# Barcode-free prediction of cell lineages from scRNA-seq datasets

**DOI:** 10.1101/2022.09.20.508646

**Authors:** A.S. Eisele, M. Tarbier, A.A. Dormann, V. Pelechano, D.M. Suter

**Affiliations:** Ecole Polytechnique Federale de Lausanne, School of Life Sciences, Institute of Bioengineering; Science for Life Laboratory, Department of Microbiology, Tumor and Cell Biology, Karolinska Institute, Solna, Sweden

## Abstract

The integration of lineage tracing with scRNA-seq has transformed our understanding of gene expression heritability during development, regeneration, and disease. However, lineage tracing is technically demanding and most existing scRNA-seq datasets are devoid of lineage information. Here we introduce <u>G</u>ene <u>E</u>xpression <u>M</u>emory-based <u>L</u>ineage Inference (GEMLI), a computational pipeline allowing to predict cell lineages over several cell divisions solely from scRNA-seq datasets. GEMLI leverages genes displaying conserved expression levels over cell divisions, and allows i.a. identifying cell lineages in a broad range of cultured cell types, in intestinal organoids, and in crypts from adult mice. GEMLI recovers GO-terms enriched for heritable gene expression, allows to discriminate symmetric and asymmetric cell fate decisions and to reconstruct individual cellular structures from pooled scRNA-seq datasets. GEMLI considerably extends the pool of datasets from which lineage information can be obtained, thereby facilitating the study of gene expression heritability in a broad range of contexts. GEMLI is available at (https://github.com/UPSUTER/GEMLI).

## Supplementary Table 2 for "Barcode-free prediction of cell lineages from scRNA-seq datasets" (part 1 of 3)

### Sheet: ESC
GO.ID	Term	Annotated	Significant	Expected	classicFisher	Enrichment
GO:0006412	translation	556	275	161.26	3.5e-25	1.70488
GO:0043043	peptide biosynthetic process	575	282	166.77	4.5e-25	1.69054
GO:0006518	peptide metabolic process	708	326	205.34	5.9e-23	1.58732
GO:0007049	cell cycle	1532	610	444.33	5.8e-22	1.37277
GO:0034641	cellular nitrogen compound metabolic pro...	5159	1749	1496.26	1.1e-21	1.1689
GO:0043604	amide biosynthetic process	672	308	194.9	2.4e-21	1.58
GO:0043603	cellular amide metabolic process	908	389	263.35	3.4e-20	1.47694
GO:0044237	cellular metabolic process	8399	2684	2435.96	9.4e-20	1.10182
GO:0000278	mitotic cell cycle	791	339	229.41	1.0e-17	1.4775
GO:0051301	cell division	557	254	161.55	2.0e-17	1.57191
GO:0022402	cell cycle process	1070	433	310.33	5.2e-17	1.39516
GO:1901566	organonitrogen compound biosynthetic pro...	1315	515	381.39	7.4e-17	1.35023
GO:1903047	mitotic cell cycle process	647	284	187.65	1.3e-16	1.51318
GO:1901576	organic substance biosynthetic process	4701	1575	1363.43	2.1e-16	1.15516
GO:0009058	biosynthetic process	4777	1597	1385.47	2.8e-16	1.15267
GO:0008152	metabolic process	9090	2848	2636.37	2.5e-15	1.08027
GO:0044271	cellular nitrogen compound biosynthetic ...	3818	1298	1107.33	3.6e-15	1.17217
GO:0044249	cellular biosynthetic process	4628	1543	1342.26	4.6e-15	1.14954
GO:0009987	cellular process	12584	3804	3649.73	5.5e-15	1.04227
GO:1901360	organic cyclic compound metabolic proces...	4835	1601	1402.29	1.6e-14	1.14169
GO:0006725	cellular aromatic compound metabolic pro...	4682	1553	1357.92	3.0e-14	1.14365
GO:0007059	chromosome segregation	314	154	91.07	3.3e-14	1.69025
GO:0006139	nucleobase-containing compound metabolic...	4529	1506	1313.54	3.9e-14	1.14651
GO:0006807	nitrogen compound metabolic process	7743	2453	2245.7	4.2e-14	1.09231
GO:0044238	primary metabolic process	8140	2567	2360.84	4.5e-14	1.08732
GO:0046483	heterocycle metabolic process	4636	1537	1344.58	5.6e-14	1.1431
GO:0008380	RNA splicing	366	173	106.15	6.1e-14	1.62918
GO:0051726	regulation of cell cycle	896	360	259.87	9.7e-14	1.38516
GO:0006996	organelle organization	3399	1157	985.81	1.9e-13	1.17364
GO:0071704	organic substance metabolic process	8653	2707	2509.62	2.9e-13	1.07865
GO:0000819	sister chromatid segregation	177	97	51.34	4.9e-13	1.88764
GO:0043933	protein-containing complex subunit organ...	1434	535	415.9	5.9e-13	1.2863
GO:0010564	regulation of cell cycle process	540	233	156.62	7.3e-13	1.48737
GO:0071840	cellular component organization or bioge...	5345	1737	1550.21	1.6e-12	1.12049
GO:0051276	chromosome organization	1064	411	308.59	1.6e-12	1.33176
GO:0002181	cytoplasmic translation	85	56	24.65	1.8e-12	2.26667
GO:0016043	cellular component organization	5160	1681	1496.55	2.0e-12	1.12324
GO:0140014	mitotic nuclear division	254	126	73.67	2.6e-12	1.70937
GO:0044085	cellular component biogenesis	2600	900	754.08	4.4e-12	1.19348
GO:0098813	nuclear chromosome segregation	253	125	73.38	4.5e-12	1.7025
GO:0000070	mitotic sister chromatid segregation	148	83	42.92	4.5e-12	1.93166
GO:0065003	protein-containing complex assembly	1265	475	366.89	4.6e-12	1.29459
GO:0044260	cellular macromolecule metabolic process	6500	2072	1885.19	6.9e-12	1.09909
GO:0034645	cellular macromolecule biosynthetic proc...	3902	1298	1131.69	7.5e-12	1.14694
GO:0009059	macromolecule biosynthetic process	3950	1311	1145.62	1.2e-11	1.14435
GO:0071826	ribonucleoprotein complex subunit organi...	175	93	50.76	1.5e-11	1.83052
GO:0022607	cellular component assembly	2364	820	685.63	3.5e-11	1.19595
GO:0000375	RNA splicing, via transesterification re...	254	123	73.67	3.7e-11	1.6687
GO:0000377	RNA splicing, via transesterification re...	254	123	73.67	3.7e-11	1.6687
GO:0000398	mRNA splicing, via spliceosome	254	123	73.67	3.7e-11	1.6687
GO:0043170	macromolecule metabolic process	7500	2354	2175.22	6.5e-11	1.08219
GO:0010467	gene expression	4781	1554	1386.63	7.2e-11	1.12069
GO:0034622	cellular protein-containing complex asse...	886	343	256.97	9.7e-11	1.33466
GO:0022618	ribonucleoprotein complex assembly	168	88	48.72	1.4e-10	1.80459
GO:0016071	mRNA metabolic process	609	248	176.63	1.8e-10	1.40384
GO:0090304	nucleic acid metabolic process	4167	1366	1208.55	1.9e-10	1.13027
GO:0015985	energy coupled proton transport, down el...	23	21	6.67	6.6e-10	3.11669
GO:0015986	ATP synthesis coupled proton transport	23	21	6.67	6.6e-10	3.11669
GO:0000280	nuclear division	394	170	114.27	9.9e-10	1.48728
GO:0045787	positive regulation of cell cycle	328	146	95.13	1.2e-09	1.53418
GO:0022613	ribonucleoprotein complex biogenesis	402	172	116.59	1.7e-09	1.47485
GO:0006259	DNA metabolic process	786	303	227.96	2.2e-09	1.32904
GO:0006397	mRNA processing	440	185	127.61	2.2e-09	1.44938
GO:0051983	regulation of chromosome segregation	101	58	29.29	2.2e-09	1.97686
GO:0090068	positive regulation of cell cycle proces...	231	109	67	3.1e-09	1.62593
GO:0010948	negative regulation of cell cycle proces...	206	99	59.75	4.9e-09	1.65581
GO:0044267	cellular protein metabolic process	3985	1297	1155.77	6.1e-09	1.12219
GO:1901564	organonitrogen compound metabolic proces...	5046	1613	1463.49	7.9e-09	1.10215
GO:0044770	cell cycle phase transition	391	165	113.4	1.2e-08	1.45463
GO:0045786	negative regulation of cell cycle	417	174	120.94	1.3e-08	1.43837
GO:0046034	ATP metabolic process	228	106	66.13	1.4e-08	1.60199
GO:0006119	oxidative phosphorylation	103	57	29.87	1.9e-08	1.90524
GO:1901987	regulation of cell cycle phase transitio...	276	123	80.05	2.2e-08	1.53587
GO:0044772	mitotic cell cycle phase transition	355	151	102.96	2.7e-08	1.46614
GO:0007346	regulation of mitotic cell cycle	467	190	135.44	2.7e-08	1.40254
GO:0009893	positive regulation of metabolic process	3196	1052	926.93	2.8e-08	1.13491
GO:0009206	purine ribonucleoside triphosphate biosy...	62	39	17.98	3.0e-08	2.16261
GO:0033043	regulation of organelle organization	1184	426	343.39	3.7e-08	1.2405
GO:0031325	positive regulation of cellular metaboli...	2839	942	823.39	3.8e-08	1.14403
GO:0033554	cellular response to stress	1646	572	477.39	4.7e-08	1.19814
GO:1901990	regulation of mitotic cell cycle phase t...	246	111	71.35	4.7e-08	1.55493
GO:0010608	posttranscriptional regulation of gene e...	441	180	127.9	4.8e-08	1.40703
GO:0009145	purine nucleoside triphosphate biosynthe...	63	39	18.27	5.6e-08	2.12847
GO:0048285	organelle fission	440	179	127.61	6.9e-08	1.4024
GO:0051173	positive regulation of nitrogen compound...	2658	884	770.9	7.4e-08	1.14669
GO:0006417	regulation of translation	323	138	93.68	7.6e-08	1.4726
GO:0009205	purine ribonucleoside triphosphate metab...	75	44	21.75	7.9e-08	2.01831
GO:0034248	regulation of cellular amide metabolic p...	372	155	107.89	8.8e-08	1.43624
GO:0010604	positive regulation of macromolecule met...	2937	968	851.82	9.9e-08	1.13637
GO:1990830	cellular response to leukemia inhibitory...	125	64	36.25	1.4e-07	1.76341
GO:0033045	regulation of sister chromatid segregati...	81	46	23.49	1.6e-07	1.95422
GO:0048522	positive regulation of cellular process	4653	1482	1349.51	1.6e-07	1.09817
GO:0019222	regulation of metabolic process	5536	1743	1605.6	1.8e-07	1.08557
GO:0009201	ribonucleoside triphosphate biosynthetic...	65	39	18.85	1.9e-07	2.06332
GO:1990823	response to leukemia inhibitory factor	126	64	36.54	2.0e-07	1.74945
GO:1902850	microtubule cytoskeleton organization in...	139	69	40.31	2.1e-07	1.70997
GO:0006754	ATP biosynthetic process	52	33	15.08	2.5e-07	2.1805
GO:1902600	proton transmembrane transport	75	43	21.75	2.7e-07	1.97254
GO:0072521	purine-containing compound metabolic pro...	329	138	95.42	2.8e-07	1.44577
GO:0007051	spindle organization	174	82	50.47	2.9e-07	1.62349
GO:0072522	purine-containing compound biosynthetic ...	148	72	42.92	3.2e-07	1.67596
GO:0006163	purine nucleotide metabolic process	302	128	87.59	3.8e-07	1.46083
GO:0051171	regulation of nitrogen compound metaboli...	4708	1494	1365.46	3.8e-07	1.09413
GO:0016070	RNA metabolic process	3724	1200	1080.07	3.8e-07	1.11103
GO:0006091	generation of precursor metabolites and ...	351	145	101.8	4.2e-07	1.42395
GO:0006974	cellular response to DNA damage stimulus	724	270	209.98	5.1e-07	1.2857
GO:1901575	organic substance catabolic process	1675	573	485.8	5.1e-07	1.17946
GO:0009150	purine ribonucleotide metabolic process	278	119	80.63	5.2e-07	1.47529
GO:0048523	negative regulation of cellular process	4160	1329	1206.52	5.4e-07	1.10151
GO:0009199	ribonucleoside triphosphate metabolic pr...	79	44	22.91	6.1e-07	1.91656
GO:0042776	mitochondrial ATP synthesis coupled prot...	17	15	4.93	6.1e-07	3.00199
GO:0009144	purine nucleoside triphosphate metabolic...	84	46	24.36	6.6e-07	1.88471
GO:0009056	catabolic process	2013	677	583.83	6.6e-07	1.15956
GO:0031323	regulation of cellular metabolic process	5033	1587	1459.72	7.3e-07	1.08719
GO:0051052	regulation of DNA metabolic process	351	144	101.8	7.4e-07	1.41413
GO:0006950	response to stress	2824	925	819.04	7.4e-07	1.12936
GO:0019538	protein metabolic process	4370	1390	1267.43	7.5e-07	1.0967
GO:0080090	regulation of primary metabolic process	4838	1529	1403.16	7.6e-07	1.08968
GO:0033047	regulation of mitotic sister chromatid s...	68	39	19.72	9.6e-07	1.97275
GO:0019693	ribose phosphate metabolic process	298	125	86.43	1.0e-06	1.44574
GO:0006753	nucleoside phosphate metabolic process	373	151	108.18	1.0e-06	1.39546
GO:0006396	RNA processing	822	300	238.4	1.1e-06	1.25828
GO:0048519	negative regulation of biological proces...	4545	1440	1318.18	1.1e-06	1.09241
GO:0030261	chromosome condensation	39	26	11.31	1.2e-06	2.28747
GO:0009259	ribonucleotide metabolic process	288	121	83.53	1.3e-06	1.44804
GO:0012501	programmed cell death	1648	561	477.97	1.4e-06	1.17368
GO:0042255	ribosome assembly	64	37	18.56	1.4e-06	1.98821
GO:0000226	microtubule cytoskeleton organization	550	210	159.52	1.5e-06	1.31625
GO:0008283	cell population proliferation	1646	560	477.39	1.5e-06	1.17301
GO:0051304	chromosome separation	91	48	26.39	1.6e-06	1.81578
GO:0060255	regulation of macromolecule metabolic pr...	5136	1613	1489.59	1.7e-06	1.08284
GO:0009142	nucleoside triphosphate biosynthetic pro...	74	41	21.46	1.8e-06	1.90631
GO:0009892	negative regulation of metabolic process	2607	855	756.11	1.8e-06	1.13077
GO:0051225	spindle assembly	109	55	31.61	1.8e-06	1.73762
GO:0006164	purine nucleotide biosynthetic process	143	68	41.47	1.9e-06	1.6382
GO:0019219	regulation of nucleobase-containing comp...	3256	1051	944.34	2.1e-06	1.11293
GO:0055086	nucleobase-containing small molecule met...	430	169	124.71	2.1e-06	1.35486
GO:0033044	regulation of chromosome organization	354	143	102.67	2.3e-06	1.39243
GO:0051028	mRNA transport	107	54	31.03	2.3e-06	1.73787
GO:0046822	regulation of nucleocytoplasmic transpor...	115	57	33.35	2.5e-06	1.70703
GO:0006323	DNA packaging	182	82	52.79	2.8e-06	1.55228
GO:0009117	nucleotide metabolic process	367	147	106.44	2.9e-06	1.3807
GO:0006413	translational initiation	100	51	29	2.9e-06	1.75601
GO:1901989	positive regulation of cell cycle phase ...	95	49	27.55	3.0e-06	1.77577
GO:0048518	positive regulation of biological proces...	5008	1572	1452.47	3.0e-06	1.08229
GO:0007052	mitotic spindle organization	113	56	32.77	3.1e-06	1.70672
GO:0008219	cell death	1790	602	519.15	3.1e-06	1.15956
GO:2001251	negative regulation of chromosome organi...	142	67	41.18	3.2e-06	1.62548
GO:1903311	regulation of mRNA metabolic process	244	104	70.77	3.4e-06	1.46889
GO:0006915	apoptotic process	1608	545	466.37	3.6e-06	1.16856
GO:0044248	cellular catabolic process	1766	594	512.19	3.6e-06	1.15969
GO:0009891	positive regulation of biosynthetic proc...	1699	573	492.76	3.8e-06	1.1628
GO:1901988	negative regulation of cell cycle phase ...	148	69	42.92	3.9e-06	1.60623
GO:0071345	cellular response to cytokine stimulus	582	218	168.8	4.5e-06	1.2913
GO:0006260	DNA replication	237	101	68.74	4.7e-06	1.46862
GO:0010965	regulation of mitotic sister chromatid s...	57	33	16.53	4.9e-06	1.99038
GO:0009057	macromolecule catabolic process	1149	400	333.24	5.1e-06	1.20028
GO:0071897	DNA biosynthetic process	157	72	45.53	5.1e-06	1.5801
GO:0006401	RNA catabolic process	238	101	69.03	5.8e-06	1.46246
GO:0045935	positive regulation of nucleobase-contai...	1619	546	469.56	6.8e-06	1.16276
GO:0051306	mitotic sister chromatid separation	60	34	17.4	6.8e-06	1.94857
GO:0009890	negative regulation of biosynthetic proc...	1433	488	415.61	7.0e-06	1.17414
GO:0031328	positive regulation of cellular biosynth...	1662	559	482.03	7.4e-06	1.15965
GO:0006457	protein folding	145	67	42.05	7.8e-06	1.59193
GO:0031324	negative regulation of cellular metaboli...	2235	735	648.22	7.8e-06	1.13385
GO:0000075	cell cycle checkpoint	175	78	50.76	7.8e-06	1.53559
GO:0009152	purine ribonucleotide biosynthetic proce...	129	61	37.41	8.0e-06	1.6289
GO:0051984	positive regulation of chromosome segreg...	33	22	9.57	8.0e-06	2.28542
GO:0010639	negative regulation of organelle organiz...	394	154	114.27	8.5e-06	1.34738
GO:0007093	mitotic cell cycle checkpoint	127	60	36.83	9.7e-06	1.6274
GO:0007091	metaphase/anaphase transition of mitotic...	56	32	16.24	1.0e-05	1.9645
GO:1901992	positive regulation of mitotic cell cycl...	83	43	24.07	1.0e-05	1.7832
GO:0051246	regulation of protein metabolic process	2272	745	658.95	1.0e-05	1.13057
GO:0010605	negative regulation of macromolecule met...	2391	781	693.46	1.1e-05	1.12622
GO:0007088	regulation of mitotic nuclear division	149	68	43.21	1.1e-05	1.57239
GO:0033157	regulation of intracellular protein tran...	210	90	60.91	1.1e-05	1.47681
GO:0007062	sister chromatid cohesion	54	31	15.66	1.2e-05	1.97335
GO:2000816	negative regulation of mitotic sister ch...	38	24	11.02	1.3e-05	2.16727
GO:0006402	mRNA catabolic process	202	87	58.59	1.3e-05	1.48407
GO:0032388	positive regulation of intracellular tra...	166	74	48.14	1.3e-05	1.53607
GO:0009889	regulation of biosynthetic process	3424	1092	993.06	1.4e-05	1.09962
GO:0031327	negative regulation of cellular biosynth...	1393	473	404.01	1.4e-05	1.17072
GO:0051172	negative regulation of nitrogen compound...	2064	680	598.62	1.4e-05	1.13592
GO:0044265	cellular macromolecule catabolic process	980	343	284.23	1.5e-05	1.2067
GO:0009141	nucleoside triphosphate metabolic proces...	102	50	29.58	1.5e-05	1.68801
GO:1901362	organic cyclic compound biosynthetic pro...	3363	1073	975.37	1.5e-05	1.10009
GO:0033046	negative regulation of sister chromatid ...	43	26	12.47	1.7e-05	2.07637
GO:0015931	nucleobase-containing compound transport	181	79	52.5	1.8e-05	1.5038
GO:0010557	positive regulation of macromolecule bio...	1586	532	459.99	1.8e-05	1.15651
GO:0090316	positive regulation of intracellular pro...	129	60	37.41	1.8e-05	1.60224
GO:1905818	regulation of chromosome separation	62	34	17.98	1.8e-05	1.88606
GO:0045727	positive regulation of translation	121	57	35.09	1.8e-05	1.62262
GO:0010628	positive regulation of gene expression	1950	644	565.56	1.8e-05	1.13867
GO:0006338	chromatin remodeling	159	71	46.11	1.8e-05	1.53863
GO:0070201	regulation of establishment of protein l...	550	204	159.52	1.9e-05	1.27866
GO:0009894	regulation of catabolic process	813	289	235.79	1.9e-05	1.22557
GO:0045930	negative regulation of mitotic cell cycl...	218	92	63.23	1.9e-05	1.45429
GO:1901991	negative regulation of mitotic cell cycl...	132	61	38.28	1.9e-05	1.59197
GO:0032200	telomere organization	124	58	35.96	2.0e-05	1.6112
GO:0033048	negative regulation of mitotic sister ch...	41	25	11.89	2.0e-05	2.09341
GO:0051783	regulation of nuclear division	176	77	51.05	2.0e-05	1.50733
GO:0071103	DNA conformation change	224	94	64.97	2.1e-05	1.44613
GO:0032386	regulation of intracellular transport	302	121	87.59	2.1e-05	1.381
GO:0051128	regulation of cellular component organiz...	2211	723	641.26	2.2e-05	1.12745
GO:0006913	nucleocytoplasmic transport	285	115	82.66	2.3e-05	1.39077
GO:0051169	nuclear transport	285	115	82.66	2.3e-05	1.39077
GO:0010941	regulation of cell death	1457	491	422.57	2.3e-05	1.1619
GO:1905819	negative regulation of chromosome separa...	39	24	11.31	2.4e-05	2.11218
GO:0030071	regulation of mitotic metaphase/anaphase...	53	30	15.37	2.4e-05	1.9457
GO:0010629	negative regulation of gene expression	1759	584	510.16	2.5e-05	1.14471
GO:0032268	regulation of cellular protein metabolic...	2141	701	620.95	2.5e-05	1.12889
GO:2000113	negative regulation of cellular macromol...	1330	451	385.74	2.6e-05	1.16914
GO:0044784	metaphase/anaphase transition of cell cy...	58	32	16.82	2.6e-05	1.89716
GO:0043484	regulation of RNA splicing	144	65	41.76	2.7e-05	1.55518
GO:0043067	regulation of programmed cell death	1324	449	384	2.7e-05	1.16923
GO:0070887	cellular response to chemical stimulus	2247	733	651.7	2.7e-05	1.12473
GO:0031326	regulation of cellular biosynthetic proc...	3353	1067	972.47	2.7e-05	1.0972
GO:0000028	ribosomal small subunit assembly	20	15	5.8	2.7e-05	2.55932
GO:0019438	aromatic compound biosynthetic process	3270	1042	948.4	2.7e-05	1.09868
GO:0010558	negative regulation of macromolecule bio...	1350	457	391.54	2.7e-05	1.16714
GO:0045841	negative regulation of mitotic metaphase...	37	23	10.73	2.8e-05	2.13296
GO:0022904	respiratory electron transport chain	78	40	22.62	2.8e-05	1.76496
GO:1904951	positive regulation of establishment of ...	292	117	84.69	2.8e-05	1.38106
GO:0070507	regulation of microtubule cytoskeleton o...	186	80	53.95	2.9e-05	1.48196
GO:0098727	maintenance of cell number	164	72	47.56	3.2e-05	1.5128
GO:0033365	protein localization to organelle	790	280	229.12	3.3e-05	1.22197
GO:0022900	electron transport chain	81	41	23.49	3.3e-05	1.74226
GO:0034654	nucleobase-containing compound biosynthe...	3207	1022	930.12	3.3e-05	1.09877
GO:0006122	mitochondrial electron transport, ubiqui...	11	10	3.19	3.4e-05	3.06991
GO:0071824	protein-DNA complex subunit organization	201	85	58.3	3.6e-05	1.45719
GO:0006261	DNA-dependent DNA replication	129	59	37.41	3.8e-05	1.57558
GO:0046700	heterocycle catabolic process	359	139	104.12	3.9e-05	1.33468
GO:0019439	aromatic compound catabolic process	365	141	105.86	4.0e-05	1.33163
GO:0034097	response to cytokine	655	236	189.97	4.2e-05	1.24217
GO:0009165	nucleotide biosynthetic process	182	78	52.79	4.3e-05	1.47665
GO:0000387	spliceosomal snRNP assembly	31	20	8.99	4.3e-05	2.21122
GO:0034502	protein localization to chromosome	87	43	25.23	4.5e-05	1.70154
GO:0018130	heterocycle biosynthetic process	3266	1038	947.24	4.6e-05	1.09581
GO:0044270	cellular nitrogen compound catabolic pro...	354	137	102.67	4.6e-05	1.33405
GO:1901361	organic cyclic compound catabolic proces...	387	148	112.24	4.7e-05	1.31832
GO:0019827	stem cell population maintenance	160	70	46.4	4.7e-05	1.50753
GO:0045931	positive regulation of mitotic cell cycl...	160	70	46.4	4.7e-05	1.50753
GO:0010033	response to organic substance	2223	723	644.74	4.7e-05	1.12136
GO:0045839	negative regulation of mitotic nuclear d...	52	29	15.08	4.8e-05	1.917
GO:0044281	small molecule metabolic process	1386	466	401.98	4.8e-05	1.15922
GO:0009260	ribonucleotide biosynthetic process	138	62	40.02	4.8e-05	1.54786
GO:0046907	intracellular transport	1322	446	383.42	5.0e-05	1.16317
GO:0050657	nucleic acid transport	152	67	44.08	5.1e-05	1.51879
GO:0050658	RNA transport	152	67	44.08	5.1e-05	1.51879
GO:0051988	regulation of attachment of spindle micr...	13	11	3.77	5.1e-05	2.86822
GO:1902100	negative regulation of metaphase/anaphas...	38	23	11.02	5.1e-05	2.07734
GO:0051985	negative regulation of chromosome segreg...	45	26	13.05	5.2e-05	1.98479
GO:0000723	telomere maintenance	122	56	35.38	5.3e-05	1.58117
GO:0046824	positive regulation of nucleocytoplasmic...	67	35	19.43	5.3e-05	1.79724
GO:1903829	positive regulation of cellular protein ...	287	114	83.24	5.5e-05	1.36909
GO:0046390	ribose phosphate biosynthetic process	144	64	41.76	5.5e-05	1.53129
GO:0010468	regulation of gene expression	3889	1223	1127.92	5.5e-05	1.08429
GO:0051641	cellular localization	2450	791	710.57	5.6e-05	1.11317
GO:0019637	organophosphate metabolic process	742	263	215.2	5.7e-05	1.22202
GO:0043069	negative regulation of programmed cell d...	805	283	233.47	5.9e-05	1.21206
GO:0042981	regulation of apoptotic process	1302	439	377.62	6.1e-05	1.1625
GO:0051129	negative regulation of cellular componen...	699	249	202.73	6.2e-05	1.22812
GO:1902099	regulation of metaphase/anaphase transit...	55	30	15.95	6.3e-05	1.87539
GO:1904589	regulation of protein import	70	36	20.3	6.4e-05	1.76961
GO:0042254	ribosome biogenesis	291	115	84.4	6.6e-05	1.36213
GO:1902749	regulation of cell cycle G2/M phase tran...	91	44	26.39	7.2e-05	1.66478
GO:0051649	establishment of localization in cell	1781	586	516.54	7.3e-05	1.13445
GO:0007010	cytoskeleton organization	1224	414	355	7.3e-05	1.16615
GO:0045934	negative regulation of nucleobase-contai...	1340	450	388.64	7.4e-05	1.15784
GO:0017148	negative regulation of translation	126	57	36.54	7.5e-05	1.55841
GO:2000112	regulation of cellular macromolecule bio...	3193	1013	926.06	7.9e-05	1.09387
GO:0051310	metaphase plate congression	58	31	16.82	8.0e-05	1.83806
GO:1901293	nucleoside phosphate biosynthetic proces...	185	78	53.66	8.3e-05	1.45275
GO:0008608	attachment of spindle microtubules to ki...	32	20	9.28	8.3e-05	2.14286
GO:0071310	cellular response to organic substance	1775	583	514.8	9.4e-05	1.13245
GO:1904591	positive regulation of protein import	51	28	14.79	9.4e-05	1.88717
GO:0060548	negative regulation of cell death	908	314	263.35	9.6e-05	1.19226
GO:0072594	establishment of protein localization to...	386	146	111.95	9.7e-05	1.30388
GO:0034655	nucleobase-containing compound catabolic...	326	126	94.55	9.7e-05	1.33228
GO:0051784	negative regulation of nuclear division	61	32	17.69	9.9e-05	1.80438
GO:0051236	establishment of RNA localization	155	67	44.95	0.00011	1.48946
GO:0010216	maintenance of DNA methylation	10	9	2.9	0.00011	3.03333
GO:1904851	positive regulation of establishment of ...	10	9	2.9	0.00011	3.03333
GO:0034613	cellular protein localization	1650	544	478.55	0.00011	1.13674
GO:0034249	negative regulation of cellular amide me...	144	63	41.76	0.00011	1.50741
GO:0010556	regulation of macromolecule biosynthetic...	3237	1024	938.83	0.00011	1.09071
GO:0042306	regulation of protein import into nucleu...	64	33	18.56	0.00012	1.77385
GO:0007094	mitotic spindle assembly checkpoint	35	21	10.15	0.00013	2.05854
GO:0071173	spindle assembly checkpoint	35	21	10.15	0.00013	2.05854
GO:0044283	small molecule biosynthetic process	501	183	145.3	0.00013	1.25928
GO:0017038	protein import	196	81	56.85	0.00014	1.42406
GO:0006403	RNA localization	176	74	51.05	0.00014	1.44868
GO:0006310	DNA recombination	266	105	77.15	0.00014	1.36052
GO:0006886	intracellular protein transport	871	301	252.62	0.00014	1.19144
GO:0071156	regulation of cell cycle arrest	52	28	15.08	0.00015	1.85112
GO:0048024	regulation of mRNA splicing, via spliceo...	104	48	30.16	0.00015	1.58956
GO:0001701	in utero embryonic development	450	166	130.51	0.00015	1.27172
GO:0050684	regulation of mRNA processing	140	61	40.6	0.00016	1.50123
GO:0070727	cellular macromolecule localization	1660	545	481.45	0.00017	1.13197
GO:0006325	chromatin organization	712	250	206.5	0.00017	1.21055
GO:0042307	positive regulation of protein import in...	45	25	13.05	0.00017	1.90875
GO:0009113	purine nucleobase biosynthetic process	7	7	2.03	0.00017	3.33333
GO:0090307	mitotic spindle assembly	65	33	18.85	0.00018	1.7467
GO:0051653	spindle localization	50	27	14.5	0.00018	1.85616
GO:0042773	ATP synthesis coupled electron transport	60	31	17.4	0.00018	1.77714
GO:0051156	glucose 6-phosphate metabolic process	18	13	5.22	0.00018	2.46241
GO:0000910	cytokinesis	149	64	43.21	0.00018	1.48003
GO:0051493	regulation of cytoskeleton organization	504	183	146.17	0.00019	1.25179
GO:0016052	carbohydrate catabolic process	113	51	32.77	0.00019	1.55461
GO:1903827	regulation of cellular protein localizat...	523	189	151.69	0.00020	1.2458
GO:0051252	regulation of RNA metabolic process	3028	958	878.21	0.00020	1.09084
GO:0000281	mitotic cytokinesis	68	34	19.72	0.00021	1.72048
GO:0034250	positive regulation of cellular amide me...	147	63	42.63	0.00022	1.47671
GO:0071514	genetic imprinting	36	21	10.44	0.00023	2.0019
GO:0065004	protein-DNA complex assembly	162	68	46.98	0.00027	1.44647
GO:0061842	microtubule organizing center localizati...	34	20	9.86	0.00027	2.01807
GO:0050000	chromosome localization	74	36	21.46	0.00027	1.6744
GO:0051303	establishment of chromosome localization	74	36	21.46	0.00027	1.6744
GO:0051222	positive regulation of protein transport	276	107	80.05	0.00027	1.33624
GO:0051248	negative regulation of protein metabolic...	904	309	262.19	0.00028	1.17847
GO:0006333	chromatin assembly or disassembly	165	69	47.85	0.00028	1.44108
GO:0010942	positive regulation of cell death	626	221	181.56	0.00028	1.21711
GO:0070925	organelle assembly	752	261	218.1	0.00029	1.19661
GO:0043066	negative regulation of apoptotic process	787	272	228.25	0.00029	1.19159
GO:0001890	placenta development	157	66	45.53	0.00031	1.44861
GO:0034728	nucleosome organization	126	55	36.54	0.00031	1.50382
GO:0031577	spindle checkpoint	39	22	11.31	0.00031	1.9369
GO:0051223	regulation of protein transport	521	187	151.11	0.00032	1.23735
GO:0046605	regulation of centrosome cycle	59	30	17.11	0.00033	1.74898
GO:0051255	spindle midzone assembly	9	8	2.61	0.00033	2.98893
GO:2000653	regulation of genetic imprinting	9	8	2.61	0.00033	2.98893
GO:0070199	establishment of protein localization to...	23	15	6.67	0.00034	2.23043
GO:0032465	regulation of cytokinesis	72	35	20.88	0.00034	1.67302
GO:0000380	alternative mRNA splicing, via spliceoso...	80	38	23.2	0.00035	1.63519
GO:1990542	mitochondrial transmembrane transport	80	38	23.2	0.00035	1.63519
GO:0042127	regulation of cell population proliferat...	1388	458	402.56	0.00037	1.13768
GO:0007050	cell cycle arrest	124	54	35.96	0.00038	1.50028
GO:0071174	mitotic spindle checkpoint	37	21	10.73	0.00038	1.94829
GO:0046364	monosaccharide biosynthetic process	75	36	21.75	0.00038	1.65217
GO:0045606	positive regulation of epidermal cell di...	21	14	6.09	0.00038	2.27787
GO:0032269	negative regulation of cellular protein ...	860	294	249.43	0.00038	1.17862
GO:0046686	response to cadmium ion	30	18	8.7	0.00039	2.05682
GO:0042221	response to chemical	2938	927	852.11	0.00040	1.08788
GO:0043009	chordate embryonic development	705	245	204.47	0.00040	1.19812
GO:0051254	positive regulation of RNA metabolic pro...	1461	480	423.73	0.00040	1.13277
GO:0031497	chromatin assembly	144	61	41.76	0.00040	1.45963
GO:0070203	regulation of establishment of protein l...	11	9	3.19	0.00043	2.76596
GO:0007163	establishment or maintenance of cell pol...	208	83	60.33	0.00045	1.37514
GO:0071157	negative regulation of cell cycle arrest	17	12	4.93	0.00046	2.40557
GO:1904263	positive regulation of TORC1 signaling	17	12	4.93	0.00046	2.40557
GO:0010833	telomere maintenance via telomere length...	73	35	21.17	0.00047	1.65021
GO:0009069	serine family amino acid metabolic proce...	28	17	8.12	0.00047	2.08029
GO:0021987	cerebral cortex development	100	45	29	0.00047	1.54983
GO:0009070	serine family amino acid biosynthetic pr...	13	10	3.77	0.00048	2.60982
GO:0045144	meiotic sister chromatid segregation	13	10	3.77	0.00048	2.60982
GO:0045618	positive regulation of keratinocyte diff...	13	10	3.77	0.00048	2.60982
GO:0051177	meiotic sister chromatid cohesion	13	10	3.77	0.00048	2.60982
GO:0007135	meiosis II	15	11	4.35	0.00048	2.49438
GO:0061983	meiosis II cell cycle process	15	11	4.35	0.00048	2.49438
GO:0090407	organophosphate biosynthetic process	380	140	110.21	0.00051	1.27006
GO:0051293	establishment of spindle localization	45	24	13.05	0.00052	1.8327
GO:0010389	regulation of G2/M transition of mitotic...	76	36	22.04	0.00052	1.63053
GO:0061013	regulation of mRNA catabolic process	120	52	34.8	0.00055	1.49284
GO:0051642	centrosome localization	33	19	9.57	0.00056	1.97518
GO:0000912	assembly of actomyosin apparatus involve...	6	6	1.74	0.00059	3.31522
GO:0000915	actomyosin contractile ring assembly	6	6	1.74	0.00059	3.31522
GO:0014908	myotube differentiation involved in skel...	6	6	1.74	0.00059	3.31522
GO:0042256	mature ribosome assembly	6	6	1.74	0.00059	3.31522
GO:0044837	actomyosin contractile ring organization	6	6	1.74	0.00059	3.31522
GO:0051253	negative regulation of RNA metabolic pro...	1249	413	362.25	0.00060	1.14006
GO:0044786	cell cycle DNA replication	38	21	11.02	0.00062	1.89748
GO:0045333	cellular respiration	146	61	42.34	0.00062	1.43968
GO:0072593	reactive oxygen species metabolic proces...	240	93	69.61	0.00068	1.33553
GO:0008347	glial cell migration	56	28	16.24	0.00073	1.71971
GO:0042775	mitochondrial ATP synthesis coupled elec...	56	28	16.24	0.00073	1.71971
GO:2000278	regulation of DNA biosynthetic process	110	48	31.9	0.00073	1.50313
GO:0043488	regulation of mRNA stability	99	44	28.71	0.00075	1.53072
GO:0050821	protein stabilization	170	69	49.3	0.00075	1.39879
GO:0044839	cell cycle G2/M phase transition	127	54	36.83	0.00076	1.46493
GO:0090087	regulation of peptide transport	548	193	158.94	0.00077	1.21416
GO:0007063	regulation of sister chromatid cohesion	22	14	6.38	0.00077	2.17593
GO:0010499	proteasomal ubiquitin-independent protei...	22	14	6.38	0.00077	2.17593
GO:0031647	regulation of protein stability	274	104	79.47	0.00080	1.30828
GO:0009792	embryo development ending in birth or eg...	719	247	208.53	0.00080	1.18439
GO:0034508	centromere complex assembly	29	17	8.41	0.00083	2.0094
GO:0006278	RNA-dependent DNA biosynthetic process	59	29	17.11	0.00084	1.69088
GO:0007004	telomere maintenance via telomerase	59	29	17.11	0.00084	1.69088
GO:0019058	viral life cycle	194	77	56.27	0.00085	1.36775
GO:0006796	phosphate-containing compound metabolic ...	2507	793	727.1	0.00086	1.09062
GO:0051302	regulation of cell division	139	58	40.31	0.00087	1.43776
GO:0070734	histone H3-K27 methylation	20	13	5.8	0.00089	2.22034
GO:0015980	energy derivation by oxidation of organi...	218	85	63.23	0.00090	1.34375
GO:0045184	establishment of protein localization	1618	524	469.27	0.00091	1.1166
GO:0045070	positive regulation of viral genome repl...	34	19	9.86	0.00093	1.91767
GO:1990089	response to nerve growth factor	34	19	9.86	0.00093	1.91767
GO:1990090	cellular response to nerve growth factor...	34	19	9.86	0.00093	1.91767
GO:1900182	positive regulation of protein localizat...	78	36	22.62	0.00096	1.58891
GO:0006839	mitochondrial transport	192	76	55.69	0.00100	1.36404
GO:0001714	endodermal cell fate specification	8	7	2.32	0.00103	2.93388
GO:0007008	outer mitochondrial membrane organizatio...	8	7	2.32	0.00103	2.93388
GO:0000079	regulation of cyclin-dependent protein s...	73	34	21.17	0.00107	1.6032
GO:0042273	ribosomal large subunit biogenesis	73	34	21.17	0.00107	1.6032
GO:0030855	epithelial cell differentiation	495	175	143.56	0.00109	1.21885
GO:0044403	symbiotic process	319	118	92.52	0.00113	1.2751
GO:0021795	cerebral cortex cell migration	47	24	13.63	0.00118	1.75528
GO:0006793	phosphorus metabolic process	2527	797	732.9	0.00118	1.08745
GO:0010638	positive regulation of organelle organiz...	565	197	163.87	0.00119	1.20205
GO:0030216	keratinocyte differentiation	87	39	25.23	0.00120	1.54362
GO:0002183	cytoplasmic translational initiation	25	15	7.25	0.00120	2.05442
GO:0051294	establishment of spindle orientation	37	20	10.73	0.00120	1.85596
GO:0006695	cholesterol biosynthetic process	42	22	12.18	0.00121	1.79967
GO:1902653	secondary alcohol biosynthetic process	42	22	12.18	0.00121	1.79967
GO:0071236	cellular response to antibiotic	10	8	2.9	0.00124	2.7
GO:0032886	regulation of microtubule-based process	229	88	66.42	0.00125	1.32441
GO:0006002	fructose 6-phosphate metabolic process	12	9	3.48	0.00129	2.5419
GO:0070202	regulation of establishment of protein l...	12	9	3.48	0.00129	2.5419
GO:1901701	cellular response to oxygen-containing c...	837	282	242.75	0.00135	1.16162
GO:0048145	regulation of fibroblast proliferation	93	41	26.97	0.00136	1.51829
GO:0006281	DNA repair	469	166	136.02	0.00136	1.22025
GO:0043433	negative regulation of DNA-binding trans...	147	60	42.63	0.00137	1.40651
GO:0048147	negative regulation of fibroblast prolif...	30	17	8.7	0.00140	1.94318
GO:2001020	regulation of response to DNA damage sti...	218	84	63.23	0.00145	1.32796
GO:0045454	cell redox homeostasis	58	28	16.82	0.00147	1.66076
GO:0050673	epithelial cell proliferation	358	130	103.83	0.00149	1.2518
GO:0040001	establishment of mitotic spindle localiz...	35	19	10.15	0.00149	1.86341
GO:1901565	organonitrogen compound catabolic proces...	1068	353	309.75	0.00153	1.13958
GO:1904029	regulation of cyclin-dependent protein k...	77	35	22.33	0.00156	1.56487
GO:0033036	macromolecule localization	2630	826	762.78	0.00157	1.08287
GO:0019319	hexose biosynthetic process	69	32	20.01	0.00162	1.59622
GO:0044843	cell cycle G1/S phase transition	189	74	54.82	0.00164	1.34924
GO:0043254	regulation of protein-containing complex...	393	141	113.98	0.00166	1.23685
GO:0032880	regulation of protein localization	856	287	248.27	0.00168	1.15594
GO:0016126	sterol biosynthetic process	48	24	13.92	0.00171	1.71897
GO:0034605	cellular response to heat	48	24	13.92	0.00171	1.71897
GO:0051383	kinetochore organization	21	13	6.09	0.00172	2.11632
GO:0062033	positive regulation of mitotic sister ch...	21	13	6.09	0.00172	2.11632
GO:0007017	microtubule-based process	789	266	228.83	0.00175	1.16236
GO:0050789	regulation of biological process	8750	2618	2537.76	0.00176	1.03162
GO:0051247	positive regulation of protein metabolic...	1380	448	400.24	0.00177	1.1193
GO:0030163	protein catabolic process	847	284	245.65	0.00177	1.15605
GO:0000086	G2/M transition of mitotic cell cycle	111	47	32.19	0.00179	1.45866
GO:1901700	response to oxygen-containing compound	1132	372	328.31	0.00179	1.13303
GO:0000245	spliceosomal complex assembly	43	22	12.47	0.00181	1.75815
GO:1903902	positive regulation of viral life cycle	56	27	16.24	0.00181	1.65851
GO:0006606	protein import into nucleus	146	59	42.34	0.00197	1.39255
GO:0009948	anterior/posterior axis specification	51	25	14.79	0.00198	1.6857
GO:0009132	nucleoside diphosphate metabolic process	103	44	29.87	0.00200	1.47147
GO:0006611	protein export from nucleus	123	51	35.67	0.00202	1.42857
GO:0019400	alditol metabolic process	19	12	5.51	0.00204	2.15686
GO:0019401	alditol biosynthetic process	5	5	1.45	0.00205	3.29032
GO:0045040	protein insertion into mitochondrial out...	5	5	1.45	0.00205	3.29032
GO:0048859	formation of anatomical boundary	5	5	1.45	0.00205	3.29032
GO:0071353	cellular response to interleukin-4	26	15	7.54	0.00209	1.97644
GO:1902808	positive regulation of cell cycle G1/S p...	46	23	13.34	0.00212	1.71875
GO:0031023	microtubule organizing center organizati...	129	53	37.41	0.00213	1.41562
GO:0031099	regeneration	129	53	37.41	0.00213	1.41562
GO:0009116	nucleoside metabolic process	70	32	20.3	0.00217	1.57353
GO:0000082	G1/S transition of mitotic cell cycle	173	68	50.18	0.00220	1.35442
GO:0031329	regulation of cellular catabolic process	683	232	198.09	0.00220	1.1711
GO:2000377	regulation of reactive oxygen species me...	176	69	51.05	0.00221	1.35093
GO:0048144	fibroblast proliferation	95	41	27.55	0.00222	1.48644
GO:0000132	establishment of mitotic spindle orienta...	31	17	8.99	0.00226	1.88119
GO:0071214	cellular response to abiotic stimulus	218	83	63.23	0.00229	1.31217
GO:0104004	cellular response to environmental stimu...	218	83	63.23	0.00229	1.31217
GO:0009408	response to heat	84	37	24.36	0.00232	1.51676
GO:1903313	positive regulation of mRNA metabolic pr...	84	37	24.36	0.00232	1.51676
GO:2000573	positive regulation of DNA biosynthetic ...	73	33	21.17	0.00234	1.55618
GO:0050794	regulation of cellular process	8374	2507	2428.71	0.00236	1.03223
GO:0032270	positive regulation of cellular protein ...	1310	425	379.94	0.00243	1.11857
GO:0045069	regulation of viral genome replication	87	38	25.23	0.00244	1.50415
GO:0051656	establishment of organelle localization	350	126	101.51	0.00248	1.24102
GO:0043648	dicarboxylic acid metabolic process	76	34	22.04	0.00250	1.5402
GO:0061640	cytoskeleton-dependent cytokinesis	90	39	26.1	0.00257	1.49237
GO:0000381	regulation of alternative mRNA splicing,...	68	31	19.72	0.00266	1.56912
GO:0071166	ribonucleoprotein complex localization	68	31	19.72	0.00266	1.56912
GO:0021537	telencephalon development	207	79	60.04	0.00267	1.31526
GO:0001711	endodermal cell fate commitment	15	10	4.35	0.00276	2.26966
GO:0048308	organelle inheritance	15	10	4.35	0.00276	2.26966
GO:0048313	Golgi inheritance	15	10	4.35	0.00276	2.26966
GO:1904814	regulation of protein localization to ch...	15	10	4.35	0.00276	2.26966
GO:0060341	regulation of cellular localization	908	301	263.35	0.00277	1.14291
GO:0071705	nitrogen compound transport	1810	576	524.95	0.00277	1.09723
GO:1902751	positive regulation of cell cycle G2/M p...	29	16	8.41	0.00279	1.89189
GO:0048524	positive regulation of viral process	82	36	23.78	0.00282	1.51173
GO:0051053	negative regulation of DNA metabolic pro...	116	48	33.64	0.00283	1.42561
GO:0007098	centrosome cycle	119	49	34.51	0.00290	1.41867
GO:0006090	pyruvate metabolic process	99	42	28.71	0.00291	1.4613
GO:0043065	positive regulation of apoptotic process	569	195	165.03	0.00308	1.18149
GO:2001252	positive regulation of chromosome organi...	184	71	53.37	0.00309	1.32972
GO:0000413	protein peptidyl-prolyl isomerization	22	13	6.38	0.00310	2.0216
GO:0001731	formation of translation preinitiation c...	13	9	3.77	0.00311	2.35142
GO:0048102	autophagic cell death	13	9	3.77	0.00311	2.35142
GO:0071850	mitotic cell cycle arrest	13	9	3.77	0.00311	2.35142
GO:1903332	regulation of protein folding	13	9	3.77	0.00311	2.35142
GO:1904816	positive regulation of protein localizat...	13	9	3.77	0.00311	2.35142
GO:0008637	apoptotic mitochondrial changes	105	44	30.45	0.00312	1.44354
GO:0000022	mitotic spindle elongation	7	6	2.03	0.00312	2.86385
GO:0006563	L-serine metabolic process	7	6	2.03	0.00312	2.86385
GO:0035795	negative regulation of mitochondrial mem...	7	6	2.03	0.00312	2.86385
GO:0043045	DNA methylation involved in embryo devel...	7	6	2.03	0.00312	2.86385
GO:0051987	positive regulation of attachment of spi...	7	6	2.03	0.00312	2.86385
GO:0099547	regulation of translation at synapse, mo...	7	6	2.03	0.00312	2.86385
GO:0140243	regulation of translation at synapse	7	6	2.03	0.00312	2.86385
GO:1901538	changes to DNA methylation involved in e...	7	6	2.03	0.00312	2.86385
GO:1901977	negative regulation of cell cycle checkp...	7	6	2.03	0.00312	2.86385
GO:1903900	regulation of viral life cycle	137	55	39.73	0.00325	1.38338
GO:0006334	nucleosome assembly	91	39	26.39	0.00326	1.47603
GO:0006094	gluconeogenesis	66	30	19.14	0.00327	1.56445
GO:0006140	regulation of nucleotide metabolic proce...	66	30	19.14	0.00327	1.56445
GO:0046825	regulation of protein export from nucleu...	42	21	12.18	0.00327	1.71824
GO:0043487	regulation of RNA stability	111	46	32.19	0.00330	1.42769
GO:0008104	protein localization	2326	730	674.61	0.00332	1.08209
GO:0006123	mitochondrial electron transport, cytoch...	11	8	3.19	0.00338	2.46201
GO:0019646	aerobic electron transport chain	11	8	3.19	0.00338	2.46201
GO:0031936	negative regulation of chromatin silenci...	11	8	3.19	0.00338	2.46201
GO:0045876	positive regulation of sister chromatid ...	11	8	3.19	0.00338	2.46201
GO:0070986	left/right axis specification	11	8	3.19	0.00338	2.46201
GO:0009636	response to toxic substance	94	40	27.26	0.00339	1.46564
GO:0032204	regulation of telomere maintenance	80	35	23.2	0.00343	1.50644
GO:0035987	endodermal cell differentiation	27	15	7.83	0.00345	1.90416
GO:0030388	fructose 1,6-bisphosphate metabolic proc...	9	7	2.61	0.00346	2.61993
GO:0031077	post-embryonic camera-type eye developme...	9	7	2.61	0.00346	2.61993
GO:0061635	regulation of protein complex stability	9	7	2.61	0.00346	2.61993
GO:1903508	positive regulation of nucleic acid-temp...	1369	441	397.05	0.00353	1.11066
GO:0045893	positive regulation of transcription, DN...	1366	440	396.18	0.00359	1.11058
GO:0043068	positive regulation of programmed cell d...	574	196	166.48	0.00360	1.17721
GO:1900180	regulation of protein localization to nu...	123	50	35.67	0.00361	1.40062
GO:1903507	negative regulation of nucleic acid-temp...	1153	375	334.4	0.00363	1.12138
GO:1902680	positive regulation of RNA biosynthetic ...	1370	441	397.34	0.00374	1.10985
GO:0000725	recombinational repair	129	52	37.41	0.00374	1.38896
GO:0009163	nucleoside biosynthetic process	20	12	5.8	0.00376	2.05085
GO:0019674	NAD metabolic process	20	12	5.8	0.00376	2.05085
GO:0042451	purine nucleoside biosynthetic process	20	12	5.8	0.00376	2.05085
GO:0042455	ribonucleoside biosynthetic process	20	12	5.8	0.00376	2.05085
GO:0046129	purine ribonucleoside biosynthetic proce...	20	12	5.8	0.00376	2.05085
GO:0009798	axis specification	86	37	24.94	0.00378	1.48163
GO:1902679	negative regulation of RNA biosynthetic ...	1154	375	334.69	0.00385	1.1204
GO:0006165	nucleoside diphosphate phosphorylation	89	38	25.81	0.00394	1.47047
GO:0009895	negative regulation of catabolic process	283	103	82.08	0.00400	1.25456
GO:1901216	positive regulation of neuron death	112	46	32.48	0.00405	1.41498
GO:0051170	import into nucleus	150	59	43.5	0.00406	1.3555
GO:0045446	endothelial cell differentiation	92	39	26.68	0.00409	1.46004
GO:0050792	regulation of viral process	174	67	50.47	0.00421	1.32687
GO:0070265	necrotic cell death	48	23	13.92	0.00424	1.64765
GO:0007064	mitotic sister chromatid cohesion	25	14	7.25	0.00425	1.91837
GO:0021799	cerebral cortex radially oriented cell m...	35	18	10.15	0.00429	1.76585
GO:1904358	positive regulation of telomere maintena...	35	18	10.15	0.00429	1.76585
GO:0045682	regulation of epidermis development	67	30	19.43	0.00430	1.54122
GO:0071426	ribonucleoprotein complex export from nu...	67	30	19.43	0.00430	1.54122
GO:0042176	regulation of protein catabolic process	377	133	109.34	0.00438	1.21619
GO:0009060	aerobic respiration	70	31	20.3	0.00457	1.52451
GO:0021543	pallium development	136	54	39.44	0.00461	1.36823
GO:0030010	establishment of cell polarity	136	54	39.44	0.00461	1.36823
GO:0007080	mitotic metaphase plate congression	43	21	12.47	0.00467	1.6786
GO:0051054	positive regulation of DNA metabolic pro...	202	76	58.59	0.00484	1.29664
GO:0031570	DNA integrity checkpoint	110	45	31.9	0.00485	1.40938
GO:0071479	cellular response to ionizing radiation	62	28	17.98	0.00492	1.5542
GO:0016477	cell migration	1234	398	357.9	0.00504	1.11201
GO:1905710	positive regulation of membrane permeabi...	38	19	11.02	0.00505	1.71763
GO:0006096	glycolytic process	76	33	22.04	0.00509	1.49503
GO:0045892	negative regulation of transcription, DN...	1149	372	333.24	0.00513	1.11628
GO:1902750	negative regulation of cell cycle G2/M p...	54	25	15.66	0.00518	1.59264
GO:0061008	hepaticobiliary system development	122	49	35.38	0.00520	1.38388
GO:0038202	TORC1 signaling	46	22	13.34	0.00526	1.64435
GO:0098754	detoxification	46	22	13.34	0.00526	1.64435
GO:1900542	regulation of purine nucleotide metaboli...	65	29	18.85	0.00526	1.53562
GO:0002244	hematopoietic progenitor cell differenti...	125	50	36.25	0.00528	1.37827
GO:0051179	localization	4933	1498	1430.72	0.00532	1.04702
GO:0000724	double-strand break repair via homologou...	128	51	37.12	0.00534	1.37292
GO:0033260	nuclear DNA replication	33	17	9.57	0.00534	1.76836
GO:0051973	positive regulation of telomerase activi...	33	17	9.57	0.00534	1.76836
GO:0051130	positive regulation of cellular componen...	1104	358	320.19	0.00539	1.11805
GO:0000076	DNA replication checkpoint	16	10	4.64	0.00544	2.1308
GO:0006595	polyamine metabolic process	16	10	4.64	0.00544	2.1308
GO:0070200	establishment of protein localization to...	16	10	4.64	0.00544	2.1308
GO:0098760	response to interleukin-7	16	10	4.64	0.00544	2.1308
GO:0098761	cellular response to interleukin-7	16	10	4.64	0.00544	2.1308
GO:0033119	negative regulation of RNA splicing	28	15	8.12	0.00545	1.83698
GO:0070670	response to interleukin-4	28	15	8.12	0.00545	1.83698
GO:0031333	negative regulation of protein-containin...	134	53	38.86	0.00546	1.36294
GO:0044257	cellular protein catabolic process	711	237	206.21	0.00558	1.14924
GO:1903046	meiotic cell cycle process	191	72	55.4	0.00567	1.2991
GO:0000956	nuclear-transcribed mRNA catabolic proce...	105	43	30.45	0.00567	1.4108
GO:0001892	embryonic placenta development	105	43	30.45	0.00567	1.4108
GO:0140013	meiotic nuclear division	173	66	50.18	0.00574	1.31464
GO:0065007	biological regulation	9176	2730	2661.31	0.00577	1.02581
GO:0009790	embryo development	1079	350	312.94	0.00579	1.11839
GO:0006406	mRNA export from nucleus	49	23	14.21	0.00583	1.61426
GO:0071427	mRNA-containing ribonucleoprotein comple...	49	23	14.21	0.00583	1.61426
GO:0097193	intrinsic apoptotic signaling pathway	277	100	80.34	0.00591	1.24441
GO:0043523	regulation of neuron apoptotic process	237	87	68.74	0.00593	1.26525
GO:0009185	ribonucleoside diphosphate metabolic pro...	91	38	26.39	0.00615	1.43828
GO:0046939	nucleotide phosphorylation	91	38	26.39	0.00615	1.43828
GO:0055114	oxidation-reduction process	706	235	204.76	0.00620	1.14761
GO:0051402	neuron apoptotic process	262	95	75.99	0.00623	1.24984
GO:1902806	regulation of cell cycle G1/S phase tran...	123	49	35.67	0.00626	1.37266
GO:0015031	protein transport	1525	485	442.29	0.00627	1.09654
GO:0071496	cellular response to external stimulus	213	79	61.78	0.00629	1.27828
GO:0042246	tissue regeneration	52	24	15.08	0.00639	1.58762
GO:0006757	ATP generation from ADP	77	33	22.33	0.00647	1.4757
GO:0007076	mitotic chromosome condensation	14	9	4.06	0.00647	2.1875
GO:0007096	regulation of exit from mitosis	14	9	4.06	0.00647	2.1875
GO:0016584	nucleosome positioning	14	9	4.06	0.00647	2.1875
GO:0051782	negative regulation of cell division	14	9	4.06	0.00647	2.1875
GO:0051204	protein insertion into mitochondrial mem...	21	12	6.09	0.00647	1.95477
GO:0010824	regulation of centrosome duplication	44	21	12.76	0.00652	1.64075
GO:0031668	cellular response to extracellular stimu...	186	70	53.95	0.00659	1.29695
GO:0032212	positive regulation of telomere maintena...	31	16	8.99	0.00666	1.77118
GO:0033598	mammary gland epithelial cell proliferat...	31	16	8.99	0.00666	1.77118
GO:0045684	positive regulation of epidermis develop...	31	16	8.99	0.00666	1.77118
GO:0006376	mRNA splice site selection	26	14	7.54	0.00678	1.84555
GO:0010971	positive regulation of G2/M transition o...	26	14	7.54	0.00678	1.84555
GO:1900027	regulation of ruffle assembly	26	14	7.54	0.00678	1.84555
GO:0015833	peptide transport	1560	495	452.45	0.00688	1.09402
GO:0006302	double-strand break repair	229	84	66.42	0.00691	1.26428
GO:0046031	ADP metabolic process	83	35	24.07	0.00697	1.45221
GO:1903312	negative regulation of mRNA metabolic pr...	83	35	24.07	0.00697	1.45221
GO:0007127	meiosis I	109	44	31.61	0.00703	1.39073
GO:0097549	chromatin organization involved in negat...	109	44	31.61	0.00703	1.39073
GO:0006114	glycerol biosynthetic process	4	4	1.16	0.00707	3.25397
GO:0006189	'de novo' IMP biosynthetic process	4	4	1.16	0.00707	3.25397
GO:0006272	leading strand elongation	4	4	1.16	0.00707	3.25397
GO:0006564	L-serine biosynthetic process	4	4	1.16	0.00707	3.25397
GO:0009826	unidimensional cell growth	4	4	1.16	0.00707	3.25397
GO:0014905	myoblast fusion involved in skeletal mus...	4	4	1.16	0.00707	3.25397
GO:0030043	actin filament fragmentation	4	4	1.16	0.00707	3.25397
GO:0032201	telomere maintenance via semi-conservati...	4	4	1.16	0.00707	3.25397
GO:0051725	protein de-ADP-ribosylation	4	4	1.16	0.00707	3.25397
GO:0061046	regulation of branching involved in lung...	4	4	1.16	0.00707	3.25397
GO:0072716	response to actinomycin D	4	4	1.16	0.00707	3.25397
GO:0099578	regulation of translation at postsynapse...	4	4	1.16	0.00707	3.25397
GO:0140245	regulation of translation at postsynapse	4	4	1.16	0.00707	3.25397
GO:1904874	positive regulation of telomerase RNA lo...	4	4	1.16	0.00707	3.25397
GO:1905065	positive regulation of vascular associat...	4	4	1.16	0.00707	3.25397
GO:0009991	response to extracellular stimulus	288	103	83.53	0.00719	1.23281
GO:0032506	cytokinetic process	39	19	11.31	0.00721	1.67397
GO:0045022	early endosome to late endosome transpor...	39	19	11.31	0.00721	1.67397
GO:1990928	response to amino acid starvation	47	22	13.63	0.00722	1.60961
GO:0044419	interspecies interaction between organis...	1060	343	307.43	0.00729	1.11566
GO:0006446	regulation of translational initiation	58	26	16.82	0.00742	1.54255
GO:0042274	ribosomal small subunit biogenesis	72	31	20.88	0.00753	1.48236
GO:0006098	pentose-phosphate shunt	12	8	3.48	0.00757	2.26257
GO:0007100	mitotic centrosome separation	12	8	3.48	0.00757	2.26257
GO:0061615	glycolytic process through fructose-6-ph...	12	8	3.48	0.00757	2.26257
GO:0048608	reproductive structure development	411	142	119.2	0.00765	1.19111
GO:0001824	blastocyst development	139	54	40.31	0.00773	1.33878
GO:0042886	amide transport	1579	500	457.96	0.00774	1.09178
GO:0032206	positive regulation of telomere maintena...	50	23	14.5	0.00789	1.58219
GO:0042278	purine nucleoside metabolic process	50	23	14.5	0.00789	1.58219
GO:0045944	positive regulation of transcription by ...	1091	352	316.42	0.00794	1.11241
GO:0034446	substrate adhesion-dependent cell spread...	98	40	28.42	0.00795	1.40603
GO:0033599	regulation of mammary gland epithelial c...	19	11	5.51	0.00798	1.97861
GO:0046653	tetrahydrofolate metabolic process	19	11	5.51	0.00798	1.97861
GO:0043588	skin development	221	81	64.1	0.00806	1.26324
GO:0009628	response to abiotic stimulus	794	261	230.28	0.00807	1.13334
GO:0048713	regulation of oligodendrocyte differenti...	42	20	12.18	0.00809	1.63681
GO:0019079	viral genome replication	104	42	30.16	0.00825	1.39128
GO:0001893	maternal placenta development	29	15	8.41	0.00830	1.77438
GO:0010591	regulation of lamellipodium assembly	29	15	8.41	0.00830	1.77438
GO:0042558	pteridine-containing compound metabolic ...	29	15	8.41	0.00830	1.77438
GO:0001829	trophectodermal cell differentiation	24	13	6.96	0.00844	1.85552
GO:0046039	GTP metabolic process	24	13	6.96	0.00844	1.85552
GO:0071459	protein localization to chromosome, cent...	24	13	6.96	0.00844	1.85552
GO:0006107	oxaloacetate metabolic process	10	7	2.9	0.00864	2.36667
GO:0042989	sequestering of actin monomers	10	7	2.9	0.00864	2.36667
GO:0061085	regulation of histone H3-K27 methylation	10	7	2.9	0.00864	2.36667
GO:0061620	glycolytic process through glucose-6-pho...	10	7	2.9	0.00864	2.36667
GO:0070601	centromeric sister chromatid cohesion	10	7	2.9	0.00864	2.36667
GO:0098532	histone H3-K27 trimethylation	10	7	2.9	0.00864	2.36667
GO:0001889	liver development	119	47	34.51	0.00877	1.36088
GO:0043542	endothelial cell migration	182	68	52.79	0.00884	1.28758
GO:0009135	purine nucleoside diphosphate metabolic ...	87	36	25.23	0.00891	1.42519
GO:0009179	purine ribonucleoside diphosphate metabo...	87	36	25.23	0.00891	1.42519
GO:0045740	positive regulation of DNA replication	45	21	13.05	0.00894	1.60456
GO:0001706	endoderm formation	37	18	10.73	0.00897	1.67128
GO:0044087	regulation of cellular component biogene...	874	285	253.49	0.00909	1.12426
GO:0022029	telencephalon cell migration	56	25	16.24	0.00911	1.53611
GO:0045840	positive regulation of mitotic nuclear d...	56	25	16.24	0.00911	1.53611
GO:0006735	NADH regeneration	6	5	1.74	0.00932	2.77174
GO:0015868	purine ribonucleotide transport	6	5	1.74	0.00932	2.77174
GO:0021814	cell motility involved in cerebral corte...	6	5	1.74	0.00932	2.77174
GO:0031536	positive regulation of exit from mitosis	6	5	1.74	0.00932	2.77174
GO:0032466	negative regulation of cytokinesis	6	5	1.74	0.00932	2.77174
GO:0034137	positive regulation of toll-like recepto...	6	5	1.74	0.00932	2.77174
GO:0046654	tetrahydrofolate biosynthetic process	6	5	1.74	0.00932	2.77174
GO:0051256	mitotic spindle midzone assembly	6	5	1.74	0.00932	2.77174
GO:0060718	chorionic trophoblast cell differentiati...	6	5	1.74	0.00932	2.77174
GO:0061621	canonical glycolysis	6	5	1.74	0.00932	2.77174
GO:0061718	glucose catabolic process to pyruvate	6	5	1.74	0.00932	2.77174
GO:0071169	establishment of protein localization to...	6	5	1.74	0.00932	2.77174
GO:1903224	regulation of endodermal cell differenti...	6	5	1.74	0.00932	2.77174
GO:2000138	positive regulation of cell proliferatio...	6	5	1.74	0.00932	2.77174
GO:0006544	glycine metabolic process	8	6	2.32	0.00941	2.52066
GO:0010753	positive regulation of cGMP-mediated sig...	8	6	2.32	0.00941	2.52066
GO:0015865	purine nucleotide transport	8	6	2.32	0.00941	2.52066
GO:0046459	short-chain fatty acid metabolic process	8	6	2.32	0.00941	2.52066
GO:0051231	spindle elongation	8	6	2.32	0.00941	2.52066
GO:0051503	adenine nucleotide transport	8	6	2.32	0.00941	2.52066
GO:0060717	chorion development	8	6	2.32	0.00941	2.52066
GO:1900147	regulation of Schwann cell migration	8	6	2.32	0.00941	2.52066
GO:0044093	positive regulation of molecular functio...	1262	403	366.02	0.00942	1.10101
GO:0021885	forebrain cell migration	59	26	17.11	0.00967	1.51656
GO:0045604	regulation of epidermal cell differentia...	48	22	13.92	0.00974	1.57632
GO:0071158	positive regulation of cell cycle arrest	32	16	9.28	0.00978	1.71642
GO:0006144	purine nucleobase metabolic process	17	10	4.93	0.00981	2.00795
GO:0072529	pyrimidine-containing compound catabolic...	17	10	4.93	0.00981	2.00795
GO:0007006	mitochondrial membrane organization	102	41	29.58	0.00983	1.38477
GO:0032272	negative regulation of protein polymeriz...	76	32	22.04	0.00985	1.44986
GO:0051321	meiotic cell cycle	266	95	77.15	0.00994	1.23107
GO:0080135	regulation of cellular response to stres...	648	215	187.94	0.00997	1.14391
GO:0043044	ATP-dependent chromatin remodeling	40	19	11.6	0.01005	1.63248
GO:0097178	ruffle assembly	40	19	11.6	0.01005	1.63248
GO:0061458	reproductive system development	414	142	120.07	0.01006	1.18249
GO:0051099	positive regulation of binding	183	68	53.08	0.01015	1.28056
GO:0061982	meiosis I cell cycle process	114	45	33.06	0.01028	1.36007
GO:0072395	signal transduction involved in cell cyc...	27	14	7.83	0.01037	1.77806
GO:0072401	signal transduction involved in DNA inte...	27	14	7.83	0.01037	1.77806
GO:0072422	signal transduction involved in DNA dama...	27	14	7.83	0.01037	1.77806
GO:0045862	positive regulation of proteolysis	307	108	89.04	0.01038	1.2127
GO:0050680	negative regulation of epithelial cell p...	120	47	34.8	0.01044	1.34957
GO:1903578	regulation of ATP metabolic process	82	34	23.78	0.01045	1.42797
GO:0043524	negative regulation of neuron apoptotic ...	156	59	45.24	0.01059	1.30348
GO:0009913	epidermal cell differentiation	144	55	41.76	0.01066	1.31629
GO:0008360	regulation of cell shape	141	54	40.89	0.01066	1.31983
GO:0051168	nuclear export	141	54	40.89	0.01066	1.31983
GO:0007492	endoderm development	65	28	18.85	0.01067	1.48285
GO:0016032	viral process	276	98	80.05	0.01069	1.22396
GO:0032774	RNA biosynthetic process	2879	886	834.99	0.01072	1.06108
GO:0008544	epidermis development	245	88	71.06	0.01081	1.23806
GO:0034198	cellular response to amino acid starvati...	43	20	12.47	0.01108	1.59905
GO:0030858	positive regulation of epithelial cell d...	54	24	15.66	0.01119	1.52919
GO:0097659	nucleic acid-templated transcription	2871	883	832.67	0.01156	1.06044
GO:1901135	carbohydrate derivative metabolic proces...	767	251	222.45	0.01157	1.12829
GO:0022411	cellular component disassembly	349	121	101.22	0.01158	1.19522
GO:0003158	endothelium development	103	41	29.87	0.01184	1.37137
GO:0043525	positive regulation of neuron apoptotic ...	74	31	21.46	0.01191	1.44249
GO:0097190	apoptotic signaling pathway	544	182	157.78	0.01193	1.15341
GO:0048368	lateral mesoderm development	15	9	4.35	0.01204	2.04494
GO:0005996	monosaccharide metabolic process	215	78	62.36	0.01208	1.2504
GO:0007033	vacuole organization	166	62	48.14	0.01208	1.28731
GO:0019752	carboxylic acid metabolic process	732	240	212.3	0.01218	1.13041
GO:0006270	DNA replication initiation	30	15	8.7	0.01222	1.71591
GO:0016310	phosphorylation	1869	584	542.06	0.01233	1.07736
GO:0043436	oxoacid metabolic process	768	251	222.74	0.01233	1.12682
GO:0034401	chromatin organization involved in regul...	124	48	35.96	0.01240	1.33389
GO:0042177	negative regulation of protein catabolic...	124	48	35.96	0.01240	1.33389
GO:0010594	regulation of endothelial cell migration	139	53	40.31	0.01246	1.31403
GO:0006284	base-excision repair	38	18	11.02	0.01250	1.6277
GO:1900087	positive regulation of G1/S transition o...	38	18	11.02	0.01250	1.6277
GO:1903432	regulation of TORC1 signaling	38	18	11.02	0.01250	1.6277
GO:0010458	exit from mitosis	25	13	7.25	0.01298	1.78231
GO:0044275	cellular carbohydrate catabolic process	25	13	7.25	0.01298	1.78231
GO:0046365	monosaccharide catabolic process	25	13	7.25	0.01298	1.78231
GO:0044774	mitotic DNA integrity checkpoint	63	27	18.27	0.01299	1.47523
GO:0031400	negative regulation of protein modificat...	542	181	157.2	0.01308	1.1513
GO:0042770	signal transduction in response to DNA d...	86	35	24.94	0.01312	1.40176
GO:0002320	lymphoid progenitor cell differentiation	20	11	5.8	0.01313	1.88136
GO:0009651	response to salt stress	20	11	5.8	0.01313	1.88136
GO:0044819	mitotic G1/S transition checkpoint	20	11	5.8	0.01313	1.88136
GO:0048333	mesodermal cell differentiation	20	11	5.8	0.01313	1.88136
GO:0071276	cellular response to cadmium ion	20	11	5.8	0.01313	1.88136
GO:1901657	glycosyl compound metabolic process	89	36	25.81	0.01335	1.39328
GO:0032879	regulation of localization	2330	721	675.77	0.01343	1.06692
GO:0007040	lysosome organization	66	28	19.14	0.01350	1.4605
GO:0080171	lytic vacuole organization	66	28	19.14	0.01350	1.4605
GO:0098927	vesicle-mediated transport between endos...	41	19	11.89	0.01373	1.59299
GO:0009119	ribonucleoside metabolic process	52	23	15.08	0.01374	1.52174
GO:0035019	somatic stem cell population maintenance	52	23	15.08	0.01374	1.52174
GO:1901607	alpha-amino acid biosynthetic process	52	23	15.08	0.01374	1.52174
GO:0044262	cellular carbohydrate metabolic process	244	87	70.77	0.01376	1.22901
GO:0007005	mitochondrion organization	456	154	132.25	0.01383	1.16434
GO:1901976	regulation of cell cycle checkpoint	33	16	9.57	0.01395	1.66494
GO:0042594	response to starvation	158	59	45.82	0.01414	1.28702
GO:2000045	regulation of G1/S transition of mitotic...	107	42	31.03	0.01428	1.35239
GO:0051785	positive regulation of nuclear division	72	30	20.88	0.01439	1.4347
GO:0006351	transcription, DNA-templated	2864	879	830.64	0.01447	1.05821
GO:0040029	regulation of gene expression, epigeneti...	140	53	40.6	0.01450	1.30467
GO:0006007	glucose catabolic process	13	8	3.77	0.01471	2.09302
GO:0006740	NADPH regeneration	13	8	3.77	0.01471	2.09302
GO:0006862	nucleotide transport	13	8	3.77	0.01471	2.09302
GO:0035584	calcium-mediated signaling using intrace...	13	8	3.77	0.01471	2.09302
GO:0036296	response to increased oxygen levels	13	8	3.77	0.01471	2.09302
GO:0051299	centrosome separation	13	8	3.77	0.01471	2.09302
GO:0071280	cellular response to copper ion	13	8	3.77	0.01471	2.09302
GO:1900029	positive regulation of ruffle assembly	13	8	3.77	0.01471	2.09302
GO:0006414	translational elongation	44	20	12.76	0.01487	1.56299
GO:0001667	ameboidal-type cell migration	374	128	108.47	0.01502	1.17988
GO:0044282	small molecule catabolic process	273	96	79.18	0.01514	1.21216
GO:0001825	blastocyst formation	58	25	16.82	0.01518	1.48345
GO:0030865	cortical cytoskeleton organization	58	25	16.82	0.01518	1.48345
GO:0043388	positive regulation of DNA binding	58	25	16.82	0.01518	1.48345
GO:1904356	regulation of telomere maintenance via t...	58	25	16.82	0.01518	1.48345
GO:0030334	regulation of cell migration	791	257	229.41	0.01526	1.12021
GO:0010939	regulation of necrotic cell death	28	14	8.12	0.01529	1.71533
GO:0030808	regulation of nucleotide biosynthetic pr...	28	14	8.12	0.01529	1.71533
GO:0034724	DNA replication-independent nucleosome o...	28	14	8.12	0.01529	1.71533
GO:1900371	regulation of purine nucleotide biosynth...	28	14	8.12	0.01529	1.71533
GO:0051603	proteolysis involved in cellular protein...	664	218	192.58	0.01535	1.13193
GO:0018208	peptidyl-proline modification	36	17	10.44	0.01556	1.62239
GO:0035036	sperm-egg recognition	36	17	10.44	0.01556	1.62239
GO:0035794	positive regulation of mitochondrial mem...	36	17	10.44	0.01556	1.62239
GO:1903321	negative regulation of protein modificat...	84	34	24.36	0.01571	1.39411
GO:0090329	regulation of DNA-dependent DNA replicat...	47	21	13.63	0.01592	1.53678
GO:0090130	tissue migration	261	92	75.7	0.01601	1.21504
GO:0048025	negative regulation of mRNA splicing, vi...	23	12	6.67	0.01628	1.7873
GO:1901659	glycosyl compound biosynthetic process	23	12	6.67	0.01628	1.7873
GO:0090559	regulation of membrane permeability	64	27	18.56	0.01639	1.4523
GO:0030810	positive regulation of nucleotide biosyn...	18	10	5.22	0.01640	1.8985
GO:0031571	mitotic G1 DNA damage checkpoint	18	10	5.22	0.01640	1.8985
GO:0034123	positive regulation of toll-like recepto...	18	10	5.22	0.01640	1.8985
GO:0034501	protein localization to kinetochore	18	10	5.22	0.01640	1.8985
GO:0042026	protein refolding	18	10	5.22	0.01640	1.8985
GO:0046697	decidualization	18	10	5.22	0.01640	1.8985
GO:0060547	negative regulation of necrotic cell dea...	18	10	5.22	0.01640	1.8985
GO:1900373	positive regulation of purine nucleotide...	18	10	5.22	0.01640	1.8985
GO:1903506	regulation of nucleic acid-templated tra...	2780	853	806.28	0.01643	1.05794
GO:0030834	regulation of actin filament depolymeriz...	50	22	14.5	0.01687	1.5137
GO:0031529	ruffle organization	50	22	14.5	0.01687	1.5137
GO:1900024	regulation of substrate adhesion-depende...	50	22	14.5	0.01687	1.5137
GO:0008630	intrinsic apoptotic signaling pathway in...	105	41	30.45	0.01687	1.34534
GO:0046165	alcohol biosynthetic process	108	42	31.32	0.01695	1.33991
GO:0034101	erythrocyte homeostasis	132	50	38.28	0.01700	1.30537
GO:0009123	nucleoside monophosphate metabolic proce...	39	18	11.31	0.01704	1.58633
GO:0019725	cellular homeostasis	708	231	205.34	0.01713	1.1249
GO:0043903	regulation of symbiotic process	187	68	54.24	0.01715	1.25322
GO:0006979	response to oxidative stress	366	125	106.15	0.01721	1.17741
GO:0034504	protein localization to nucleus	268	94	77.73	0.01729	1.20905
GO:0010498	proteasomal protein catabolic process	446	150	129.35	0.01735	1.15952
GO:0070192	chromosome organization involved in meio...	70	29	20.3	0.01737	1.42647
GO:0045777	positive regulation of blood pressure	31	15	8.99	0.01743	1.66117
GO:0060914	heart formation	31	15	8.99	0.01743	1.66117
GO:1902110	positive regulation of mitochondrial mem...	31	15	8.99	0.01743	1.66117
GO:0042063	gliogenesis	287	100	83.24	0.01752	1.2011
GO:0009896	positive regulation of catabolic process	427	144	123.84	0.01768	1.16266
GO:0006749	glutathione metabolic process	53	23	15.37	0.01774	1.49321
GO:0006596	polyamine biosynthetic process	11	7	3.19	0.01783	2.15805
GO:0007028	cytoplasm organization	11	7	3.19	0.01783	2.15805
GO:0031055	chromatin remodeling at centromere	11	7	3.19	0.01783	2.15805
GO:0051451	myoblast migration	11	7	3.19	0.01783	2.15805
GO:2000574	regulation of microtubule motor activity	11	7	3.19	0.01783	2.15805
GO:0008284	positive regulation of cell population p...	797	258	231.15	0.01798	1.11611
GO:2001141	regulation of RNA biosynthetic process	2783	853	807.15	0.01818	1.0568
GO:0006082	organic acid metabolic process	781	253	226.51	0.01837	1.1169
GO:0045687	positive regulation of glial cell differ...	42	19	12.18	0.01839	1.55537
GO:0001836	release of cytochrome c from mitochondri...	56	24	16.24	0.01853	1.47491
GO:0008652	cellular amino acid biosynthetic process	56	24	16.24	0.01853	1.47491
GO:0006520	cellular amino acid metabolic process	219	78	63.52	0.01934	1.2276
GO:1901214	regulation of neuron death	326	112	94.55	0.01938	1.18436
GO:2000379	positive regulation of reactive oxygen s...	91	36	26.39	0.01944	1.36278
GO:0071478	cellular response to radiation	139	52	40.31	0.01954	1.28928
GO:0006304	DNA modification	94	37	27.26	0.01960	1.35599
GO:0034341	response to interferon-gamma	94	37	27.26	0.01960	1.35599
GO:0009988	cell-cell recognition	45	20	13.05	0.01961	1.52852
GO:0050678	regulation of epithelial cell proliferat...	304	105	88.17	0.01971	1.19067
GO:0031667	response to nutrient levels	263	92	76.28	0.01972	1.20581
GO:0007498	mesoderm development	103	40	29.87	0.01991	1.338
GO:0006275	regulation of DNA replication	106	41	30.74	0.01997	1.33268
GO:0071356	cellular response to tumor necrosis fact...	118	45	34.22	0.02001	1.3141
GO:0010631	epithelial cell migration	257	90	74.54	0.02031	1.20713
GO:0006355	regulation of transcription, DNA-templat...	2773	849	804.25	0.02041	1.05563
GO:0080111	DNA demethylation	21	11	6.09	0.02045	1.79321
GO:0006071	glycerol metabolic process	16	9	4.64	0.02051	1.91983
GO:0051382	kinetochore assembly	16	9	4.64	0.02051	1.91983
GO:0071467	cellular response to pH	16	9	4.64	0.02051	1.91983
GO:0120032	regulation of plasma membrane bounded ce...	164	60	47.56	0.02108	1.26102
GO:0036135	Schwann cell migration	9	6	2.61	0.02133	2.25092
GO:0042473	outer ear morphogenesis	9	6	2.61	0.02133	2.25092
GO:0071481	cellular response to X-ray	9	6	2.61	0.02133	2.25092
GO:1905709	negative regulation of membrane permeabi...	9	6	2.61	0.02133	2.25092
GO:0032456	endocytic recycling	51	22	14.79	0.02172	1.48422
GO:0051568	histone H3-K4 methylation	51	22	14.79	0.02172	1.48422
GO:0061077	chaperone-mediated protein folding	51	22	14.79	0.02172	1.48422
GO:0031397	negative regulation of protein ubiquitin...	74	30	21.46	0.02180	1.3961
GO:0000027	ribosomal large subunit assembly	29	14	8.41	0.02182	1.65687
GO:0000731	DNA synthesis involved in DNA repair	29	14	8.41	0.02182	1.65687
GO:0001832	blastocyst growth	29	14	8.41	0.02182	1.65687
GO:0006734	NADH metabolic process	29	14	8.41	0.02182	1.65687
GO:0009112	nucleobase metabolic process	29	14	8.41	0.02182	1.65687
GO:0009126	purine nucleoside monophosphate metaboli...	29	14	8.41	0.02182	1.65687
GO:0009167	purine ribonucleoside monophosphate meta...	29	14	8.41	0.02182	1.65687
GO:0010837	regulation of keratinocyte proliferation	29	14	8.41	0.02182	1.65687
GO:0070198	protein localization to chromosome, telo...	29	14	8.41	0.02182	1.65687
GO:1901068	guanosine-containing compound metabolic ...	29	14	8.41	0.02182	1.65687
GO:2000145	regulation of cell motility	830	267	240.72	0.02198	1.10913
GO:0051640	organelle localization	491	163	142.4	0.02205	1.14456
GO:0070301	cellular response to hydrogen peroxide	77	31	22.33	0.02214	1.38654
GO:0006418	tRNA aminoacylation for protein translat...	40	18	11.6	0.02275	1.54701
GO:0060135	maternal process involved in female preg...	40	18	11.6	0.02275	1.54701
GO:0007292	female gamete generation	134	50	38.86	0.02280	1.28593
GO:2000147	positive regulation of cell motility	498	165	144.43	0.02292	1.14232
GO:0060429	epithelium development	979	312	283.94	0.02300	1.09879
GO:0051234	establishment of localization	3661	1110	1061.8	0.02304	1.04539
GO:0071407	cellular response to organic cyclic comp...	363	123	105.28	0.02304	1.16815
GO:0031334	positive regulation of protein-containin...	205	73	59.46	0.02312	1.22733
GO:0010212	response to ionizing radiation	122	46	35.38	0.02326	1.29932
GO:1901698	response to nitrogen compound	749	242	217.23	0.02328	1.11397
GO:0051701	interaction with host	119	45	34.51	0.02334	1.30309
GO:0044773	mitotic DNA damage checkpoint	57	24	16.53	0.02340	1.44919
GO:0016125	sterol metabolic process	116	44	33.64	0.02341	1.30705
GO:0002040	sprouting angiogenesis	104	40	30.16	0.02350	1.32518
GO:0010243	response to organonitrogen compound	687	223	199.25	0.02352	1.11914
GO:0008285	negative regulation of cell population p...	573	188	166.19	0.02363	1.13116
GO:0019318	hexose metabolic process	199	71	57.72	0.02373	1.22968
GO:0051090	regulation of DNA-binding transcription ...	357	121	103.54	0.02381	1.16847
GO:0042592	homeostatic process	1531	478	444.04	0.02385	1.07646
GO:0006760	folic acid-containing compound metabolic...	24	12	6.96	0.02411	1.71388
GO:0031100	animal organ regeneration	24	12	6.96	0.02411	1.71388
GO:0032925	regulation of activin receptor signaling...	24	12	6.96	0.02411	1.71388
GO:0010718	positive regulation of epithelial to mes...	43	19	12.47	0.02418	1.51949
GO:0010972	negative regulation of G2/M transition o...	43	19	12.47	0.02418	1.51949
GO:0032527	protein exit from endoplasmic reticulum	43	19	12.47	0.02418	1.51949
GO:0061028	establishment of endothelial barrier	43	19	12.47	0.02418	1.51949
GO:0070849	response to epidermal growth factor	43	19	12.47	0.02418	1.51949
GO:2000826	regulation of heart morphogenesis	43	19	12.47	0.02418	1.51949
GO:0000379	tRNA-type intron splice site recognition...	3	3	0.87	0.02438	3.19588
GO:0006059	hexitol metabolic process	3	3	0.87	0.02438	3.19588
GO:0006106	fumarate metabolic process	3	3	0.87	0.02438	3.19588
GO:0006211	5-methylcytosine catabolic process	3	3	0.87	0.02438	3.19588
GO:0006610	ribosomal protein import into nucleus	3	3	0.87	0.02438	3.19588
GO:0007056	spindle assembly involved in female meio...	3	3	0.87	0.02438	3.19588
GO:0007060	male meiosis chromosome segregation	3	3	0.87	0.02438	3.19588
GO:0010610	regulation of mRNA stability involved in...	3	3	0.87	0.02438	3.19588
GO:0019344	cysteine biosynthetic process	3	3	0.87	0.02438	3.19588
GO:0019626	short-chain fatty acid catabolic process	3	3	0.87	0.02438	3.19588
GO:0019857	5-methylcytosine metabolic process	3	3	0.87	0.02438	3.19588
GO:0021555	midbrain-hindbrain boundary morphogenesi...	3	3	0.87	0.02438	3.19588
GO:0021557	oculomotor nerve development	3	3	0.87	0.02438	3.19588
GO:0031104	dendrite regeneration	3	3	0.87	0.02438	3.19588
GO:0031120	snRNA pseudouridine synthesis	3	3	0.87	0.02438	3.19588
GO:0032423	regulation of mismatch repair	3	3	0.87	0.02438	3.19588
GO:0033387	putrescine biosynthetic process from orn...	3	3	0.87	0.02438	3.19588
GO:0042663	regulation of endodermal cell fate speci...	3	3	0.87	0.02438	3.19588
GO:0042766	nucleosome mobilization	3	3	0.87	0.02438	3.19588
GO:0043096	purine nucleobase salvage	3	3	0.87	0.02438	3.19588
GO:0043456	regulation of pentose-phosphate shunt	3	3	0.87	0.02438	3.19588
GO:0045578	negative regulation of B cell differenti...	3	3	0.87	0.02438	3.19588
GO:0046083	adenine metabolic process	3	3	0.87	0.02438	3.19588
GO:0046084	adenine biosynthetic process	3	3	0.87	0.02438	3.19588
GO:0046100	hypoxanthine metabolic process	3	3	0.87	0.02438	3.19588
GO:0046101	hypoxanthine biosynthetic process	3	3	0.87	0.02438	3.19588
GO:0060178	regulation of exocyst localization	3	3	0.87	0.02438	3.19588
GO:0060699	regulation of endoribonuclease activity	3	3	0.87	0.02438	3.19588
GO:0061047	positive regulation of branching involve...	3	3	0.87	0.02438	3.19588
GO:0070368	positive regulation of hepatocyte differ...	3	3	0.87	0.02438	3.19588
GO:0071211	protein targeting to vacuole involved in...	3	3	0.87	0.02438	3.19588
GO:0072708	response to sorbitol	3	3	0.87	0.02438	3.19588
GO:0072717	cellular response to actinomycin D	3	3	0.87	0.02438	3.19588
GO:0097089	methyl-branched fatty acid metabolic pro...	3	3	0.87	0.02438	3.19588
GO:0106016	positive regulation of inflammatory resp...	3	3	0.87	0.02438	3.19588
GO:1901536	negative regulation of DNA demethylation	3	3	0.87	0.02438	3.19588
GO:1901731	positive regulation of platelet aggregat...	3	3	0.87	0.02438	3.19588
GO:1902990	mitotic telomere maintenance via semi-co...	3	3	0.87	0.02438	3.19588
GO:0006066	alcohol metabolic process	262	91	75.99	0.02449	1.19727
GO:0048332	mesoderm morphogenesis	63	26	18.27	0.02472	1.42079
GO:0000055	ribosomal large subunit export from nucl...	7	5	2.03	0.02482	2.39437
GO:0000414	regulation of histone H3-K36 methylation	7	5	2.03	0.02482	2.39437
GO:0003348	cardiac endothelial cell differentiation	7	5	2.03	0.02482	2.39437
GO:0010032	meiotic chromosome condensation	7	5	2.03	0.02482	2.39437
GO:0014045	establishment of endothelial blood-brain...	7	5	2.03	0.02482	2.39437
GO:0016321	female meiosis chromosome segregation	7	5	2.03	0.02482	2.39437
GO:0032988	ribonucleoprotein complex disassembly	7	5	2.03	0.02482	2.39437
GO:0033600	negative regulation of mammary gland epi...	7	5	2.03	0.02482	2.39437
GO:0034112	positive regulation of homotypic cell-ce...	7	5	2.03	0.02482	2.39437
GO:0035360	positive regulation of peroxisome prolif...	7	5	2.03	0.02482	2.39437
GO:0050861	positive regulation of B cell receptor s...	7	5	2.03	0.02482	2.39437
GO:0060440	trachea formation	7	5	2.03	0.02482	2.39437
GO:0071468	cellular response to acidic pH	7	5	2.03	0.02482	2.39437
GO:0090166	Golgi disassembly	7	5	2.03	0.02482	2.39437
GO:0090261	positive regulation of inclusion body as...	7	5	2.03	0.02482	2.39437
GO:0090306	spindle assembly involved in meiosis	7	5	2.03	0.02482	2.39437
GO:1901535	regulation of DNA demethylation	7	5	2.03	0.02482	2.39437
GO:1903334	positive regulation of protein folding	7	5	2.03	0.02482	2.39437
GO:0090132	epithelium migration	259	90	75.12	0.02487	1.19782
GO:0040017	positive regulation of locomotion	509	168	147.62	0.02512	1.13796
GO:0046128	purine ribonucleoside metabolic process	46	20	13.34	0.02545	1.49554
GO:1903531	negative regulation of secretion by cell	144	53	41.76	0.02562	1.26851
GO:0006271	DNA strand elongation involved in DNA re...	14	8	4.06	0.02569	1.94712
GO:0042559	pteridine-containing compound biosynthet...	14	8	4.06	0.02569	1.94712
GO:0046606	negative regulation of centrosome cycle	14	8	4.06	0.02569	1.94712
GO:0060546	negative regulation of necroptotic proce...	14	8	4.06	0.02569	1.94712
GO:0062099	negative regulation of programmed necrot...	14	8	4.06	0.02569	1.94712
GO:1905820	positive regulation of chromosome separa...	14	8	4.06	0.02569	1.94712
GO:0032088	negative regulation of NF-kappaB transcr...	69	28	20.01	0.02573	1.39731
GO:0003085	negative regulation of systemic arterial...	19	10	5.51	0.02576	1.80036
GO:0044783	G1 DNA damage checkpoint	19	10	5.51	0.02576	1.80036
GO:0070935	3'-UTR-mediated mRNA stabilization	19	10	5.51	0.02576	1.80036
GO:2000136	regulation of cell proliferation involve...	19	10	5.51	0.02576	1.80036
GO:2000641	regulation of early endosome to late end...	19	10	5.51	0.02576	1.80036
GO:0009888	tissue development	1610	501	466.95	0.02606	1.0729
GO:2000249	regulation of actin cytoskeleton reorgan...	35	16	10.15	0.02630	1.57073
GO:0010675	regulation of cellular carbohydrate meta...	132	49	38.28	0.02644	1.27931
GO:0032210	regulation of telomere maintenance via t...	49	21	14.21	0.02657	1.47449
GO:0061014	positive regulation of mRNA catabolic pr...	49	21	14.21	0.02657	1.47449
GO:0001678	cellular glucose homeostasis	126	47	36.54	0.02679	1.28548
GO:0072089	stem cell proliferation	126	47	36.54	0.02679	1.28548
GO:0001561	fatty acid alpha-oxidation	5	4	1.45	0.02715	2.64516
GO:0003163	sinoatrial node development	5	4	1.45	0.02715	2.64516
GO:0009256	10-formyltetrahydrofolate metabolic proc...	5	4	1.45	0.02715	2.64516
GO:0010726	positive regulation of hydrogen peroxide...	5	4	1.45	0.02715	2.64516
GO:0015988	energy coupled proton transmembrane tran...	5	4	1.45	0.02715	2.64516
GO:0015990	electron transport coupled proton transp...	5	4	1.45	0.02715	2.64516
GO:0033762	response to glucagon	5	4	1.45	0.02715	2.64516
GO:0035617	stress granule disassembly	5	4	1.45	0.02715	2.64516
GO:0042023	DNA endoreduplication	5	4	1.45	0.02715	2.64516
GO:0046655	folic acid metabolic process	5	4	1.45	0.02715	2.64516
GO:0048050	post-embryonic eye morphogenesis	5	4	1.45	0.02715	2.64516
GO:0048319	axial mesoderm morphogenesis	5	4	1.45	0.02715	2.64516
GO:0048597	post-embryonic camera-type eye morphogen...	5	4	1.45	0.02715	2.64516
GO:0060623	regulation of chromosome condensation	5	4	1.45	0.02715	2.64516
GO:0060956	endocardial cell differentiation	5	4	1.45	0.02715	2.64516
GO:0061086	negative regulation of histone H3-K27 me...	5	4	1.45	0.02715	2.64516
GO:0071680	response to indole-3-methanol	5	4	1.45	0.02715	2.64516
GO:0071681	cellular response to indole-3-methanol	5	4	1.45	0.02715	2.64516
GO:0072103	glomerulus vasculature morphogenesis	5	4	1.45	0.02715	2.64516
GO:0072104	glomerular capillary formation	5	4	1.45	0.02715	2.64516
GO:0086073	bundle of His cell-Purkinje myocyte adhe...	5	4	1.45	0.02715	2.64516
GO:0090666	scaRNA localization to Cajal body	5	4	1.45	0.02715	2.64516
GO:1900149	positive regulation of Schwann cell migr...	5	4	1.45	0.02715	2.64516
GO:1901164	negative regulation of trophoblast cell ...	5	4	1.45	0.02715	2.64516
GO:1903333	negative regulation of protein folding	5	4	1.45	0.02715	2.64516
GO:1904505	regulation of telomere maintenance in re...	5	4	1.45	0.02715	2.64516
GO:1904506	negative regulation of telomere maintena...	5	4	1.45	0.02715	2.64516
GO:1905832	positive regulation of spindle assembly	5	4	1.45	0.02715	2.64516
GO:1990705	cholangiocyte proliferation	5	4	1.45	0.02715	2.64516
GO:1990791	dorsal root ganglion development	5	4	1.45	0.02715	2.64516
GO:2000002	negative regulation of DNA damage checkp...	5	4	1.45	0.02715	2.64516
GO:0060491	regulation of cell projection assembly	166	60	48.14	0.02715	1.24585
GO:0006336	DNA replication-independent nucleosome a...	27	13	7.83	0.02736	1.65195
GO:0014002	astrocyte development	27	13	7.83	0.02736	1.65195
GO:0045616	regulation of keratinocyte differentiati...	27	13	7.83	0.02736	1.65195
GO:0045920	negative regulation of exocytosis	27	13	7.83	0.02736	1.65195
GO:0031669	cellular response to nutrient levels	163	59	47.27	0.02746	1.24763
GO:0034968	histone lysine methylation	108	41	31.32	0.02752	1.30808
GO:0045132	meiotic chromosome segregation	93	36	26.97	0.02756	1.33358
GO:0042542	response to hydrogen peroxide	105	40	30.45	0.02758	1.3126
GO:0000077	DNA damage checkpoint	102	39	29.58	0.02762	1.31739
GO:0003007	heart morphogenesis	238	83	69.03	0.02767	1.20208
GO:0040012	regulation of locomotion	864	276	250.59	0.02793	1.10136
GO:0007157	heterophilic cell-cell adhesion via plas...	38	17	11.02	0.02816	1.53777
GO:0043616	keratinocyte proliferation	38	17	11.02	0.02816	1.53777
GO:1902108	regulation of mitochondrial membrane per...	38	17	11.02	0.02816	1.53777
GO:0051270	regulation of cellular component movemen...	904	288	262.19	0.02856	1.0984
GO:0072359	circulatory system development	980	311	284.23	0.02859	1.09415
GO:0021915	neural tube development	182	65	52.79	0.02879	1.23086
GO:0030335	positive regulation of cell migration	482	159	139.79	0.02922	1.13732
GO:0031331	positive regulation of cellular cataboli...	366	123	106.15	0.02950	1.15859
GO:0042326	negative regulation of phosphorylation	424	141	122.97	0.02966	1.1465
GO:0010632	regulation of epithelial cell migration	201	71	58.3	0.02971	1.21747
GO:0010324	membrane invagination	61	25	17.69	0.02985	1.41091
GO:0006084	acetyl-CoA metabolic process	30	14	8.7	0.03022	1.60227
GO:0009303	rRNA transcription	30	14	8.7	0.03022	1.60227
GO:0045815	positive regulation of gene expression, ...	30	14	8.7	0.03022	1.60227
GO:0051150	regulation of smooth muscle cell differe...	30	14	8.7	0.03022	1.60227
GO:0060969	negative regulation of gene silencing	30	14	8.7	0.03022	1.60227
GO:0016226	iron-sulfur cluster assembly	22	11	6.38	0.03038	1.71296
GO:0031163	metallo-sulfur cluster assembly	22	11	6.38	0.03038	1.71296
GO:0046599	regulation of centriole replication	22	11	6.38	0.03038	1.71296
GO:0071702	organic substance transport	2114	650	613.12	0.03038	1.06014
GO:0051298	centrosome duplication	64	26	18.56	0.03042	1.39871
GO:0070997	neuron death	360	121	104.41	0.03051	1.15874
GO:0051048	negative regulation of secretion	164	59	47.56	0.03104	1.24003
GO:0008631	intrinsic apoptotic signaling pathway in...	44	19	12.76	0.03125	1.48523
GO:0051972	regulation of telomerase activity	44	19	12.76	0.03125	1.48523
GO:0006342	chromatin silencing	70	28	20.3	0.03131	1.37745
GO:1902652	secondary alcohol metabolic process	118	44	34.22	0.03152	1.28497
GO:0051101	regulation of DNA binding	115	43	33.35	0.03171	1.28849
GO:0062197	cellular response to chemical stress	287	98	83.24	0.03192	1.17711
GO:0008203	cholesterol metabolic process	109	41	31.61	0.03205	1.29612
GO:0007440	foregut morphogenesis	12	7	3.48	0.03220	1.98324
GO:0010452	histone H3-K36 methylation	12	7	3.48	0.03220	1.98324
GO:0021903	rostrocaudal neural tube patterning	12	7	3.48	0.03220	1.98324
GO:0045842	positive regulation of mitotic metaphase...	12	7	3.48	0.03220	1.98324
GO:0051152	positive regulation of smooth muscle cel...	12	7	3.48	0.03220	1.98324
GO:0070365	hepatocyte differentiation	12	7	3.48	0.03220	1.98324
GO:0072697	protein localization to cell cortex	12	7	3.48	0.03220	1.98324
GO:1901970	positive regulation of mitotic sister ch...	12	7	3.48	0.03220	1.98324
GO:1905063	regulation of vascular associated smooth...	12	7	3.48	0.03220	1.98324
GO:2000105	positive regulation of DNA-dependent DNA...	12	7	3.48	0.03220	1.98324
GO:2000615	regulation of histone H3-K9 acetylation	12	7	3.48	0.03220	1.98324
GO:0006405	RNA export from nucleus	82	32	23.78	0.03229	1.34422
GO:0046916	cellular transition metal ion homeostasi...	85	33	24.65	0.03241	1.33737
GO:0051272	positive regulation of cellular componen...	516	169	149.66	0.03245	1.12914
GO:0000018	regulation of DNA recombination	94	36	27.26	0.03251	1.31944
GO:0001704	formation of primary germ layer	94	36	27.26	0.03251	1.31944
GO:0046148	pigment biosynthetic process	47	20	13.63	0.03251	1.46395
GO:1903428	positive regulation of reactive oxygen s...	47	20	13.63	0.03251	1.46395
GO:0001833	inner cell mass cell proliferation	17	9	4.93	0.03256	1.80915
GO:0016973	poly(A)+ mRNA export from nucleus	17	9	4.93	0.03256	1.80915
GO:0019985	translesion synthesis	17	9	4.93	0.03256	1.80915
GO:0030011	maintenance of cell polarity	17	9	4.93	0.03256	1.80915
GO:0031145	anaphase-promoting complex-dependent cat...	17	9	4.93	0.03256	1.80915
GO:0031935	regulation of chromatin silencing	17	9	4.93	0.03256	1.80915
GO:0032968	positive regulation of transcription elo...	17	9	4.93	0.03256	1.80915
GO:0045198	establishment of epithelial cell apical/...	17	9	4.93	0.03256	1.80915
GO:0046755	viral budding	17	9	4.93	0.03256	1.80915
GO:0007143	female meiotic nuclear division	33	15	9.57	0.03272	1.56153
GO:0009161	ribonucleoside monophosphate metabolic p...	33	15	9.57	0.03272	1.56153
GO:0043403	skeletal muscle tissue regeneration	33	15	9.57	0.03272	1.56153
GO:0090162	establishment of epithelial cell polarit...	33	15	9.57	0.03272	1.56153
GO:1902686	mitochondrial outer membrane permeabiliz...	33	15	9.57	0.03272	1.56153
GO:1990748	cellular detoxification	33	15	9.57	0.03272	1.56153
GO:0051438	regulation of ubiquitin-protein transfer...	50	21	14.5	0.03360	1.44521
GO:0048870	cell motility	1356	423	393.28	0.03395	1.07555
GO:0051674	localization of cell	1356	423	393.28	0.03395	1.07555
GO:2000146	negative regulation of cell motility	237	82	68.74	0.03431	1.19262
GO:0001937	negative regulation of endothelial cell ...	25	12	7.25	0.03438	1.64626
GO:0006301	postreplication repair	25	12	7.25	0.03438	1.64626
GO:0007549	dosage compensation	25	12	7.25	0.03438	1.64626
GO:0010165	response to X-ray	25	12	7.25	0.03438	1.64626
GO:0019068	virion assembly	25	12	7.25	0.03438	1.64626
GO:0090151	establishment of protein localization to...	25	12	7.25	0.03438	1.64626
GO:1903579	negative regulation of ATP metabolic pro...	25	12	7.25	0.03438	1.64626
GO:1904353	regulation of telomere capping	25	12	7.25	0.03438	1.64626
GO:0030042	actin filament depolymerization	53	22	15.37	0.03454	1.42857
GO:0046902	regulation of mitochondrial membrane per...	53	22	15.37	0.03454	1.42857
GO:0046661	male sex differentiation	134	49	38.86	0.03470	1.26027
GO:0072331	signal transduction by p53 class mediato...	134	49	38.86	0.03470	1.26027
GO:0000184	nuclear-transcribed mRNA catabolic proce...	36	16	10.44	0.03489	1.52751
GO:0016233	telomere capping	36	16	10.44	0.03489	1.52751
GO:0038179	neurotrophin signaling pathway	36	16	10.44	0.03489	1.52751
GO:0050685	positive regulation of mRNA processing	36	16	10.44	0.03489	1.52751
GO:1903672	positive regulation of sprouting angioge...	36	16	10.44	0.03489	1.52751
GO:0030856	regulation of epithelial cell differenti...	128	47	37.12	0.03538	1.26545
GO:0006282	regulation of DNA repair	125	46	36.25	0.03570	1.26823
GO:0071322	cellular response to carbohydrate stimul...	122	45	35.38	0.03601	1.27114
GO:0001707	mesoderm formation	59	24	17.11	0.03602	1.40035
GO:1901606	alpha-amino acid catabolic process	59	24	17.11	0.03602	1.40035
GO:0061136	regulation of proteasomal protein catabo...	184	65	53.37	0.03612	1.21751
GO:0005975	carbohydrate metabolic process	456	150	132.25	0.03647	1.13411
GO:0030330	DNA damage response, signal transduction...	62	25	17.98	0.03659	1.38827
GO:1902743	regulation of lamellipodium organization	39	17	11.31	0.03676	1.49869
GO:0006970	response to osmotic stress	65	26	18.85	0.03707	1.37731
GO:0008584	male gonad development	110	41	31.9	0.03714	1.28438
GO:0031109	microtubule polymerization or depolymeri...	107	40	31.03	0.03737	1.28815
GO:0062012	regulation of small molecule metabolic p...	292	99	84.69	0.03744	1.16877
GO:0043085	positive regulation of catalytic activit...	936	296	271.47	0.03766	1.09033
GO:0048708	astrocyte differentiation	71	28	20.59	0.03775	1.35814
GO:0009124	nucleoside monophosphate biosynthetic pr...	28	13	8.12	0.03781	1.59367
GO:0060795	cell fate commitment involved in formati...	28	13	8.12	0.03781	1.59367
GO:0097345	mitochondrial outer membrane permeabiliz...	28	13	8.12	0.03781	1.59367
GO:0045685	regulation of glial cell differentiation	74	29	21.46	0.03799	1.34972
GO:1903008	organelle disassembly	95	36	27.55	0.03810	1.30561
GO:0006006	glucose metabolic process	172	61	49.89	0.03823	1.22224
GO:0090199	regulation of release of cytochrome c fr...	42	18	12.18	0.03837	1.47394
GO:0009127	purine nucleoside monophosphate biosynth...	20	10	5.8	0.03840	1.71186
GO:0009168	purine ribonucleoside monophosphate bios...	20	10	5.8	0.03840	1.71186
GO:0061323	cell proliferation involved in heart mor...	20	10	5.8	0.03840	1.71186
GO:1903306	negative regulation of regulated secreto...	20	10	5.8	0.03840	1.71186
GO:0061351	neural precursor cell proliferation	169	60	49.01	0.03877	1.22378
GO:0016458	gene silencing	191	67	55.4	0.03911	1.20901
GO:1902115	regulation of organelle assembly	191	67	55.4	0.03911	1.20901
GO:0016571	histone methylation	132	48	38.28	0.03996	1.25326
GO:0051098	regulation of binding	357	119	103.54	0.03999	1.14917
GO:0006183	GTP biosynthetic process	10	6	2.9	0.04036	2.03333
GO:0006388	tRNA splicing, via endonucleolytic cleav...	10	6	2.9	0.04036	2.03333
GO:0006977	DNA damage response, signal transduction...	10	6	2.9	0.04036	2.03333
GO:0007042	lysosomal lumen acidification	10	6	2.9	0.04036	2.03333
GO:0009071	serine family amino acid catabolic proce...	10	6	2.9	0.04036	2.03333
GO:0017062	respiratory chain complex III assembly	10	6	2.9	0.04036	2.03333
GO:0021794	thalamus development	10	6	2.9	0.04036	2.03333
GO:0032926	negative regulation of activin receptor ...	10	6	2.9	0.04036	2.03333
GO:0033314	mitotic DNA replication checkpoint	10	6	2.9	0.04036	2.03333
GO:0034551	mitochondrial respiratory chain complex ...	10	6	2.9	0.04036	2.03333
GO:0061684	chaperone-mediated autophagy	10	6	2.9	0.04036	2.03333
GO:1903867	extraembryonic membrane development	10	6	2.9	0.04036	2.03333
GO:0002262	myeloid cell homeostasis	160	57	46.4	0.04040	1.22796
GO:0002082	regulation of oxidative phosphorylation	31	14	8.99	0.04075	1.55116
GO:0046677	response to antibiotic	31	14	8.99	0.04075	1.55116
GO:0050686	negative regulation of mRNA processing	31	14	8.99	0.04075	1.55116
GO:0006111	regulation of gluconeogenesis	48	20	13.92	0.04093	1.43367
GO:0014014	negative regulation of gliogenesis	48	20	13.92	0.04093	1.43367
GO:0080134	regulation of response to stress	1104	346	320.19	0.04127	1.08058
GO:0000054	ribosomal subunit export from nucleus	15	8	4.35	0.04129	1.82022
GO:0006978	DNA damage response, signal transduction...	15	8	4.35	0.04129	1.82022
GO:0033750	ribosome localization	15	8	4.35	0.04129	1.82022
GO:0034143	regulation of toll-like receptor 4 signa...	15	8	4.35	0.04129	1.82022
GO:0038092	nodal signaling pathway	15	8	4.35	0.04129	1.82022
GO:0045603	positive regulation of endothelial cell ...	15	8	4.35	0.04129	1.82022
GO:0046112	nucleobase biosynthetic process	15	8	4.35	0.04129	1.82022
GO:0051589	negative regulation of neurotransmitter ...	15	8	4.35	0.04129	1.82022
GO:0061051	positive regulation of cell growth invol...	15	8	4.35	0.04129	1.82022
GO:0090231	regulation of spindle checkpoint	15	8	4.35	0.04129	1.82022
GO:1900746	regulation of vascular endothelial growt...	15	8	4.35	0.04129	1.82022
GO:0032984	protein-containing complex disassembly	198	69	57.43	0.04213	1.20111
GO:0051338	regulation of transferase activity	773	246	224.19	0.04230	1.09724
GO:0045773	positive regulation of axon extension	54	22	15.66	0.04274	1.40228
GO:0060711	labyrinthine layer development	54	22	15.66	0.04274	1.40228
GO:0000302	response to reactive oxygen species	173	61	50.18	0.04276	1.21519
GO:0046546	development of primary male sexual chara...	111	41	32.19	0.04281	1.27284
GO:0006928	movement of cell or subcellular componen...	1734	534	502.91	0.04309	1.06181
GO:0009066	aspartate family amino acid metabolic pr...	34	15	9.86	0.04324	1.51606
GO:0045981	positive regulation of nucleotide metabo...	34	15	9.86	0.04324	1.51606
GO:0051647	nucleus localization	34	15	9.86	0.04324	1.51606
GO:1900544	positive regulation of purine nucleotide...	34	15	9.86	0.04324	1.51606
GO:1902692	regulation of neuroblast proliferation	34	15	9.86	0.04324	1.51606
GO:0008090	retrograde axonal transport	23	11	6.67	0.04331	1.63959
GO:0021801	cerebral cortex radial glia guided migra...	23	11	6.67	0.04331	1.63959
GO:0022030	telencephalon glial cell migration	23	11	6.67	0.04331	1.63959
GO:0030859	polarized epithelial cell differentiatio...	23	11	6.67	0.04331	1.63959
GO:0035510	DNA dealkylation	23	11	6.67	0.04331	1.63959
GO:0048714	positive regulation of oligodendrocyte d...	23	11	6.67	0.04331	1.63959
GO:1902410	mitotic cytokinetic process	23	11	6.67	0.04331	1.63959
GO:1904666	regulation of ubiquitin protein ligase a...	23	11	6.67	0.04331	1.63959
GO:0042440	pigment metabolic process	57	23	16.53	0.04342	1.38906
GO:0000122	negative regulation of transcription by ...	833	264	241.59	0.04343	1.09272
GO:0048146	positive regulation of fibroblast prolif...	60	24	17.4	0.04397	1.37714
GO:2000378	negative regulation of reactive oxygen s...	60	24	17.4	0.04397	1.37714
GO:0009267	cellular response to starvation	139	50	40.31	0.04428	1.23979
GO:1903364	positive regulation of cellular protein ...	139	50	40.31	0.04428	1.23979
GO:0035282	segmentation	93	35	26.97	0.04463	1.29664
GO:0034404	nucleobase-containing small molecule bio...	66	26	19.14	0.04474	1.35655
GO:0031060	regulation of histone methylation	69	27	20.01	0.04498	1.34759
GO:0051149	positive regulation of muscle cell diffe...	69	27	20.01	0.04498	1.34759
GO:0044728	DNA methylation or demethylation	84	32	24.36	0.04514	1.31235
GO:0009743	response to carbohydrate	161	57	46.69	0.04532	1.22035
GO:0006914	autophagy	391	129	113.4	0.04532	1.13744
GO:0061919	process utilizing autophagic mechanism	391	129	113.4	0.04532	1.13744
GO:0042743	hydrogen peroxide metabolic process	37	16	10.73	0.04535	1.48661
GO:0009266	response to temperature stimulus	133	48	38.57	0.04539	1.24386
GO:0061061	muscle structure development	587	189	170.25	0.04615	1.11007
GO:0065009	regulation of molecular function	2127	650	616.89	0.04671	1.05366
GO:0071900	regulation of protein serine/threonine k...	385	127	111.66	0.04691	1.13726
GO:0045005	DNA-dependent DNA replication maintenanc...	40	17	11.6	0.04712	1.46154
GO:0032467	positive regulation of cytokinesis	26	12	7.54	0.04741	1.58377
GO:0045648	positive regulation of erythrocyte diffe...	26	12	7.54	0.04741	1.58377
GO:0051307	meiotic chromosome separation	26	12	7.54	0.04741	1.58377
GO:0051560	mitochondrial calcium ion homeostasis	26	12	7.54	0.04741	1.58377
GO:1901215	negative regulation of neuron death	215	74	62.36	0.04745	1.18636
GO:0000003	reproduction	1194	372	346.3	0.04756	1.07419
GO:0010811	positive regulation of cell-substrate ad...	118	43	34.22	0.04809	1.25583
GO:0016072	rRNA metabolic process	212	73	61.49	0.04824	1.18688
GO:0006479	protein methylation	171	60	49.6	0.04842	1.20926
GO:0008213	protein alkylation	171	60	49.6	0.04842	1.20926
GO:0042149	cellular response to glucose starvation	43	18	12.47	0.04860	1.43994
GO:0043039	tRNA aminoacylation	43	18	12.47	0.04860	1.43994
GO:0010563	negative regulation of phosphorus metabo...	506	164	146.75	0.04864	1.11747
GO:0045936	negative regulation of phosphate metabol...	506	164	146.75	0.04864	1.11747
GO:0035518	histone H2A monoubiquitination	18	9	5.22	0.04871	1.71053
GO:0042744	hydrogen peroxide catabolic process	18	9	5.22	0.04871	1.71053
GO:0045980	negative regulation of nucleotide metabo...	18	9	5.22	0.04871	1.71053
GO:0048268	clathrin coat assembly	18	9	5.22	0.04871	1.71053
GO:0051131	chaperone-mediated protein complex assem...	18	9	5.22	0.04871	1.71053
GO:1905874	regulation of postsynaptic density organ...	18	9	5.22	0.04871	1.71053
GO:1903828	negative regulation of cellular protein ...	112	41	32.48	0.04912	1.26151
GO:0010906	regulation of glucose metabolic process	109	40	31.61	0.04962	1.26459
GO:0010562	positive regulation of phosphorus metabo...	912	287	264.51	0.04962	1.08499
GO:0045937	positive regulation of phosphate metabol...	912	287	264.51	0.04962	1.08499
GO:0043470	regulation of carbohydrate catabolic pro...	46	19	13.34	0.04982	1.42113
GO:0048255	mRNA stabilization	46	19	13.34	0.04982	1.42113
GO:0000056	ribosomal small subunit export from nucl...	8	5	2.32	0.05051	2.10744
GO:0003140	determination of left/right asymmetry in...	8	5	2.32	0.05051	2.10744
GO:0003211	cardiac ventricle formation	8	5	2.32	0.05051	2.10744
GO:0006188	IMP biosynthetic process	8	5	2.32	0.05051	2.10744
GO:0006880	intracellular sequestering of iron ion	8	5	2.32	0.05051	2.10744
GO:0007000	nucleolus organization	8	5	2.32	0.05051	2.10744
GO:0007144	female meiosis I	8	5	2.32	0.05051	2.10744
GO:0010288	response to lead ion	8	5	2.32	0.05051	2.10744
GO:0021540	corpus callosum morphogenesis	8	5	2.32	0.05051	2.10744
GO:0034135	regulation of toll-like receptor 2 signa...	8	5	2.32	0.05051	2.10744
GO:0034145	positive regulation of toll-like recepto...	8	5	2.32	0.05051	2.10744
GO:0040016	embryonic cleavage	8	5	2.32	0.05051	2.10744
GO:0044417	translocation of molecules into host	8	5	2.32	0.05051	2.10744
GO:0046602	regulation of mitotic centrosome separat...	8	5	2.32	0.05051	2.10744
GO:0060179	male mating behavior	8	5	2.32	0.05051	2.10744
GO:0061687	detoxification of inorganic compound	8	5	2.32	0.05051	2.10744
GO:0072033	renal vesicle formation	8	5	2.32	0.05051	2.10744
GO:0072584	caveolin-mediated endocytosis	8	5	2.32	0.05051	2.10744
GO:0090235	regulation of metaphase plate congressio...	8	5	2.32	0.05051	2.10744
GO:0097501	stress response to metal ion	8	5	2.32	0.05051	2.10744
GO:0097577	sequestering of iron ion	8	5	2.32	0.05051	2.10744
GO:0099022	vesicle tethering	8	5	2.32	0.05051	2.10744
GO:1900426	positive regulation of defense response ...	8	5	2.32	0.05051	2.10744
GO:1905274	regulation of modification of postsynapt...	8	5	2.32	0.05051	2.10744
GO:1990414	replication-born double-strand break rep...	8	5	2.32	0.05051	2.10744
GO:2000643	positive regulation of early endosome to...	8	5	2.32	0.05051	2.10744
GO:0008037	cell recognition	103	38	29.87	0.05056	1.27127
GO:0007097	nuclear migration	29	13	8.41	0.05081	1.53937
GO:0032786	positive regulation of DNA-templated tra...	29	13	8.41	0.05081	1.53937
GO:0043276	anoikis	29	13	8.41	0.05081	1.53937
GO:0051569	regulation of histone H3-K4 methylation	29	13	8.41	0.05081	1.53937
GO:0072527	pyrimidine-containing compound metabolic...	49	20	14.21	0.05083	1.40461
GO:0030162	regulation of proteolysis	569	183	165.03	0.05090	1.10882
GO:0048856	anatomical structure development	4704	1407	1364.3	0.05093	1.0313
GO:0051271	negative regulation of cellular componen...	270	91	78.31	0.05093	1.16184
GO:0022414	reproductive process	1193	371	346.01	0.05230	1.0722
GO:0001101	response to acid chemical	88	33	25.52	0.05254	1.29196
GO:0048477	oogenesis	88	33	25.52	0.05254	1.29196
GO:0072655	establishment of protein localization to...	88	33	25.52	0.05254	1.29196
GO:0003161	cardiac conduction system development	13	7	3.77	0.05260	1.83463
GO:0003334	keratinocyte development	13	7	3.77	0.05260	1.83463
GO:0007351	tripartite regional subdivision	13	7	3.77	0.05260	1.83463
GO:0008595	anterior/posterior axis specification, e...	13	7	3.77	0.05260	1.83463
GO:0009309	amine biosynthetic process	13	7	3.77	0.05260	1.83463
GO:0010752	regulation of cGMP-mediated signaling	13	7	3.77	0.05260	1.83463
GO:0010826	negative regulation of centrosome duplic...	13	7	3.77	0.05260	1.83463
GO:0017014	protein nitrosylation	13	7	3.77	0.05260	1.83463
GO:0030953	astral microtubule organization	13	7	3.77	0.05260	1.83463
GO:0034086	maintenance of sister chromatid cohesion	13	7	3.77	0.05260	1.83463
GO:0035721	intraciliary retrograde transport	13	7	3.77	0.05260	1.83463
GO:0042401	cellular biogenic amine biosynthetic pro...	13	7	3.77	0.05260	1.83463
GO:0043247	telomere maintenance in response to DNA ...	13	7	3.77	0.05260	1.83463
GO:0043970	histone H3-K9 acetylation	13	7	3.77	0.05260	1.83463
GO:0048715	negative regulation of oligodendrocyte d...	13	7	3.77	0.05260	1.83463
GO:0061308	cardiac neural crest cell development in...	13	7	3.77	0.05260	1.83463
GO:0090266	regulation of mitotic cell cycle spindle...	13	7	3.77	0.05260	1.83463
GO:0097201	negative regulation of transcription fro...	13	7	3.77	0.05260	1.83463
GO:1901070	guanosine-containing compound biosynthet...	13	7	3.77	0.05260	1.83463
GO:1902101	positive regulation of metaphase/anaphas...	13	7	3.77	0.05260	1.83463
GO:1902950	regulation of dendritic spine maintenanc...	13	7	3.77	0.05260	1.83463
GO:1903504	regulation of mitotic spindle checkpoint	13	7	3.77	0.05260	1.83463
GO:0001885	endothelial cell development	58	23	16.82	0.05277	1.36525
GO:0030307	positive regulation of cell growth	175	61	50.76	0.05303	1.20134
GO:0010035	response to inorganic substance	377	124	109.34	0.05304	1.13395
GO:0007405	neuroblast proliferation	61	24	17.69	0.05313	1.35469
GO:1903036	positive regulation of response to wound...	61	24	17.69	0.05313	1.35469
GO:0045814	negative regulation of gene expression, ...	79	30	22.91	0.05330	1.30813
GO:0072091	regulation of stem cell proliferation	79	30	22.91	0.05330	1.30813
GO:0071346	cellular response to interferon-gamma	76	29	22.04	0.05345	1.31436
GO:2001021	negative regulation of response to DNA d...	73	28	21.17	0.05355	1.32111
GO:0035195	gene silencing by miRNA	70	27	20.3	0.05357	1.32843
GO:0046785	microtubule polymerization	70	27	20.3	0.05357	1.32843
GO:0007007	inner mitochondrial membrane organizatio...	32	14	9.28	0.05363	1.5032
GO:0007339	binding of sperm to zona pellucida	32	14	9.28	0.05363	1.5032
GO:0060441	epithelial tube branching involved in lu...	32	14	9.28	0.05363	1.5032
GO:0018022	peptidyl-lysine methylation	122	44	35.38	0.05408	1.24295
GO:0010592	positive regulation of lamellipodium ass...	21	10	6.09	0.05471	1.63166
GO:0010663	positive regulation of striated muscle c...	21	10	6.09	0.05471	1.63166
GO:0010666	positive regulation of cardiac muscle ce...	21	10	6.09	0.05471	1.63166
GO:0019320	hexose catabolic process	21	10	6.09	0.05471	1.63166
GO:0022616	DNA strand elongation	21	10	6.09	0.05471	1.63166
GO:0035089	establishment of apical/basal cell polar...	21	10	6.09	0.05471	1.63166
GO:0043244	regulation of protein-containing complex...	119	43	34.51	0.05476	1.2453
GO:0032502	developmental process	5070	1513	1470.45	0.05488	1.02893
GO:0031572	G2 DNA damage checkpoint	35	15	10.15	0.05595	1.47317
GO:0043467	regulation of generation of precursor me...	113	41	32.77	0.05609	1.25038
GO:0070482	response to oxygen levels	201	69	58.3	0.05680	1.18322
GO:0006109	regulation of carbohydrate metabolic pro...	160	56	46.4	0.05740	1.20645
GO:2001242	regulation of intrinsic apoptotic signal...	160	56	46.4	0.05740	1.20645
GO:0097237	cellular response to toxic substance	38	16	11.02	0.05784	1.44784
GO:0034612	response to tumor necrosis factor	135	48	39.15	0.05788	1.22548
GO:2000177	regulation of neural precursor cell prol...	104	38	30.16	0.05803	1.25909
GO:0031330	negative regulation of cellular cataboli...	230	78	66.71	0.05853	1.16899
GO:1903362	regulation of cellular protein catabolic...	246	83	71.35	0.05854	1.16305
GO:1901605	alpha-amino acid metabolic process	154	54	44.66	0.05924	1.20867
GO:0030835	negative regulation of actin filament de...	41	17	11.89	0.05938	1.42619
GO:0032008	positive regulation of TOR signaling	41	17	11.89	0.05938	1.42619
GO:0032873	negative regulation of stress-activated ...	41	17	11.89	0.05938	1.42619
GO:0060964	regulation of gene silencing by miRNA	41	17	11.89	0.05938	1.42619
GO:0070303	negative regulation of stress-activated ...	41	17	11.89	0.05938	1.42619
GO:1903580	positive regulation of ATP metabolic pro...	41	17	11.89	0.05938	1.42619
GO:0034614	cellular response to reactive oxygen spe...	129	46	37.41	0.05955	1.22901
GO:0009156	ribonucleoside monophosphate biosyntheti...	24	11	6.96	0.05955	1.57224
GO:0060716	labyrinthine layer blood vessel developm...	24	11	6.96	0.05955	1.57224
GO:0060765	regulation of androgen receptor signalin...	24	11	6.96	0.05955	1.57224
GO:0090169	regulation of spindle assembly	24	11	6.96	0.05955	1.57224
GO:0090200	positive regulation of release of cytoch...	24	11	6.96	0.05955	1.57224
GO:1904030	negative regulation of cyclin-dependent ...	24	11	6.96	0.05955	1.57224
GO:0032970	regulation of actin filament-based proce...	356	117	103.25	0.05988	1.13304
GO:0042325	regulation of phosphorylation	1307	404	379.07	0.06011	1.06575
GO:0070585	protein localization to mitochondrion	92	34	26.68	0.06040	1.27334
GO:0120034	positive regulation of plasma membrane b...	92	34	26.68	0.06040	1.27334
GO:0007275	multicellular organism development	4332	1296	1256.41	0.06042	1.03151
GO:0043038	amino acid activation	44	18	12.76	0.06061	1.40747
GO:0043618	regulation of transcription from RNA pol...	44	18	12.76	0.06061	1.40747
GO:0030099	myeloid cell differentiation	340	112	98.61	0.06084	1.13565
GO:0010952	positive regulation of peptidase activit...	148	52	42.92	0.06111	1.21106
GO:0010332	response to gamma radiation	47	19	13.63	0.06157	1.39111
GO:0003128	heart field specification	16	8	4.64	0.06206	1.70886
GO:0009147	pyrimidine nucleoside triphosphate metab...	16	8	4.64	0.06206	1.70886
GO:0021783	preganglionic parasympathetic fiber deve...	16	8	4.64	0.06206	1.70886
GO:0030575	nuclear body organization	16	8	4.64	0.06206	1.70886
GO:0031281	positive regulation of cyclase activity	16	8	4.64	0.06206	1.70886
GO:0042772	DNA damage response, signal transduction...	16	8	4.64	0.06206	1.70886
GO:0045056	transcytosis	16	8	4.64	0.06206	1.70886
GO:0045116	protein neddylation	16	8	4.64	0.06206	1.70886
GO:0051797	regulation of hair follicle development	16	8	4.64	0.06206	1.70886
GO:0060221	retinal rod cell differentiation	16	8	4.64	0.06206	1.70886
GO:0060253	negative regulation of glial cell prolif...	16	8	4.64	0.06206	1.70886
GO:0061179	negative regulation of insulin secretion...	16	8	4.64	0.06206	1.70886
GO:0071243	cellular response to arsenic-containing ...	16	8	4.64	0.06206	1.70886
GO:0071428	rRNA-containing ribonucleoprotein comple...	16	8	4.64	0.06206	1.70886
GO:1990000	amyloid fibril formation	16	8	4.64	0.06206	1.70886
GO:0051495	positive regulation of cytoskeleton orga...	202	69	58.59	0.06246	1.17737
GO:0002372	myeloid dendritic cell cytokine producti...	6	4	1.74	0.06280	2.22826
GO:0002733	regulation of myeloid dendritic cell cyt...	6	4	1.74	0.06280	2.22826
GO:0002735	positive regulation of myeloid dendritic...	6	4	1.74	0.06280	2.22826
GO:0006931	substrate-dependent cell migration, cell...	6	4	1.74	0.06280	2.22826
GO:0006975	DNA damage induced protein phosphorylati...	6	4	1.74	0.06280	2.22826
GO:0010273	detoxification of copper ion	6	4	1.74	0.06280	2.22826
GO:0010994	free ubiquitin chain polymerization	6	4	1.74	0.06280	2.22826
GO:0021603	cranial nerve formation	6	4	1.74	0.06280	2.22826
GO:0032815	negative regulation of natural killer ce...	6	4	1.74	0.06280	2.22826
GO:0034080	CENP-A containing nucleosome assembly	6	4	1.74	0.06280	2.22826
GO:0034093	positive regulation of maintenance of si...	6	4	1.74	0.06280	2.22826
GO:0042985	negative regulation of amyloid precursor...	6	4	1.74	0.06280	2.22826
GO:0048539	bone marrow development	6	4	1.74	0.06280	2.22826
GO:0048865	stem cell fate commitment	6	4	1.74	0.06280	2.22826
GO:0055093	response to hyperoxia	6	4	1.74	0.06280	2.22826
GO:0060478	acrosomal vesicle exocytosis	6	4	1.74	0.06280	2.22826
GO:0060684	epithelial-mesenchymal cell signaling	6	4	1.74	0.06280	2.22826
GO:0061156	pulmonary artery morphogenesis	6	4	1.74	0.06280	2.22826
GO:0061196	fungiform papilla development	6	4	1.74	0.06280	2.22826
GO:0061197	fungiform papilla morphogenesis	6	4	1.74	0.06280	2.22826
GO:0061438	renal system vasculature morphogenesis	6	4	1.74	0.06280	2.22826
GO:0061439	kidney vasculature morphogenesis	6	4	1.74	0.06280	2.22826
GO:0061641	CENP-A containing chromatin organization	6	4	1.74	0.06280	2.22826
GO:0071499	cellular response to laminar fluid shear...	6	4	1.74	0.06280	2.22826
GO:0086042	cardiac muscle cell-cardiac muscle cell ...	6	4	1.74	0.06280	2.22826
GO:0098880	maintenance of postsynaptic specializati...	6	4	1.74	0.06280	2.22826
GO:1900107	regulation of nodal signaling pathway	6	4	1.74	0.06280	2.22826
GO:1900222	negative regulation of amyloid-beta clea...	6	4	1.74	0.06280	2.22826
GO:1903976	negative regulation of glial cell migrat...	6	4	1.74	0.06280	2.22826
GO:1990169	stress response to copper ion	6	4	1.74	0.06280	2.22826
GO:2000210	positive regulation of anoikis	6	4	1.74	0.06280	2.22826
GO:0010662	regulation of striated muscle cell apopt...	53	21	15.37	0.06286	1.36393
GO:1902373	negative regulation of mRNA catabolic pr...	53	21	15.37	0.06286	1.36393
GO:0006694	steroid biosynthetic process	117	42	33.93	0.06292	1.23714
GO:1902807	negative regulation of cell cycle G1/S p...	56	22	16.24	0.06323	1.35251
GO:0009063	cellular amino acid catabolic process	71	27	20.59	0.06328	1.30981
GO:0042554	superoxide anion generation	27	12	7.83	0.06344	1.52585
GO:0071168	protein localization to chromatin	27	12	7.83	0.06344	1.52585
GO:0071480	cellular response to gamma radiation	27	12	7.83	0.06344	1.52585
GO:0030032	lamellipodium assembly	59	23	17.11	0.06346	1.34224
GO:0019220	regulation of phosphate metabolic proces...	1436	442	416.48	0.06354	1.06126
GO:0030837	negative regulation of actin filament po...	62	24	17.98	0.06357	1.33296
GO:0051347	positive regulation of transferase activ...	514	165	149.08	0.06453	1.10672
GO:0071333	cellular response to glucose stimulus	111	40	32.19	0.06460	1.24187
GO:0071417	cellular response to organonitrogen comp...	429	139	124.42	0.06538	1.11709
GO:0010720	positive regulation of cell development	590	188	171.12	0.06561	1.09859
GO:0009607	response to biotic stimulus	895	280	259.58	0.06579	1.07864
GO:0051174	regulation of phosphorus metabolic proce...	1437	442	416.77	0.06582	1.06052
GO:0030336	negative regulation of cell migration	225	76	65.26	0.06621	1.16432
GO:0000470	maturation of LSU-rRNA	30	13	8.7	0.06656	1.48864
GO:0060706	cell differentiation involved in embryon...	30	13	8.7	0.06656	1.48864
GO:0010810	regulation of cell-substrate adhesion	190	65	55.11	0.06693	1.17913
GO:0000394	RNA splicing, via endonucleolytic cleava...	11	6	3.19	0.06740	1.8541
GO:0002328	pro-B cell differentiation	11	6	3.19	0.06740	1.8541
GO:0003157	endocardium development	11	6	3.19	0.06740	1.8541
GO:0006266	DNA ligation	11	6	3.19	0.06740	1.8541
GO:0006534	cysteine metabolic process	11	6	3.19	0.06740	1.8541
GO:0010447	response to acidic pH	11	6	3.19	0.06740	1.8541
GO:0033539	fatty acid beta-oxidation using acyl-CoA...	11	6	3.19	0.06740	1.8541
GO:0035999	tetrahydrofolate interconversion	11	6	3.19	0.06740	1.8541
GO:0036295	cellular response to increased oxygen le...	11	6	3.19	0.06740	1.8541
GO:0042538	hyperosmotic salinity response	11	6	3.19	0.06740	1.8541
GO:0043650	dicarboxylic acid biosynthetic process	11	6	3.19	0.06740	1.8541
GO:0045717	negative regulation of fatty acid biosyn...	11	6	3.19	0.06740	1.8541
GO:0046929	negative regulation of neurotransmitter ...	11	6	3.19	0.06740	1.8541
GO:0048617	embryonic foregut morphogenesis	11	6	3.19	0.06740	1.8541
GO:0060020	Bergmann glial cell differentiation	11	6	3.19	0.06740	1.8541
GO:0070278	extracellular matrix constituent secreti...	11	6	3.19	0.06740	1.8541
GO:0071294	cellular response to zinc ion	11	6	3.19	0.06740	1.8541
GO:0071472	cellular response to salt stress	11	6	3.19	0.06740	1.8541
GO:0071803	positive regulation of podosome assembly	11	6	3.19	0.06740	1.8541
GO:0072431	signal transduction involved in mitotic ...	11	6	3.19	0.06740	1.8541
GO:0099558	maintenance of synapse structure	11	6	3.19	0.06740	1.8541
GO:1900025	negative regulation of substrate adhesio...	11	6	3.19	0.06740	1.8541
GO:1900044	regulation of protein K63-linked ubiquit...	11	6	3.19	0.06740	1.8541
GO:1902400	intracellular signal transduction involv...	11	6	3.19	0.06740	1.8541
GO:1903800	positive regulation of production of miR...	11	6	3.19	0.06740	1.8541
GO:1903862	positive regulation of oxidative phospho...	11	6	3.19	0.06740	1.8541
GO:1905214	regulation of RNA binding	11	6	3.19	0.06740	1.8541
GO:0032434	regulation of proteasomal ubiquitin-depe...	127	45	36.83	0.06802	1.22123
GO:0040011	locomotion	1502	461	435.62	0.06846	1.05825
GO:0030029	actin filament-based process	690	218	200.12	0.06856	1.0893
GO:0097435	supramolecular fiber organization	647	205	187.65	0.06864	1.09241
GO:0043243	positive regulation of protein-containin...	33	14	9.57	0.06904	1.45812
GO:0006349	regulation of gene expression by genetic...	19	9	5.51	0.06936	1.6221
GO:0006656	phosphatidylcholine biosynthetic process	19	9	5.51	0.06936	1.6221
GO:0035357	peroxisome proliferator activated recept...	19	9	5.51	0.06936	1.6221
GO:0043901	negative regulation of multi-organism pr...	19	9	5.51	0.06936	1.6221
GO:0046688	response to copper ion	19	9	5.51	0.06936	1.6221
GO:0046827	positive regulation of protein export fr...	19	9	5.51	0.06936	1.6221
GO:0090050	positive regulation of cell migration in...	19	9	5.51	0.06936	1.6221
GO:1900151	regulation of nuclear-transcribed mRNA c...	19	9	5.51	0.06936	1.6221
GO:1903975	regulation of glial cell migration	19	9	5.51	0.06936	1.6221
GO:1904994	regulation of leukocyte adhesion to vasc...	19	9	5.51	0.06936	1.6221
GO:1901137	carbohydrate derivative biosynthetic pro...	466	150	135.15	0.06940	1.1098
GO:2001243	negative regulation of intrinsic apoptot...	93	34	26.97	0.06948	1.2597
GO:0014070	response to organic cyclic compound	522	167	151.4	0.06999	1.10297
GO:1903426	regulation of reactive oxygen species bi...	87	32	25.23	0.07099	1.26727
GO:0000578	embryonic axis specification	36	15	10.44	0.07099	1.43264
GO:0032924	activin receptor signaling pathway	36	15	10.44	0.07099	1.43264
GO:0051205	protein insertion into membrane	36	15	10.44	0.07099	1.43264
GO:0051693	actin filament capping	36	15	10.44	0.07099	1.43264
GO:0097300	programmed necrotic cell death	36	15	10.44	0.07099	1.43264
GO:1904950	negative regulation of establishment of ...	140	49	40.6	0.07156	1.20639
GO:0045732	positive regulation of protein catabolic...	210	71	60.91	0.07235	1.16538
GO:0006110	regulation of glycolytic process	39	16	11.31	0.07251	1.41104
GO:0044092	negative regulation of molecular functio...	834	261	241.88	0.07261	1.07901
GO:0016049	cell growth	457	147	132.54	0.07298	1.10902
GO:0016441	posttranscriptional gene silencing	78	29	22.62	0.07302	1.28081
GO:0048514	blood vessel morphogenesis	536	171	155.46	0.07329	1.0999
GO:0033120	positive regulation of RNA splicing	42	17	12.18	0.07366	1.39251
GO:0060968	regulation of gene silencing	72	27	20.88	0.07415	1.29171
GO:0055076	transition metal ion homeostasis	109	39	31.61	0.07425	1.23305
GO:0032964	collagen biosynthetic process	45	18	13.05	0.07451	1.37643
GO:0045912	negative regulation of carbohydrate meta...	45	18	13.05	0.07451	1.37643
GO:0019915	lipid storage	69	26	20.01	0.07463	1.29786
GO:0006364	rRNA processing	204	69	59.17	0.07498	1.16585
GO:0032878	regulation of establishment or maintenan...	22	10	6.38	0.07499	1.55864
GO:0039529	RIG-I signaling pathway	22	10	6.38	0.07499	1.55864
GO:0045662	negative regulation of myoblast differen...	22	10	6.38	0.07499	1.55864
GO:0045736	negative regulation of cyclin-dependent ...	22	10	6.38	0.07499	1.55864
GO:0046823	negative regulation of nucleocytoplasmic...	22	10	6.38	0.07499	1.55864
GO:0060972	left/right pattern formation	22	10	6.38	0.07499	1.55864
GO:0070841	inclusion body assembly	22	10	6.38	0.07499	1.55864
GO:0072337	modified amino acid transport	22	10	6.38	0.07499	1.55864
GO:0097150	neuronal stem cell population maintenanc...	22	10	6.38	0.07499	1.55864
GO:2000737	negative regulation of stem cell differe...	22	10	6.38	0.07499	1.55864
GO:0051145	smooth muscle cell differentiation	66	25	19.14	0.07504	1.30457
GO:0035088	establishment or maintenance of apical/b...	48	19	13.92	0.07510	1.36234
GO:0035825	homologous recombination	48	19	13.92	0.07510	1.36234
GO:0048599	oocyte development	48	19	13.92	0.07510	1.36234
GO:0061245	establishment or maintenance of bipolar ...	48	19	13.92	0.07510	1.36234
GO:0098586	cellular response to virus	48	19	13.92	0.07510	1.36234
GO:0006605	protein targeting	249	83	72.22	0.07512	1.14906
GO:0051702	interaction with symbiont	63	24	18.27	0.07536	1.31192
GO:0006801	superoxide metabolic process	51	20	14.79	0.07547	1.3499
GO:0010665	regulation of cardiac muscle cell apopto...	51	20	14.79	0.07547	1.3499
GO:0043489	RNA stabilization	54	21	15.66	0.07566	1.33883
GO:0099024	plasma membrane invagination	54	21	15.66	0.07566	1.33883
GO:1901799	negative regulation of proteasomal prote...	54	21	15.66	0.07566	1.33883
GO:0072698	protein localization to microtubule cyto...	57	22	16.53	0.07569	1.32892
GO:0000454	snoRNA guided rRNA pseudouridine synthes...	4	3	1.16	0.07633	2.46032
GO:0001993	regulation of systemic arterial blood pr...	4	3	1.16	0.07633	2.46032
GO:0002085	inhibition of neuroepithelial cell diffe...	4	3	1.16	0.07633	2.46032
GO:0002396	MHC protein complex assembly	4	3	1.16	0.07633	2.46032
GO:0002424	T cell mediated immune response to tumor...	4	3	1.16	0.07633	2.46032
GO:0002840	regulation of T cell mediated immune res...	4	3	1.16	0.07633	2.46032
GO:0003164	His-Purkinje system development	4	3	1.16	0.07633	2.46032
GO:0003219	cardiac right ventricle formation	4	3	1.16	0.07633	2.46032
GO:0006166	purine ribonucleoside salvage	4	3	1.16	0.07633	2.46032
GO:0006244	pyrimidine nucleotide catabolic process	4	3	1.16	0.07633	2.46032
GO:0006269	DNA replication, synthesis of RNA primer	4	3	1.16	0.07633	2.46032
GO:0006273	lagging strand elongation	4	3	1.16	0.07633	2.46032
GO:0009223	pyrimidine deoxyribonucleotide catabolic...	4	3	1.16	0.07633	2.46032
GO:0010729	positive regulation of hydrogen peroxide...	4	3	1.16	0.07633	2.46032
GO:0014744	positive regulation of muscle adaptation	4	3	1.16	0.07633	2.46032
GO:0015867	ATP transport	4	3	1.16	0.07633	2.46032
GO:0018076	N-terminal peptidyl-lysine acetylation	4	3	1.16	0.07633	2.46032
GO:0019244	lactate biosynthetic process from pyruva...	4	3	1.16	0.07633	2.46032
GO:0019659	glucose catabolic process to lactate	4	3	1.16	0.07633	2.46032
GO:0019660	glycolytic fermentation	4	3	1.16	0.07633	2.46032
GO:0019661	glucose catabolic process to lactate via...	4	3	1.16	0.07633	2.46032
GO:0019853	L-ascorbic acid biosynthetic process	4	3	1.16	0.07633	2.46032
GO:0021815	modulation of microtubule cytoskeleton i...	4	3	1.16	0.07633	2.46032
GO:0022615	protein to membrane docking	4	3	1.16	0.07633	2.46032
GO:0030223	neutrophil differentiation	4	3	1.16	0.07633	2.46032
GO:0030300	regulation of intestinal cholesterol abs...	4	3	1.16	0.07633	2.46032
GO:0031282	regulation of guanylate cyclase activity	4	3	1.16	0.07633	2.46032
GO:0031284	positive regulation of guanylate cyclase...	4	3	1.16	0.07633	2.46032
GO:0031291	Ran protein signal transduction	4	3	1.16	0.07633	2.46032
GO:0032875	regulation of DNA endoreduplication	4	3	1.16	0.07633	2.46032
GO:0035521	monoubiquitinated histone deubiquitinati...	4	3	1.16	0.07633	2.46032
GO:0035522	monoubiquitinated histone H2A deubiquiti...	4	3	1.16	0.07633	2.46032
GO:0035898	parathyroid hormone secretion	4	3	1.16	0.07633	2.46032
GO:0036091	positive regulation of transcription fro...	4	3	1.16	0.07633	2.46032
GO:0036337	Fas signaling pathway	4	3	1.16	0.07633	2.46032
GO:0042998	positive regulation of Golgi to plasma m...	4	3	1.16	0.07633	2.46032
GO:0043137	DNA replication, removal of RNA primer	4	3	1.16	0.07633	2.46032
GO:0043174	nucleoside salvage	4	3	1.16	0.07633	2.46032
GO:0044571	[2Fe-2S] cluster assembly	4	3	1.16	0.07633	2.46032
GO:0046102	inosine metabolic process	4	3	1.16	0.07633	2.46032
GO:0046121	deoxyribonucleoside catabolic process	4	3	1.16	0.07633	2.46032
GO:0051309	female meiosis chromosome separation	4	3	1.16	0.07633	2.46032
GO:0051598	meiotic recombination checkpoint	4	3	1.16	0.07633	2.46032
GO:0051754	meiotic sister chromatid cohesion, centr...	4	3	1.16	0.07633	2.46032
GO:0051790	short-chain fatty acid biosynthetic proc...	4	3	1.16	0.07633	2.46032
GO:0060913	cardiac cell fate determination	4	3	1.16	0.07633	2.46032
GO:0060921	sinoatrial node cell differentiation	4	3	1.16	0.07633	2.46032
GO:0061083	regulation of protein refolding	4	3	1.16	0.07633	2.46032
GO:0061198	fungiform papilla formation	4	3	1.16	0.07633	2.46032
GO:0061218	negative regulation of mesonephros devel...	4	3	1.16	0.07633	2.46032
GO:0061819	telomeric DNA-containing double minutes ...	4	3	1.16	0.07633	2.46032
GO:0070318	positive regulation of G0 to G1 transiti...	4	3	1.16	0.07633	2.46032
GO:0070358	actin polymerization-dependent cell moti...	4	3	1.16	0.07633	2.46032
GO:0070366	regulation of hepatocyte differentiation	4	3	1.16	0.07633	2.46032
GO:0070602	regulation of centromeric sister chromat...	4	3	1.16	0.07633	2.46032
GO:0070966	nuclear-transcribed mRNA catabolic proce...	4	3	1.16	0.07633	2.46032
GO:0072093	metanephric renal vesicle formation	4	3	1.16	0.07633	2.46032
GO:0072198	mesenchymal cell proliferation involved ...	4	3	1.16	0.07633	2.46032
GO:0072199	regulation of mesenchymal cell prolifera...	4	3	1.16	0.07633	2.46032
GO:0090170	regulation of Golgi inheritance	4	3	1.16	0.07633	2.46032
GO:0097176	epoxide metabolic process	4	3	1.16	0.07633	2.46032
GO:0097212	lysosomal membrane organization	4	3	1.16	0.07633	2.46032
GO:1901355	response to rapamycin	4	3	1.16	0.07633	2.46032
GO:1902109	negative regulation of mitochondrial mem...	4	3	1.16	0.07633	2.46032
GO:1902267	regulation of polyamine transmembrane tr...	4	3	1.16	0.07633	2.46032
GO:1902897	regulation of postsynaptic density prote...	4	3	1.16	0.07633	2.46032
GO:1902952	positive regulation of dendritic spine m...	4	3	1.16	0.07633	2.46032
GO:1903225	negative regulation of endodermal cell d...	4	3	1.16	0.07633	2.46032
GO:1903772	regulation of viral budding via host ESC...	4	3	1.16	0.07633	2.46032
GO:1903842	response to arsenite ion	4	3	1.16	0.07633	2.46032
GO:1903843	cellular response to arsenite ion	4	3	1.16	0.07633	2.46032
GO:1904714	regulation of chaperone-mediated autopha...	4	3	1.16	0.07633	2.46032
GO:1905340	regulation of protein localization to ki...	4	3	1.16	0.07633	2.46032
GO:1905342	positive regulation of protein localizat...	4	3	1.16	0.07633	2.46032
GO:1905764	regulation of protection from non-homolo...	4	3	1.16	0.07633	2.46032
GO:1905765	negative regulation of protection from n...	4	3	1.16	0.07633	2.46032
GO:2000819	regulation of nucleotide-excision repair	4	3	1.16	0.07633	2.46032
GO:2000977	regulation of forebrain neuron different...	4	3	1.16	0.07633	2.46032
GO:1903050	regulation of proteolysis involved in ce...	214	72	62.07	0.07756	1.15972
GO:0010506	regulation of autophagy	256	85	74.25	0.07845	1.14459
GO:0043161	proteasome-mediated ubiquitin-dependent ...	383	124	111.08	0.07932	1.11621
GO:0002218	activation of innate immune response	25	11	7.25	0.07934	1.5102
GO:0006298	mismatch repair	25	11	7.25	0.07934	1.5102
GO:0048026	positive regulation of mRNA splicing, vi...	25	11	7.25	0.07934	1.5102
GO:0051016	barbed-end actin filament capping	25	11	7.25	0.07934	1.5102
GO:1901798	positive regulation of signal transducti...	25	11	7.25	0.07934	1.5102
GO:2000637	positive regulation of gene silencing by...	25	11	7.25	0.07934	1.5102
GO:0045087	innate immune response	465	149	134.86	0.07936	1.10477
GO:0015812	gamma-aminobutyric acid transport	14	7	4.06	0.07952	1.70673
GO:0031115	negative regulation of microtubule polym...	14	7	4.06	0.07952	1.70673
GO:0035751	regulation of lysosomal lumen pH	14	7	4.06	0.07952	1.70673
GO:0045820	negative regulation of glycolytic proces...	14	7	4.06	0.07952	1.70673
GO:0048680	positive regulation of axon regeneration	14	7	4.06	0.07952	1.70673
GO:0050855	regulation of B cell receptor signaling ...	14	7	4.06	0.07952	1.70673
GO:0051315	attachment of mitotic spindle microtubul...	14	7	4.06	0.07952	1.70673
GO:0061307	cardiac neural crest cell differentiatio...	14	7	4.06	0.07952	1.70673
GO:0061318	renal filtration cell differentiation	14	7	4.06	0.07952	1.70673
GO:0070572	positive regulation of neuron projection...	14	7	4.06	0.07952	1.70673
GO:0072112	glomerular visceral epithelial cell diff...	14	7	4.06	0.07952	1.70673
GO:0072311	glomerular epithelial cell differentiati...	14	7	4.06	0.07952	1.70673
GO:0072413	signal transduction involved in mitotic ...	14	7	4.06	0.07952	1.70673
GO:0150105	protein localization to cell-cell juncti...	14	7	4.06	0.07952	1.70673
GO:1902402	signal transduction involved in mitotic ...	14	7	4.06	0.07952	1.70673
GO:1902403	signal transduction involved in mitotic ...	14	7	4.06	0.07952	1.70673
GO:1903019	negative regulation of glycoprotein meta...	14	7	4.06	0.07952	1.70673
GO:2001171	positive regulation of ATP biosynthetic ...	14	7	4.06	0.07952	1.70673
GO:0044089	positive regulation of cellular componen...	475	152	137.76	0.07997	1.10329
GO:0051050	positive regulation of transport	773	242	224.19	0.08017	1.07941
GO:0006810	transport	3532	1058	1024.38	0.08024	1.03282
GO:0032446	protein modification by small protein co...	637	201	184.75	0.08071	1.08791
GO:0051494	negative regulation of cytoskeleton orga...	157	54	45.53	0.08108	1.18562
GO:0070647	protein modification by small protein co...	750	235	217.52	0.08120	1.08032
GO:0008202	steroid metabolic process	221	74	64.1	0.08143	1.15421
GO:0001570	vasculogenesis	88	32	25.52	0.08153	1.25293
GO:0051258	protein polymerization	263	87	76.28	0.08175	1.14035
GO:0071331	cellular response to hexose stimulus	113	40	32.77	0.08257	1.21996
GO:0001556	oocyte maturation	28	12	8.12	0.08267	1.47202
GO:0034629	cellular protein-containing complex loca...	28	12	8.12	0.08267	1.47202
GO:0045292	mRNA cis splicing, via spliceosome	28	12	8.12	0.08267	1.47202
GO:0045737	positive regulation of cyclin-dependent ...	28	12	8.12	0.08267	1.47202
GO:0048011	neurotrophin TRK receptor signaling path...	28	12	8.12	0.08267	1.47202
GO:0030900	forebrain development	325	106	94.26	0.08346	1.12442
GO:0002456	T cell mediated immunity	82	30	23.78	0.08351	1.26047
GO:1903320	regulation of protein modification by sm...	231	77	67	0.08373	1.14903
GO:1902533	positive regulation of intracellular sig...	774	242	224.48	0.08382	1.07801
GO:0051261	protein depolymerization	110	39	31.9	0.08386	1.22188
GO:0042327	positive regulation of phosphorylation	854	266	247.69	0.08390	1.07389
GO:0000087	mitotic M phase	2	2	0.58	0.08410	3.08824
GO:0000089	mitotic metaphase	2	2	0.58	0.08410	3.08824
GO:0000105	histidine biosynthetic process	2	2	0.58	0.08410	3.08824
GO:0000389	mRNA 3'-splice site recognition	2	2	0.58	0.08410	3.08824
GO:0000415	negative regulation of histone H3-K36 me...	2	2	0.58	0.08410	3.08824
GO:0001927	exocyst assembly	2	2	0.58	0.08410	3.08824
GO:0001928	regulation of exocyst assembly	2	2	0.58	0.08410	3.08824
GO:0002023	reduction of food intake in response to ...	2	2	0.58	0.08410	3.08824
GO:0002032	desensitization of G protein-coupled rec...	2	2	0.58	0.08410	3.08824
GO:0002397	MHC class I protein complex assembly	2	2	0.58	0.08410	3.08824
GO:0002502	peptide antigen assembly with MHC class ...	2	2	0.58	0.08410	3.08824
GO:0003032	detection of oxygen	2	2	0.58	0.08410	3.08824
GO:0003360	brainstem development	2	2	0.58	0.08410	3.08824
GO:0003404	optic vesicle morphogenesis	2	2	0.58	0.08410	3.08824
GO:0006043	glucosamine catabolic process	2	2	0.58	0.08410	3.08824
GO:0006060	sorbitol metabolic process	2	2	0.58	0.08410	3.08824
GO:0006168	adenine salvage	2	2	0.58	0.08410	3.08824
GO:0006425	glutaminyl-tRNA aminoacylation	2	2	0.58	0.08410	3.08824
GO:0006428	isoleucyl-tRNA aminoacylation	2	2	0.58	0.08410	3.08824
GO:0006429	leucyl-tRNA aminoacylation	2	2	0.58	0.08410	3.08824
GO:0006533	aspartate catabolic process	2	2	0.58	0.08410	3.08824
GO:0006565	L-serine catabolic process	2	2	0.58	0.08410	3.08824
GO:0007057	spindle assembly involved in female meio...	2	2	0.58	0.08410	3.08824
GO:0007079	mitotic chromosome movement towards spin...	2	2	0.58	0.08410	3.08824
GO:0007113	endomitotic cell cycle	2	2	0.58	0.08410	3.08824
GO:0007439	ectodermal digestive tract development	2	2	0.58	0.08410	3.08824
GO:0007509	mesoderm migration involved in gastrulat...	2	2	0.58	0.08410	3.08824
GO:0009149	pyrimidine nucleoside triphosphate catab...	2	2	0.58	0.08410	3.08824
GO:0009213	pyrimidine deoxyribonucleoside triphosph...	2	2	0.58	0.08410	3.08824
GO:0009257	10-formyltetrahydrofolate biosynthetic p...	2	2	0.58	0.08410	3.08824
GO:0010795	regulation of ubiquinone biosynthetic pr...	2	2	0.58	0.08410	3.08824
GO:0010808	positive regulation of synaptic vesicle ...	2	2	0.58	0.08410	3.08824
GO:0014034	neural crest cell fate commitment	2	2	0.58	0.08410	3.08824
GO:0014064	positive regulation of serotonin secreti...	2	2	0.58	0.08410	3.08824
GO:0014737	positive regulation of muscle atrophy	2	2	0.58	0.08410	3.08824
GO:0015793	glycerol transport	2	2	0.58	0.08410	3.08824
GO:0015823	phenylalanine transport	2	2	0.58	0.08410	3.08824
GO:0015840	urea transport	2	2	0.58	0.08410	3.08824
GO:0015866	ADP transport	2	2	0.58	0.08410	3.08824
GO:0019075	virus maturation	2	2	0.58	0.08410	3.08824
GO:0019264	glycine biosynthetic process from serine	2	2	0.58	0.08410	3.08824
GO:0019343	cysteine biosynthetic process via cystat...	2	2	0.58	0.08410	3.08824
GO:0019520	aldonic acid metabolic process	2	2	0.58	0.08410	3.08824
GO:0019521	D-gluconate metabolic process	2	2	0.58	0.08410	3.08824
GO:0019550	glutamate catabolic process to aspartate	2	2	0.58	0.08410	3.08824
GO:0019551	glutamate catabolic process to 2-oxoglut...	2	2	0.58	0.08410	3.08824
GO:0019858	cytosine metabolic process	2	2	0.58	0.08410	3.08824
GO:0021558	trochlear nerve development	2	2	0.58	0.08410	3.08824
GO:0021622	oculomotor nerve morphogenesis	2	2	0.58	0.08410	3.08824
GO:0021623	oculomotor nerve formation	2	2	0.58	0.08410	3.08824
GO:0021896	forebrain astrocyte differentiation	2	2	0.58	0.08410	3.08824
GO:0021897	forebrain astrocyte development	2	2	0.58	0.08410	3.08824
GO:0030421	defecation	2	2	0.58	0.08410	3.08824
GO:0031106	septin ring organization	2	2	0.58	0.08410	3.08824
GO:0031247	actin rod assembly	2	2	0.58	0.08410	3.08824
GO:0031990	mRNA export from nucleus in response to ...	2	2	0.58	0.08410	3.08824
GO:0032227	negative regulation of synaptic transmis...	2	2	0.58	0.08410	3.08824
GO:0032425	positive regulation of mismatch repair	2	2	0.58	0.08410	3.08824
GO:0032764	negative regulation of mast cell cytokin...	2	2	0.58	0.08410	3.08824
GO:0032877	positive regulation of DNA endoreduplica...	2	2	0.58	0.08410	3.08824
GO:0033306	phytol metabolic process	2	2	0.58	0.08410	3.08824
GO:0033567	DNA replication, Okazaki fragment proces...	2	2	0.58	0.08410	3.08824
GO:0034087	establishment of mitotic sister chromati...	2	2	0.58	0.08410	3.08824
GO:0034117	erythrocyte aggregation	2	2	0.58	0.08410	3.08824
GO:0034118	regulation of erythrocyte aggregation	2	2	0.58	0.08410	3.08824
GO:0034402	recruitment of 3'-end processing factors...	2	2	0.58	0.08410	3.08824
GO:0034418	urate biosynthetic process	2	2	0.58	0.08410	3.08824
GO:0035026	leading edge cell differentiation	2	2	0.58	0.08410	3.08824
GO:0035938	estradiol secretion	2	2	0.58	0.08410	3.08824
GO:0035983	response to trichostatin A	2	2	0.58	0.08410	3.08824
GO:0035984	cellular response to trichostatin A	2	2	0.58	0.08410	3.08824
GO:0038116	chemokine (C-C motif) ligand 21 signalin...	2	2	0.58	0.08410	3.08824
GO:0042371	vitamin K biosynthetic process	2	2	0.58	0.08410	3.08824
GO:0042664	negative regulation of endodermal cell f...	2	2	0.58	0.08410	3.08824
GO:0043103	hypoxanthine salvage	2	2	0.58	0.08410	3.08824
GO:0044332	Wnt signaling pathway involved in dorsal...	2	2	0.58	0.08410	3.08824
GO:0044334	canonical Wnt signaling pathway involved...	2	2	0.58	0.08410	3.08824
GO:0044725	chromatin reprogramming in the zygote	2	2	0.58	0.08410	3.08824
GO:0045329	carnitine biosynthetic process	2	2	0.58	0.08410	3.08824
GO:0045337	farnesyl diphosphate biosynthetic proces...	2	2	0.58	0.08410	3.08824
GO:0045967	negative regulation of growth rate	2	2	0.58	0.08410	3.08824
GO:0046124	purine deoxyribonucleoside catabolic pro...	2	2	0.58	0.08410	3.08824
GO:0046166	glyceraldehyde-3-phosphate biosynthetic ...	2	2	0.58	0.08410	3.08824
GO:0046176	aldonic acid catabolic process	2	2	0.58	0.08410	3.08824
GO:0046177	D-gluconate catabolic process	2	2	0.58	0.08410	3.08824
GO:0046361	2-oxobutyrate metabolic process	2	2	0.58	0.08410	3.08824
GO:0046370	fructose biosynthetic process	2	2	0.58	0.08410	3.08824
GO:0046452	dihydrofolate metabolic process	2	2	0.58	0.08410	3.08824
GO:0048250	iron import into the mitochondrion	2	2	0.58	0.08410	3.08824
GO:0048294	negative regulation of isotype switching...	2	2	0.58	0.08410	3.08824
GO:0048611	embryonic ectodermal digestive tract dev...	2	2	0.58	0.08410	3.08824
GO:0051257	meiotic spindle midzone assembly	2	2	0.58	0.08410	3.08824
GO:0051323	metaphase	2	2	0.58	0.08410	3.08824
GO:0051621	regulation of norepinephrine uptake	2	2	0.58	0.08410	3.08824
GO:0055095	lipoprotein particle mediated signaling	2	2	0.58	0.08410	3.08824
GO:0055096	low-density lipoprotein particle mediate...	2	2	0.58	0.08410	3.08824
GO:0055108	Golgi to transport vesicle transport	2	2	0.58	0.08410	3.08824
GO:0060458	right lung development	2	2	0.58	0.08410	3.08824
GO:0060516	primary prostatic bud elongation	2	2	0.58	0.08410	3.08824
GO:0060701	negative regulation of ribonuclease acti...	2	2	0.58	0.08410	3.08824
GO:0060702	negative regulation of endoribonuclease ...	2	2	0.58	0.08410	3.08824
GO:0060974	cell migration involved in heart formati...	2	2	0.58	0.08410	3.08824
GO:0060995	cell-cell signaling involved in kidney d...	2	2	0.58	0.08410	3.08824
GO:0061289	Wnt signaling pathway involved in kidney...	2	2	0.58	0.08410	3.08824
GO:0061290	canonical Wnt signaling pathway involved...	2	2	0.58	0.08410	3.08824
GO:0061443	endocardial cushion cell differentiation	2	2	0.58	0.08410	3.08824
GO:0061740	protein targeting to lysosome involved i...	2	2	0.58	0.08410	3.08824
GO:0061868	hepatic stellate cell migration	2	2	0.58	0.08410	3.08824
GO:0061869	regulation of hepatic stellate cell migr...	2	2	0.58	0.08410	3.08824
GO:0062029	positive regulation of stress granule as...	2	2	0.58	0.08410	3.08824
GO:0070295	renal water absorption	2	2	0.58	0.08410	3.08824
GO:0070476	rRNA (guanine-N7)-methylation	2	2	0.58	0.08410	3.08824
GO:0071279	cellular response to cobalt ion	2	2	0.58	0.08410	3.08824
GO:0071517	maintenance of imprinting at mating-type...	2	2	0.58	0.08410	3.08824
GO:0071673	positive regulation of smooth muscle cel...	2	2	0.58	0.08410	3.08824
GO:0071931	positive regulation of transcription inv...	2	2	0.58	0.08410	3.08824
GO:0072190	ureter urothelium development	2	2	0.58	0.08410	3.08824
GO:0072204	cell-cell signaling involved in metaneph...	2	2	0.58	0.08410	3.08824
GO:0072387	flavin adenine dinucleotide metabolic pr...	2	2	0.58	0.08410	3.08824
GO:0072739	response to anisomycin	2	2	0.58	0.08410	3.08824
GO:0072750	cellular response to leptomycin B	2	2	0.58	0.08410	3.08824
GO:0090116	C-5 methylation of cytosine	2	2	0.58	0.08410	3.08824
GO:0090191	negative regulation of branching involve...	2	2	0.58	0.08410	3.08824
GO:0090222	centrosome-templated microtubule nucleat...	2	2	0.58	0.08410	3.08824
GO:0090233	negative regulation of spindle checkpoin...	2	2	0.58	0.08410	3.08824
GO:0090618	DNA clamp unloading	2	2	0.58	0.08410	3.08824
GO:0097214	positive regulation of lysosomal membran...	2	2	0.58	0.08410	3.08824
GO:0099044	vesicle tethering to endoplasmic reticul...	2	2	0.58	0.08410	3.08824
GO:0099577	regulation of translation at presynapse,...	2	2	0.58	0.08410	3.08824
GO:0099607	lateral attachment of mitotic spindle mi...	2	2	0.58	0.08410	3.08824
GO:0106091	glial cell projection elongation	2	2	0.58	0.08410	3.08824
GO:0120077	angiogenic sprout fusion	2	2	0.58	0.08410	3.08824
GO:0120078	cell adhesion involved in sprouting angi...	2	2	0.58	0.08410	3.08824
GO:0140157	ammonium import across plasma membrane	2	2	0.58	0.08410	3.08824
GO:0140244	regulation of translation at presynapse	2	2	0.58	0.08410	3.08824
GO:1900195	positive regulation of oocyte maturation	2	2	0.58	0.08410	3.08824
GO:1900673	olefin metabolic process	2	2	0.58	0.08410	3.08824
GO:1901252	regulation of intracellular transport of...	2	2	0.58	0.08410	3.08824
GO:1901255	nucleotide-excision repair involved in i...	2	2	0.58	0.08410	3.08824
GO:1901303	negative regulation of cargo loading int...	2	2	0.58	0.08410	3.08824
GO:1901344	response to leptomycin B	2	2	0.58	0.08410	3.08824
GO:1901627	negative regulation of postsynaptic memb...	2	2	0.58	0.08410	3.08824
GO:1901844	regulation of cell communication by elec...	2	2	0.58	0.08410	3.08824
GO:1902227	negative regulation of macrophage colony...	2	2	0.58	0.08410	3.08824
GO:1902269	positive regulation of polyamine transme...	2	2	0.58	0.08410	3.08824
GO:1902340	negative regulation of chromosome conden...	2	2	0.58	0.08410	3.08824
GO:1902435	regulation of male mating behavior	2	2	0.58	0.08410	3.08824
GO:1902437	positive regulation of male mating behav...	2	2	0.58	0.08410	3.08824
GO:1902464	regulation of histone H3-K27 trimethylat...	2	2	0.58	0.08410	3.08824
GO:1902689	negative regulation of NAD metabolic pro...	2	2	0.58	0.08410	3.08824
GO:1902822	regulation of late endosome to lysosome ...	2	2	0.58	0.08410	3.08824
GO:1902998	positive regulation of neurofibrillary t...	2	2	0.58	0.08410	3.08824
GO:1903031	regulation of microtubule plus-end bindi...	2	2	0.58	0.08410	3.08824
GO:1903033	positive regulation of microtubule plus-...	2	2	0.58	0.08410	3.08824
GO:1903173	fatty alcohol metabolic process	2	2	0.58	0.08410	3.08824
GO:1903385	regulation of homophilic cell adhesion	2	2	0.58	0.08410	3.08824
GO:1903645	negative regulation of chaperone-mediate...	2	2	0.58	0.08410	3.08824
GO:1903970	negative regulation of response to macro...	2	2	0.58	0.08410	3.08824
GO:1903973	negative regulation of cellular response...	2	2	0.58	0.08410	3.08824
GO:1903995	regulation of non-membrane spanning prot...	2	2	0.58	0.08410	3.08824
GO:1904024	negative regulation of glucose catabolic...	2	2	0.58	0.08410	3.08824
GO:1904172	positive regulation of bleb assembly	2	2	0.58	0.08410	3.08824
GO:1904211	membrane protein proteolysis involved in...	2	2	0.58	0.08410	3.08824
GO:1904481	response to tetrahydrofolate	2	2	0.58	0.08410	3.08824
GO:1904482	cellular response to tetrahydrofolate	2	2	0.58	0.08410	3.08824
GO:1904715	negative regulation of chaperone-mediate...	2	2	0.58	0.08410	3.08824
GO:1904797	negative regulation of core promoter bin...	2	2	0.58	0.08410	3.08824
GO:1904878	negative regulation of calcium ion trans...	2	2	0.58	0.08410	3.08824
GO:1905178	regulation of cardiac muscle tissue rege...	2	2	0.58	0.08410	3.08824
GO:1905179	negative regulation of cardiac muscle ti...	2	2	0.58	0.08410	3.08824
GO:1905271	regulation of proton-transporting ATP sy...	2	2	0.58	0.08410	3.08824
GO:1905273	positive regulation of proton-transporti...	2	2	0.58	0.08410	3.08824
GO:1905457	negative regulation of lymphoid progenit...	2	2	0.58	0.08410	3.08824
GO:1905663	positive regulation of telomerase RNA re...	2	2	0.58	0.08410	3.08824
GO:2000053	regulation of Wnt signaling pathway invo...	2	2	0.58	0.08410	3.08824
GO:2000054	negative regulation of Wnt signaling pat...	2	2	0.58	0.08410	3.08824
GO:2000777	positive regulation of proteasomal ubiqu...	2	2	0.58	0.08410	3.08824
GO:2000814	positive regulation of barbed-end actin ...	2	2	0.58	0.08410	3.08824
GO:2000815	regulation of mRNA stability involved in...	2	2	0.58	0.08410	3.08824
GO:2000864	regulation of estradiol secretion	2	2	0.58	0.08410	3.08824
GO:2000974	negative regulation of pro-B cell differ...	2	2	0.58	0.08410	3.08824
GO:2000978	negative regulation of forebrain neuron ...	2	2	0.58	0.08410	3.08824
GO:2001162	positive regulation of histone H3-K79 me...	2	2	0.58	0.08410	3.08824
GO:2001188	regulation of T cell activation via T ce...	2	2	0.58	0.08410	3.08824
GO:0006790	sulfur compound metabolic process	244	81	70.77	0.08434	1.14435
GO:0031110	regulation of microtubule polymerization...	79	29	22.91	0.08446	1.26467
GO:0001933	negative regulation of protein phosphory...	384	124	111.37	0.08449	1.1133
GO:1902903	regulation of supramolecular fiber organ...	335	109	97.16	0.08470	1.12174
GO:0071396	cellular response to lipid	371	120	107.6	0.08500	1.11513
GO:0010453	regulation of cell fate commitment	31	13	8.99	0.08520	1.44114
GO:0034260	negative regulation of GTPase activity	31	13	8.99	0.08520	1.44114
GO:0035850	epithelial cell differentiation involved...	31	13	8.99	0.08520	1.44114
GO:0060669	embryonic placenta morphogenesis	31	13	8.99	0.08520	1.44114
GO:1904031	positive regulation of cyclin-dependent ...	31	13	8.99	0.08520	1.44114
GO:0009411	response to UV	129	45	37.41	0.08529	1.20235
GO:0014013	regulation of gliogenesis	129	45	37.41	0.08529	1.20235
GO:0032543	mitochondrial translation	76	28	22.04	0.08537	1.2692
GO:0035194	post-transcriptional gene silencing by R...	76	28	22.04	0.08537	1.2692
GO:0050790	regulation of catalytic activity	1546	472	448.39	0.08607	1.05264
GO:0014015	positive regulation of gliogenesis	73	27	21.17	0.08625	1.27409
GO:0043200	response to amino acid	73	27	21.17	0.08625	1.27409
GO:0043280	positive regulation of cysteine-type end...	104	37	30.16	0.08647	1.22604
GO:0052547	regulation of peptidase activity	293	96	84.98	0.08674	1.12953
GO:0006995	cellular response to nitrogen starvation	9	5	2.61	0.08699	1.88192
GO:0007270	neuron-neuron synaptic transmission	9	5	2.61	0.08699	1.88192
GO:0007406	negative regulation of neuroblast prolif...	9	5	2.61	0.08699	1.88192
GO:0008216	spermidine metabolic process	9	5	2.61	0.08699	1.88192
GO:0009068	aspartate family amino acid catabolic pr...	9	5	2.61	0.08699	1.88192
GO:0009396	folic acid-containing compound biosynthe...	9	5	2.61	0.08699	1.88192
GO:0010838	positive regulation of keratinocyte prol...	9	5	2.61	0.08699	1.88192
GO:0033572	transferrin transport	9	5	2.61	0.08699	1.88192
GO:0034091	regulation of maintenance of sister chro...	9	5	2.61	0.08699	1.88192
GO:0034770	histone H4-K20 methylation	9	5	2.61	0.08699	1.88192
GO:0035520	monoubiquitinated protein deubiquitinati...	9	5	2.61	0.08699	1.88192
GO:0043471	regulation of cellular carbohydrate cata...	9	5	2.61	0.08699	1.88192
GO:0043562	cellular response to nitrogen levels	9	5	2.61	0.08699	1.88192
GO:0045023	G0 to G1 transition	9	5	2.61	0.08699	1.88192
GO:0046051	UTP metabolic process	9	5	2.61	0.08699	1.88192
GO:0048318	axial mesoderm development	9	5	2.61	0.08699	1.88192
GO:0051351	positive regulation of ligase activity	9	5	2.61	0.08699	1.88192
GO:0070316	regulation of G0 to G1 transition	9	5	2.61	0.08699	1.88192
GO:0071474	cellular hyperosmotic response	9	5	2.61	0.08699	1.88192
GO:0072015	glomerular visceral epithelial cell deve...	9	5	2.61	0.08699	1.88192
GO:0072044	collecting duct development	9	5	2.61	0.08699	1.88192
GO:0072310	glomerular epithelial cell development	9	5	2.61	0.08699	1.88192
GO:0086069	bundle of His cell to Purkinje myocyte c...	9	5	2.61	0.08699	1.88192
GO:0098856	intestinal lipid absorption	9	5	2.61	0.08699	1.88192
GO:0106049	regulation of cellular response to osmot...	9	5	2.61	0.08699	1.88192
GO:1902415	regulation of mRNA binding	9	5	2.61	0.08699	1.88192
GO:1904354	negative regulation of telomere capping	9	5	2.61	0.08699	1.88192
GO:1904668	positive regulation of ubiquitin protein...	9	5	2.61	0.08699	1.88192
GO:1904776	regulation of protein localization to ce...	9	5	2.61	0.08699	1.88192
GO:2000617	positive regulation of histone H3-K9 ace...	9	5	2.61	0.08699	1.88192
GO:2000767	positive regulation of cytoplasmic trans...	9	5	2.61	0.08699	1.88192
GO:0006458	'de novo' protein folding	34	14	9.86	0.08710	1.41566
GO:0017004	cytochrome complex assembly	34	14	9.86	0.08710	1.41566
GO:0032435	negative regulation of proteasomal ubiqu...	34	14	9.86	0.08710	1.41566
GO:0035456	response to interferon-beta	34	14	9.86	0.08710	1.41566
GO:0051084	'de novo' posttranslational protein fold...	34	14	9.86	0.08710	1.41566
GO:0071470	cellular response to osmotic stress	34	14	9.86	0.08710	1.41566
GO:0007338	single fertilization	101	36	29.29	0.08779	1.22831
GO:0003073	regulation of systemic arterial blood pr...	67	25	19.43	0.08785	1.2852
GO:0006305	DNA alkylation	67	25	19.43	0.08785	1.2852
GO:0006306	DNA methylation	67	25	19.43	0.08785	1.2852
GO:0000712	resolution of meiotic recombination inte...	17	8	4.93	0.08829	1.61034
GO:0006851	mitochondrial calcium ion transmembrane ...	17	8	4.93	0.08829	1.61034
GO:0006972	hyperosmotic response	17	8	4.93	0.08829	1.61034
GO:0007350	blastoderm segmentation	17	8	4.93	0.08829	1.61034
GO:0009299	mRNA transcription	17	8	4.93	0.08829	1.61034
GO:0010863	positive regulation of phospholipase C a...	17	8	4.93	0.08829	1.61034
GO:0045683	negative regulation of epidermis develop...	17	8	4.93	0.08829	1.61034
GO:0045793	positive regulation of cell size	17	8	4.93	0.08829	1.61034
GO:0046597	negative regulation of viral entry into ...	17	8	4.93	0.08829	1.61034
GO:0048569	post-embryonic animal organ development	17	8	4.93	0.08829	1.61034
GO:0061158	3'-UTR-mediated mRNA destabilization	17	8	4.93	0.08829	1.61034
GO:0061952	midbody abscission	17	8	4.93	0.08829	1.61034
GO:0072273	metanephric nephron morphogenesis	17	8	4.93	0.08829	1.61034
GO:1900153	positive regulation of nuclear-transcrib...	17	8	4.93	0.08829	1.61034
GO:1900543	negative regulation of purine nucleotide...	17	8	4.93	0.08829	1.61034
GO:1902547	regulation of cellular response to vascu...	17	8	4.93	0.08829	1.61034
GO:2000001	regulation of DNA damage checkpoint	17	8	4.93	0.08829	1.61034
GO:2000114	regulation of establishment of cell pola...	17	8	4.93	0.08829	1.61034
GO:2000251	positive regulation of actin cytoskeleto...	17	8	4.93	0.08829	1.61034
GO:0031399	regulation of protein modification proce...	1530	467	443.74	0.08844	1.05241
GO:0030521	androgen receptor signaling pathway	37	15	10.73	0.08848	1.39428
GO:0042398	cellular modified amino acid biosyntheti...	37	15	10.73	0.08848	1.39428
GO:0090224	regulation of spindle organization	37	15	10.73	0.08848	1.39428
GO:1900026	positive regulation of substrate adhesio...	37	15	10.73	0.08848	1.39428
GO:2000279	negative regulation of DNA biosynthetic ...	37	15	10.73	0.08848	1.39428
GO:0032507	maintenance of protein location in cell	64	24	18.56	0.08855	1.29153
GO:0050772	positive regulation of axonogenesis	98	35	28.42	0.08911	1.23072
GO:0043297	apical junction assembly	61	23	17.69	0.08917	1.29848
GO:1905268	negative regulation of chromatin organiz...	61	23	17.69	0.08917	1.29848
GO:0002711	positive regulation of T cell mediated i...	40	16	11.6	0.08943	1.37607
GO:0010677	negative regulation of cellular carbohyd...	40	16	11.6	0.08943	1.37607
GO:0016601	Rac protein signal transduction	40	16	11.6	0.08943	1.37607
GO:0045197	establishment or maintenance of epitheli...	40	16	11.6	0.08943	1.37607
GO:0048483	autonomic nervous system development	40	16	11.6	0.08943	1.37607
GO:0071364	cellular response to epidermal growth fa...	40	16	11.6	0.08943	1.37607
GO:0034599	cellular response to oxidative stress	248	82	71.93	0.08952	1.1398
GO:2001056	positive regulation of cysteine-type end...	120	42	34.8	0.08970	1.2063
GO:0001934	positive regulation of protein phosphory...	789	246	228.83	0.09018	1.075
GO:0033993	response to lipid	530	168	153.72	0.09033	1.09284
GO:0006368	transcription elongation from RNA polyme...	46	18	13.34	0.09038	1.34673
GO:1901264	carbohydrate derivative transport	49	19	14.21	0.09047	1.33473
GO:0032956	regulation of actin cytoskeleton organiz...	323	105	93.68	0.09089	1.12071
GO:0006366	transcription by RNA polymerase II	2143	648	621.53	0.09118	1.04258
GO:0031929	TOR signaling	117	41	33.93	0.09121	1.20776
GO:0048732	gland development	382	123	110.79	0.09145	1.11011
GO:0030879	mammary gland development	114	40	33.06	0.09274	1.20929
GO:0071326	cellular response to monosaccharide stim...	114	40	33.06	0.09274	1.20929
GO:0019941	modification-dependent protein catabolic...	577	182	167.35	0.09343	1.08749
GO:0043207	response to external biotic stimulus	870	270	252.33	0.09362	1.07
GO:0051707	response to other organism	870	270	252.33	0.09362	1.07
GO:0043632	modification-dependent macromolecule cat...	587	185	170.25	0.09369	1.08659
GO:0021954	central nervous system neuron developmen...	86	31	24.94	0.09442	1.24201
GO:0045730	respiratory burst	20	9	5.8	0.09470	1.54237
GO:0045948	positive regulation of translational ini...	20	9	5.8	0.09470	1.54237
GO:0080182	histone H3-K4 trimethylation	20	9	5.8	0.09470	1.54237
GO:1901028	regulation of mitochondrial outer membra...	20	9	5.8	0.09470	1.54237
GO:2000209	regulation of anoikis	20	9	5.8	0.09470	1.54237
GO:2001235	positive regulation of apoptotic signali...	165	56	47.85	0.09490	1.16997
GO:0010660	regulation of muscle cell apoptotic proc...	83	30	24.07	0.09574	1.24535
GO:0071453	cellular response to oxygen levels	108	38	31.32	0.09587	1.2126
GO:0003006	developmental process involved in reprod...	844	262	244.78	0.09645	1.07032
GO:0048731	system development	3865	1153	1120.96	0.09730	1.02858
GO:1901800	positive regulation of proteasomal prote...	105	37	30.45	0.09747	1.2144
GO:0042692	muscle cell differentiation	334	108	96.87	0.09830	1.11478
GO:0072332	intrinsic apoptotic signaling pathway by...	77	28	22.33	0.09833	1.25279
GO:0046394	carboxylic acid biosynthetic process	246	81	71.35	0.09838	1.13506
GO:0001944	vasculature development	648	203	187.94	0.09935	1.08009
GO:0007530	sex determination	23	10	6.67	0.09937	1.49188
GO:0009048	dosage compensation by inactivation of X...	23	10	6.67	0.09937	1.49188
GO:0046931	pore complex assembly	23	10	6.67	0.09937	1.49188
GO:0048820	hair follicle maturation	23	10	6.67	0.09937	1.49188
GO:0061162	establishment of monopolar cell polarity	23	10	6.67	0.09937	1.49188
GO:0060395	SMAD protein signal transduction	74	27	21.46	0.09960	1.25696
GO:1901699	cellular response to nitrogen compound	479	152	138.92	0.09975	1.09409
GO:0030218	erythrocyte differentiation	121	42	35.09	0.10013	1.19636
GO:0006357	regulation of transcription by RNA polym...	2089	631	605.87	0.10052	1.04147
GO:0051817	modulation of process of other organism ...	71	26	20.59	0.10083	1.26148
GO:1903901	negative regulation of viral life cycle	71	26	20.59	0.10083	1.26148
GO:0010950	positive regulation of endopeptidase act...	137	47	39.73	0.10159	1.18253
GO:0031396	regulation of protein ubiquitination	198	66	57.43	0.10257	1.14897
GO:1902275	regulation of chromatin organization	198	66	57.43	0.10257	1.14897
GO:0000727	double-strand break repair via break-ind...	12	6	3.48	0.10260	1.70391
GO:0003263	cardioblast proliferation	12	6	3.48	0.10260	1.70391
GO:0003264	regulation of cardioblast proliferation	12	6	3.48	0.10260	1.70391
GO:0018119	peptidyl-cysteine S-nitrosylation	12	6	3.48	0.10260	1.70391
GO:0032486	Rap protein signal transduction	12	6	3.48	0.10260	1.70391
GO:0032488	Cdc42 protein signal transduction	12	6	3.48	0.10260	1.70391
GO:0032525	somite rostral/caudal axis specification	12	6	3.48	0.10260	1.70391
GO:0034088	maintenance of mitotic sister chromatid ...	12	6	3.48	0.10260	1.70391
GO:0034333	adherens junction assembly	12	6	3.48	0.10260	1.70391
GO:0039702	viral budding via host ESCRT complex	12	6	3.48	0.10260	1.70391
GO:0040034	regulation of development, heterochronic	12	6	3.48	0.10260	1.70391
GO:0045091	regulation of single stranded viral RNA ...	12	6	3.48	0.10260	1.70391
GO:0045605	negative regulation of epidermal cell di...	12	6	3.48	0.10260	1.70391
GO:0046548	retinal rod cell development	12	6	3.48	0.10260	1.70391
GO:0060439	trachea morphogenesis	12	6	3.48	0.10260	1.70391
GO:0060767	epithelial cell proliferation involved i...	12	6	3.48	0.10260	1.70391
GO:0097421	liver regeneration	12	6	3.48	0.10260	1.70391
GO:1903025	regulation of RNA polymerase II regulato...	12	6	3.48	0.10260	1.70391
GO:2000035	regulation of stem cell division	12	6	3.48	0.10260	1.70391
GO:0010043	response to zinc ion	26	11	7.54	0.10275	1.45288
GO:0039528	cytoplasmic pattern recognition receptor...	26	11	7.54	0.10275	1.45288
GO:0042059	negative regulation of epidermal growth ...	26	11	7.54	0.10275	1.45288
GO:0060148	positive regulation of posttranscription...	26	11	7.54	0.10275	1.45288
GO:0060713	labyrinthine layer morphogenesis	26	11	7.54	0.10275	1.45288
GO:0006354	DNA-templated transcription, elongation	65	24	18.85	0.10318	1.27177
GO:0010595	positive regulation of endothelial cell ...	93	33	26.97	0.10403	1.22276
GO:0043954	cellular component maintenance	62	23	17.98	0.10427	1.27765
GO:0016567	protein ubiquitination	596	187	172.86	0.10500	1.08175
GO:0006220	pyrimidine nucleotide metabolic process	29	12	8.41	0.10515	1.42186
GO:0010390	histone monoubiquitination	29	12	8.41	0.10515	1.42186
GO:0033137	negative regulation of peptidyl-serine p...	29	12	8.41	0.10515	1.42186
GO:0051085	chaperone cofactor-dependent protein ref...	29	12	8.41	0.10515	1.42186
GO:0010001	glial cell differentiation	208	69	60.33	0.10523	1.14347
GO:0002718	regulation of cytokine production involv...	59	22	17.11	0.10529	1.28414
GO:0030036	actin cytoskeleton organization	626	196	181.56	0.10540	1.07949
GO:0006997	nucleus organization	112	39	32.48	0.10557	1.20012
GO:0016053	organic acid biosynthetic process	247	81	71.64	0.10598	1.13047
GO:0006575	cellular modified amino acid metabolic p...	147	50	42.63	0.10605	1.17248
GO:0010658	striated muscle cell apoptotic process	56	21	16.24	0.10622	1.29131
GO:0031102	neuron projection regeneration	56	21	16.24	0.10622	1.29131
GO:0010661	positive regulation of muscle cell apopt...	32	13	9.28	0.10680	1.39659
GO:0021591	ventricular system development	32	13	9.28	0.10680	1.39659
GO:0031297	replication fork processing	32	13	9.28	0.10680	1.39659
GO:0034243	regulation of transcription elongation f...	32	13	9.28	0.10680	1.39659
GO:0035886	vascular associated smooth muscle cell d...	32	13	9.28	0.10680	1.39659
GO:0044818	mitotic G2/M transition checkpoint	32	13	9.28	0.10680	1.39659
GO:0061157	mRNA destabilization	32	13	9.28	0.10680	1.39659
GO:0017145	stem cell division	53	20	15.37	0.10704	1.29929
GO:0032271	regulation of protein polymerization	205	68	59.46	0.10722	1.14338
GO:0048525	negative regulation of viral process	87	31	25.23	0.10739	1.22779
GO:0000288	nuclear-transcribed mRNA catabolic proce...	50	19	14.5	0.10773	1.30822
GO:0032205	negative regulation of telomere maintena...	35	14	10.15	0.10786	1.37561
GO:0060674	placenta blood vessel development	35	14	10.15	0.10786	1.37561
GO:0061462	protein localization to lysosome	35	14	10.15	0.10786	1.37561
GO:0007369	gastrulation	160	54	46.4	0.10803	1.16344
GO:0051704	multi-organism process	790	245	229.12	0.10819	1.06928
GO:0007131	reciprocal meiotic recombination	47	18	13.63	0.10826	1.31828
GO:0007566	embryo implantation	47	18	13.63	0.10826	1.31828
GO:0031113	regulation of microtubule polymerization	47	18	13.63	0.10826	1.31828
GO:0065008	regulation of biological quality	3160	945	916.49	0.10836	1.0311
GO:0031062	positive regulation of histone methylati...	38	15	11.02	0.10845	1.35791
GO:0032965	regulation of collagen biosynthetic proc...	38	15	11.02	0.10845	1.35791
GO:0045910	negative regulation of DNA recombination	44	17	12.76	0.10859	1.3297
GO:0060147	regulation of posttranscriptional gene s...	44	17	12.76	0.10859	1.3297
GO:0060966	regulation of gene silencing by RNA	44	17	12.76	0.10859	1.3297
GO:0051353	positive regulation of oxidoreductase ac...	41	16	11.89	0.10867	1.34279
GO:0061005	cell differentiation involved in kidney ...	41	16	11.89	0.10867	1.34279
GO:0045597	positive regulation of cell differentiat...	961	296	278.72	0.10916	1.06198
GO:0043281	regulation of cysteine-type endopeptidas...	173	58	50.18	0.10951	1.15553
GO:0040013	negative regulation of locomotion	267	87	77.44	0.10955	1.12329
GO:0031589	cell-substrate adhesion	303	98	87.88	0.11000	1.11503
GO:0070848	response to growth factor	524	165	151.98	0.11040	1.08561
GO:0032787	monocarboxylic acid metabolic process	458	145	132.83	0.11179	1.09155
GO:0016569	covalent chromatin modification	435	138	126.16	0.11264	1.09377
GO:0000212	meiotic spindle organization	15	7	4.35	0.11296	1.59551
GO:0000722	telomere maintenance via recombination	15	7	4.35	0.11296	1.59551
GO:0001710	mesodermal cell fate commitment	15	7	4.35	0.11296	1.59551
GO:0006268	DNA unwinding involved in DNA replicatio...	15	7	4.35	0.11296	1.59551
GO:0006620	posttranslational protein targeting to e...	15	7	4.35	0.11296	1.59551
GO:0010544	negative regulation of platelet activati...	15	7	4.35	0.11296	1.59551
GO:0044794	positive regulation by host of viral pro...	15	7	4.35	0.11296	1.59551
GO:0045947	negative regulation of translational ini...	15	7	4.35	0.11296	1.59551
GO:0051014	actin filament severing	15	7	4.35	0.11296	1.59551
GO:0060391	positive regulation of SMAD protein sign...	15	7	4.35	0.11296	1.59551
GO:0071498	cellular response to fluid shear stress	15	7	4.35	0.11296	1.59551
GO:0090083	regulation of inclusion body assembly	15	7	4.35	0.11296	1.59551
GO:0098885	modification of postsynaptic actin cytos...	15	7	4.35	0.11296	1.59551
GO:1902969	mitotic DNA replication	15	7	4.35	0.11296	1.59551
GO:1904996	positive regulation of leukocyte adhesio...	15	7	4.35	0.11296	1.59551
GO:1903409	reactive oxygen species biosynthetic pro...	100	35	29	0.11327	1.20619
GO:1903052	positive regulation of proteolysis invol...	119	41	34.51	0.11342	1.18752
GO:0002732	positive regulation of dendritic cell cy...	7	4	2.03	0.11343	1.92488
GO:0006729	tetrahydrobiopterin biosynthetic process	7	4	2.03	0.11343	1.92488
GO:0010572	positive regulation of platelet activati...	7	4	2.03	0.11343	1.92488
GO:0010793	regulation of mRNA export from nucleus	7	4	2.03	0.11343	1.92488
GO:0021861	forebrain radial glial cell differentiat...	7	4	2.03	0.11343	1.92488
GO:0030174	regulation of DNA-dependent DNA replicat...	7	4	2.03	0.11343	1.92488
GO:0030299	intestinal cholesterol absorption	7	4	2.03	0.11343	1.92488
GO:0030638	polyketide metabolic process	7	4	2.03	0.11343	1.92488
GO:0030647	aminoglycoside antibiotic metabolic proc...	7	4	2.03	0.11343	1.92488
GO:0030917	midbrain-hindbrain boundary development	7	4	2.03	0.11343	1.92488
GO:0032202	telomere assembly	7	4	2.03	0.11343	1.92488
GO:0033601	positive regulation of mammary gland epi...	7	4	2.03	0.11343	1.92488
GO:0034370	triglyceride-rich lipoprotein particle r...	7	4	2.03	0.11343	1.92488
GO:0034372	very-low-density lipoprotein particle re...	7	4	2.03	0.11343	1.92488
GO:0034616	response to laminar fluid shear stress	7	4	2.03	0.11343	1.92488
GO:0035542	regulation of SNARE complex assembly	7	4	2.03	0.11343	1.92488
GO:0035701	hematopoietic stem cell migration	7	4	2.03	0.11343	1.92488
GO:0035735	intraciliary transport involved in ciliu...	7	4	2.03	0.11343	1.92488
GO:0038203	TORC2 signaling	7	4	2.03	0.11343	1.92488
GO:0040031	snRNA modification	7	4	2.03	0.11343	1.92488
GO:0042590	antigen processing and presentation of e...	7	4	2.03	0.11343	1.92488
GO:0044597	daunorubicin metabolic process	7	4	2.03	0.11343	1.92488
GO:0044598	doxorubicin metabolic process	7	4	2.03	0.11343	1.92488
GO:0046146	tetrahydrobiopterin metabolic process	7	4	2.03	0.11343	1.92488
GO:0046784	viral mRNA export from host cell nucleus	7	4	2.03	0.11343	1.92488
GO:0060235	lens induction in camera-type eye	7	4	2.03	0.11343	1.92488
GO:0071475	cellular hyperosmotic salinity response	7	4	2.03	0.11343	1.92488
GO:0090232	positive regulation of spindle checkpoin...	7	4	2.03	0.11343	1.92488
GO:0090267	positive regulation of mitotic cell cycl...	7	4	2.03	0.11343	1.92488
GO:0090647	modulation of age-related behavioral dec...	7	4	2.03	0.11343	1.92488
GO:0150093	amyloid-beta clearance by transcytosis	7	4	2.03	0.11343	1.92488
GO:0150172	regulation of phosphatidylcholine metabo...	7	4	2.03	0.11343	1.92488
GO:1900045	negative regulation of protein K63-linke...	7	4	2.03	0.11343	1.92488
GO:1901098	positive regulation of autophagosome mat...	7	4	2.03	0.11343	1.92488
GO:1901533	negative regulation of hematopoietic pro...	7	4	2.03	0.11343	1.92488
GO:1902416	positive regulation of mRNA binding	7	4	2.03	0.11343	1.92488
GO:1903589	positive regulation of blood vessel endo...	7	4	2.03	0.11343	1.92488
GO:1904872	regulation of telomerase RNA localizatio...	7	4	2.03	0.11343	1.92488
GO:2000381	negative regulation of mesoderm developm...	7	4	2.03	0.11343	1.92488
GO:2000542	negative regulation of gastrulation	7	4	2.03	0.11343	1.92488
GO:2000973	regulation of pro-B cell differentiation	7	4	2.03	0.11343	1.92488
GO:0034644	cellular response to UV	75	27	21.75	0.11421	1.24027
GO:0051224	negative regulation of protein transport	135	46	39.15	0.11432	1.17452
GO:2001233	regulation of apoptotic signaling pathwa...	376	120	109.05	0.11515	1.10032
GO:0040007	growth	939	289	272.34	0.11532	1.06115
GO:0015672	monovalent inorganic cation transport	353	113	102.38	0.11546	1.10363
GO:1905037	autophagosome organization	94	33	27.26	0.11730	1.2098
GO:0071229	cellular response to acid chemical	69	25	20.01	0.11759	1.24814
GO:0009749	response to glucose	145	49	42.05	0.11880	1.16489
GO:0051716	cellular response to stimulus	5173	1532	1500.32	0.11887	1.02111
GO:0000422	autophagy of mitochondrion	66	24	19.14	0.11926	1.2526
GO:0061726	mitochondrion disassembly	66	24	19.14	0.11926	1.2526
GO:0050768	negative regulation of neurogenesis	301	97	87.3	0.11948	1.11098
GO:0010801	negative regulation of peptidyl-threonin...	18	8	5.22	0.11996	1.52256
GO:0030150	protein import into mitochondrial matrix	18	8	5.22	0.11996	1.52256
GO:0035493	SNARE complex assembly	18	8	5.22	0.11996	1.52256
GO:0042407	cristae formation	18	8	5.22	0.11996	1.52256
GO:0044539	long-chain fatty acid import into cell	18	8	5.22	0.11996	1.52256
GO:0048486	parasympathetic nervous system developme...	18	8	5.22	0.11996	1.52256
GO:0051444	negative regulation of ubiquitin-protein...	18	8	5.22	0.11996	1.52256
GO:0060544	regulation of necroptotic process	18	8	5.22	0.11996	1.52256
GO:0062098	regulation of programmed necrotic cell d...	18	8	5.22	0.11996	1.52256
GO:0072189	ureter development	18	8	5.22	0.11996	1.52256
GO:0086005	ventricular cardiac muscle cell action p...	18	8	5.22	0.11996	1.52256
GO:0140354	lipid import into cell	18	8	5.22	0.11996	1.52256
GO:0021872	forebrain generation of neurons	63	23	18.27	0.12089	1.25749
GO:2001244	positive regulation of intrinsic apoptot...	63	23	18.27	0.12089	1.25749
GO:0052126	movement in host environment	88	31	25.52	0.12146	1.2139
GO:0050896	response to stimulus	6157	1818	1785.71	0.12229	1.01808
GO:0044380	protein localization to cytoskeleton	60	22	17.4	0.12249	1.26286
GO:0032436	positive regulation of proteasomal ubiqu...	85	30	24.65	0.12358	1.21616
GO:0033865	nucleoside bisphosphate metabolic proces...	85	30	24.65	0.12358	1.21616
GO:0033875	ribonucleoside bisphosphate metabolic pr...	85	30	24.65	0.12358	1.21616
GO:0034032	purine nucleoside bisphosphate metabolic...	85	30	24.65	0.12358	1.21616
GO:0051094	positive regulation of developmental pro...	1308	398	379.36	0.12385	1.04912
GO:2000736	regulation of stem cell differentiation	57	21	16.53	0.12403	1.26879
GO:0002021	response to dietary excess	21	9	6.09	0.12468	1.47011
GO:0006346	DNA methylation-dependent heterochromati...	21	9	6.09	0.12468	1.47011
GO:0009065	glutamine family amino acid catabolic pr...	21	9	6.09	0.12468	1.47011
GO:0030325	adrenal gland development	21	9	6.09	0.12468	1.47011
GO:0032897	negative regulation of viral transcripti...	21	9	6.09	0.12468	1.47011
GO:0060438	trachea development	21	9	6.09	0.12468	1.47011
GO:0065005	protein-lipid complex assembly	21	9	6.09	0.12468	1.47011
GO:1900274	regulation of phospholipase C activity	21	9	6.09	0.12468	1.47011
GO:0043414	macromolecule methylation	282	91	81.79	0.12476	1.11247
GO:0034976	response to endoplasmic reticulum stress	233	76	67.58	0.12507	1.12441
GO:0010659	cardiac muscle cell apoptotic process	54	20	15.66	0.12550	1.27538
GO:0051384	response to glucocorticoid	54	20	15.66	0.12550	1.27538
GO:0120192	tight junction assembly	54	20	15.66	0.12550	1.27538
GO:0045639	positive regulation of myeloid cell diff...	82	29	23.78	0.12573	1.21859
GO:1903363	negative regulation of cellular protein ...	82	29	23.78	0.12573	1.21859
GO:0016051	carbohydrate biosynthetic process	165	55	47.85	0.12648	1.14911
GO:0006312	mitotic recombination	24	10	6.96	0.12780	1.43059
GO:0046685	response to arsenic-containing substance	24	10	6.96	0.12780	1.43059
GO:0051894	positive regulation of focal adhesion as...	24	10	6.96	0.12780	1.43059
GO:0061099	negative regulation of protein tyrosine ...	24	10	6.96	0.12780	1.43059
GO:0061339	establishment or maintenance of monopola...	24	10	6.96	0.12780	1.43059
GO:2000727	positive regulation of cardiac muscle ce...	24	10	6.96	0.12780	1.43059
GO:0062014	negative regulation of small molecule me...	79	28	22.91	0.12790	1.22121
GO:0002042	cell migration involved in sprouting ang...	48	18	13.92	0.12815	1.29101
GO:0002221	pattern recognition receptor signaling p...	117	40	33.93	0.12817	1.17837
GO:0001932	regulation of protein phosphorylation	1181	360	342.52	0.12857	1.05102
GO:0009314	response to radiation	345	110	100.06	0.12901	1.09924
GO:0016570	histone modification	421	133	122.1	0.12904	1.0892
GO:0006911	phagocytosis, engulfment	45	17	13.05	0.12927	1.30038
GO:0021532	neural tube patterning	45	17	13.05	0.12927	1.30038
GO:0031507	heterochromatin assembly	45	17	13.05	0.12927	1.30038
GO:0031503	protein-containing complex localization	240	78	69.61	0.12935	1.12036
GO:0045637	regulation of myeloid cell differentiati...	175	58	50.76	0.12976	1.14235
GO:0002474	antigen processing and presentation of p...	27	11	7.83	0.12977	1.39975
GO:0006767	water-soluble vitamin metabolic process	27	11	7.83	0.12977	1.39975
GO:0033522	histone H2A ubiquitination	27	11	7.83	0.12977	1.39975
GO:0045577	regulation of B cell differentiation	27	11	7.83	0.12977	1.39975
GO:0048169	regulation of long-term neuronal synapti...	27	11	7.83	0.12977	1.39975
GO:0051443	positive regulation of ubiquitin-protein...	27	11	7.83	0.12977	1.39975
GO:0070129	regulation of mitochondrial translation	27	11	7.83	0.12977	1.39975
GO:0002720	positive regulation of cytokine producti...	42	16	12.18	0.13021	1.31107
GO:0006826	iron ion transport	42	16	12.18	0.13021	1.31107
GO:0046676	negative regulation of insulin secretion	42	16	12.18	0.13021	1.31107
GO:0072583	clathrin-dependent endocytosis	42	16	12.18	0.13021	1.31107
GO:0001841	neural tube formation	130	44	37.7	0.13088	1.16667
GO:0019076	viral release from host cell	30	12	8.7	0.13088	1.375
GO:0035890	exit from host	30	12	8.7	0.13088	1.375
GO:0035891	exit from host cell	30	12	8.7	0.13088	1.375
GO:0045686	negative regulation of glial cell differ...	30	12	8.7	0.13088	1.375
GO:0070266	necroptotic process	30	12	8.7	0.13088	1.375
GO:0090322	regulation of superoxide metabolic proce...	30	12	8.7	0.13088	1.375
GO:0002753	cytoplasmic pattern recognition receptor...	39	15	11.31	0.13092	1.3234
GO:0003254	regulation of membrane depolarization	39	15	11.31	0.13092	1.3234
GO:0032392	DNA geometric change	39	15	11.31	0.13092	1.3234
GO:1905508	protein localization to microtubule orga...	39	15	11.31	0.13092	1.3234
GO:0006730	one-carbon metabolic process	33	13	9.57	0.13135	1.35471
GO:0010613	positive regulation of cardiac muscle hy...	33	13	9.57	0.13135	1.35471
GO:0014742	positive regulation of muscle hypertroph...	33	13	9.57	0.13135	1.35471
GO:0030890	positive regulation of B cell proliferat...	33	13	9.57	0.13135	1.35471
GO:0060236	regulation of mitotic spindle organizati...	33	13	9.57	0.13135	1.35471
GO:0090049	regulation of cell migration involved in...	33	13	9.57	0.13135	1.35471
GO:0097106	postsynaptic density organization	33	13	9.57	0.13135	1.35471
GO:0044703	multi-organism reproductive process	775	239	224.77	0.13247	1.06328
GO:0090150	establishment of protein localization to...	211	69	61.2	0.13269	1.12724
GO:0032259	methylation	329	105	95.42	0.13269	1.10029
GO:0030522	intracellular receptor signaling pathway	185	61	53.66	0.13273	1.13653
GO:0019953	sexual reproduction	688	213	199.54	0.13274	1.06742
GO:1905952	regulation of lipid localization	127	43	36.83	0.13347	1.16707
GO:0002934	desmosome organization	10	5	2.9	0.13362	1.7
GO:0003139	secondary heart field specification	10	5	2.9	0.13362	1.7
GO:0003207	cardiac chamber formation	10	5	2.9	0.13362	1.7
GO:0006013	mannose metabolic process	10	5	2.9	0.13362	1.7
GO:0006450	regulation of translational fidelity	10	5	2.9	0.13362	1.7
GO:0033280	response to vitamin D	10	5	2.9	0.13362	1.7
GO:0034392	negative regulation of smooth muscle cel...	10	5	2.9	0.13362	1.7
GO:0043201	response to leucine	10	5	2.9	0.13362	1.7
GO:0043649	dicarboxylic acid catabolic process	10	5	2.9	0.13362	1.7
GO:0045869	negative regulation of single stranded v...	10	5	2.9	0.13362	1.7
GO:0051340	regulation of ligase activity	10	5	2.9	0.13362	1.7
GO:0051601	exocyst localization	10	5	2.9	0.13362	1.7
GO:0051901	positive regulation of mitochondrial dep...	10	5	2.9	0.13362	1.7
GO:0070989	oxidative demethylation	10	5	2.9	0.13362	1.7
GO:0071233	cellular response to leucine	10	5	2.9	0.13362	1.7
GO:0071285	cellular response to lithium ion	10	5	2.9	0.13362	1.7
GO:0072321	chaperone-mediated protein transport	10	5	2.9	0.13362	1.7
GO:0097067	cellular response to thyroid hormone sti...	10	5	2.9	0.13362	1.7
GO:0110096	cellular response to aldehyde	10	5	2.9	0.13362	1.7
GO:1904667	negative regulation of ubiquitin protein...	10	5	2.9	0.13362	1.7
GO:1904706	negative regulation of vascular associat...	10	5	2.9	0.13362	1.7
GO:1904948	midbrain dopaminergic neuron differentia...	10	5	2.9	0.13362	1.7
GO:1905288	vascular associated smooth muscle cell a...	10	5	2.9	0.13362	1.7
GO:1905459	regulation of vascular associated smooth...	10	5	2.9	0.13362	1.7
GO:2000009	negative regulation of protein localizat...	10	5	2.9	0.13362	1.7
GO:0000045	autophagosome assembly	89	31	25.81	0.13662	1.20031
GO:0110110	positive regulation of animal organ morp...	89	31	25.81	0.13662	1.20031
GO:0010770	positive regulation of cell morphogenesi...	179	59	51.92	0.13800	1.1361
GO:0051147	regulation of muscle cell differentiatio...	137	46	39.73	0.13816	1.15742
GO:0003143	embryonic heart tube morphogenesis	64	23	18.56	0.13904	1.23794
GO:0032418	lysosome localization	64	23	18.56	0.13904	1.23794
GO:1902369	negative regulation of RNA catabolic pro...	64	23	18.56	0.13904	1.23794
GO:1901222	regulation of NIK/NF-kappaB signaling	86	30	24.94	0.13920	1.20208
GO:1901879	regulation of protein depolymerization	86	30	24.94	0.13920	1.20208
GO:1902904	negative regulation of supramolecular fi...	150	50	43.5	0.13952	1.14908
GO:0043966	histone H3 acetylation	61	22	17.69	0.14128	1.24227
GO:0051899	membrane depolarization	61	22	17.69	0.14128	1.24227
GO:1903670	regulation of sprouting angiogenesis	61	22	17.69	0.14128	1.24227
GO:0001558	regulation of cell growth	383	121	111.08	0.14154	1.08922
GO:0050709	negative regulation of protein secretion	83	29	24.07	0.14184	1.20397
GO:0001838	embryonic epithelial tube formation	147	49	42.63	0.14232	1.14908
GO:0009746	response to hexose	147	49	42.63	0.14232	1.14908
GO:2001234	negative regulation of apoptotic signali...	212	69	61.49	0.14277	1.12194
GO:0071902	positive regulation of protein serine/th...	248	80	71.93	0.14288	1.11204
GO:0048863	stem cell differentiation	199	65	57.72	0.14327	1.12591
GO:0043624	cellular protein complex disassembly	131	44	37.99	0.14378	1.15778
GO:0002706	regulation of lymphocyte mediated immuni...	115	39	33.35	0.14449	1.16891
GO:0050769	positive regulation of neurogenesis	523	163	151.69	0.14454	1.07451
GO:0001845	phagolysosome assembly	13	6	3.77	0.14545	1.57623
GO:0002719	negative regulation of cytokine producti...	13	6	3.77	0.14545	1.57623
GO:0009886	post-embryonic animal morphogenesis	13	6	3.77	0.14545	1.57623
GO:0010561	negative regulation of glycoprotein bios...	13	6	3.77	0.14545	1.57623
GO:0021548	pons development	13	6	3.77	0.14545	1.57623
GO:0021819	layer formation in cerebral cortex	13	6	3.77	0.14545	1.57623
GO:0030497	fatty acid elongation	13	6	3.77	0.14545	1.57623
GO:0031268	pseudopodium organization	13	6	3.77	0.14545	1.57623
GO:0032060	bleb assembly	13	6	3.77	0.14545	1.57623
GO:0033194	response to hydroperoxide	13	6	3.77	0.14545	1.57623
GO:0034134	toll-like receptor 2 signaling pathway	13	6	3.77	0.14545	1.57623
GO:0039692	single stranded viral RNA replication vi...	13	6	3.77	0.14545	1.57623
GO:0042178	xenobiotic catabolic process	13	6	3.77	0.14545	1.57623
GO:0048143	astrocyte activation	13	6	3.77	0.14545	1.57623
GO:0051238	sequestering of metal ion	13	6	3.77	0.14545	1.57623
GO:0051764	actin crosslink formation	13	6	3.77	0.14545	1.57623
GO:0060670	branching involved in labyrinthine layer...	13	6	3.77	0.14545	1.57623
GO:0060911	cardiac cell fate commitment	13	6	3.77	0.14545	1.57623
GO:0072425	signal transduction involved in G2 DNA d...	13	6	3.77	0.14545	1.57623
GO:0090594	inflammatory response to wounding	13	6	3.77	0.14545	1.57623
GO:0097066	response to thyroid hormone	13	6	3.77	0.14545	1.57623
GO:0097428	protein maturation by iron-sulfur cluste...	13	6	3.77	0.14545	1.57623
GO:1900221	regulation of amyloid-beta clearance	13	6	3.77	0.14545	1.57623
GO:1900424	regulation of defense response to bacter...	13	6	3.77	0.14545	1.57623
GO:1901096	regulation of autophagosome maturation	13	6	3.77	0.14545	1.57623
GO:1903651	positive regulation of cytoplasmic trans...	13	6	3.77	0.14545	1.57623
GO:2000104	negative regulation of DNA-dependent DNA...	13	6	3.77	0.14545	1.57623
GO:0002709	regulation of T cell mediated immunity	55	20	15.95	0.14573	1.25234
GO:0031346	positive regulation of cell projection o...	430	135	124.71	0.14578	1.08245
GO:0001666	response to hypoxia	183	60	53.08	0.14637	1.13012
GO:0001942	hair follicle development	96	33	27.84	0.14691	1.18468
GO:0097581	lamellipodium organization	77	27	22.33	0.14726	1.2082
GO:0051049	regulation of transport	1483	448	430.11	0.14734	1.04158
GO:0009994	oocyte differentiation	52	19	15.08	0.14791	1.25823
GO:2000134	negative regulation of G1/S transition o...	52	19	15.08	0.14791	1.25823
GO:0009566	fertilization	141	47	40.89	0.14813	1.14906
GO:0045185	maintenance of protein location	93	32	26.97	0.14985	1.18581
GO:0031103	axon regeneration	49	18	14.21	0.15003	1.26485
GO:0043620	regulation of DNA-templated transcriptio...	49	18	14.21	0.15003	1.26485
GO:2000059	negative regulation of ubiquitin-depende...	49	18	14.21	0.15003	1.26485
GO:0000395	mRNA 5'-splice site recognition	5	3	1.45	0.15011	2
GO:0002291	T cell activation via T cell receptor co...	5	3	1.45	0.15011	2
GO:0003284	septum primum development	5	3	1.45	0.15011	2
GO:0003289	atrial septum primum morphogenesis	5	3	1.45	0.15011	2
GO:0006041	glucosamine metabolic process	5	3	1.45	0.15011	2
GO:0006113	fermentation	5	3	1.45	0.15011	2
GO:0006528	asparagine metabolic process	5	3	1.45	0.15011	2
GO:0006538	glutamate catabolic process	5	3	1.45	0.15011	2
GO:0006566	threonine metabolic process	5	3	1.45	0.15011	2
GO:0009052	pentose-phosphate shunt, non-oxidative b...	5	3	1.45	0.15011	2
GO:0009092	homoserine metabolic process	5	3	1.45	0.15011	2
GO:0009125	nucleoside monophosphate catabolic proce...	5	3	1.45	0.15011	2
GO:0009211	pyrimidine deoxyribonucleoside triphosph...	5	3	1.45	0.15011	2
GO:0009240	isopentenyl diphosphate biosynthetic pro...	5	3	1.45	0.15011	2
GO:0009446	putrescine biosynthetic process	5	3	1.45	0.15011	2
GO:0010269	response to selenium ion	5	3	1.45	0.15011	2
GO:0010873	positive regulation of cholesterol ester...	5	3	1.45	0.15011	2
GO:0010886	positive regulation of cholesterol stora...	5	3	1.45	0.15011	2
GO:0015734	taurine transport	5	3	1.45	0.15011	2
GO:0015846	polyamine transport	5	3	1.45	0.15011	2
GO:0018364	peptidyl-glutamine methylation	5	3	1.45	0.15011	2
GO:0019346	transsulfuration	5	3	1.45	0.15011	2
GO:0019682	glyceraldehyde-3-phosphate metabolic pro...	5	3	1.45	0.15011	2
GO:0021678	third ventricle development	5	3	1.45	0.15011	2
GO:0021894	cerebral cortex GABAergic interneuron de...	5	3	1.45	0.15011	2
GO:0022009	central nervous system vasculogenesis	5	3	1.45	0.15011	2
GO:0030397	membrane disassembly	5	3	1.45	0.15011	2
GO:0031508	pericentric heterochromatin assembly	5	3	1.45	0.15011	2
GO:0032484	Ral protein signal transduction	5	3	1.45	0.15011	2
GO:0032713	negative regulation of interleukin-4 pro...	5	3	1.45	0.15011	2
GO:0032762	mast cell cytokine production	5	3	1.45	0.15011	2
GO:0033864	positive regulation of NAD(P)H oxidase a...	5	3	1.45	0.15011	2
GO:0034141	positive regulation of toll-like recepto...	5	3	1.45	0.15011	2
GO:0034144	negative regulation of toll-like recepto...	5	3	1.45	0.15011	2
GO:0034184	positive regulation of maintenance of mi...	5	3	1.45	0.15011	2
GO:0034447	very-low-density lipoprotein particle cl...	5	3	1.45	0.15011	2
GO:0035509	negative regulation of myosin-light-chai...	5	3	1.45	0.15011	2
GO:0036324	vascular endothelial growth factor recep...	5	3	1.45	0.15011	2
GO:0042918	alkanesulfonate transport	5	3	1.45	0.15011	2
GO:0043305	negative regulation of mast cell degranu...	5	3	1.45	0.15011	2
GO:0044359	modulation of molecular function in othe...	5	3	1.45	0.15011	2
GO:0045541	negative regulation of cholesterol biosy...	5	3	1.45	0.15011	2
GO:0045650	negative regulation of macrophage differ...	5	3	1.45	0.15011	2
GO:0046292	formaldehyde metabolic process	5	3	1.45	0.15011	2
GO:0046490	isopentenyl diphosphate metabolic proces...	5	3	1.45	0.15011	2
GO:0050812	regulation of acyl-CoA biosynthetic proc...	5	3	1.45	0.15011	2
GO:0051036	regulation of endosome size	5	3	1.45	0.15011	2
GO:0051081	nuclear envelope disassembly	5	3	1.45	0.15011	2
GO:0051305	chromosome movement towards spindle pole	5	3	1.45	0.15011	2
GO:0052205	modulation of molecular function in othe...	5	3	1.45	0.15011	2
GO:0052428	modulation by host of symbiont molecular...	5	3	1.45	0.15011	2
GO:0060920	cardiac pacemaker cell differentiation	5	3	1.45	0.15011	2
GO:0065001	specification of axis polarity	5	3	1.45	0.15011	2
GO:0070070	proton-transporting V-type ATPase comple...	5	3	1.45	0.15011	2
GO:0071076	RNA 3' uridylation	5	3	1.45	0.15011	2
GO:0071557	histone H3-K27 demethylation	5	3	1.45	0.15011	2
GO:0071651	positive regulation of chemokine (C-C mo...	5	3	1.45	0.15011	2
GO:0071865	regulation of apoptotic process in bone ...	5	3	1.45	0.15011	2
GO:0071866	negative regulation of apoptotic process...	5	3	1.45	0.15011	2
GO:0072191	ureter smooth muscle development	5	3	1.45	0.15011	2
GO:0072193	ureter smooth muscle cell differentiatio...	5	3	1.45	0.15011	2
GO:0072282	metanephric nephron tubule morphogenesis	5	3	1.45	0.15011	2
GO:0072344	rescue of stalled ribosome	5	3	1.45	0.15011	2
GO:0072385	minus-end-directed organelle transport a...	5	3	1.45	0.15011	2
GO:0072656	maintenance of protein location in mitoc...	5	3	1.45	0.15011	2
GO:0086064	cell communication by electrical couplin...	5	3	1.45	0.15011	2
GO:0090081	regulation of heart induction by regulat...	5	3	1.45	0.15011	2
GO:0090158	endoplasmic reticulum membrane organizat...	5	3	1.45	0.15011	2
GO:0090206	negative regulation of cholesterol metab...	5	3	1.45	0.15011	2
GO:0090611	ubiquitin-independent protein catabolic ...	5	3	1.45	0.15011	2
GO:0097039	protein linear polyubiquitination	5	3	1.45	0.15011	2
GO:0098713	leucine import across plasma membrane	5	3	1.45	0.15011	2
GO:0098763	mitotic cell cycle phase	5	3	1.45	0.15011	2
GO:0106020	regulation of vesicle docking	5	3	1.45	0.15011	2
GO:0106119	negative regulation of sterol biosynthet...	5	3	1.45	0.15011	2
GO:0120040	regulation of macrophage proliferation	5	3	1.45	0.15011	2
GO:0120041	positive regulation of macrophage prolif...	5	3	1.45	0.15011	2
GO:0140462	pericentric heterochromatin organization	5	3	1.45	0.15011	2
GO:1900034	regulation of cellular response to heat	5	3	1.45	0.15011	2
GO:1900747	negative regulation of vascular endothel...	5	3	1.45	0.15011	2
GO:1902031	regulation of NADP metabolic process	5	3	1.45	0.15011	2
GO:1902047	polyamine transmembrane transport	5	3	1.45	0.15011	2
GO:1902292	cell cycle DNA replication initiation	5	3	1.45	0.15011	2
GO:1902315	nuclear cell cycle DNA replication initi...	5	3	1.45	0.15011	2
GO:1902951	negative regulation of dendritic spine m...	5	3	1.45	0.15011	2
GO:1902975	mitotic DNA replication initiation	5	3	1.45	0.15011	2
GO:1903026	negative regulation of RNA polymerase II...	5	3	1.45	0.15011	2
GO:1903071	positive regulation of ER-associated ubi...	5	3	1.45	0.15011	2
GO:1903232	melanosome assembly	5	3	1.45	0.15011	2
GO:1903644	regulation of chaperone-mediated protein...	5	3	1.45	0.15011	2
GO:1903801	L-leucine import across plasma membrane	5	3	1.45	0.15011	2
GO:1904447	folate import across plasma membrane	5	3	1.45	0.15011	2
GO:1904729	regulation of intestinal lipid absorptio...	5	3	1.45	0.15011	2
GO:1905907	negative regulation of amyloid fibril fo...	5	3	1.45	0.15011	2
GO:1990034	calcium ion export across plasma membran...	5	3	1.45	0.15011	2
GO:1990416	cellular response to brain-derived neuro...	5	3	1.45	0.15011	2
GO:1990441	negative regulation of transcription fro...	5	3	1.45	0.15011	2
GO:2000301	negative regulation of synaptic vesicle ...	5	3	1.45	0.15011	2
GO:2000576	positive regulation of microtubule motor...	5	3	1.45	0.15011	2
GO:2001245	regulation of phosphatidylcholine biosyn...	5	3	1.45	0.15011	2
GO:2001286	regulation of caveolin-mediated endocyto...	5	3	1.45	0.15011	2
GO:0002705	positive regulation of leukocyte mediate...	109	37	31.61	0.15041	1.16998
GO:0032535	regulation of cellular component size	371	117	107.6	0.15135	1.08728
GO:0031401	positive regulation of protein modificat...	1004	306	291.19	0.15145	1.05084
GO:0035239	tube morphogenesis	792	243	229.7	0.15164	1.05788
GO:0021953	central nervous system neuron differenti...	190	62	55.11	0.15187	1.1248
GO:0015909	long-chain fatty acid transport	46	17	13.34	0.15208	1.27232
GO:0001921	positive regulation of receptor recyclin...	16	7	4.64	0.15255	1.49789
GO:0006525	arginine metabolic process	16	7	4.64	0.15255	1.49789
GO:0044068	modulation by symbiont of host cellular ...	16	7	4.64	0.15255	1.49789
GO:0046033	AMP metabolic process	16	7	4.64	0.15255	1.49789
GO:0046831	regulation of RNA export from nucleus	16	7	4.64	0.15255	1.49789
GO:0051151	negative regulation of smooth muscle cel...	16	7	4.64	0.15255	1.49789
GO:0051349	positive regulation of lyase activity	16	7	4.64	0.15255	1.49789
GO:0051571	positive regulation of histone H3-K4 met...	16	7	4.64	0.15255	1.49789
GO:0060973	cell migration involved in heart develop...	16	7	4.64	0.15255	1.49789
GO:0072010	glomerular epithelium development	16	7	4.64	0.15255	1.49789
GO:1904355	positive regulation of telomere capping	16	7	4.64	0.15255	1.49789
GO:2000380	regulation of mesoderm development	16	7	4.64	0.15255	1.49789
GO:2000647	negative regulation of stem cell prolife...	16	7	4.64	0.15255	1.49789
GO:0050728	negative regulation of inflammatory resp...	122	41	35.38	0.15276	1.1584
GO:0009617	response to bacterium	411	129	119.2	0.15277	1.08215
GO:0006637	acyl-CoA metabolic process	71	25	20.59	0.15287	1.21315
GO:0035383	thioester metabolic process	71	25	20.59	0.15287	1.21315
GO:1903051	negative regulation of proteolysis invol...	71	25	20.59	0.15287	1.21315
GO:0071363	cellular response to growth factor stimu...	511	159	148.21	0.15362	1.07275
GO:0048002	antigen processing and presentation of p...	43	16	12.47	0.15402	1.28083
GO:0010634	positive regulation of epithelial cell m...	135	45	39.15	0.15425	1.14904
GO:0016054	organic acid catabolic process	187	61	54.24	0.15487	1.1244
GO:0046395	carboxylic acid catabolic process	187	61	54.24	0.15487	1.1244
GO:0034284	response to monosaccharide	148	49	42.92	0.15507	1.14133
GO:0008654	phospholipid biosynthetic process	161	53	46.69	0.15538	1.13486
GO:0001756	somitogenesis	68	24	19.72	0.15575	1.21594
GO:0030857	negative regulation of epithelial cell d...	40	15	11.6	0.15581	1.2906
GO:0070169	positive regulation of biomineral tissue...	40	15	11.6	0.15581	1.2906
GO:0110151	positive regulation of biomineralization	40	15	11.6	0.15581	1.2906
GO:0010657	muscle cell apoptotic process	87	30	25.23	0.15594	1.18831
GO:0060249	anatomical structure homeostasis	355	112	102.96	0.15606	1.08772
GO:0007043	cell-cell junction assembly	103	35	29.87	0.15665	1.17117
GO:0031047	gene silencing by RNA	103	35	29.87	0.15665	1.17117
GO:0032689	negative regulation of interferon-gamma ...	19	8	5.51	0.15676	1.44385
GO:0043486	histone exchange	19	8	5.51	0.15676	1.44385
GO:0043555	regulation of translation in response to...	19	8	5.51	0.15676	1.44385
GO:0050857	positive regulation of antigen receptor-...	19	8	5.51	0.15676	1.44385
GO:2000810	regulation of bicellular tight junction ...	19	8	5.51	0.15676	1.44385
GO:2001169	regulation of ATP biosynthetic process	19	8	5.51	0.15676	1.44385
GO:0035295	tube development	968	295	280.75	0.15694	1.05074
GO:0051240	positive regulation of multicellular org...	1560	470	452.45	0.15736	1.03878
GO:0043331	response to dsRNA	37	14	10.73	0.15741	1.30194
GO:0044848	biological phase	37	14	10.73	0.15741	1.30194
GO:0048662	negative regulation of smooth muscle cel...	37	14	10.73	0.15741	1.30194
GO:0071539	protein localization to centrosome	37	14	10.73	0.15741	1.30194
GO:0007099	centriole replication	34	13	9.86	0.15875	1.31526
GO:0033144	negative regulation of intracellular ste...	34	13	9.86	0.15875	1.31526
GO:0044743	protein transmembrane import into intrac...	34	13	9.86	0.15875	1.31526
GO:0055082	cellular chemical homeostasis	602	186	174.6	0.15876	1.06525
GO:0002052	positive regulation of neuroblast prolif...	22	9	6.38	0.15908	1.40432
GO:0010155	regulation of proton transport	22	9	6.38	0.15908	1.40432
GO:0010884	positive regulation of lipid storage	22	9	6.38	0.15908	1.40432
GO:0030903	notochord development	22	9	6.38	0.15908	1.40432
GO:0034063	stress granule assembly	22	9	6.38	0.15908	1.40432
GO:0034405	response to fluid shear stress	22	9	6.38	0.15908	1.40432
GO:0036003	positive regulation of transcription fro...	22	9	6.38	0.15908	1.40432
GO:0045922	negative regulation of fatty acid metabo...	22	9	6.38	0.15908	1.40432
GO:0050820	positive regulation of coagulation	22	9	6.38	0.15908	1.40432
GO:0097062	dendritic spine maintenance	22	9	6.38	0.15908	1.40432
GO:0034620	cellular response to unfolded protein	84	29	24.36	0.15910	1.1897
GO:0036473	cell death in response to oxidative stre...	84	29	24.36	0.15910	1.1897
GO:0071482	cellular response to light stimulus	84	29	24.36	0.15910	1.1897
GO:0014020	primary neural tube formation	116	39	33.64	0.15915	1.15886
GO:0010543	regulation of platelet activation	31	12	8.99	0.15974	1.33113
GO:0045191	regulation of isotype switching	31	12	8.99	0.15974	1.33113
GO:0006536	glutamate metabolic process	25	10	7.25	0.16012	1.37415
GO:0006929	substrate-dependent cell migration	25	10	7.25	0.16012	1.37415
GO:0031061	negative regulation of histone methylati...	25	10	7.25	0.16012	1.37415
GO:0031116	positive regulation of microtubule polym...	25	10	7.25	0.16012	1.37415
GO:0031365	N-terminal protein amino acid modificati...	25	10	7.25	0.16012	1.37415
GO:2000178	negative regulation of neural precursor ...	25	10	7.25	0.16012	1.37415
GO:2000679	positive regulation of transcription reg...	25	10	7.25	0.16012	1.37415
GO:0031112	positive regulation of microtubule polym...	28	11	8.12	0.16025	1.35036
GO:0042168	heme metabolic process	28	11	8.12	0.16025	1.35036
GO:0062208	positive regulation of pattern recogniti...	28	11	8.12	0.16025	1.35036
GO:0071354	cellular response to interleukin-6	28	11	8.12	0.16025	1.35036
GO:0150117	positive regulation of cell-substrate ju...	28	11	8.12	0.16025	1.35036
GO:1901185	negative regulation of ERBB signaling pa...	28	11	8.12	0.16025	1.35036
GO:1902186	regulation of viral release from host ce...	28	11	8.12	0.16025	1.35036
GO:2000116	regulation of cysteine-type endopeptidas...	194	63	56.27	0.16031	1.11939
GO:0018205	peptidyl-lysine modification	339	107	98.32	0.16094	1.08819
GO:0007568	aging	181	59	52.5	0.16109	1.12357
GO:1904377	positive regulation of protein localizat...	62	22	17.98	0.16164	1.22235
GO:0007507	heart development	549	170	159.23	0.16237	1.0676
GO:0003206	cardiac chamber morphogenesis	126	42	36.54	0.16403	1.14902
GO:1901617	organic hydroxy compound biosynthetic pr...	178	58	51.63	0.16431	1.12314
GO:0048589	developmental growth	680	209	197.22	0.16453	1.0597
GO:0033209	tumor necrosis factor-mediated signaling...	59	21	17.11	0.16465	1.22603
GO:0034109	homotypic cell-cell adhesion	59	21	17.11	0.16465	1.22603
GO:0031344	regulation of cell projection organizati...	717	220	207.95	0.16493	1.05792
GO:0032092	positive regulation of protein binding	94	32	27.26	0.16665	1.17325
GO:0031960	response to corticosteroid	56	20	16.24	0.16768	1.23011
GO:0070828	heterochromatin organization	56	20	16.24	0.16768	1.23011
GO:0002703	regulation of leukocyte mediated immunit...	162	53	46.98	0.16822	1.12787
GO:0051051	negative regulation of transport	413	129	119.78	0.16870	1.07691
GO:0002367	cytokine production involved in immune r...	75	26	21.75	0.16905	1.19451
GO:1901983	regulation of protein acetylation	75	26	21.75	0.16905	1.19451
GO:0120035	regulation of plasma membrane bounded ce...	711	218	206.21	0.16941	1.05715
GO:0070988	demethylation	53	19	15.37	0.17075	1.23465
GO:0006511	ubiquitin-dependent protein catabolic pr...	567	175	164.45	0.17126	1.06411
GO:0051262	protein tetramerization	72	25	20.88	0.17253	1.19638
GO:0043401	steroid hormone mediated signaling pathw...	104	35	30.16	0.17300	1.15995
GO:0034121	regulation of toll-like receptor signali...	50	18	14.5	0.17383	1.23973
GO:0071216	cellular response to biotic stimulus	156	51	45.24	0.17519	1.12704
GO:0003337	mesenchymal to epithelial transition inv...	8	4	2.32	0.17634	1.69421
GO:0006228	UTP biosynthetic process	8	4	2.32	0.17634	1.69421
GO:0006267	pre-replicative complex assembly involve...	8	4	2.32	0.17634	1.69421
GO:0006527	arginine catabolic process	8	4	2.32	0.17634	1.69421
GO:0009120	deoxyribonucleoside metabolic process	8	4	2.32	0.17634	1.69421
GO:0010835	regulation of protein ADP-ribosylation	8	4	2.32	0.17634	1.69421
GO:0010872	regulation of cholesterol esterification	8	4	2.32	0.17634	1.69421
GO:0010940	positive regulation of necrotic cell dea...	8	4	2.32	0.17634	1.69421
GO:0010944	negative regulation of transcription by ...	8	4	2.32	0.17634	1.69421
GO:0015820	leucine transport	8	4	2.32	0.17634	1.69421
GO:0016479	negative regulation of transcription by ...	8	4	2.32	0.17634	1.69421
GO:0021891	olfactory bulb interneuron development	8	4	2.32	0.17634	1.69421
GO:0033313	meiotic cell cycle checkpoint	8	4	2.32	0.17634	1.69421
GO:0033504	floor plate development	8	4	2.32	0.17634	1.69421
GO:0033700	phospholipid efflux	8	4	2.32	0.17634	1.69421
GO:0034085	establishment of sister chromatid cohesi...	8	4	2.32	0.17634	1.69421
GO:0034182	regulation of maintenance of mitotic sis...	8	4	2.32	0.17634	1.69421
GO:0034384	high-density lipoprotein particle cleara...	8	4	2.32	0.17634	1.69421
GO:0035404	histone-serine phosphorylation	8	4	2.32	0.17634	1.69421
GO:0035745	T-helper 2 cell cytokine production	8	4	2.32	0.17634	1.69421
GO:0035810	positive regulation of urine volume	8	4	2.32	0.17634	1.69421
GO:0036388	pre-replicative complex assembly	8	4	2.32	0.17634	1.69421
GO:0043101	purine-containing compound salvage	8	4	2.32	0.17634	1.69421
GO:0043301	negative regulation of leukocyte degranu...	8	4	2.32	0.17634	1.69421
GO:0044241	lipid digestion	8	4	2.32	0.17634	1.69421
GO:0045588	positive regulation of gamma-delta T cel...	8	4	2.32	0.17634	1.69421
GO:0046600	negative regulation of centriole replica...	8	4	2.32	0.17634	1.69421
GO:0046645	positive regulation of gamma-delta T cel...	8	4	2.32	0.17634	1.69421
GO:0048478	replication fork protection	8	4	2.32	0.17634	1.69421
GO:0048563	post-embryonic animal organ morphogenesi...	8	4	2.32	0.17634	1.69421
GO:0051388	positive regulation of neurotrophin TRK ...	8	4	2.32	0.17634	1.69421
GO:0061009	common bile duct development	8	4	2.32	0.17634	1.69421
GO:0062043	positive regulation of cardiac epithelia...	8	4	2.32	0.17634	1.69421
GO:0070475	rRNA base methylation	8	4	2.32	0.17634	1.69421
GO:0071073	positive regulation of phospholipid bios...	8	4	2.32	0.17634	1.69421
GO:0071635	negative regulation of transforming grow...	8	4	2.32	0.17634	1.69421
GO:0072102	glomerulus morphogenesis	8	4	2.32	0.17634	1.69421
GO:0072197	ureter morphogenesis	8	4	2.32	0.17634	1.69421
GO:0072376	protein activation cascade	8	4	2.32	0.17634	1.69421
GO:0075044	positive regulation by symbiont of host ...	8	4	2.32	0.17634	1.69421
GO:0075071	modulation by symbiont of host autophagy	8	4	2.32	0.17634	1.69421
GO:0090670	RNA localization to Cajal body	8	4	2.32	0.17634	1.69421
GO:0090671	telomerase RNA localization to Cajal bod...	8	4	2.32	0.17634	1.69421
GO:0090672	telomerase RNA localization	8	4	2.32	0.17634	1.69421
GO:0090685	RNA localization to nucleus	8	4	2.32	0.17634	1.69421
GO:0140212	regulation of long-chain fatty acid impo...	8	4	2.32	0.17634	1.69421
GO:1900193	regulation of oocyte maturation	8	4	2.32	0.17634	1.69421
GO:1901029	negative regulation of mitochondrial out...	8	4	2.32	0.17634	1.69421
GO:1902074	response to salt	8	4	2.32	0.17634	1.69421
GO:1902255	positive regulation of intrinsic apoptot...	8	4	2.32	0.17634	1.69421
GO:1902299	pre-replicative complex assembly involve...	8	4	2.32	0.17634	1.69421
GO:1904338	regulation of dopaminergic neuron differ...	8	4	2.32	0.17634	1.69421
GO:1904796	regulation of core promoter binding	8	4	2.32	0.17634	1.69421
GO:1905216	positive regulation of RNA binding	8	4	2.32	0.17634	1.69421
GO:1905906	regulation of amyloid fibril formation	8	4	2.32	0.17634	1.69421
GO:2000197	regulation of ribonucleoprotein complex ...	8	4	2.32	0.17634	1.69421
GO:0006612	protein targeting to membrane	101	34	29.29	0.17671	1.16026
GO:0032784	regulation of DNA-templated transcriptio...	47	17	13.63	0.17691	1.24545
GO:0035196	production of miRNAs involved in gene si...	47	17	13.63	0.17691	1.24545
GO:2000142	regulation of DNA-templated transcriptio...	47	17	13.63	0.17691	1.24545
GO:2000648	positive regulation of stem cell prolife...	47	17	13.63	0.17691	1.24545
GO:0015718	monocarboxylic acid transport	114	38	33.06	0.17838	1.14897
GO:0098742	cell-cell adhesion via plasma-membrane a...	153	50	44.37	0.17881	1.1266
GO:2000058	regulation of ubiquitin-dependent protei...	153	50	44.37	0.17881	1.1266
GO:0048645	animal organ formation	66	23	19.14	0.17976	1.20062
GO:0022404	molting cycle process	98	33	28.42	0.18052	1.16059
GO:0022405	hair cycle process	98	33	28.42	0.18052	1.16059
GO:0035556	intracellular signal transduction	2045	611	593.11	0.18075	1.03016
GO:0052548	regulation of endopeptidase activity	255	81	73.96	0.18080	1.09506
GO:0000041	transition metal ion transport	82	28	23.78	0.18132	1.17672
GO:0090066	regulation of anatomical structure size	478	148	138.63	0.18155	1.06754
GO:0006986	response to unfolded protein	111	37	32.19	0.18222	1.14896
GO:0033003	regulation of mast cell activation	41	15	11.89	0.18300	1.25938
GO:0033013	tetrapyrrole metabolic process	41	15	11.89	0.18300	1.25938
GO:0001568	blood vessel development	619	190	179.53	0.18321	1.05829
GO:0048678	response to axon injury	63	22	18.27	0.18351	1.20305
GO:0008064	regulation of actin polymerization or de...	173	56	50.18	0.18415	1.11575
GO:0010976	positive regulation of neuron projection...	345	108	100.06	0.18547	1.07927
GO:0001913	T cell mediated cytotoxicity	38	14	11.02	0.18597	1.26799
GO:0002437	inflammatory response to antigenic stimu...	38	14	11.02	0.18597	1.26799
GO:0055023	positive regulation of cardiac muscle ti...	38	14	11.02	0.18597	1.26799
GO:0099084	postsynaptic specialization organization	38	14	11.02	0.18597	1.26799
GO:0010821	regulation of mitochondrion organization	134	44	38.86	0.18689	1.13193
GO:0035966	response to topologically incorrect prot...	134	44	38.86	0.18689	1.13193
GO:0033135	regulation of peptidyl-serine phosphoryl...	121	40	35.09	0.18689	1.13953
GO:0071230	cellular response to amino acid stimulus	60	21	17.4	0.18735	1.20571
GO:1904888	cranial skeletal system development	60	21	17.4	0.18735	1.20571
GO:0033500	carbohydrate homeostasis	216	69	62.65	0.18770	1.1012
GO:0038061	NIK/NF-kappaB signaling	92	31	26.68	0.18850	1.16131
GO:0071456	cellular response to hypoxia	92	31	26.68	0.18850	1.16131
GO:0001976	nervous system process involved in regul...	11	5	3.19	0.18881	1.55015
GO:0002371	dendritic cell cytokine production	11	5	3.19	0.18881	1.55015
GO:0003129	heart induction	11	5	3.19	0.18881	1.55015
GO:0003266	regulation of secondary heart field card...	11	5	3.19	0.18881	1.55015
GO:0006020	inositol metabolic process	11	5	3.19	0.18881	1.55015
GO:0009208	pyrimidine ribonucleoside triphosphate m...	11	5	3.19	0.18881	1.55015
GO:0009219	pyrimidine deoxyribonucleotide metabolic...	11	5	3.19	0.18881	1.55015
GO:0009264	deoxyribonucleotide catabolic process	11	5	3.19	0.18881	1.55015
GO:0010226	response to lithium ion	11	5	3.19	0.18881	1.55015
GO:0010739	positive regulation of protein kinase A ...	11	5	3.19	0.18881	1.55015
GO:0018206	peptidyl-methionine modification	11	5	3.19	0.18881	1.55015
GO:0030949	positive regulation of vascular endothel...	11	5	3.19	0.18881	1.55015
GO:0031340	positive regulation of vesicle fusion	11	5	3.19	0.18881	1.55015
GO:0032372	negative regulation of sterol transport	11	5	3.19	0.18881	1.55015
GO:0032375	negative regulation of cholesterol trans...	11	5	3.19	0.18881	1.55015
GO:0032530	regulation of microvillus organization	11	5	3.19	0.18881	1.55015
GO:0035376	sterol import	11	5	3.19	0.18881	1.55015
GO:0036490	regulation of translation in response to...	11	5	3.19	0.18881	1.55015
GO:0042761	very long-chain fatty acid biosynthetic ...	11	5	3.19	0.18881	1.55015
GO:0042762	regulation of sulfur metabolic process	11	5	3.19	0.18881	1.55015
GO:0042789	mRNA transcription by RNA polymerase II	11	5	3.19	0.18881	1.55015
GO:0044872	lipoprotein localization	11	5	3.19	0.18881	1.55015
GO:0046040	IMP metabolic process	11	5	3.19	0.18881	1.55015
GO:0048711	positive regulation of astrocyte differe...	11	5	3.19	0.18881	1.55015
GO:0051561	positive regulation of mitochondrial cal...	11	5	3.19	0.18881	1.55015
GO:0060502	epithelial cell proliferation involved i...	11	5	3.19	0.18881	1.55015
GO:0060768	regulation of epithelial cell proliferat...	11	5	3.19	0.18881	1.55015
GO:0070293	renal absorption	11	5	3.19	0.18881	1.55015
GO:0070508	cholesterol import	11	5	3.19	0.18881	1.55015
GO:0070933	histone H4 deacetylation	11	5	3.19	0.18881	1.55015
GO:0071281	cellular response to iron ion	11	5	3.19	0.18881	1.55015
GO:0072283	metanephric renal vesicle morphogenesis	11	5	3.19	0.18881	1.55015
GO:0097049	motor neuron apoptotic process	11	5	3.19	0.18881	1.55015
GO:0098911	regulation of ventricular cardiac muscle...	11	5	3.19	0.18881	1.55015
GO:1901030	positive regulation of mitochondrial out...	11	5	3.19	0.18881	1.55015
GO:1901163	regulation of trophoblast cell migration	11	5	3.19	0.18881	1.55015
GO:0030501	positive regulation of bone mineralizati...	35	13	10.15	0.18882	1.27805
GO:0042304	regulation of fatty acid biosynthetic pr...	35	13	10.15	0.18882	1.27805
GO:0050779	RNA destabilization	35	13	10.15	0.18882	1.27805
GO:0098534	centriole assembly	35	13	10.15	0.18882	1.27805
GO:0032872	regulation of stress-activated MAPK casc...	203	65	58.88	0.18988	1.10376
GO:0071383	cellular response to steroid hormone sti...	131	43	37.99	0.19087	1.13153
GO:0001525	angiogenesis	439	136	127.32	0.19089	1.06812
GO:0046847	filopodium assembly	57	20	16.53	0.19128	1.20866
GO:0097194	execution phase of apoptosis	57	20	16.53	0.19128	1.20866
GO:0120193	tight junction organization	57	20	16.53	0.19128	1.20866
GO:0045601	regulation of endothelial cell different...	32	12	9.28	0.19150	1.28998
GO:0051930	regulation of sensory perception of pain	32	12	9.28	0.19150	1.28998
GO:0062125	regulation of mitochondrial gene express...	32	12	9.28	0.19150	1.28998
GO:1903115	regulation of actin filament-based movem...	32	12	9.28	0.19150	1.28998
GO:0010822	positive regulation of mitochondrion org...	73	25	21.17	0.19348	1.18007
GO:1901880	negative regulation of protein depolymer...	73	25	21.17	0.19348	1.18007
GO:1902117	positive regulation of organelle assembl...	73	25	21.17	0.19348	1.18007
GO:0034660	ncRNA metabolic process	436	135	126.45	0.19386	1.06756
GO:0034331	cell junction maintenance	29	11	8.41	0.19392	1.30435
GO:0034381	plasma lipoprotein particle clearance	29	11	8.41	0.19392	1.30435
GO:0071385	cellular response to glucocorticoid stim...	29	11	8.41	0.19392	1.30435
GO:0072210	metanephric nephron development	29	11	8.41	0.19392	1.30435
GO:1903649	regulation of cytoplasmic transport	29	11	8.41	0.19392	1.30435
GO:0051260	protein homooligomerization	141	46	40.89	0.19428	1.12466
GO:0043534	blood vessel endothelial cell migration	102	34	29.58	0.19444	1.14892
GO:0000272	polysaccharide catabolic process	14	6	4.06	0.19489	1.46635
GO:0003084	positive regulation of systemic arterial...	14	6	4.06	0.19489	1.46635
GO:0006878	cellular copper ion homeostasis	14	6	4.06	0.19489	1.46635
GO:0010713	negative regulation of collagen metaboli...	14	6	4.06	0.19489	1.46635
GO:0015936	coenzyme A metabolic process	14	6	4.06	0.19489	1.46635
GO:0019184	nonribosomal peptide biosynthetic proces...	14	6	4.06	0.19489	1.46635
GO:0032966	negative regulation of collagen biosynth...	14	6	4.06	0.19489	1.46635
GO:0040033	negative regulation of translation, ncRN...	14	6	4.06	0.19489	1.46635
GO:0042308	negative regulation of protein import in...	14	6	4.06	0.19489	1.46635
GO:0042454	ribonucleoside catabolic process	14	6	4.06	0.19489	1.46635
GO:0043652	engulfment of apoptotic cell	14	6	4.06	0.19489	1.46635
GO:0044247	cellular polysaccharide catabolic proces...	14	6	4.06	0.19489	1.46635
GO:0045974	regulation of translation, ncRNA-mediate...	14	6	4.06	0.19489	1.46635
GO:0051000	positive regulation of nitric-oxide synt...	14	6	4.06	0.19489	1.46635
GO:0060231	mesenchymal to epithelial transition	14	6	4.06	0.19489	1.46635
GO:0060742	epithelial cell differentiation involved...	14	6	4.06	0.19489	1.46635
GO:0060766	negative regulation of androgen receptor...	14	6	4.06	0.19489	1.46635
GO:0060856	establishment of blood-brain barrier	14	6	4.06	0.19489	1.46635
GO:0071071	regulation of phospholipid biosynthetic ...	14	6	4.06	0.19489	1.46635
GO:0072077	renal vesicle morphogenesis	14	6	4.06	0.19489	1.46635
GO:0090136	epithelial cell-cell adhesion	14	6	4.06	0.19489	1.46635
GO:0090185	negative regulation of kidney developmen...	14	6	4.06	0.19489	1.46635
GO:0090308	regulation of DNA methylation-dependent ...	14	6	4.06	0.19489	1.46635
GO:1900119	positive regulation of execution phase o...	14	6	4.06	0.19489	1.46635
GO:1902188	positive regulation of viral release fro...	14	6	4.06	0.19489	1.46635
GO:1904590	negative regulation of protein import	14	6	4.06	0.19489	1.46635
GO:2000811	negative regulation of anoikis	14	6	4.06	0.19489	1.46635
GO:0051961	negative regulation of nervous system de...	326	102	94.55	0.19492	1.07871
GO:0021879	forebrain neuron differentiation	54	19	15.66	0.19531	1.21193
GO:0061614	pri-miRNA transcription by RNA polymeras...	54	19	15.66	0.19531	1.21193
GO:0036293	response to decreased oxygen levels	187	60	54.24	0.19579	1.106
GO:0010586	miRNA metabolic process	26	10	7.54	0.19597	1.32199
GO:0034110	regulation of homotypic cell-cell adhesi...	26	10	7.54	0.19597	1.32199
GO:0061082	myeloid leukocyte cytokine production	26	10	7.54	0.19597	1.32199
GO:0070979	protein K11-linked ubiquitination	26	10	7.54	0.19597	1.32199
GO:1905606	regulation of presynapse assembly	26	10	7.54	0.19597	1.32199
GO:0061053	somite development	86	29	24.94	0.19698	1.16214
GO:0048872	homeostasis of number of cells	283	89	82.08	0.19717	1.08421
GO:0002230	positive regulation of defense response ...	23	9	6.67	0.19747	1.34417
GO:0042634	regulation of hair cycle	23	9	6.67	0.19747	1.34417
GO:0044788	modulation by host of viral process	23	9	6.67	0.19747	1.34417
GO:1903798	regulation of production of miRNAs invol...	23	9	6.67	0.19747	1.34417
GO:0006448	regulation of translational elongation	17	7	4.93	0.19753	1.41153
GO:0007398	ectoderm development	17	7	4.93	0.19753	1.41153
GO:0009164	nucleoside catabolic process	17	7	4.93	0.19753	1.41153
GO:0019430	removal of superoxide radicals	17	7	4.93	0.19753	1.41153
GO:0032239	regulation of nucleobase-containing comp...	17	7	4.93	0.19753	1.41153
GO:0034377	plasma lipoprotein particle assembly	17	7	4.93	0.19753	1.41153
GO:0044851	hair cycle phase	17	7	4.93	0.19753	1.41153
GO:0045837	negative regulation of membrane potentia...	17	7	4.93	0.19753	1.41153
GO:0061213	positive regulation of mesonephros devel...	17	7	4.93	0.19753	1.41153
GO:0009067	aspartate family amino acid biosynthetic...	20	8	5.8	0.19814	1.37288
GO:0018904	ether metabolic process	20	8	5.8	0.19814	1.37288
GO:0019934	cGMP-mediated signaling	20	8	5.8	0.19814	1.37288
GO:0031424	keratinization	20	8	5.8	0.19814	1.37288
GO:0032928	regulation of superoxide anion generatio...	20	8	5.8	0.19814	1.37288
GO:0061217	regulation of mesonephros development	20	8	5.8	0.19814	1.37288
GO:0098869	cellular oxidant detoxification	20	8	5.8	0.19814	1.37288
GO:0098773	skin epidermis development	99	33	28.71	0.19877	1.14891
GO:0098542	defense response to other organism	638	195	185.04	0.19898	1.0538
GO:0002833	positive regulation of response to bioti...	112	37	32.48	0.19939	1.13874
GO:0006081	cellular aldehyde metabolic process	51	18	14.79	0.19943	1.21558
GO:0010656	negative regulation of muscle cell apopt...	51	18	14.79	0.19943	1.21558
GO:0010823	negative regulation of mitochondrion org...	51	18	14.79	0.19943	1.21558
GO:0060443	mammary gland morphogenesis	51	18	14.79	0.19943	1.21558
GO:0090257	regulation of muscle system process	184	59	53.37	0.19972	1.10529
GO:0060538	skeletal muscle organ development	161	52	46.69	0.19972	1.11349
GO:0002831	regulation of response to biotic stimulu...	217	69	62.94	0.20005	1.09613
GO:0051091	positive regulation of DNA-binding trans...	217	69	62.94	0.20005	1.09613
GO:0006464	cellular protein modification process	3078	912	892.71	0.20102	1.02161
GO:0036211	protein modification process	3078	912	892.71	0.20102	1.02161
GO:0048878	chemical homeostasis	905	274	262.48	0.20200	1.04387
GO:0061180	mammary gland epithelium development	67	23	19.43	0.20222	1.1828
GO:0009967	positive regulation of signal transducti...	1261	379	365.73	0.20341	1.03627
GO:0000416	positive regulation of histone H3-K36 me...	3	2	0.87	0.20354	2.16495
GO:0000733	DNA strand renaturation	3	2	0.87	0.20354	2.16495
GO:0001831	trophectodermal cellular morphogenesis	3	2	0.87	0.20354	2.16495
GO:0001966	thigmotaxis	3	2	0.87	0.20354	2.16495
GO:0002025	norepinephrine-epinephrine-mediated vaso...	3	2	0.87	0.20354	2.16495
GO:0002038	positive regulation of L-glutamate impor...	3	2	0.87	0.20354	2.16495
GO:0002086	diaphragm contraction	3	2	0.87	0.20354	2.16495
GO:0002309	T cell proliferation involved in immune ...	3	2	0.87	0.20354	2.16495
GO:0002314	germinal center B cell differentiation	3	2	0.87	0.20354	2.16495
GO:0002485	antigen processing and presentation of e...	3	2	0.87	0.20354	2.16495
GO:0002501	peptide antigen assembly with MHC protei...	3	2	0.87	0.20354	2.16495
GO:0002842	positive regulation of T cell mediated i...	3	2	0.87	0.20354	2.16495
GO:0003025	regulation of systemic arterial blood pr...	3	2	0.87	0.20354	2.16495
GO:0003097	renal water transport	3	2	0.87	0.20354	2.16495
GO:0003130	BMP signaling pathway involved in heart ...	3	2	0.87	0.20354	2.16495
GO:0003133	endodermal-mesodermal cell signaling	3	2	0.87	0.20354	2.16495
GO:0003134	endodermal-mesodermal cell signaling inv...	3	2	0.87	0.20354	2.16495
GO:0003166	bundle of His development	3	2	0.87	0.20354	2.16495
GO:0003249	cell proliferation involved in heart val...	3	2	0.87	0.20354	2.16495
GO:0003250	regulation of cell proliferation involve...	3	2	0.87	0.20354	2.16495
GO:0003273	cell migration involved in endocardial c...	3	2	0.87	0.20354	2.16495
GO:0003321	positive regulation of blood pressure by...	3	2	0.87	0.20354	2.16495
GO:0003340	negative regulation of mesenchymal to ep...	3	2	0.87	0.20354	2.16495
GO:0003365	establishment of cell polarity involved ...	3	2	0.87	0.20354	2.16495
GO:0006046	N-acetylglucosamine catabolic process	3	2	0.87	0.20354	2.16495
GO:0006083	acetate metabolic process	3	2	0.87	0.20354	2.16495
GO:0006172	ADP biosynthetic process	3	2	0.87	0.20354	2.16495
GO:0006404	RNA import into nucleus	3	2	0.87	0.20354	2.16495
GO:0006420	arginyl-tRNA aminoacylation	3	2	0.87	0.20354	2.16495
GO:0006421	asparaginyl-tRNA aminoacylation	3	2	0.87	0.20354	2.16495
GO:0006532	aspartate biosynthetic process	3	2	0.87	0.20354	2.16495
GO:0006537	glutamate biosynthetic process	3	2	0.87	0.20354	2.16495
GO:0006545	glycine biosynthetic process	3	2	0.87	0.20354	2.16495
GO:0006546	glycine catabolic process	3	2	0.87	0.20354	2.16495
GO:0006553	lysine metabolic process	3	2	0.87	0.20354	2.16495
GO:0006578	amino-acid betaine biosynthetic process	3	2	0.87	0.20354	2.16495
GO:0006597	spermine biosynthetic process	3	2	0.87	0.20354	2.16495
GO:0006624	vacuolar protein processing	3	2	0.87	0.20354	2.16495
GO:0006990	positive regulation of transcription fro...	3	2	0.87	0.20354	2.16495
GO:0007066	female meiosis sister chromatid cohesion	3	2	0.87	0.20354	2.16495
GO:0007089	traversing start control point of mitoti...	3	2	0.87	0.20354	2.16495
GO:0007228	positive regulation of hh target transcr...	3	2	0.87	0.20354	2.16495
GO:0007308	oocyte construction	3	2	0.87	0.20354	2.16495
GO:0007309	oocyte axis specification	3	2	0.87	0.20354	2.16495
GO:0007314	oocyte anterior/posterior axis specifica...	3	2	0.87	0.20354	2.16495
GO:0007315	pole plasm assembly	3	2	0.87	0.20354	2.16495
GO:0007412	axon target recognition	3	2	0.87	0.20354	2.16495
GO:0007494	midgut development	3	2	0.87	0.20354	2.16495
GO:0007531	mating type determination	3	2	0.87	0.20354	2.16495
GO:0007533	mating type switching	3	2	0.87	0.20354	2.16495
GO:0008315	G2/MI transition of meiotic cell cycle	3	2	0.87	0.20354	2.16495
GO:0008358	maternal determination of anterior/poste...	3	2	0.87	0.20354	2.16495
GO:0008626	granzyme-mediated apoptotic signaling pa...	3	2	0.87	0.20354	2.16495
GO:0009073	aromatic amino acid family biosynthetic ...	3	2	0.87	0.20354	2.16495
GO:0009128	purine nucleoside monophosphate cataboli...	3	2	0.87	0.20354	2.16495
GO:0009158	ribonucleoside monophosphate catabolic p...	3	2	0.87	0.20354	2.16495
GO:0009169	purine ribonucleoside monophosphate cata...	3	2	0.87	0.20354	2.16495
GO:0009608	response to symbiont	3	2	0.87	0.20354	2.16495
GO:0009609	response to symbiotic bacterium	3	2	0.87	0.20354	2.16495
GO:0010159	specification of animal organ position	3	2	0.87	0.20354	2.16495
GO:0010796	regulation of multivesicular body size	3	2	0.87	0.20354	2.16495
GO:0010836	negative regulation of protein ADP-ribos...	3	2	0.87	0.20354	2.16495
GO:0010901	regulation of very-low-density lipoprote...	3	2	0.87	0.20354	2.16495
GO:0010903	negative regulation of very-low-density ...	3	2	0.87	0.20354	2.16495
GO:0010908	regulation of heparan sulfate proteoglyc...	3	2	0.87	0.20354	2.16495
GO:0010909	positive regulation of heparan sulfate p...	3	2	0.87	0.20354	2.16495
GO:0010915	regulation of very-low-density lipoprote...	3	2	0.87	0.20354	2.16495
GO:0010916	negative regulation of very-low-density ...	3	2	0.87	0.20354	2.16495
GO:0014054	positive regulation of gamma-aminobutyri...	3	2	0.87	0.20354	2.16495
GO:0014839	myoblast migration involved in skeletal ...	3	2	0.87	0.20354	2.16495
GO:0014901	satellite cell activation involved in sk...	3	2	0.87	0.20354	2.16495
GO:0015862	uridine transport	3	2	0.87	0.20354	2.16495
GO:0015864	pyrimidine nucleoside transport	3	2	0.87	0.20354	2.16495
GO:0015960	diadenosine polyphosphate biosynthetic p...	3	2	0.87	0.20354	2.16495
GO:0015965	diadenosine tetraphosphate metabolic pro...	3	2	0.87	0.20354	2.16495
GO:0015966	diadenosine tetraphosphate biosynthetic ...	3	2	0.87	0.20354	2.16495
GO:0018312	peptidyl-serine ADP-ribosylation	3	2	0.87	0.20354	2.16495
GO:0019045	latent virus replication	3	2	0.87	0.20354	2.16495
GO:0019046	release from viral latency	3	2	0.87	0.20354	2.16495
GO:0019287	isopentenyl diphosphate biosynthetic pro...	3	2	0.87	0.20354	2.16495
GO:0019323	pentose catabolic process	3	2	0.87	0.20354	2.16495
GO:0019405	alditol catabolic process	3	2	0.87	0.20354	2.16495
GO:0019464	glycine decarboxylation via glycine clea...	3	2	0.87	0.20354	2.16495
GO:0019541	propionate metabolic process	3	2	0.87	0.20354	2.16495
GO:0021564	vagus nerve development	3	2	0.87	0.20354	2.16495
GO:0021586	pons maturation	3	2	0.87	0.20354	2.16495
GO:0021679	cerebellar molecular layer development	3	2	0.87	0.20354	2.16495
GO:0021773	striatal medium spiny neuron differentia...	3	2	0.87	0.20354	2.16495
GO:0021817	nucleokinesis involved in cell motility ...	3	2	0.87	0.20354	2.16495
GO:0022413	reproductive process in single-celled or...	3	2	0.87	0.20354	2.16495
GO:0022605	mammalian oogenesis stage	3	2	0.87	0.20354	2.16495
GO:0023016	signal transduction by trans-phosphoryla...	3	2	0.87	0.20354	2.16495
GO:0030997	regulation of centriole-centriole cohesi...	3	2	0.87	0.20354	2.16495
GO:0031494	regulation of mating type switching	3	2	0.87	0.20354	2.16495
GO:0031509	subtelomeric heterochromatin assembly	3	2	0.87	0.20354	2.16495
GO:0032025	response to cobalt ion	3	2	0.87	0.20354	2.16495
GO:0032185	septin cytoskeleton organization	3	2	0.87	0.20354	2.16495
GO:0032286	central nervous system myelin maintenanc...	3	2	0.87	0.20354	2.16495
GO:0032505	reproduction of a single-celled organism	3	2	0.87	0.20354	2.16495
GO:0032763	regulation of mast cell cytokine product...	3	2	0.87	0.20354	2.16495
GO:0032929	negative regulation of superoxide anion ...	3	2	0.87	0.20354	2.16495
GO:0032954	regulation of cytokinetic process	3	2	0.87	0.20354	2.16495
GO:0033693	neurofilament bundle assembly	3	2	0.87	0.20354	2.16495
GO:0034263	positive regulation of autophagy in resp...	3	2	0.87	0.20354	2.16495
GO:0034635	glutathione transport	3	2	0.87	0.20354	2.16495
GO:0035262	gonad morphogenesis	3	2	0.87	0.20354	2.16495
GO:0035519	protein K29-linked ubiquitination	3	2	0.87	0.20354	2.16495
GO:0035622	intrahepatic bile duct development	3	2	0.87	0.20354	2.16495
GO:0035887	aortic smooth muscle cell differentiatio...	3	2	0.87	0.20354	2.16495
GO:0035990	tendon cell differentiation	3	2	0.87	0.20354	2.16495
GO:0035992	tendon formation	3	2	0.87	0.20354	2.16495
GO:0036258	multivesicular body assembly	3	2	0.87	0.20354	2.16495
GO:0036335	intestinal stem cell homeostasis	3	2	0.87	0.20354	2.16495
GO:0042036	negative regulation of cytokine biosynth...	3	2	0.87	0.20354	2.16495
GO:0042662	negative regulation of mesodermal cell f...	3	2	0.87	0.20354	2.16495
GO:0042726	flavin-containing compound metabolic pro...	3	2	0.87	0.20354	2.16495
GO:0042939	tripeptide transport	3	2	0.87	0.20354	2.16495
GO:0043000	Golgi to plasma membrane CFTR protein tr...	3	2	0.87	0.20354	2.16495
GO:0043111	replication fork arrest	3	2	0.87	0.20354	2.16495
GO:0043321	regulation of natural killer cell degran...	3	2	0.87	0.20354	2.16495
GO:0044314	protein K27-linked ubiquitination	3	2	0.87	0.20354	2.16495
GO:0044878	mitotic cytokinesis checkpoint	3	2	0.87	0.20354	2.16495
GO:0045105	intermediate filament polymerization or ...	3	2	0.87	0.20354	2.16495
GO:0045338	farnesyl diphosphate metabolic process	3	2	0.87	0.20354	2.16495
GO:0045608	negative regulation of inner ear auditor...	3	2	0.87	0.20354	2.16495
GO:0045632	negative regulation of mechanoreceptor d...	3	2	0.87	0.20354	2.16495
GO:0046103	inosine biosynthetic process	3	2	0.87	0.20354	2.16495
GO:0046122	purine deoxyribonucleoside metabolic pro...	3	2	0.87	0.20354	2.16495
GO:0046294	formaldehyde catabolic process	3	2	0.87	0.20354	2.16495
GO:0046604	positive regulation of mitotic centrosom...	3	2	0.87	0.20354	2.16495
GO:0048289	isotype switching to IgE isotypes	3	2	0.87	0.20354	2.16495
GO:0048293	regulation of isotype switching to IgE i...	3	2	0.87	0.20354	2.16495
GO:0048320	axial mesoderm formation	3	2	0.87	0.20354	2.16495
GO:0048499	synaptic vesicle membrane organization	3	2	0.87	0.20354	2.16495
GO:0048866	stem cell fate specification	3	2	0.87	0.20354	2.16495
GO:0051311	meiotic metaphase plate congression	3	2	0.87	0.20354	2.16495
GO:0051410	detoxification of nitrogen compound	3	2	0.87	0.20354	2.16495
GO:0051581	negative regulation of neurotransmitter ...	3	2	0.87	0.20354	2.16495
GO:0051612	negative regulation of serotonin uptake	3	2	0.87	0.20354	2.16495
GO:0051793	medium-chain fatty acid catabolic proces...	3	2	0.87	0.20354	2.16495
GO:0051939	gamma-aminobutyric acid import	3	2	0.87	0.20354	2.16495
GO:0060161	positive regulation of dopamine receptor...	3	2	0.87	0.20354	2.16495
GO:0060309	elastin catabolic process	3	2	0.87	0.20354	2.16495
GO:0060354	negative regulation of cell adhesion mol...	3	2	0.87	0.20354	2.16495
GO:0060455	negative regulation of gastric acid secr...	3	2	0.87	0.20354	2.16495
GO:0060671	epithelial cell differentiation involved...	3	2	0.87	0.20354	2.16495
GO:0060672	epithelial cell morphogenesis involved i...	3	2	0.87	0.20354	2.16495
GO:0060769	positive regulation of epithelial cell p...	3	2	0.87	0.20354	2.16495
GO:0060819	inactivation of X chromosome by genetic ...	3	2	0.87	0.20354	2.16495
GO:0060838	lymphatic endothelial cell fate commitme...	3	2	0.87	0.20354	2.16495
GO:0060931	sinoatrial node cell development	3	2	0.87	0.20354	2.16495
GO:0061010	gall bladder development	3	2	0.87	0.20354	2.16495
GO:0061030	epithelial cell differentiation involved...	3	2	0.87	0.20354	2.16495
GO:0061084	negative regulation of protein refolding	3	2	0.87	0.20354	2.16495
GO:0061344	regulation of cell adhesion involved in ...	3	2	0.87	0.20354	2.16495
GO:0061356	regulation of Wnt protein secretion	3	2	0.87	0.20354	2.16495
GO:0061357	positive regulation of Wnt protein secre...	3	2	0.87	0.20354	2.16495
GO:0061738	late endosomal microautophagy	3	2	0.87	0.20354	2.16495
GO:0061771	response to caloric restriction	3	2	0.87	0.20354	2.16495
GO:0070370	cellular heat acclimation	3	2	0.87	0.20354	2.16495
GO:0070458	cellular detoxification of nitrogen comp...	3	2	0.87	0.20354	2.16495
GO:0070494	regulation of thrombin-activated recepto...	3	2	0.87	0.20354	2.16495
GO:0070495	negative regulation of thrombin-activate...	3	2	0.87	0.20354	2.16495
GO:0070987	error-free translesion synthesis	3	2	0.87	0.20354	2.16495
GO:0071515	genetic imprinting at mating-type locus	3	2	0.87	0.20354	2.16495
GO:0071898	regulation of estrogen receptor binding	3	2	0.87	0.20354	2.16495
GO:0071899	negative regulation of estrogen receptor...	3	2	0.87	0.20354	2.16495
GO:0071932	replication fork reversal	3	2	0.87	0.20354	2.16495
GO:0071955	recycling endosome to Golgi transport	3	2	0.87	0.20354	2.16495
GO:0072061	inner medullary collecting duct developm...	3	2	0.87	0.20354	2.16495
GO:0072092	ureteric bud invasion	3	2	0.87	0.20354	2.16495
GO:0072106	regulation of ureteric bud formation	3	2	0.87	0.20354	2.16495
GO:0072107	positive regulation of ureteric bud form...	3	2	0.87	0.20354	2.16495
GO:0072179	nephric duct formation	3	2	0.87	0.20354	2.16495
GO:0072530	purine-containing compound transmembrane...	3	2	0.87	0.20354	2.16495
GO:0072733	response to staurosporine	3	2	0.87	0.20354	2.16495
GO:0072734	cellular response to staurosporine	3	2	0.87	0.20354	2.16495
GO:0072752	cellular response to rapamycin	3	2	0.87	0.20354	2.16495
GO:0090187	positive regulation of pancreatic juice ...	3	2	0.87	0.20354	2.16495
GO:0090679	cell differentiation involved in phenoty...	3	2	0.87	0.20354	2.16495
GO:0097010	eukaryotic translation initiation factor...	3	2	0.87	0.20354	2.16495
GO:0097021	lymphocyte migration into lymphoid organ...	3	2	0.87	0.20354	2.16495
GO:0097213	regulation of lysosomal membrane permeab...	3	2	0.87	0.20354	2.16495
GO:0097241	hematopoietic stem cell migration to bon...	3	2	0.87	0.20354	2.16495
GO:0097350	neutrophil clearance	3	2	0.87	0.20354	2.16495
GO:0097360	chorionic trophoblast cell proliferation	3	2	0.87	0.20354	2.16495
GO:0097681	double-strand break repair via alternati...	3	2	0.87	0.20354	2.16495
GO:0098708	glucose import across plasma membrane	3	2	0.87	0.20354	2.16495
GO:0110021	cardiac muscle myoblast proliferation	3	2	0.87	0.20354	2.16495
GO:0110022	regulation of cardiac muscle myoblast pr...	3	2	0.87	0.20354	2.16495
GO:0110024	positive regulation of cardiac muscle my...	3	2	0.87	0.20354	2.16495
GO:0110030	regulation of G2/MI transition of meioti...	3	2	0.87	0.20354	2.16495
GO:0110032	positive regulation of G2/MI transition ...	3	2	0.87	0.20354	2.16495
GO:0140214	positive regulation of long-chain fatty ...	3	2	0.87	0.20354	2.16495
GO:0140461	subtelomeric heterochromatin organizatio...	3	2	0.87	0.20354	2.16495
GO:0140507	granzyme-mediated programmed cell death ...	3	2	0.87	0.20354	2.16495
GO:1900095	regulation of dosage compensation by ina...	3	2	0.87	0.20354	2.16495
GO:1900108	negative regulation of nodal signaling p...	3	2	0.87	0.20354	2.16495
GO:1900138	negative regulation of phospholipase A2 ...	3	2	0.87	0.20354	2.16495
GO:1900825	regulation of membrane depolarization du...	3	2	0.87	0.20354	2.16495
GO:1901003	negative regulation of fermentation	3	2	0.87	0.20354	2.16495
GO:1901228	positive regulation of transcription fro...	3	2	0.87	0.20354	2.16495
GO:1901301	regulation of cargo loading into COPII-c...	3	2	0.87	0.20354	2.16495
GO:1901382	regulation of chorionic trophoblast cell...	3	2	0.87	0.20354	2.16495
GO:1901963	regulation of cell proliferation involve...	3	2	0.87	0.20354	2.16495
GO:1902037	negative regulation of hematopoietic ste...	3	2	0.87	0.20354	2.16495
GO:1902162	regulation of DNA damage response, signa...	3	2	0.87	0.20354	2.16495
GO:1902219	negative regulation of intrinsic apoptot...	3	2	0.87	0.20354	2.16495
GO:1902226	regulation of macrophage colony-stimulat...	3	2	0.87	0.20354	2.16495
GO:1902263	apoptotic process involved in embryonic ...	3	2	0.87	0.20354	2.16495
GO:1902423	regulation of attachment of mitotic spin...	3	2	0.87	0.20354	2.16495
GO:1902425	positive regulation of attachment of mit...	3	2	0.87	0.20354	2.16495
GO:1902445	regulation of mitochondrial membrane per...	3	2	0.87	0.20354	2.16495
GO:1902626	assembly of large subunit precursor of p...	3	2	0.87	0.20354	2.16495
GO:1902688	regulation of NAD metabolic process	3	2	0.87	0.20354	2.16495
GO:1902988	neurofibrillary tangle assembly	3	2	0.87	0.20354	2.16495
GO:1902994	regulation of phospholipid efflux	3	2	0.87	0.20354	2.16495
GO:1902995	positive regulation of phospholipid effl...	3	2	0.87	0.20354	2.16495
GO:1902996	regulation of neurofibrillary tangle ass...	3	2	0.87	0.20354	2.16495
GO:1903210	glomerular visceral epithelial cell apop...	3	2	0.87	0.20354	2.16495
GO:1903292	protein localization to Golgi membrane	3	2	0.87	0.20354	2.16495
GO:1903335	regulation of vacuolar transport	3	2	0.87	0.20354	2.16495
GO:1903774	positive regulation of viral budding via...	3	2	0.87	0.20354	2.16495
GO:1904023	regulation of glucose catabolic process ...	3	2	0.87	0.20354	2.16495
GO:1904054	regulation of cholangiocyte proliferatio...	3	2	0.87	0.20354	2.16495
GO:1904093	negative regulation of autophagic cell d...	3	2	0.87	0.20354	2.16495
GO:1904170	regulation of bleb assembly	3	2	0.87	0.20354	2.16495
GO:1904178	negative regulation of adipose tissue de...	3	2	0.87	0.20354	2.16495
GO:1904235	regulation of substrate-dependent cell m...	3	2	0.87	0.20354	2.16495
GO:1904237	positive regulation of substrate-depende...	3	2	0.87	0.20354	2.16495
GO:1904397	negative regulation of neuromuscular jun...	3	2	0.87	0.20354	2.16495
GO:1904430	negative regulation of t-circle formatio...	3	2	0.87	0.20354	2.16495
GO:1904633	regulation of glomerular visceral epithe...	3	2	0.87	0.20354	2.16495
GO:1904635	positive regulation of glomerular viscer...	3	2	0.87	0.20354	2.16495
GO:1904761	negative regulation of myofibroblast dif...	3	2	0.87	0.20354	2.16495
GO:1904995	negative regulation of leukocyte adhesio...	3	2	0.87	0.20354	2.16495
GO:1905198	manchette assembly	3	2	0.87	0.20354	2.16495
GO:1905278	positive regulation of epithelial tube f...	3	2	0.87	0.20354	2.16495
GO:1905319	mesenchymal stem cell migration	3	2	0.87	0.20354	2.16495
GO:1905320	regulation of mesenchymal stem cell migr...	3	2	0.87	0.20354	2.16495
GO:1905322	positive regulation of mesenchymal stem ...	3	2	0.87	0.20354	2.16495
GO:1905420	vascular associated smooth muscle cell d...	3	2	0.87	0.20354	2.16495
GO:1905463	negative regulation of DNA duplex unwind...	3	2	0.87	0.20354	2.16495
GO:1905636	positive regulation of RNA polymerase II...	3	2	0.87	0.20354	2.16495
GO:1905661	regulation of telomerase RNA reverse tra...	3	2	0.87	0.20354	2.16495
GO:1905671	regulation of lysosome organization	3	2	0.87	0.20354	2.16495
GO:1905706	regulation of mitochondrial ATP synthesi...	3	2	0.87	0.20354	2.16495
GO:1905771	negative regulation of mesodermal cell d...	3	2	0.87	0.20354	2.16495
GO:1905784	regulation of anaphase-promoting complex...	3	2	0.87	0.20354	2.16495
GO:1905786	positive regulation of anaphase-promotin...	3	2	0.87	0.20354	2.16495
GO:1905863	invadopodium organization	3	2	0.87	0.20354	2.16495
GO:1905903	negative regulation of mesoderm formatio...	3	2	0.87	0.20354	2.16495
GO:1905915	regulation of cell differentiation invol...	3	2	0.87	0.20354	2.16495
GO:1905930	regulation of vascular associated smooth...	3	2	0.87	0.20354	2.16495
GO:1990258	histone glutamine methylation	3	2	0.87	0.20354	2.16495
GO:1990428	miRNA transport	3	2	0.87	0.20354	2.16495
GO:1990442	intrinsic apoptotic signaling pathway in...	3	2	0.87	0.20354	2.16495
GO:2000017	positive regulation of determination of ...	3	2	0.87	0.20354	2.16495
GO:2000137	negative regulation of cell proliferatio...	3	2	0.87	0.20354	2.16495
GO:2000170	positive regulation of peptidyl-cysteine...	3	2	0.87	0.20354	2.16495
GO:2000367	regulation of acrosomal vesicle exocytos...	3	2	0.87	0.20354	2.16495
GO:2000383	regulation of ectoderm development	3	2	0.87	0.20354	2.16495
GO:2000384	negative regulation of ectoderm developm...	3	2	0.87	0.20354	2.16495
GO:2000729	positive regulation of mesenchymal cell ...	3	2	0.87	0.20354	2.16495
GO:2000828	regulation of parathyroid hormone secret...	3	2	0.87	0.20354	2.16495
GO:2000981	negative regulation of inner ear recepto...	3	2	0.87	0.20354	2.16495
GO:2001160	regulation of histone H3-K79 methylation	3	2	0.87	0.20354	2.16495
GO:2001288	positive regulation of caveolin-mediated...	3	2	0.87	0.20354	2.16495
GO:0051851	modulation by host of symbiont process	48	17	13.92	0.20364	1.21969
GO:0055117	regulation of cardiac muscle contraction	48	17	13.92	0.20364	1.21969
GO:2001238	positive regulation of extrinsic apoptot...	48	17	13.92	0.20364	1.21969
GO:0001843	neural tube closure	109	36	31.61	0.20381	1.13844
GO:1904018	positive regulation of vasculature devel...	158	51	45.82	0.20387	1.1128
GO:0035821	modulation of process of other organism	80	27	23.2	0.20600	1.16309
GO:0035148	tube formation	168	54	48.72	0.20601	1.10815
GO:2000756	regulation of peptidyl-lysine acetylatio...	64	22	18.56	0.20680	1.18435
GO:0048709	oligodendrocyte differentiation	93	31	26.97	0.20783	1.14887
GO:1902905	positive regulation of supramolecular fi...	178	57	51.63	0.20785	1.10381
GO:0002204	somatic recombination of immunoglobulin ...	45	16	13.05	0.20795	1.22433
GO:0002208	somatic diversification of immunoglobuli...	45	16	13.05	0.20795	1.22433
GO:0010569	regulation of double-strand break repair...	45	16	13.05	0.20795	1.22433
GO:0045190	isotype switching	45	16	13.05	0.20795	1.22433
GO:1901985	positive regulation of protein acetylati...	45	16	13.05	0.20795	1.22433
GO:1905517	macrophage migration	45	16	13.05	0.20795	1.22433
GO:0035967	cellular response to topologically incor...	106	35	30.74	0.20836	1.13813
GO:0060562	epithelial tube morphogenesis	344	107	99.77	0.20847	1.07239
GO:0045665	negative regulation of neuron differenti...	231	73	67	0.20965	1.08942
GO:0045766	positive regulation of angiogenesis	142	46	41.18	0.20999	1.11676
GO:0051881	regulation of mitochondrial membrane pot...	77	26	22.33	0.21074	1.16362
GO:0009880	embryonic pattern specification	61	21	17.69	0.21153	1.18606
GO:0045143	homologous chromosome segregation	61	21	17.69	0.21153	1.18606
GO:0045088	regulation of innate immune response	129	42	37.41	0.21153	1.12237
GO:0030832	regulation of actin filament length	175	56	50.76	0.21207	1.10303
GO:0001569	branching involved in blood vessel morph...	42	15	12.18	0.21233	1.22964
GO:0042771	intrinsic apoptotic signaling pathway in...	42	15	12.18	0.21233	1.22964
GO:0045661	regulation of myoblast differentiation	42	15	12.18	0.21233	1.22964
GO:0051489	regulation of filopodium assembly	42	15	12.18	0.21233	1.22964
GO:0043549	regulation of kinase activity	667	203	193.45	0.21414	1.04934
GO:0060560	developmental growth involved in morphog...	258	81	74.83	0.21518	1.08234
GO:0043412	macromolecule modification	3253	962	943.47	0.21525	1.01964
GO:0051235	maintenance of location	268	84	77.73	0.21548	1.08056
GO:0003231	cardiac ventricle development	126	41	36.54	0.21616	1.12172
GO:0003382	epithelial cell morphogenesis	39	14	11.31	0.21679	1.23576
GO:0006576	cellular biogenic amine metabolic proces...	39	14	11.31	0.21679	1.23576
GO:0046782	regulation of viral transcription	39	14	11.31	0.21679	1.23576
GO:0046854	phosphatidylinositol phosphorylation	39	14	11.31	0.21679	1.23576
GO:0042593	glucose homeostasis	215	68	62.36	0.21691	1.0903
GO:0032091	negative regulation of protein binding	100	33	29	0.21791	1.13746
GO:0043491	protein kinase B signaling	159	51	46.11	0.21907	1.10582
GO:0001837	epithelial to mesenchymal transition	136	44	39.44	0.21911	1.11533
GO:0023014	signal transduction by protein phosphory...	634	193	183.88	0.21965	1.04957
GO:0008625	extrinsic apoptotic signaling pathway vi...	71	24	20.59	0.22071	1.16481
GO:0030279	negative regulation of ossification	71	24	20.59	0.22071	1.16481
GO:0062207	regulation of pattern recognition recept...	71	24	20.59	0.22071	1.16481
GO:1901863	positive regulation of muscle tissue dev...	71	24	20.59	0.22071	1.16481
GO:0030866	cortical actin cytoskeleton organization	36	13	10.44	0.22131	1.24288
GO:0045047	protein targeting to ER	36	13	10.44	0.22131	1.24288
GO:0048873	homeostasis of number of cells within a ...	36	13	10.44	0.22131	1.24288
GO:0060191	regulation of lipase activity	55	19	15.95	0.22147	1.19003
GO:0060606	tube closure	110	36	31.9	0.22226	1.12813
GO:0019218	regulation of steroid metabolic process	84	28	24.36	0.22258	1.14881
GO:0019751	polyol metabolic process	97	32	28.13	0.22292	1.13709
GO:2000060	positive regulation of ubiquitin-depende...	97	32	28.13	0.22292	1.13709
GO:0022604	regulation of cell morphogenesis	493	151	142.98	0.22324	1.05605
GO:0051100	negative regulation of binding	156	50	45.24	0.22365	1.10498
GO:0003230	cardiac atrium development	33	12	9.57	0.22586	1.25129
GO:0006356	regulation of transcription by RNA polym...	33	12	9.57	0.22586	1.25129
GO:0006739	NADP metabolic process	33	12	9.57	0.22586	1.25129
GO:0007588	excretion	33	12	9.57	0.22586	1.25129
GO:0010664	negative regulation of striated muscle c...	33	12	9.57	0.22586	1.25129
GO:0040020	regulation of meiotic nuclear division	33	12	9.57	0.22586	1.25129
GO:0046164	alcohol catabolic process	33	12	9.57	0.22586	1.25129
GO:0046329	negative regulation of JNK cascade	33	12	9.57	0.22586	1.25129
GO:0051931	regulation of sensory perception	33	12	9.57	0.22586	1.25129
GO:1900744	regulation of p38MAPK cascade	33	12	9.57	0.22586	1.25129
GO:0010507	negative regulation of autophagy	68	23	19.72	0.22597	1.16549
GO:0001954	positive regulation of cell-matrix adhes...	52	18	15.08	0.22671	1.19236
GO:0045071	negative regulation of viral genome repl...	52	18	15.08	0.22671	1.19236
GO:0045576	mast cell activation	52	18	15.08	0.22671	1.19236
GO:0070830	bicellular tight junction assembly	52	18	15.08	0.22671	1.19236
GO:1902893	regulation of pri-miRNA transcription by...	52	18	15.08	0.22671	1.19236
GO:0030111	regulation of Wnt signaling pathway	279	87	80.92	0.22743	1.07504
GO:0002708	positive regulation of lymphocyte mediat...	81	27	23.49	0.22784	1.14879
GO:2000779	regulation of double-strand break repair	81	27	23.49	0.22784	1.14879
GO:0072175	epithelial tube formation	153	49	44.37	0.22836	1.10412
GO:0070302	regulation of stress-activated protein k...	206	65	59.75	0.22972	1.08772
GO:0001764	neuron migration	163	52	47.27	0.23004	1.09985
GO:0048568	embryonic organ development	440	135	127.61	0.23037	1.05787
GO:0000154	rRNA modification	30	11	8.7	0.23042	1.26136
GO:0006335	DNA replication-dependent nucleosome ass...	30	11	8.7	0.23042	1.26136
GO:0007520	myoblast fusion	30	11	8.7	0.23042	1.26136
GO:0009262	deoxyribonucleotide metabolic process	30	11	8.7	0.23042	1.26136
GO:0021884	forebrain neuron development	30	11	8.7	0.23042	1.26136
GO:0032768	regulation of monooxygenase activity	30	11	8.7	0.23042	1.26136
GO:0034723	DNA replication-dependent nucleosome org...	30	11	8.7	0.23042	1.26136
GO:0044030	regulation of DNA methylation	30	11	8.7	0.23042	1.26136
GO:0070741	response to interleukin-6	30	11	8.7	0.23042	1.26136
GO:0071384	cellular response to corticosteroid stim...	30	11	8.7	0.23042	1.26136
GO:0090181	regulation of cholesterol metabolic proc...	30	11	8.7	0.23042	1.26136
GO:0099174	regulation of presynapse organization	30	11	8.7	0.23042	1.26136
GO:0000726	non-recombinational repair	65	22	18.85	0.23142	1.16623
GO:0030641	regulation of cellular pH	65	22	18.85	0.23142	1.16623
GO:0002443	leukocyte mediated immunity	256	80	74.25	0.23147	1.07734
GO:0031050	dsRNA processing	49	17	14.21	0.23213	1.19497
GO:0050854	regulation of antigen receptor-mediated ...	49	17	14.21	0.23213	1.19497
GO:0070918	production of small RNA involved in gene...	49	17	14.21	0.23213	1.19497
GO:1901292	nucleoside phosphate catabolic process	49	17	14.21	0.23213	1.19497
GO:0022412	cellular process involved in reproductio...	353	109	102.38	0.23267	1.0646
GO:0016482	cytosolic transport	150	48	43.5	0.23319	1.10321
GO:0035050	embryonic heart tube development	78	26	22.62	0.23329	1.14877
GO:0030177	positive regulation of Wnt signaling pat...	127	41	36.83	0.23381	1.11292
GO:0002548	monocyte chemotaxis	27	10	7.83	0.23492	1.27364
GO:0003044	regulation of systemic arterial blood pr...	27	10	7.83	0.23492	1.27364
GO:0019884	antigen processing and presentation of e...	27	10	7.83	0.23492	1.27364
GO:0030970	retrograde protein transport, ER to cyto...	27	10	7.83	0.23492	1.27364
GO:0034142	toll-like receptor 4 signaling pathway	27	10	7.83	0.23492	1.27364
GO:0086004	regulation of cardiac muscle cell contra...	27	10	7.83	0.23492	1.27364
GO:0097242	amyloid-beta clearance	27	10	7.83	0.23492	1.27364
GO:1901532	regulation of hematopoietic progenitor c...	27	10	7.83	0.23492	1.27364
GO:1903513	endoplasmic reticulum to cytosol transpo...	27	10	7.83	0.23492	1.27364
GO:0000165	MAPK cascade	626	190	181.56	0.23657	1.04646
GO:0009719	response to endogenous stimulus	1097	329	318.16	0.23683	1.03406
GO:0000902	cell morphogenesis	968	291	280.75	0.23688	1.0365
GO:0010721	negative regulation of cell development	340	105	98.61	0.23700	1.06474
GO:0051781	positive regulation of cell division	62	21	17.98	0.23708	1.16704
GO:0060425	lung morphogenesis	62	21	17.98	0.23708	1.16704
GO:1901224	positive regulation of NIK/NF-kappaB sig...	62	21	17.98	0.23708	1.16704
GO:0000098	sulfur amino acid catabolic process	6	3	1.74	0.23742	1.68478
GO:0000730	DNA recombinase assembly	6	3	1.74	0.23742	1.68478
GO:0002154	thyroid hormone mediated signaling pathw...	6	3	1.74	0.23742	1.68478
GO:0002536	respiratory burst involved in inflammato...	6	3	1.74	0.23742	1.68478
GO:0003160	endocardium morphogenesis	6	3	1.74	0.23742	1.68478
GO:0006108	malate metabolic process	6	3	1.74	0.23742	1.68478
GO:0006182	cGMP biosynthetic process	6	3	1.74	0.23742	1.68478
GO:0006531	aspartate metabolic process	6	3	1.74	0.23742	1.68478
GO:0006558	L-phenylalanine metabolic process	6	3	1.74	0.23742	1.68478
GO:0007168	receptor guanylyl cyclase signaling path...	6	3	1.74	0.23742	1.68478
GO:0007341	penetration of zona pellucida	6	3	1.74	0.23742	1.68478
GO:0008078	mesodermal cell migration	6	3	1.74	0.23742	1.68478
GO:0008627	intrinsic apoptotic signaling pathway in...	6	3	1.74	0.23742	1.68478
GO:0008635	activation of cysteine-type endopeptidas...	6	3	1.74	0.23742	1.68478
GO:0009235	cobalamin metabolic process	6	3	1.74	0.23742	1.68478
GO:0009313	oligosaccharide catabolic process	6	3	1.74	0.23742	1.68478
GO:0009445	putrescine metabolic process	6	3	1.74	0.23742	1.68478
GO:0009996	negative regulation of cell fate specifi...	6	3	1.74	0.23742	1.68478
GO:0010571	positive regulation of nuclear cell cycl...	6	3	1.74	0.23742	1.68478
GO:0010626	negative regulation of Schwann cell prol...	6	3	1.74	0.23742	1.68478
GO:0010649	regulation of cell communication by elec...	6	3	1.74	0.23742	1.68478
GO:0014062	regulation of serotonin secretion	6	3	1.74	0.23742	1.68478
GO:0015884	folic acid transport	6	3	1.74	0.23742	1.68478
GO:0019249	lactate biosynthetic process	6	3	1.74	0.23742	1.68478
GO:0019262	N-acetylneuraminate catabolic process	6	3	1.74	0.23742	1.68478
GO:0019367	fatty acid elongation, saturated fatty a...	6	3	1.74	0.23742	1.68478
GO:0019368	fatty acid elongation, unsaturated fatty...	6	3	1.74	0.23742	1.68478
GO:0019755	one-carbon compound transport	6	3	1.74	0.23742	1.68478
GO:0021800	cerebral cortex tangential migration	6	3	1.74	0.23742	1.68478
GO:0021826	substrate-independent telencephalic tang...	6	3	1.74	0.23742	1.68478
GO:0021843	substrate-independent telencephalic tang...	6	3	1.74	0.23742	1.68478
GO:0031033	myosin filament organization	6	3	1.74	0.23742	1.68478
GO:0032075	positive regulation of nuclease activity	6	3	1.74	0.23742	1.68478
GO:0032261	purine nucleotide salvage	6	3	1.74	0.23742	1.68478
GO:0032776	DNA methylation on cytosine	6	3	1.74	0.23742	1.68478
GO:0033860	regulation of NAD(P)H oxidase activity	6	3	1.74	0.23742	1.68478
GO:0034625	fatty acid elongation, monounsaturated f...	6	3	1.74	0.23742	1.68478
GO:0034626	fatty acid elongation, polyunsaturated f...	6	3	1.74	0.23742	1.68478
GO:0035234	ectopic germ cell programmed cell death	6	3	1.74	0.23742	1.68478
GO:0035511	oxidative DNA demethylation	6	3	1.74	0.23742	1.68478
GO:0035815	positive regulation of renal sodium excr...	6	3	1.74	0.23742	1.68478
GO:0036092	phosphatidylinositol-3-phosphate biosynt...	6	3	1.74	0.23742	1.68478
GO:0038107	nodal signaling pathway involved in dete...	6	3	1.74	0.23742	1.68478
GO:0042118	endothelial cell activation	6	3	1.74	0.23742	1.68478
GO:0042695	thelarche	6	3	1.74	0.23742	1.68478
GO:0043615	astrocyte cell migration	6	3	1.74	0.23742	1.68478
GO:0043696	dedifferentiation	6	3	1.74	0.23742	1.68478
GO:0043697	cell dedifferentiation	6	3	1.74	0.23742	1.68478
GO:0045110	intermediate filament bundle assembly	6	3	1.74	0.23742	1.68478
GO:0046131	pyrimidine ribonucleoside metabolic proc...	6	3	1.74	0.23742	1.68478
GO:0046133	pyrimidine ribonucleoside catabolic proc...	6	3	1.74	0.23742	1.68478
GO:0046689	response to mercury ion	6	3	1.74	0.23742	1.68478
GO:0046826	negative regulation of protein export fr...	6	3	1.74	0.23742	1.68478
GO:0048682	sprouting of injured axon	6	3	1.74	0.23742	1.68478
GO:0051661	maintenance of centrosome location	6	3	1.74	0.23742	1.68478
GO:0052803	imidazole-containing compound metabolic ...	6	3	1.74	0.23742	1.68478
GO:0060011	Sertoli cell proliferation	6	3	1.74	0.23742	1.68478
GO:0060620	regulation of cholesterol import	6	3	1.74	0.23742	1.68478
GO:0060744	mammary gland branching involved in thel...	6	3	1.74	0.23742	1.68478
GO:0060763	mammary duct terminal end bud growth	6	3	1.74	0.23742	1.68478
GO:0060789	hair follicle placode formation	6	3	1.74	0.23742	1.68478
GO:0060903	positive regulation of meiosis I	6	3	1.74	0.23742	1.68478
GO:0061087	positive regulation of histone H3-K27 me...	6	3	1.74	0.23742	1.68478
GO:0061419	positive regulation of transcription fro...	6	3	1.74	0.23742	1.68478
GO:0061550	cranial ganglion development	6	3	1.74	0.23742	1.68478
GO:0070561	vitamin D receptor signaling pathway	6	3	1.74	0.23742	1.68478
GO:0071494	cellular response to UV-C	6	3	1.74	0.23742	1.68478
GO:0071593	lymphocyte aggregation	6	3	1.74	0.23742	1.68478
GO:0071670	smooth muscle cell chemotaxis	6	3	1.74	0.23742	1.68478
GO:0071816	tail-anchored membrane protein insertion...	6	3	1.74	0.23742	1.68478
GO:0071839	apoptotic process in bone marrow cell	6	3	1.74	0.23742	1.68478
GO:0071896	protein localization to adherens junctio...	6	3	1.74	0.23742	1.68478
GO:0071921	cohesin loading	6	3	1.74	0.23742	1.68478
GO:0072205	metanephric collecting duct development	6	3	1.74	0.23742	1.68478
GO:0072378	blood coagulation, fibrin clot formation	6	3	1.74	0.23742	1.68478
GO:0090240	positive regulation of histone H4 acetyl...	6	3	1.74	0.23742	1.68478
GO:0090735	DNA repair complex assembly	6	3	1.74	0.23742	1.68478
GO:0097411	hypoxia-inducible factor-1alpha signalin...	6	3	1.74	0.23742	1.68478
GO:0098838	folate transmembrane transport	6	3	1.74	0.23742	1.68478
GO:0100012	regulation of heart induction by canonic...	6	3	1.74	0.23742	1.68478
GO:0106014	regulation of inflammatory response to w...	6	3	1.74	0.23742	1.68478
GO:0120252	hydrocarbon metabolic process	6	3	1.74	0.23742	1.68478
GO:0150078	positive regulation of neuroinflammatory...	6	3	1.74	0.23742	1.68478
GO:1900028	negative regulation of ruffle assembly	6	3	1.74	0.23742	1.68478
GO:1900094	regulation of transcription from RNA pol...	6	3	1.74	0.23742	1.68478
GO:1900164	nodal signaling pathway involved in dete...	6	3	1.74	0.23742	1.68478
GO:1901072	glucosamine-containing compound cataboli...	6	3	1.74	0.23742	1.68478
GO:1901213	regulation of transcription from RNA pol...	6	3	1.74	0.23742	1.68478
GO:1902221	erythrose 4-phosphate/phosphoenolpyruvat...	6	3	1.74	0.23742	1.68478
GO:1902396	protein localization to bicellular tight...	6	3	1.74	0.23742	1.68478
GO:1902949	positive regulation of tau-protein kinas...	6	3	1.74	0.23742	1.68478
GO:1903551	regulation of extracellular exosome asse...	6	3	1.74	0.23742	1.68478
GO:1903753	negative regulation of p38MAPK cascade	6	3	1.74	0.23742	1.68478
GO:1904092	regulation of autophagic cell death	6	3	1.74	0.23742	1.68478
GO:1904528	positive regulation of microtubule bindi...	6	3	1.74	0.23742	1.68478
GO:1904778	positive regulation of protein localizat...	6	3	1.74	0.23742	1.68478
GO:1905150	regulation of voltage-gated sodium chann...	6	3	1.74	0.23742	1.68478
GO:1905323	telomerase holoenzyme complex assembly	6	3	1.74	0.23742	1.68478
GO:1905461	positive regulation of vascular associat...	6	3	1.74	0.23742	1.68478
GO:1905462	regulation of DNA duplex unwinding	6	3	1.74	0.23742	1.68478
GO:1905664	regulation of calcium ion import across ...	6	3	1.74	0.23742	1.68478
GO:1990049	retrograde neuronal dense core vesicle t...	6	3	1.74	0.23742	1.68478
GO:2000015	regulation of determination of dorsal id...	6	3	1.74	0.23742	1.68478
GO:2000382	positive regulation of mesoderm developm...	6	3	1.74	0.23742	1.68478
GO:2000909	regulation of sterol import	6	3	1.74	0.23742	1.68478
GO:0045646	regulation of erythrocyte differentiatio...	46	16	13.34	0.23775	1.19792
GO:0048806	genitalia development	46	16	13.34	0.23775	1.19792
GO:0060393	regulation of pathway-restricted SMAD pr...	46	16	13.34	0.23775	1.19792
GO:0008361	regulation of cell size	190	60	55.11	0.23809	1.08857
GO:0002376	immune system process	1809	538	524.66	0.23860	1.02542
GO:0032526	response to retinoic acid	75	25	21.75	0.23894	1.14874
GO:0002792	negative regulation of peptide secretion	88	29	25.52	0.23898	1.13583
GO:0001516	prostaglandin biosynthetic process	24	9	6.96	0.23927	1.28895
GO:0001916	positive regulation of T cell mediated c...	24	9	6.96	0.23927	1.28895
GO:0006882	cellular zinc ion homeostasis	24	9	6.96	0.23927	1.28895
GO:0007095	mitotic G2 DNA damage checkpoint	24	9	6.96	0.23927	1.28895
GO:0014047	glutamate secretion	24	9	6.96	0.23927	1.28895
GO:0032967	positive regulation of collagen biosynth...	24	9	6.96	0.23927	1.28895
GO:0045830	positive regulation of isotype switching	24	9	6.96	0.23927	1.28895
GO:0046457	prostanoid biosynthetic process	24	9	6.96	0.23927	1.28895
GO:0060218	hematopoietic stem cell differentiation	24	9	6.96	0.23927	1.28895
GO:0060390	regulation of SMAD protein signal transd...	24	9	6.96	0.23927	1.28895
GO:0070193	synaptonemal complex organization	24	9	6.96	0.23927	1.28895
GO:0070861	regulation of protein exit from endoplas...	24	9	6.96	0.23927	1.28895
GO:0070920	regulation of production of small RNA in...	24	9	6.96	0.23927	1.28895
GO:0071425	hematopoietic stem cell proliferation	24	9	6.96	0.23927	1.28895
GO:0007266	Rho protein signal transduction	157	50	45.53	0.23974	1.09796
GO:0010508	positive regulation of autophagy	134	43	38.86	0.24135	1.10626
GO:0031348	negative regulation of defense response	177	56	51.34	0.24204	1.09059
GO:0060284	regulation of cell development	962	289	279.01	0.24213	1.03579
GO:0071495	cellular response to endogenous stimulus	962	289	279.01	0.24213	1.03579
GO:0048513	animal organ development	2784	823	807.44	0.24255	1.01927
GO:0006303	double-strand break repair via nonhomolo...	59	20	17.11	0.24297	1.16793
GO:0007589	body fluid secretion	59	20	17.11	0.24297	1.16793
GO:0000303	response to superoxide	21	8	6.09	0.24334	1.30856
GO:0002478	antigen processing and presentation of e...	21	8	6.09	0.24334	1.30856
GO:0003283	atrial septum development	21	8	6.09	0.24334	1.30856
GO:0003338	metanephros morphogenesis	21	8	6.09	0.24334	1.30856
GO:0006783	heme biosynthetic process	21	8	6.09	0.24334	1.30856
GO:0007130	synaptonemal complex assembly	21	8	6.09	0.24334	1.30856
GO:0010847	regulation of chromatin assembly	21	8	6.09	0.24334	1.30856
GO:0030539	male genitalia development	21	8	6.09	0.24334	1.30856
GO:0033273	response to vitamin	21	8	6.09	0.24334	1.30856
GO:0034390	smooth muscle cell apoptotic process	21	8	6.09	0.24334	1.30856
GO:0034391	regulation of smooth muscle cell apoptot...	21	8	6.09	0.24334	1.30856
GO:0035455	response to interferon-alpha	21	8	6.09	0.24334	1.30856
GO:0042908	xenobiotic transport	21	8	6.09	0.24334	1.30856
GO:0043586	tongue development	21	8	6.09	0.24334	1.30856
GO:0055094	response to lipoprotein particle	21	8	6.09	0.24334	1.30856
GO:0071392	cellular response to estradiol stimulus	21	8	6.09	0.24334	1.30856
GO:0098901	regulation of cardiac muscle cell action...	21	8	6.09	0.24334	1.30856
GO:1901223	negative regulation of NIK/NF-kappaB sig...	21	8	6.09	0.24334	1.30856
GO:0001818	negative regulation of cytokine producti...	197	62	57.14	0.24343	1.08491
GO:0030518	intracellular steroid hormone receptor s...	98	32	28.42	0.24347	1.12553
GO:0031532	actin cytoskeleton reorganization	98	32	28.42	0.24347	1.12553
GO:0010464	regulation of mesenchymal cell prolifera...	43	15	12.47	0.24358	1.20127
GO:0021545	cranial nerve development	43	15	12.47	0.24358	1.20127
GO:0032355	response to estradiol	43	15	12.47	0.24358	1.20127
GO:0060323	head morphogenesis	43	15	12.47	0.24358	1.20127
GO:0006468	protein phosphorylation	1544	460	447.81	0.24376	1.02722
GO:0032504	multicellular organism reproduction	681	206	197.51	0.24401	1.04296
GO:0048729	tissue morphogenesis	583	177	169.09	0.24408	1.04675
GO:0007519	skeletal muscle tissue development	154	49	44.66	0.24478	1.09696
GO:0006613	cotranslational protein targeting to mem...	18	7	5.22	0.24690	1.33459
GO:0032770	positive regulation of monooxygenase act...	18	7	5.22	0.24690	1.33459
GO:0035020	regulation of Rac protein signal transdu...	18	7	5.22	0.24690	1.33459
GO:0035372	protein localization to microtubule	18	7	5.22	0.24690	1.33459
GO:0042790	nucleolar large rRNA transcription by RN...	18	7	5.22	0.24690	1.33459
GO:0045540	regulation of cholesterol biosynthetic p...	18	7	5.22	0.24690	1.33459
GO:0045649	regulation of macrophage differentiation	18	7	5.22	0.24690	1.33459
GO:0090189	regulation of branching involved in uret...	18	7	5.22	0.24690	1.33459
GO:0090201	negative regulation of release of cytoch...	18	7	5.22	0.24690	1.33459
GO:0106118	regulation of sterol biosynthetic proces...	18	7	5.22	0.24690	1.33459
GO:1901071	glucosamine-containing compound metaboli...	18	7	5.22	0.24690	1.33459
GO:1905244	regulation of modification of synaptic s...	18	7	5.22	0.24690	1.33459
GO:2000269	regulation of fibroblast apoptotic proce...	18	7	5.22	0.24690	1.33459
GO:0000244	spliceosomal tri-snRNP complex assembly	9	4	2.61	0.24782	1.51292
GO:0001842	neural fold formation	9	4	2.61	0.24782	1.51292
GO:0002176	male germ cell proliferation	9	4	2.61	0.24782	1.51292
GO:0002679	respiratory burst involved in defense re...	9	4	2.61	0.24782	1.51292
GO:0006000	fructose metabolic process	9	4	2.61	0.24782	1.51292
GO:0006054	N-acetylneuraminate metabolic process	9	4	2.61	0.24782	1.51292
GO:0006241	CTP biosynthetic process	9	4	2.61	0.24782	1.51292
GO:0006348	chromatin silencing at telomere	9	4	2.61	0.24782	1.51292
GO:0007202	activation of phospholipase C activity	9	4	2.61	0.24782	1.51292
GO:0010890	positive regulation of sequestering of t...	9	4	2.61	0.24782	1.51292
GO:0010992	ubiquitin recycling	9	4	2.61	0.24782	1.51292
GO:0014807	regulation of somitogenesis	9	4	2.61	0.24782	1.51292
GO:0015803	branched-chain amino acid transport	9	4	2.61	0.24782	1.51292
GO:0031392	regulation of prostaglandin biosynthetic...	9	4	2.61	0.24782	1.51292
GO:0032328	alanine transport	9	4	2.61	0.24782	1.51292
GO:0032471	negative regulation of endoplasmic retic...	9	4	2.61	0.24782	1.51292
GO:0035092	sperm chromatin condensation	9	4	2.61	0.24782	1.51292
GO:0036353	histone H2A-K119 monoubiquitination	9	4	2.61	0.24782	1.51292
GO:0038065	collagen-activated signaling pathway	9	4	2.61	0.24782	1.51292
GO:0043653	mitochondrial fragmentation involved in ...	9	4	2.61	0.24782	1.51292
GO:0044766	multi-organism transport	9	4	2.61	0.24782	1.51292
GO:0045003	double-strand break repair via synthesis...	9	4	2.61	0.24782	1.51292
GO:0045199	maintenance of epithelial cell apical/ba...	9	4	2.61	0.24782	1.51292
GO:0045762	positive regulation of adenylate cyclase...	9	4	2.61	0.24782	1.51292
GO:0045955	negative regulation of calcium ion-depen...	9	4	2.61	0.24782	1.51292
GO:0046036	CTP metabolic process	9	4	2.61	0.24782	1.51292
GO:0046794	transport of virus	9	4	2.61	0.24782	1.51292
GO:0050882	voluntary musculoskeletal movement	9	4	2.61	0.24782	1.51292
GO:0051409	response to nitrosative stress	9	4	2.61	0.24782	1.51292
GO:0051660	establishment of centrosome localization	9	4	2.61	0.24782	1.51292
GO:0060631	regulation of meiosis I	9	4	2.61	0.24782	1.51292
GO:0060677	ureteric bud elongation	9	4	2.61	0.24782	1.51292
GO:0061517	macrophage proliferation	9	4	2.61	0.24782	1.51292
GO:0062042	regulation of cardiac epithelial to mese...	9	4	2.61	0.24782	1.51292
GO:0070254	mucus secretion	9	4	2.61	0.24782	1.51292
GO:0071863	regulation of cell proliferation in bone...	9	4	2.61	0.24782	1.51292
GO:0071871	response to epinephrine	9	4	2.61	0.24782	1.51292
GO:0071872	cellular response to epinephrine stimulu...	9	4	2.61	0.24782	1.51292
GO:0090381	regulation of heart induction	9	4	2.61	0.24782	1.51292
GO:0090385	phagosome-lysosome fusion	9	4	2.61	0.24782	1.51292
GO:0110095	cellular detoxification of aldehyde	9	4	2.61	0.24782	1.51292
GO:1901660	calcium ion export	9	4	2.61	0.24782	1.51292
GO:1901857	positive regulation of cellular respirat...	9	4	2.61	0.24782	1.51292
GO:1901978	positive regulation of cell cycle checkp...	9	4	2.61	0.24782	1.51292
GO:1902579	multi-organism localization	9	4	2.61	0.24782	1.51292
GO:1902915	negative regulation of protein polyubiqu...	9	4	2.61	0.24782	1.51292
GO:1902947	regulation of tau-protein kinase activit...	9	4	2.61	0.24782	1.51292
GO:1905456	regulation of lymphoid progenitor cell d...	9	4	2.61	0.24782	1.51292
GO:2000121	regulation of removal of superoxide radi...	9	4	2.61	0.24782	1.51292
GO:2001046	positive regulation of integrin-mediated...	9	4	2.61	0.24782	1.51292
GO:0016445	somatic diversification of immunoglobuli...	56	19	16.24	0.24910	1.16891
GO:1903078	positive regulation of protein localizat...	56	19	16.24	0.24910	1.16891
GO:0000097	sulfur amino acid biosynthetic process	15	6	4.35	0.24952	1.37079
GO:0002043	blood vessel endothelial cell proliferat...	15	6	4.35	0.24952	1.37079
GO:0002523	leukocyte migration involved in inflamma...	15	6	4.35	0.24952	1.37079
GO:0006706	steroid catabolic process	15	6	4.35	0.24952	1.37079
GO:0007039	protein catabolic process in the vacuole	15	6	4.35	0.24952	1.37079
GO:0009110	vitamin biosynthetic process	15	6	4.35	0.24952	1.37079
GO:0010917	negative regulation of mitochondrial mem...	15	6	4.35	0.24952	1.37079
GO:0010984	regulation of lipoprotein particle clear...	15	6	4.35	0.24952	1.37079
GO:0032516	positive regulation of phosphoprotein ph...	15	6	4.35	0.24952	1.37079
GO:0035112	genitalia morphogenesis	15	6	4.35	0.24952	1.37079
GO:0042159	lipoprotein catabolic process	15	6	4.35	0.24952	1.37079
GO:0055070	copper ion homeostasis	15	6	4.35	0.24952	1.37079
GO:0060413	atrial septum morphogenesis	15	6	4.35	0.24952	1.37079
GO:0060788	ectodermal placode formation	15	6	4.35	0.24952	1.37079
GO:0070932	histone H3 deacetylation	15	6	4.35	0.24952	1.37079
GO:0071697	ectodermal placode morphogenesis	15	6	4.35	0.24952	1.37079
GO:0071801	regulation of podosome assembly	15	6	4.35	0.24952	1.37079
GO:0072087	renal vesicle development	15	6	4.35	0.24952	1.37079
GO:0080009	mRNA methylation	15	6	4.35	0.24952	1.37079
GO:0090190	positive regulation of branching involve...	15	6	4.35	0.24952	1.37079
GO:1901836	regulation of transcription of nucleolar...	15	6	4.35	0.24952	1.37079
GO:1902187	negative regulation of viral release fro...	15	6	4.35	0.24952	1.37079
GO:1902430	negative regulation of amyloid-beta form...	15	6	4.35	0.24952	1.37079
GO:1903543	positive regulation of exosomal secretio...	15	6	4.35	0.24952	1.37079
GO:0003156	regulation of animal organ formation	40	14	11.6	0.24963	1.20513
GO:0003179	heart valve morphogenesis	40	14	11.6	0.24963	1.20513
GO:0010517	regulation of phospholipase activity	40	14	11.6	0.24963	1.20513
GO:0010883	regulation of lipid storage	40	14	11.6	0.24963	1.20513
GO:0072595	maintenance of protein localization in o...	40	14	11.6	0.24963	1.20513
GO:1902895	positive regulation of pri-miRNA transcr...	40	14	11.6	0.24963	1.20513
GO:2000144	positive regulation of DNA-templated tra...	40	14	11.6	0.24963	1.20513
GO:0045017	glycerolipid biosynthetic process	151	48	43.79	0.24996	1.09592
GO:0000279	M phase	12	5	3.48	0.25040	1.42458
GO:0006750	glutathione biosynthetic process	12	5	3.48	0.25040	1.42458
GO:0007250	activation of NF-kappaB-inducing kinase ...	12	5	3.48	0.25040	1.42458
GO:0010454	negative regulation of cell fate commitm...	12	5	3.48	0.25040	1.42458
GO:0010642	negative regulation of platelet-derived ...	12	5	3.48	0.25040	1.42458
GO:0014051	gamma-aminobutyric acid secretion	12	5	3.48	0.25040	1.42458
GO:0016540	protein autoprocessing	12	5	3.48	0.25040	1.42458
GO:0018158	protein oxidation	12	5	3.48	0.25040	1.42458
GO:0021670	lateral ventricle development	12	5	3.48	0.25040	1.42458
GO:0021683	cerebellar granular layer morphogenesis	12	5	3.48	0.25040	1.42458
GO:0021889	olfactory bulb interneuron differentiati...	12	5	3.48	0.25040	1.42458
GO:0030238	male sex determination	12	5	3.48	0.25040	1.42458
GO:0031453	positive regulation of heterochromatin a...	12	5	3.48	0.25040	1.42458
GO:0033262	regulation of nuclear cell cycle DNA rep...	12	5	3.48	0.25040	1.42458
GO:0036444	calcium import into the mitochondrion	12	5	3.48	0.25040	1.42458
GO:0042640	anagen	12	5	3.48	0.25040	1.42458
GO:0043587	tongue morphogenesis	12	5	3.48	0.25040	1.42458
GO:0044090	positive regulation of vacuole organizat...	12	5	3.48	0.25040	1.42458
GO:0045136	development of secondary sexual characte...	12	5	3.48	0.25040	1.42458
GO:0045176	apical protein localization	12	5	3.48	0.25040	1.42458
GO:0045835	negative regulation of meiotic nuclear d...	12	5	3.48	0.25040	1.42458
GO:0046185	aldehyde catabolic process	12	5	3.48	0.25040	1.42458
GO:0048291	isotype switching to IgG isotypes	12	5	3.48	0.25040	1.42458
GO:0060394	negative regulation of pathway-restricte...	12	5	3.48	0.25040	1.42458
GO:0061450	trophoblast cell migration	12	5	3.48	0.25040	1.42458
GO:0070071	proton-transporting two-sector ATPase co...	12	5	3.48	0.25040	1.42458
GO:0070444	oligodendrocyte progenitor proliferation	12	5	3.48	0.25040	1.42458
GO:0070445	regulation of oligodendrocyte progenitor...	12	5	3.48	0.25040	1.42458
GO:0070863	positive regulation of protein exit from...	12	5	3.48	0.25040	1.42458
GO:0072710	response to hydroxyurea	12	5	3.48	0.25040	1.42458
GO:0090343	positive regulation of cell aging	12	5	3.48	0.25040	1.42458
GO:1902459	positive regulation of stem cell populat...	12	5	3.48	0.25040	1.42458
GO:1904181	positive regulation of membrane depolari...	12	5	3.48	0.25040	1.42458
GO:2001135	regulation of endocytic recycling	12	5	3.48	0.25040	1.42458
GO:0033108	mitochondrial respiratory chain complex ...	82	27	23.78	0.25067	1.13484
GO:0043242	negative regulation of protein-containin...	82	27	23.78	0.25067	1.13484
GO:0072384	organelle transport along microtubule	82	27	23.78	0.25067	1.13484
GO:0006513	protein monoubiquitination	69	23	20.01	0.25091	1.14868
GO:0006626	protein targeting to mitochondrion	69	23	20.01	0.25091	1.14868
GO:0007565	female pregnancy	105	34	30.45	0.25276	1.1162
GO:0070371	ERK1 and ERK2 cascade	251	78	72.8	0.25304	1.07133
GO:0060688	regulation of morphogenesis of a branchi...	53	18	15.37	0.25549	1.17001
GO:0071806	protein transmembrane transport	53	18	15.37	0.25549	1.17001
GO:0046474	glycerophospholipid biosynthetic process	115	37	33.35	0.25554	1.10912
GO:0006692	prostanoid metabolic process	37	13	10.73	0.25592	1.2096
GO:0006693	prostaglandin metabolic process	37	13	10.73	0.25592	1.2096
GO:0006903	vesicle targeting	37	13	10.73	0.25592	1.2096
GO:0060325	face morphogenesis	37	13	10.73	0.25592	1.2096
GO:1901031	regulation of response to reactive oxyge...	37	13	10.73	0.25592	1.2096
GO:1901998	toxin transport	37	13	10.73	0.25592	1.2096
GO:0002028	regulation of sodium ion transport	79	26	22.91	0.25685	1.13429
GO:0045089	positive regulation of innate immune res...	79	26	22.91	0.25685	1.13429
GO:0045445	myoblast differentiation	66	22	19.14	0.25725	1.14865
GO:0048844	artery morphogenesis	66	22	19.14	0.25725	1.14865
GO:0061178	regulation of insulin secretion involved...	66	22	19.14	0.25725	1.14865
GO:0071248	cellular response to metal ion	125	40	36.25	0.25773	1.10316
GO:0045861	negative regulation of proteolysis	238	74	69.03	0.25794	1.07189
GO:0071219	cellular response to molecule of bacteri...	135	43	39.15	0.25943	1.09809
GO:0010717	regulation of epithelial to mesenchymal ...	89	29	25.81	0.26136	1.12312
GO:0045216	cell-cell junction organization	155	49	44.95	0.26173	1.0899
GO:0006879	cellular iron ion homeostasis	50	17	14.5	0.26216	1.17123
GO:0010812	negative regulation of cell-substrate ad...	50	17	14.5	0.26216	1.17123
GO:0032760	positive regulation of tumor necrosis fa...	50	17	14.5	0.26216	1.17123
GO:0050732	negative regulation of peptidyl-tyrosine...	50	17	14.5	0.26216	1.17123
GO:2000677	regulation of transcription regulatory r...	50	17	14.5	0.26216	1.17123
GO:0001709	cell fate determination	34	12	9.86	0.26247	1.21486
GO:0030513	positive regulation of BMP signaling pat...	34	12	9.86	0.26247	1.21486
GO:0043277	apoptotic cell clearance	34	12	9.86	0.26247	1.21486
GO:2000008	regulation of protein localization to ce...	34	12	9.86	0.26247	1.21486
GO:0003281	ventricular septum development	76	25	22.04	0.26327	1.13369
GO:0060411	cardiac septum morphogenesis	76	25	22.04	0.26327	1.13369
GO:0046718	viral entry into host cell	63	21	18.27	0.26387	1.14861
GO:0021782	glial cell development	99	32	28.71	0.26482	1.1142
GO:0043408	regulation of MAPK cascade	582	176	168.8	0.26494	1.04263
GO:0045595	regulation of cell differentiation	1630	484	472.75	0.26643	1.02379
GO:0031056	regulation of histone modification	152	48	44.08	0.26725	1.08873
GO:0002064	epithelial cell development	212	66	61.49	0.26822	1.07323
GO:0043393	regulation of protein binding	212	66	61.49	0.26822	1.07323
GO:0006473	protein acetylation	182	57	52.79	0.26848	1.0796
GO:0014009	glial cell proliferation	47	16	13.63	0.26915	1.17261
GO:0071868	cellular response to monoamine stimulus	47	16	13.63	0.26915	1.17261
GO:0071870	cellular response to catecholamine stimu...	47	16	13.63	0.26915	1.17261
GO:0098781	ncRNA transcription	47	16	13.63	0.26915	1.17261
GO:0000096	sulfur amino acid metabolic process	31	11	8.99	0.26929	1.22112
GO:0006099	tricarboxylic acid cycle	31	11	8.99	0.26929	1.22112
GO:0035066	positive regulation of histone acetylati...	31	11	8.99	0.26929	1.22112
GO:0061756	leukocyte adhesion to vascular endotheli...	31	11	8.99	0.26929	1.22112
GO:0061900	glial cell activation	31	11	8.99	0.26929	1.22112
GO:0099563	modification of synaptic structure	31	11	8.99	0.26929	1.22112
GO:1905332	positive regulation of morphogenesis of ...	31	11	8.99	0.26929	1.22112
GO:0044706	multi-multicellular organism process	119	38	34.51	0.26949	1.10084
GO:0051341	regulation of oxidoreductase activity	73	24	21.17	0.26995	1.13305
GO:0198738	cell-cell signaling by wnt	380	116	110.21	0.27081	1.05249
GO:0008217	regulation of blood pressure	129	41	37.41	0.27101	1.09571
GO:0032006	regulation of TOR signaling	96	31	27.84	0.27117	1.1131
GO:0036294	cellular response to decreased oxygen le...	96	31	27.84	0.27117	1.1131
GO:0090263	positive regulation of canonical Wnt sig...	96	31	27.84	0.27117	1.1131
GO:0016573	histone acetylation	139	44	40.31	0.27213	1.09131
GO:1901615	organic hydroxy compound metabolic proce...	397	121	115.14	0.27248	1.05085
GO:0006508	proteolysis	1307	389	379.07	0.27288	1.02619
GO:0001906	cell killing	106	34	30.74	0.27373	1.10571
GO:0048545	response to steroid hormone	169	53	49.01	0.27375	1.08125
GO:0043502	regulation of muscle adaptation	83	27	24.07	0.27442	1.12122
GO:0009605	response to external stimulus	1823	540	528.72	0.27578	1.02133
GO:0003209	cardiac atrium morphogenesis	28	10	8.12	0.27640	1.22871
GO:0031279	regulation of cyclase activity	28	10	8.12	0.27640	1.22871
GO:0032369	negative regulation of lipid transport	28	10	8.12	0.27640	1.22871
GO:0032469	endoplasmic reticulum calcium ion homeos...	28	10	8.12	0.27640	1.22871
GO:0039694	viral RNA genome replication	28	10	8.12	0.27640	1.22871
GO:0045652	regulation of megakaryocyte differentiat...	28	10	8.12	0.27640	1.22871
GO:0050869	negative regulation of B cell activation	28	10	8.12	0.27640	1.22871
GO:1902745	positive regulation of lamellipodium org...	28	10	8.12	0.27640	1.22871
GO:0010712	regulation of collagen metabolic process	44	15	12.76	0.27647	1.17418
GO:0090303	positive regulation of wound healing	44	15	12.76	0.27647	1.17418
GO:0033143	regulation of intracellular steroid horm...	70	23	20.3	0.27690	1.13235
GO:0042632	cholesterol homeostasis	70	23	20.3	0.27690	1.13235
GO:0045844	positive regulation of striated muscle t...	70	23	20.3	0.27690	1.13235
GO:0048636	positive regulation of muscle organ deve...	70	23	20.3	0.27690	1.13235
GO:0070252	actin-mediated cell contraction	70	23	20.3	0.27690	1.13235
GO:0001947	heart looping	57	19	16.53	0.27800	1.14853
GO:0150116	regulation of cell-substrate junction or...	57	19	16.53	0.27800	1.14853
GO:0002237	response to molecule of bacterial origin	206	64	59.75	0.27852	1.07101
GO:0045860	positive regulation of protein kinase ac...	374	114	108.47	0.27915	1.05093
GO:0030833	regulation of actin filament polymerizat...	156	49	45.24	0.27916	1.08293
GO:0051259	protein complex oligomerization	186	58	53.95	0.27921	1.07493
GO:0050679	positive regulation of epithelial cell p...	166	52	48.14	0.27935	1.08002
GO:0007623	circadian rhythm	176	55	51.05	0.27936	1.07722
GO:0002702	positive regulation of production of mol...	80	26	23.2	0.28133	1.12017
GO:0048609	multicellular organismal reproductive pr...	672	202	194.9	0.28170	1.03641
GO:0046434	organophosphate catabolic process	113	36	32.77	0.28200	1.09827
GO:0000423	mitophagy	25	9	7.25	0.28379	1.2381
GO:0006884	cell volume homeostasis	25	9	7.25	0.28379	1.2381
GO:0009394	2'-deoxyribonucleotide metabolic process	25	9	7.25	0.28379	1.2381
GO:0010738	regulation of protein kinase A signaling	25	9	7.25	0.28379	1.2381
GO:0019692	deoxyribose phosphate metabolic process	25	9	7.25	0.28379	1.2381
GO:0021602	cranial nerve morphogenesis	25	9	7.25	0.28379	1.2381
GO:0044003	modulation by symbiont of host process	25	9	7.25	0.28379	1.2381
GO:0050892	intestinal absorption	25	9	7.25	0.28379	1.2381
GO:0055069	zinc ion homeostasis	25	9	7.25	0.28379	1.2381
GO:0090344	negative regulation of cell aging	25	9	7.25	0.28379	1.2381
GO:1902230	negative regulation of intrinsic apoptot...	25	9	7.25	0.28379	1.2381
GO:2000765	regulation of cytoplasmic translation	25	9	7.25	0.28379	1.2381
GO:0034340	response to type I interferon	41	14	11.89	0.28418	1.17598
GO:0060421	positive regulation of heart growth	41	14	11.89	0.28418	1.17598
GO:0007276	gamete generation	574	173	166.48	0.28467	1.03914
GO:0051155	positive regulation of striated muscle c...	54	18	15.66	0.28557	1.14848
GO:0051893	regulation of focal adhesion assembly	54	18	15.66	0.28557	1.14848
GO:0090109	regulation of cell-substrate junction as...	54	18	15.66	0.28557	1.14848
GO:0097006	regulation of plasma lipoprotein particl...	54	18	15.66	0.28557	1.14848
GO:1902305	regulation of sodium ion transmembrane t...	54	18	15.66	0.28557	1.14848
GO:0023056	positive regulation of signaling	1449	430	420.25	0.28581	1.02319
GO:0090101	negative regulation of transmembrane rec...	100	32	29	0.28690	1.10309
GO:0009791	post-embryonic development	110	35	31.9	0.28857	1.09688
GO:0009799	specification of symmetry	120	38	34.8	0.28972	1.09169
GO:0000085	mitotic G2 phase	1	1	0.29	0.29003	2.82051
GO:0000388	spliceosome conformational change to rel...	1	1	0.29	0.29003	2.82051
GO:0000461	endonucleolytic cleavage to generate mat...	1	1	0.29	0.29003	2.82051
GO:0000732	strand displacement	1	1	0.29	0.29003	2.82051
GO:0000917	division septum assembly	1	1	0.29	0.29003	2.82051
GO:0001100	negative regulation of exit from mitosis	1	1	0.29	0.29003	2.82051
GO:0001315	age-dependent response to reactive oxyge...	1	1	0.29	0.29003	2.82051
GO:0001546	preantral ovarian follicle growth	1	1	0.29	0.29003	2.82051
GO:0001572	lactosylceramide biosynthetic process	1	1	0.29	0.29003	2.82051
GO:0001698	gastrin-induced gastric acid secretion	1	1	0.29	0.29003	2.82051
GO:0001762	beta-alanine transport	1	1	0.29	0.29003	2.82051
GO:0001809	positive regulation of type IV hypersens...	1	1	0.29	0.29003	2.82051
GO:0001983	baroreceptor response to increased syste...	1	1	0.29	0.29003	2.82051
GO:0001984	artery vasodilation involved in barorece...	1	1	0.29	0.29003	2.82051
GO:0002014	vasoconstriction of artery involved in i...	1	1	0.29	0.29003	2.82051
GO:0002019	regulation of renal output by angiotensi...	1	1	0.29	0.29003	2.82051
GO:0002100	tRNA wobble adenosine to inosine editing	1	1	0.29	0.29003	2.82051
GO:0002254	kinin cascade	1	1	0.29	0.29003	2.82051
GO:0002302	CD8-positive, alpha-beta T cell differen...	1	1	0.29	0.29003	2.82051
GO:0002325	natural killer cell differentiation invo...	1	1	0.29	0.29003	2.82051
GO:0002353	plasma kallikrein-kinin cascade	1	1	0.29	0.29003	2.82051
GO:0002358	B cell homeostatic proliferation	1	1	0.29	0.29003	2.82051
GO:0002368	B cell cytokine production	1	1	0.29	0.29003	2.82051
GO:0002398	MHC class Ib protein complex assembly	1	1	0.29	0.29003	2.82051
GO:0002408	myeloid dendritic cell chemotaxis	1	1	0.29	0.29003	2.82051
GO:0002539	prostaglandin production involved in inf...	1	1	0.29	0.29003	2.82051
GO:0002545	chronic inflammatory response to non-ant...	1	1	0.29	0.29003	2.82051
GO:0002552	serotonin secretion by mast cell	1	1	0.29	0.29003	2.82051
GO:0002560	basophil mediated immunity	1	1	0.29	0.29003	2.82051
GO:0002561	basophil degranulation	1	1	0.29	0.29003	2.82051
GO:0002584	negative regulation of antigen processin...	1	1	0.29	0.29003	2.82051
GO:0002590	negative regulation of antigen processin...	1	1	0.29	0.29003	2.82051
GO:0002625	regulation of T cell antigen processing ...	1	1	0.29	0.29003	2.82051
GO:0002880	regulation of chronic inflammatory respo...	1	1	0.29	0.29003	2.82051
GO:0002882	positive regulation of chronic inflammat...	1	1	0.29	0.29003	2.82051
GO:0002932	tendon sheath development	1	1	0.29	0.29003	2.82051
GO:0003059	positive regulation of the force of hear...	1	1	0.29	0.29003	2.82051
GO:0003065	positive regulation of heart rate by epi...	1	1	0.29	0.29003	2.82051
GO:0003068	regulation of systemic arterial blood pr...	1	1	0.29	0.29003	2.82051
GO:0003069	acetylcholine-mediated vasodilation invo...	1	1	0.29	0.29003	2.82051
GO:0003070	regulation of systemic arterial blood pr...	1	1	0.29	0.29003	2.82051
GO:0003083	negative regulation of renal output by a...	1	1	0.29	0.29003	2.82051
GO:0003106	negative regulation of glomerular filtra...	1	1	0.29	0.29003	2.82051
GO:0003116	regulation of vasoconstriction by norepi...	1	1	0.29	0.29003	2.82051
GO:0003117	regulation of vasoconstriction by circul...	1	1	0.29	0.29003	2.82051
GO:0003142	cardiogenic plate morphogenesis	1	1	0.29	0.29003	2.82051
GO:0003144	embryonic heart tube formation	1	1	0.29	0.29003	2.82051
GO:0003147	neural crest cell migration involved in ...	1	1	0.29	0.29003	2.82051
GO:0003165	Purkinje myocyte development	1	1	0.29	0.29003	2.82051
GO:0003167	atrioventricular bundle cell differentia...	1	1	0.29	0.29003	2.82051
GO:0003178	coronary sinus valve development	1	1	0.29	0.29003	2.82051
GO:0003182	coronary sinus valve morphogenesis	1	1	0.29	0.29003	2.82051
GO:0003210	cardiac atrium formation	1	1	0.29	0.29003	2.82051
GO:0003235	sinus venosus development	1	1	0.29	0.29003	2.82051
GO:0003236	sinus venosus morphogenesis	1	1	0.29	0.29003	2.82051
GO:0003251	positive regulation of cell proliferatio...	1	1	0.29	0.29003	2.82051
GO:0003259	cardioblast anterior-lateral migration	1	1	0.29	0.29003	2.82051
GO:0003260	cardioblast migration	1	1	0.29	0.29003	2.82051
GO:0003270	Notch signaling pathway involved in regu...	1	1	0.29	0.29003	2.82051
GO:0003294	atrial ventricular junction remodeling	1	1	0.29	0.29003	2.82051
GO:0003318	cell migration to the midline involved i...	1	1	0.29	0.29003	2.82051
GO:0003342	proepicardium development	1	1	0.29	0.29003	2.82051
GO:0003343	septum transversum development	1	1	0.29	0.29003	2.82051
GO:0003363	lamellipodium assembly involved in amebo...	1	1	0.29	0.29003	2.82051
GO:0003409	optic cup structural organization	1	1	0.29	0.29003	2.82051
GO:0003412	establishment of epithelial cell apical/...	1	1	0.29	0.29003	2.82051
GO:0006021	inositol biosynthetic process	1	1	0.29	0.29003	2.82051
GO:0006061	sorbitol biosynthetic process	1	1	0.29	0.29003	2.82051
GO:0006062	sorbitol catabolic process	1	1	0.29	0.29003	2.82051
GO:0006064	glucuronate catabolic process	1	1	0.29	0.29003	2.82051
GO:0006065	UDP-glucuronate biosynthetic process	1	1	0.29	0.29003	2.82051
GO:0006148	inosine catabolic process	1	1	0.29	0.29003	2.82051
GO:0006149	deoxyinosine catabolic process	1	1	0.29	0.29003	2.82051
GO:0006157	deoxyadenosine catabolic process	1	1	0.29	0.29003	2.82051
GO:0006161	deoxyguanosine catabolic process	1	1	0.29	0.29003	2.82051
GO:0006178	guanine salvage	1	1	0.29	0.29003	2.82051
GO:0006196	AMP catabolic process	1	1	0.29	0.29003	2.82051
GO:0006198	cAMP catabolic process	1	1	0.29	0.29003	2.82051
GO:0006253	dCTP catabolic process	1	1	0.29	0.29003	2.82051
GO:0006392	transcription elongation from mitochondr...	1	1	0.29	0.29003	2.82051
GO:0006426	glycyl-tRNA aminoacylation	1	1	0.29	0.29003	2.82051
GO:0006463	steroid hormone receptor complex assembl...	1	1	0.29	0.29003	2.82051
GO:0006507	GPI anchor release	1	1	0.29	0.29003	2.82051
GO:0006529	asparagine biosynthetic process	1	1	0.29	0.29003	2.82051
GO:0006535	cysteine biosynthetic process from serin...	1	1	0.29	0.29003	2.82051
GO:0006542	glutamine biosynthetic process	1	1	0.29	0.29003	2.82051
GO:0006657	CDP-choline pathway	1	1	0.29	0.29003	2.82051
GO:0006679	glucosylceramide biosynthetic process	1	1	0.29	0.29003	2.82051
GO:0006713	glucocorticoid catabolic process	1	1	0.29	0.29003	2.82051
GO:0006747	FAD biosynthetic process	1	1	0.29	0.29003	2.82051
GO:0007014	actin ubiquitination	1	1	0.29	0.29003	2.82051
GO:0007065	male meiosis sister chromatid cohesion	1	1	0.29	0.29003	2.82051
GO:0007072	positive regulation of transcription inv...	1	1	0.29	0.29003	2.82051
GO:0007174	epidermal growth factor catabolic proces...	1	1	0.29	0.29003	2.82051
GO:0007185	transmembrane receptor protein tyrosine ...	1	1	0.29	0.29003	2.82051
GO:0007371	ventral midline determination	1	1	0.29	0.29003	2.82051
GO:0007402	ganglion mother cell fate determination	1	1	0.29	0.29003	2.82051
GO:0007500	mesodermal cell fate determination	1	1	0.29	0.29003	2.82051
GO:0007502	digestive tract mesoderm development	1	1	0.29	0.29003	2.82051
GO:0008039	synaptic target recognition	1	1	0.29	0.29003	2.82051
GO:0008052	sensory organ boundary specification	1	1	0.29	0.29003	2.82051
GO:0008617	guanosine metabolic process	1	1	0.29	0.29003	2.82051
GO:0008653	lipopolysaccharide metabolic process	1	1	0.29	0.29003	2.82051
GO:0009104	lipopolysaccharide catabolic process	1	1	0.29	0.29003	2.82051
GO:0009234	menaquinone biosynthetic process	1	1	0.29	0.29003	2.82051
GO:0009237	siderophore metabolic process	1	1	0.29	0.29003	2.82051
GO:0009810	stilbene metabolic process	1	1	0.29	0.29003	2.82051
GO:0009956	radial pattern formation	1	1	0.29	0.29003	2.82051
GO:0010044	response to aluminum ion	1	1	0.29	0.29003	2.82051
GO:0010121	arginine catabolic process to proline vi...	1	1	0.29	0.29003	2.82051
GO:0010142	farnesyl diphosphate biosynthetic proces...	1	1	0.29	0.29003	2.82051
GO:0010160	formation of animal organ boundary	1	1	0.29	0.29003	2.82051
GO:0010335	response to non-ionic osmotic stress	1	1	0.29	0.29003	2.82051
GO:0010607	negative regulation of cytoplasmic mRNA ...	1	1	0.29	0.29003	2.82051
GO:0010615	positive regulation of cardiac muscle ad...	1	1	0.29	0.29003	2.82051
GO:0010645	regulation of cell communication by chem...	1	1	0.29	0.29003	2.82051
GO:0010652	positive regulation of cell communicatio...	1	1	0.29	0.29003	2.82051
GO:0010767	regulation of transcription from RNA pol...	1	1	0.29	0.29003	2.82051
GO:0010789	meiotic sister chromatid cohesion involv...	1	1	0.29	0.29003	2.82051
GO:0010797	regulation of multivesicular body size i...	1	1	0.29	0.29003	2.82051
GO:0010931	macrophage tolerance induction	1	1	0.29	0.29003	2.82051
GO:0010932	regulation of macrophage tolerance induc...	1	1	0.29	0.29003	2.82051
GO:0010933	positive regulation of macrophage tolera...	1	1	0.29	0.29003	2.82051
GO:0010956	negative regulation of calcidiol 1-monoo...	1	1	0.29	0.29003	2.82051
GO:0014036	neural crest cell fate specification	1	1	0.29	0.29003	2.82051
GO:0014822	detection of wounding	1	1	0.29	0.29003	2.82051
GO:0014828	distal stomach smooth muscle contraction	1	1	0.29	0.29003	2.82051
GO:0014895	smooth muscle hypertrophy	1	1	0.29	0.29003	2.82051
GO:0015739	sialic acid transport	1	1	0.29	0.29003	2.82051
GO:0015790	UDP-xylose transmembrane transport	1	1	0.29	0.29003	2.82051
GO:0015861	cytidine transport	1	1	0.29	0.29003	2.82051
GO:0015880	coenzyme A transport	1	1	0.29	0.29003	2.82051
GO:0015887	pantothenate transmembrane transport	1	1	0.29	0.29003	2.82051
GO:0015891	siderophore transport	1	1	0.29	0.29003	2.82051
GO:0015938	coenzyme A catabolic process	1	1	0.29	0.29003	2.82051
GO:0015942	formate metabolic process	1	1	0.29	0.29003	2.82051
GO:0015962	diadenosine triphosphate metabolic proce...	1	1	0.29	0.29003	2.82051
GO:0015964	diadenosine triphosphate catabolic proce...	1	1	0.29	0.29003	2.82051
GO:0016131	brassinosteroid metabolic process	1	1	0.29	0.29003	2.82051
GO:0016132	brassinosteroid biosynthetic process	1	1	0.29	0.29003	2.82051
GO:0016333	morphogenesis of follicular epithelium	1	1	0.29	0.29003	2.82051
GO:0016334	establishment or maintenance of polarity...	1	1	0.29	0.29003	2.82051
GO:0018142	protein-DNA covalent cross-linking	1	1	0.29	0.29003	2.82051
GO:0018143	nucleic acid-protein covalent cross-link...	1	1	0.29	0.29003	2.82051
GO:0018160	peptidyl-pyrromethane cofactor linkage	1	1	0.29	0.29003	2.82051
GO:0018272	protein-pyridoxal-5-phosphate linkage vi...	1	1	0.29	0.29003	2.82051
GO:0018352	protein-pyridoxal-5-phosphate linkage	1	1	0.29	0.29003	2.82051
GO:0018400	peptidyl-proline hydroxylation to 3-hydr...	1	1	0.29	0.29003	2.82051
GO:0018900	dichloromethane metabolic process	1	1	0.29	0.29003	2.82051
GO:0018931	naphthalene metabolic process	1	1	0.29	0.29003	2.82051
GO:0018964	propylene metabolic process	1	1	0.29	0.29003	2.82051
GO:0019242	methylglyoxal biosynthetic process	1	1	0.29	0.29003	2.82051
GO:0019290	siderophore biosynthetic process	1	1	0.29	0.29003	2.82051
GO:0019303	D-ribose catabolic process	1	1	0.29	0.29003	2.82051
GO:0019402	galactitol metabolic process	1	1	0.29	0.29003	2.82051
GO:0019406	hexitol biosynthetic process	1	1	0.29	0.29003	2.82051
GO:0019407	hexitol catabolic process	1	1	0.29	0.29003	2.82051
GO:0019427	acetyl-CoA biosynthetic process from ace...	1	1	0.29	0.29003	2.82051
GO:0019474	L-lysine catabolic process to acetyl-CoA	1	1	0.29	0.29003	2.82051
GO:0019493	arginine catabolic process to proline	1	1	0.29	0.29003	2.82051
GO:0019516	lactate oxidation	1	1	0.29	0.29003	2.82051
GO:0019519	pentitol metabolic process	1	1	0.29	0.29003	2.82051
GO:0019527	pentitol catabolic process	1	1	0.29	0.29003	2.82051
GO:0019543	propionate catabolic process	1	1	0.29	0.29003	2.82051
GO:0019544	arginine catabolic process to glutamate	1	1	0.29	0.29003	2.82051
GO:0019605	butyrate metabolic process	1	1	0.29	0.29003	2.82051
GO:0019606	2-oxobutyrate catabolic process	1	1	0.29	0.29003	2.82051
GO:0019889	pteridine metabolic process	1	1	0.29	0.29003	2.82051
GO:0020028	endocytic hemoglobin import into cell	1	1	0.29	0.29003	2.82051
GO:0021501	prechordal plate formation	1	1	0.29	0.29003	2.82051
GO:0021547	midbrain-hindbrain boundary initiation	1	1	0.29	0.29003	2.82051
GO:0021566	hypoglossal nerve development	1	1	0.29	0.29003	2.82051
GO:0021618	hypoglossal nerve morphogenesis	1	1	0.29	0.29003	2.82051
GO:0021639	trochlear nerve morphogenesis	1	1	0.29	0.29003	2.82051
GO:0021642	trochlear nerve formation	1	1	0.29	0.29003	2.82051
GO:0021703	locus ceruleus development	1	1	0.29	0.29003	2.82051
GO:0021797	forebrain anterior/posterior pattern spe...	1	1	0.29	0.29003	2.82051
GO:0021816	extension of a leading process involved ...	1	1	0.29	0.29003	2.82051
GO:0021822	negative regulation of cell motility inv...	1	1	0.29	0.29003	2.82051
GO:0021831	embryonic olfactory bulb interneuron pre...	1	1	0.29	0.29003	2.82051
GO:0021870	Cajal-Retzius cell differentiation	1	1	0.29	0.29003	2.82051
GO:0021993	initiation of neural tube closure	1	1	0.29	0.29003	2.82051
GO:0022006	zona limitans intrathalamica formation	1	1	0.29	0.29003	2.82051
GO:0022013	pallium cell proliferation in forebrain	1	1	0.29	0.29003	2.82051
GO:0030185	nitric oxide transport	1	1	0.29	0.29003	2.82051
GO:0031129	inductive cell-cell signaling	1	1	0.29	0.29003	2.82051
GO:0031270	pseudopodium retraction	1	1	0.29	0.29003	2.82051
GO:0031289	actin phosphorylation	1	1	0.29	0.29003	2.82051
GO:0031427	response to methotrexate	1	1	0.29	0.29003	2.82051
GO:0031437	regulation of mRNA cleavage	1	1	0.29	0.29003	2.82051
GO:0031439	positive regulation of mRNA cleavage	1	1	0.29	0.29003	2.82051
GO:0031460	glycine betaine transport	1	1	0.29	0.29003	2.82051
GO:0031551	regulation of brain-derived neurotrophic...	1	1	0.29	0.29003	2.82051
GO:0031552	negative regulation of brain-derived neu...	1	1	0.29	0.29003	2.82051
GO:0031583	phospholipase D-activating G protein-cou...	1	1	0.29	0.29003	2.82051
GO:0032194	ubiquinone biosynthetic process via 3,4-...	1	1	0.29	0.29003	2.82051
GO:0032263	GMP salvage	1	1	0.29	0.29003	2.82051
GO:0032361	pyridoxal phosphate catabolic process	1	1	0.29	0.29003	2.82051
GO:0032416	negative regulation of sodium:proton ant...	1	1	0.29	0.29003	2.82051
GO:0032460	negative regulation of protein oligomeri...	1	1	0.29	0.29003	2.82051
GO:0032463	negative regulation of protein homooligo...	1	1	0.29	0.29003	2.82051
GO:0032581	ER-dependent peroxisome organization	1	1	0.29	0.29003	2.82051
GO:0032599	protein transport out of membrane raft	1	1	0.29	0.29003	2.82051
GO:0032600	chemokine receptor transport out of memb...	1	1	0.29	0.29003	2.82051
GO:0032658	regulation of interleukin-15 production	1	1	0.29	0.29003	2.82051
GO:0032707	negative regulation of interleukin-23 pr...	1	1	0.29	0.29003	2.82051
GO:0032738	positive regulation of interleukin-15 pr...	1	1	0.29	0.29003	2.82051
GO:0032771	regulation of monophenol monooxygenase a...	1	1	0.29	0.29003	2.82051
GO:0032773	positive regulation of monophenol monoox...	1	1	0.29	0.29003	2.82051
GO:0032824	negative regulation of natural killer ce...	1	1	0.29	0.29003	2.82051
GO:0032826	regulation of natural killer cell differ...	1	1	0.29	0.29003	2.82051
GO:0032827	negative regulation of natural killer ce...	1	1	0.29	0.29003	2.82051
GO:0032876	negative regulation of DNA endoreduplica...	1	1	0.29	0.29003	2.82051
GO:0032887	regulation of spindle elongation	1	1	0.29	0.29003	2.82051
GO:0032888	regulation of mitotic spindle elongation	1	1	0.29	0.29003	2.82051
GO:0032913	negative regulation of transforming grow...	1	1	0.29	0.29003	2.82051
GO:0032976	release of matrix enzymes from mitochond...	1	1	0.29	0.29003	2.82051
GO:0033301	cell cycle comprising mitosis without cy...	1	1	0.29	0.29003	2.82051
GO:0033343	positive regulation of collagen binding	1	1	0.29	0.29003	2.82051
GO:0033367	protein localization to mast cell secret...	1	1	0.29	0.29003	2.82051
GO:0033368	protease localization to mast cell secre...	1	1	0.29	0.29003	2.82051
GO:0033370	maintenance of protein location in mast ...	1	1	0.29	0.29003	2.82051
GO:0033371	T cell secretory granule organization	1	1	0.29	0.29003	2.82051
GO:0033373	maintenance of protease location in mast...	1	1	0.29	0.29003	2.82051
GO:0033374	protein localization to T cell secretory...	1	1	0.29	0.29003	2.82051
GO:0033375	protease localization to T cell secretor...	1	1	0.29	0.29003	2.82051
GO:0033377	maintenance of protein location in T cel...	1	1	0.29	0.29003	2.82051
GO:0033379	maintenance of protease location in T ce...	1	1	0.29	0.29003	2.82051
GO:0033380	granzyme B localization to T cell secret...	1	1	0.29	0.29003	2.82051
GO:0033382	maintenance of granzyme B location in T ...	1	1	0.29	0.29003	2.82051
GO:0033488	cholesterol biosynthetic process via 24,...	1	1	0.29	0.29003	2.82051
GO:0033490	cholesterol biosynthetic process via lat...	1	1	0.29	0.29003	2.82051
GO:0033514	L-lysine catabolic process to acetyl-CoA...	1	1	0.29	0.29003	2.82051
GO:0033575	protein glycosylation at cell surface	1	1	0.29	0.29003	2.82051
GO:0033580	protein galactosylation at cell surface	1	1	0.29	0.29003	2.82051
GO:0033606	chemokine receptor transport within lipi...	1	1	0.29	0.29003	2.82051
GO:0034014	response to triglyceride	1	1	0.29	0.29003	2.82051
GO:0034090	maintenance of meiotic sister chromatid ...	1	1	0.29	0.29003	2.82051
GO:0034094	regulation of maintenance of meiotic sis...	1	1	0.29	0.29003	2.82051
GO:0034096	positive regulation of maintenance of me...	1	1	0.29	0.29003	2.82051
GO:0034102	erythrocyte clearance	1	1	0.29	0.29003	2.82051
GO:0034106	regulation of erythrocyte clearance	1	1	0.29	0.29003	2.82051
GO:0034107	negative regulation of erythrocyte clear...	1	1	0.29	0.29003	2.82051
GO:0034119	negative regulation of erythrocyte aggre...	1	1	0.29	0.29003	2.82051
GO:0034120	positive regulation of erythrocyte aggre...	1	1	0.29	0.29003	2.82051
GO:0034155	regulation of toll-like receptor 7 signa...	1	1	0.29	0.29003	2.82051
GO:0034157	positive regulation of toll-like recepto...	1	1	0.29	0.29003	2.82051
GO:0034158	toll-like receptor 8 signaling pathway	1	1	0.29	0.29003	2.82051
GO:0034159	regulation of toll-like receptor 8 signa...	1	1	0.29	0.29003	2.82051
GO:0034161	positive regulation of toll-like recepto...	1	1	0.29	0.29003	2.82051
GO:0034165	positive regulation of toll-like recepto...	1	1	0.29	0.29003	2.82051
GO:0034224	cellular response to zinc ion starvation	1	1	0.29	0.29003	2.82051
GO:0034463	90S preribosome assembly	1	1	0.29	0.29003	2.82051
GO:0034514	mitochondrial unfolded protein response	1	1	0.29	0.29003	2.82051
GO:0035103	sterol regulatory element binding protei...	1	1	0.29	0.29003	2.82051
GO:0035120	post-embryonic appendage morphogenesis	1	1	0.29	0.29003	2.82051
GO:0035127	post-embryonic limb morphogenesis	1	1	0.29	0.29003	2.82051
GO:0035128	post-embryonic forelimb morphogenesis	1	1	0.29	0.29003	2.82051
GO:0035227	regulation of glutamate-cysteine ligase ...	1	1	0.29	0.29003	2.82051
GO:0035229	positive regulation of glutamate-cystein...	1	1	0.29	0.29003	2.82051
GO:0035349	coenzyme A transmembrane transport	1	1	0.29	0.29003	2.82051
GO:0035543	positive regulation of SNARE complex ass...	1	1	0.29	0.29003	2.82051
GO:0035544	negative regulation of SNARE complex ass...	1	1	0.29	0.29003	2.82051
GO:0035585	calcium-mediated signaling using extrace...	1	1	0.29	0.29003	2.82051
GO:0035606	peptidyl-cysteine S-trans-nitrosylation	1	1	0.29	0.29003	2.82051
GO:0035664	TIRAP-dependent toll-like receptor signa...	1	1	0.29	0.29003	2.82051
GO:0035665	TIRAP-dependent toll-like receptor 4 sig...	1	1	0.29	0.29003	2.82051
GO:0035747	natural killer cell chemotaxis	1	1	0.29	0.29003	2.82051
GO:0035752	lysosomal lumen pH elevation	1	1	0.29	0.29003	2.82051
GO:0035783	CD4-positive, alpha-beta T cell costimul...	1	1	0.29	0.29003	2.82051
GO:0035875	maintenance of meiotic sister chromatid ...	1	1	0.29	0.29003	2.82051
GO:0035915	pore formation in membrane of other orga...	1	1	0.29	0.29003	2.82051
GO:0035978	histone H2A-S139 phosphorylation	1	1	0.29	0.29003	2.82051
GO:0036017	response to erythropoietin	1	1	0.29	0.29003	2.82051
GO:0036018	cellular response to erythropoietin	1	1	0.29	0.29003	2.82051
GO:0036150	phosphatidylserine acyl-chain remodeling	1	1	0.29	0.29003	2.82051
GO:0036268	swimming	1	1	0.29	0.29003	2.82051
GO:0036323	vascular endothelial growth factor recep...	1	1	0.29	0.29003	2.82051
GO:0036325	vascular endothelial growth factor recep...	1	1	0.29	0.29003	2.82051
GO:0036392	chemokine (C-C motif) ligand 20 producti...	1	1	0.29	0.29003	2.82051
GO:0036496	regulation of translational initiation b...	1	1	0.29	0.29003	2.82051
GO:0036497	eIF2alpha dephosphorylation in response ...	1	1	0.29	0.29003	2.82051
GO:0038002	endocrine signaling	1	1	0.29	0.29003	2.82051
GO:0038016	insulin receptor internalization	1	1	0.29	0.29003	2.82051
GO:0038032	termination of G protein-coupled recepto...	1	1	0.29	0.29003	2.82051
GO:0038099	nodal receptor complex assembly	1	1	0.29	0.29003	2.82051
GO:0038129	ERBB3 signaling pathway	1	1	0.29	0.29003	2.82051
GO:0038162	erythropoietin-mediated signaling pathwa...	1	1	0.29	0.29003	2.82051
GO:0038172	interleukin-33-mediated signaling pathwa...	1	1	0.29	0.29003	2.82051
GO:0038195	urokinase plasminogen activator signalin...	1	1	0.29	0.29003	2.82051
GO:0040032	post-embryonic body morphogenesis	1	1	0.29	0.29003	2.82051
GO:0042000	translocation of peptides or proteins in...	1	1	0.29	0.29003	2.82051
GO:0042103	positive regulation of T cell homeostati...	1	1	0.29	0.29003	2.82051
GO:0042125	protein galactosylation	1	1	0.29	0.29003	2.82051
GO:0042128	nitrate assimilation	1	1	0.29	0.29003	2.82051
GO:0042247	establishment of planar polarity of foll...	1	1	0.29	0.29003	2.82051
GO:0042313	protein kinase C deactivation	1	1	0.29	0.29003	2.82051
GO:0042323	negative regulation of circadian sleep/w...	1	1	0.29	0.29003	2.82051
GO:0042365	water-soluble vitamin catabolic process	1	1	0.29	0.29003	2.82051
GO:0042453	deoxyguanosine metabolic process	1	1	0.29	0.29003	2.82051
GO:0042543	protein N-linked glycosylation via argin...	1	1	0.29	0.29003	2.82051
GO:0042628	mating plug formation	1	1	0.29	0.29003	2.82051
GO:0042728	flavin-containing compound catabolic pro...	1	1	0.29	0.29003	2.82051
GO:0042820	vitamin B6 catabolic process	1	1	0.29	0.29003	2.82051
GO:0042839	D-glucuronate metabolic process	1	1	0.29	0.29003	2.82051
GO:0042840	D-glucuronate catabolic process	1	1	0.29	0.29003	2.82051
GO:0042851	L-alanine metabolic process	1	1	0.29	0.29003	2.82051
GO:0043056	forward locomotion	1	1	0.29	0.29003	2.82051
GO:0043063	intercellular bridge organization	1	1	0.29	0.29003	2.82051
GO:0043126	regulation of 1-phosphatidylinositol 4-k...	1	1	0.29	0.29003	2.82051
GO:0043128	positive regulation of 1-phosphatidylino...	1	1	0.29	0.29003	2.82051
GO:0043132	NAD transport	1	1	0.29	0.29003	2.82051
GO:0043181	vacuolar sequestering	1	1	0.29	0.29003	2.82051
GO:0043322	negative regulation of natural killer ce...	1	1	0.29	0.29003	2.82051
GO:0043449	cellular alkene metabolic process	1	1	0.29	0.29003	2.82051
GO:0043538	regulation of actin phosphorylation	1	1	0.29	0.29003	2.82051
GO:0043585	nose morphogenesis	1	1	0.29	0.29003	2.82051
GO:0043605	cellular amide catabolic process	1	1	0.29	0.29003	2.82051
GO:0043630	ncRNA polyadenylation involved in polyad...	1	1	0.29	0.29003	2.82051
GO:0043946	positive regulation of catalytic activit...	1	1	0.29	0.29003	2.82051
GO:0043947	positive regulation by host of symbiont ...	1	1	0.29	0.29003	2.82051
GO:0044035	multi-organism catabolic process	1	1	0.29	0.29003	2.82051
GO:0044053	translocation of peptides or proteins in...	1	1	0.29	0.29003	2.82051
GO:0044110	growth involved in symbiotic interaction	1	1	0.29	0.29003	2.82051
GO:0044111	development involved in symbiotic intera...	1	1	0.29	0.29003	2.82051
GO:0044115	development of symbiont involved in inte...	1	1	0.29	0.29003	2.82051
GO:0044117	growth of symbiont in host	1	1	0.29	0.29003	2.82051
GO:0044145	modulation of development of symbiont in...	1	1	0.29	0.29003	2.82051
GO:0044147	negative regulation of development of sy...	1	1	0.29	0.29003	2.82051
GO:0044205	'de novo' UMP biosynthetic process	1	1	0.29	0.29003	2.82051
GO:0044209	AMP salvage	1	1	0.29	0.29003	2.82051
GO:0044324	regulation of transcription involved in ...	1	1	0.29	0.29003	2.82051
GO:0044328	canonical Wnt signaling pathway involved...	1	1	0.29	0.29003	2.82051
GO:0044329	canonical Wnt signaling pathway involved...	1	1	0.29	0.29003	2.82051
GO:0044330	canonical Wnt signaling pathway involved...	1	1	0.29	0.29003	2.82051
GO:0044345	stromal-epithelial cell signaling involv...	1	1	0.29	0.29003	2.82051
GO:0044501	modulation of signal transduction in oth...	1	1	0.29	0.29003	2.82051
GO:0044524	protein sulfhydration	1	1	0.29	0.29003	2.82051
GO:0044533	positive regulation of apoptotic process...	1	1	0.29	0.29003	2.82051
GO:0044726	protection of DNA demethylation of femal...	1	1	0.29	0.29003	2.82051
GO:0044727	DNA demethylation of male pronucleus	1	1	0.29	0.29003	2.82051
GO:0044868	modulation by host of viral molecular fu...	1	1	0.29	0.29003	2.82051
GO:0044873	lipoprotein localization to membrane	1	1	0.29	0.29003	2.82051
GO:0045769	negative regulation of asymmetric cell d...	1	1	0.29	0.29003	2.82051
GO:0045819	positive regulation of glycogen cataboli...	1	1	0.29	0.29003	2.82051
GO:0045917	positive regulation of complement activa...	1	1	0.29	0.29003	2.82051
GO:0046014	negative regulation of T cell homeostati...	1	1	0.29	0.29003	2.82051
GO:0046065	dCTP metabolic process	1	1	0.29	0.29003	2.82051
GO:0046080	dUTP metabolic process	1	1	0.29	0.29003	2.82051
GO:0046081	dUTP catabolic process	1	1	0.29	0.29003	2.82051
GO:0046086	adenosine biosynthetic process	1	1	0.29	0.29003	2.82051
GO:0046090	deoxyadenosine metabolic process	1	1	0.29	0.29003	2.82051
GO:0046094	deoxyinosine metabolic process	1	1	0.29	0.29003	2.82051
GO:0046099	guanine biosynthetic process	1	1	0.29	0.29003	2.82051
GO:0046111	xanthine biosynthetic process	1	1	0.29	0.29003	2.82051
GO:0046115	guanosine catabolic process	1	1	0.29	0.29003	2.82051
GO:0046226	coumarin catabolic process	1	1	0.29	0.29003	2.82051
GO:0046271	phenylpropanoid catabolic process	1	1	0.29	0.29003	2.82051
GO:0046272	stilbene catabolic process	1	1	0.29	0.29003	2.82051
GO:0046327	glycerol biosynthetic process from pyruv...	1	1	0.29	0.29003	2.82051
GO:0046359	butyrate catabolic process	1	1	0.29	0.29003	2.82051
GO:0046360	2-oxobutyrate biosynthetic process	1	1	0.29	0.29003	2.82051
GO:0046443	FAD metabolic process	1	1	0.29	0.29003	2.82051
GO:0046458	hexadecanal metabolic process	1	1	0.29	0.29003	2.82051
GO:0046478	lactosylceramide metabolic process	1	1	0.29	0.29003	2.82051
GO:0046491	L-methylmalonyl-CoA metabolic process	1	1	0.29	0.29003	2.82051
GO:0046534	positive regulation of photoreceptor cel...	1	1	0.29	0.29003	2.82051
GO:0046687	response to chromate	1	1	0.29	0.29003	2.82051
GO:0046963	3'-phosphoadenosine 5'-phosphosulfate tr...	1	1	0.29	0.29003	2.82051
GO:0048033	heme o metabolic process	1	1	0.29	0.29003	2.82051
GO:0048034	heme O biosynthetic process	1	1	0.29	0.29003	2.82051
GO:0048132	female germ-line stem cell asymmetric di...	1	1	0.29	0.29003	2.82051
GO:0048162	multi-layer follicle stage	1	1	0.29	0.29003	2.82051
GO:0048321	axial mesodermal cell differentiation	1	1	0.29	0.29003	2.82051
GO:0048322	axial mesodermal cell fate commitment	1	1	0.29	0.29003	2.82051
GO:0048327	axial mesodermal cell fate specification	1	1	0.29	0.29003	2.82051
GO:0048389	intermediate mesoderm development	1	1	0.29	0.29003	2.82051
GO:0048390	intermediate mesoderm morphogenesis	1	1	0.29	0.29003	2.82051
GO:0048391	intermediate mesoderm formation	1	1	0.29	0.29003	2.82051
GO:0048392	intermediate mesodermal cell differentia...	1	1	0.29	0.29003	2.82051
GO:0048567	ectodermal digestive tract morphogenesis	1	1	0.29	0.29003	2.82051
GO:0048613	embryonic ectodermal digestive tract mor...	1	1	0.29	0.29003	2.82051
GO:0048689	formation of growth cone in injured axon	1	1	0.29	0.29003	2.82051
GO:0048773	erythrophore differentiation	1	1	0.29	0.29003	2.82051
GO:0050822	peptide stabilization	1	1	0.29	0.29003	2.82051
GO:0050823	peptide antigen stabilization	1	1	0.29	0.29003	2.82051
GO:0050826	response to freezing	1	1	0.29	0.29003	2.82051
GO:0050973	detection of mechanical stimulus involve...	1	1	0.29	0.29003	2.82051
GO:0051086	chaperone mediated protein folding indep...	1	1	0.29	0.29003	2.82051
GO:0051160	L-xylitol catabolic process	1	1	0.29	0.29003	2.82051
GO:0051164	L-xylitol metabolic process	1	1	0.29	0.29003	2.82051
GO:0051308	male meiosis chromosome separation	1	1	0.29	0.29003	2.82051
GO:0051319	G2 phase	1	1	0.29	0.29003	2.82051
GO:0051414	response to cortisol	1	1	0.29	0.29003	2.82051
GO:0051510	regulation of unidimensional cell growth	1	1	0.29	0.29003	2.82051
GO:0051511	negative regulation of unidimensional ce...	1	1	0.29	0.29003	2.82051
GO:0051585	negative regulation of dopamine uptake i...	1	1	0.29	0.29003	2.82051
GO:0051622	negative regulation of norepinephrine up...	1	1	0.29	0.29003	2.82051
GO:0051666	actin cortical patch localization	1	1	0.29	0.29003	2.82051
GO:0051697	protein delipidation	1	1	0.29	0.29003	2.82051
GO:0051780	behavioral response to nutrient	1	1	0.29	0.29003	2.82051
GO:0051796	negative regulation of timing of catagen	1	1	0.29	0.29003	2.82051
GO:0051945	negative regulation of catecholamine upt...	1	1	0.29	0.29003	2.82051
GO:0052027	modulation by symbiont of host signal tr...	1	1	0.29	0.29003	2.82051
GO:0052203	modulation of catalytic activity in othe...	1	1	0.29	0.29003	2.82051
GO:0052214	metabolism of substance in other organis...	1	1	0.29	0.29003	2.82051
GO:0052227	catabolism of substance in other organis...	1	1	0.29	0.29003	2.82051
GO:0052229	metabolism of macromolecule in other org...	1	1	0.29	0.29003	2.82051
GO:0052360	catabolism by host of symbiont macromole...	1	1	0.29	0.29003	2.82051
GO:0052361	catabolism by organism of macromolecule ...	1	1	0.29	0.29003	2.82051
GO:0052362	catabolism by host of symbiont protein	1	1	0.29	0.29003	2.82051
GO:0052363	catabolism by organism of protein in oth...	1	1	0.29	0.29003	2.82051
GO:0052364	catabolism by host of substance in symbi...	1	1	0.29	0.29003	2.82051
GO:0052416	metabolism by host of symbiont macromole...	1	1	0.29	0.29003	2.82051
GO:0052417	metabolism by host of symbiont protein	1	1	0.29	0.29003	2.82051
GO:0052418	metabolism by organism of protein in oth...	1	1	0.29	0.29003	2.82051
GO:0052419	metabolism by host of substance in symbi...	1	1	0.29	0.29003	2.82051
GO:0052422	modulation by host of symbiont catalytic...	1	1	0.29	0.29003	2.82051
GO:0052501	positive regulation by organism of apopt...	1	1	0.29	0.29003	2.82051
GO:0055018	regulation of cardiac muscle fiber devel...	1	1	0.29	0.29003	2.82051
GO:0055020	positive regulation of cardiac muscle fi...	1	1	0.29	0.29003	2.82051
GO:0055048	anastral spindle assembly	1	1	0.29	0.29003	2.82051
GO:0060034	notochord cell differentiation	1	1	0.29	0.29003	2.82051
GO:0060035	notochord cell development	1	1	0.29	0.29003	2.82051
GO:0060101	negative regulation of phagocytosis, eng...	1	1	0.29	0.29003	2.82051
GO:0060156	milk ejection reflex	1	1	0.29	0.29003	2.82051
GO:0060169	negative regulation of adenosine recepto...	1	1	0.29	0.29003	2.82051
GO:0060310	regulation of elastin catabolic process	1	1	0.29	0.29003	2.82051
GO:0060311	negative regulation of elastin catabolic...	1	1	0.29	0.29003	2.82051
GO:0060380	regulation of single-stranded telomeric ...	1	1	0.29	0.29003	2.82051
GO:0060381	positive regulation of single-stranded t...	1	1	0.29	0.29003	2.82051
GO:0060386	synapse assembly involved in innervation	1	1	0.29	0.29003	2.82051
GO:0060407	negative regulation of penile erection	1	1	0.29	0.29003	2.82051
GO:0060423	foregut regionalization	1	1	0.29	0.29003	2.82051
GO:0060424	lung field specification	1	1	0.29	0.29003	2.82051
GO:0060461	right lung morphogenesis	1	1	0.29	0.29003	2.82051
GO:0060492	lung induction	1	1	0.29	0.29003	2.82051
GO:0060503	bud dilation involved in lung branching	1	1	0.29	0.29003	2.82051
GO:0060517	epithelial cell proliferation involved i...	1	1	0.29	0.29003	2.82051
GO:0060558	regulation of calcidiol 1-monooxygenase ...	1	1	0.29	0.29003	2.82051
GO:0060566	positive regulation of DNA-templated tra...	1	1	0.29	0.29003	2.82051
GO:0060618	nipple development	1	1	0.29	0.29003	2.82051
GO:0060621	negative regulation of cholesterol impor...	1	1	0.29	0.29003	2.82051
GO:0060683	regulation of branching involved in sali...	1	1	0.29	0.29003	2.82051
GO:0060694	regulation of cholesterol transporter ac...	1	1	0.29	0.29003	2.82051
GO:0060695	negative regulation of cholesterol trans...	1	1	0.29	0.29003	2.82051
GO:0060735	regulation of eIF2 alpha phosphorylation...	1	1	0.29	0.29003	2.82051
GO:0060781	mesenchymal cell proliferation involved ...	1	1	0.29	0.29003	2.82051
GO:0060782	regulation of mesenchymal cell prolifera...	1	1	0.29	0.29003	2.82051
GO:0060783	mesenchymal smoothened signaling pathway...	1	1	0.29	0.29003	2.82051
GO:0060784	regulation of cell proliferation involve...	1	1	0.29	0.29003	2.82051
GO:0060796	regulation of transcription involved in ...	1	1	0.29	0.29003	2.82051
GO:0060802	epiblast cell-extraembryonic ectoderm ce...	1	1	0.29	0.29003	2.82051
GO:0060803	BMP signaling pathway involved in mesode...	1	1	0.29	0.29003	2.82051
GO:0060807	regulation of transcription from RNA pol...	1	1	0.29	0.29003	2.82051
GO:0060823	canonical Wnt signaling pathway involved...	1	1	0.29	0.29003	2.82051
GO:0060827	regulation of canonical Wnt signaling pa...	1	1	0.29	0.29003	2.82051
GO:0060829	negative regulation of canonical Wnt sig...	1	1	0.29	0.29003	2.82051
GO:0060843	venous endothelial cell differentiation	1	1	0.29	0.29003	2.82051
GO:0060901	regulation of hair cycle by canonical Wn...	1	1	0.29	0.29003	2.82051
GO:0060932	His-Purkinje system cell differentiation	1	1	0.29	0.29003	2.82051
GO:0060940	epithelial to mesenchymal transition inv...	1	1	0.29	0.29003	2.82051
GO:0060957	endocardial cell fate commitment	1	1	0.29	0.29003	2.82051
GO:0060975	cardioblast migration to the midline inv...	1	1	0.29	0.29003	2.82051
GO:0061040	female gonad morphogenesis	1	1	0.29	0.29003	2.82051
GO:0061078	positive regulation of prostaglandin sec...	1	1	0.29	0.29003	2.82051
GO:0061090	positive regulation of sequestering of z...	1	1	0.29	0.29003	2.82051
GO:0061105	regulation of stomach neuroendocrine cel...	1	1	0.29	0.29003	2.82051
GO:0061106	negative regulation of stomach neuroendo...	1	1	0.29	0.29003	2.82051
GO:0061108	seminal vesicle epithelium development	1	1	0.29	0.29003	2.82051
GO:0061149	BMP signaling pathway involved in ureter...	1	1	0.29	0.29003	2.82051
GO:0061150	renal system segmentation	1	1	0.29	0.29003	2.82051
GO:0061151	BMP signaling pathway involved in renal ...	1	1	0.29	0.29003	2.82051
GO:0061155	pulmonary artery endothelial tube morpho...	1	1	0.29	0.29003	2.82051
GO:0061163	endoplasmic reticulum polarization	1	1	0.29	0.29003	2.82051
GO:0061189	positive regulation of sclerotome develo...	1	1	0.29	0.29003	2.82051
GO:0061190	regulation of sclerotome development	1	1	0.29	0.29003	2.82051
GO:0061227	pattern specification involved in mesone...	1	1	0.29	0.29003	2.82051
GO:0061433	cellular response to caloric restriction	1	1	0.29	0.29003	2.82051
GO:0061444	endocardial cushion cell development	1	1	0.29	0.29003	2.82051
GO:0061445	endocardial cushion cell fate commitment	1	1	0.29	0.29003	2.82051
GO:0061481	response to TNF agonist	1	1	0.29	0.29003	2.82051
GO:0061514	interleukin-34-mediated signaling pathwa...	1	1	0.29	0.29003	2.82051
GO:0061519	macrophage homeostasis	1	1	0.29	0.29003	2.82051
GO:0061573	actin filament bundle retrograde transpo...	1	1	0.29	0.29003	2.82051
GO:0061586	positive regulation of transcription by ...	1	1	0.29	0.29003	2.82051
GO:0061725	cytosolic lipolysis	1	1	0.29	0.29003	2.82051
GO:0061736	engulfment of target by autophagosome	1	1	0.29	0.29003	2.82051
GO:0061741	chaperone-mediated protein transport inv...	1	1	0.29	0.29003	2.82051
GO:0061753	substrate localization to autophagosome	1	1	0.29	0.29003	2.82051
GO:0061780	mitotic cohesin loading	1	1	0.29	0.29003	2.82051
GO:0061843	Sertoli cell barrier remodeling	1	1	0.29	0.29003	2.82051
GO:0061870	positive regulation of hepatic stellate ...	1	1	0.29	0.29003	2.82051
GO:0061871	negative regulation of hepatic stellate ...	1	1	0.29	0.29003	2.82051
GO:0061872	hepatic stellate cell contraction	1	1	0.29	0.29003	2.82051
GO:0061873	regulation of hepatic stellate cell cont...	1	1	0.29	0.29003	2.82051
GO:0061875	negative regulation of hepatic stellate ...	1	1	0.29	0.29003	2.82051
GO:0061921	peptidyl-lysine propionylation	1	1	0.29	0.29003	2.82051
GO:0070130	negative regulation of mitochondrial tra...	1	1	0.29	0.29003	2.82051
GO:0070145	mitochondrial asparaginyl-tRNA aminoacyl...	1	1	0.29	0.29003	2.82051
GO:0070150	mitochondrial glycyl-tRNA aminoacylation	1	1	0.29	0.29003	2.82051
GO:0070171	negative regulation of tooth mineralizat...	1	1	0.29	0.29003	2.82051
GO:0070256	negative regulation of mucus secretion	1	1	0.29	0.29003	2.82051
GO:0070267	oncosis	1	1	0.29	0.29003	2.82051
GO:0070378	positive regulation of ERK5 cascade	1	1	0.29	0.29003	2.82051
GO:0070446	negative regulation of oligodendrocyte p...	1	1	0.29	0.29003	2.82051
GO:0070481	nuclear-transcribed mRNA catabolic proce...	1	1	0.29	0.29003	2.82051
GO:0070483	detection of hypoxia	1	1	0.29	0.29003	2.82051
GO:0070510	regulation of histone H4-K20 methylation	1	1	0.29	0.29003	2.82051
GO:0070512	positive regulation of histone H4-K20 me...	1	1	0.29	0.29003	2.82051
GO:0070550	rDNA condensation	1	1	0.29	0.29003	2.82051
GO:0070651	nonfunctional rRNA decay	1	1	0.29	0.29003	2.82051
GO:0070982	L-asparagine metabolic process	1	1	0.29	0.29003	2.82051
GO:0071106	adenosine 3',5'-bisphosphate transmembra...	1	1	0.29	0.29003	2.82051
GO:0071228	cellular response to tumor cell	1	1	0.29	0.29003	2.82051
GO:0071231	cellular response to folic acid	1	1	0.29	0.29003	2.82051
GO:0071247	cellular response to chromate	1	1	0.29	0.29003	2.82051
GO:0071282	cellular response to iron(II) ion	1	1	0.29	0.29003	2.82051
GO:0071288	cellular response to mercury ion	1	1	0.29	0.29003	2.82051
GO:0071387	cellular response to cortisol stimulus	1	1	0.29	0.29003	2.82051
GO:0071401	cellular response to triglyceride	1	1	0.29	0.29003	2.82051
GO:0071471	cellular response to non-ionic osmotic s...	1	1	0.29	0.29003	2.82051
GO:0071497	cellular response to freezing	1	1	0.29	0.29003	2.82051
GO:0071581	regulation of zinc ion transmembrane imp...	1	1	0.29	0.29003	2.82051
GO:0071584	negative regulation of zinc ion transmem...	1	1	0.29	0.29003	2.82051
GO:0071585	detoxification of cadmium ion	1	1	0.29	0.29003	2.82051
GO:0071612	IP-10 production	1	1	0.29	0.29003	2.82051
GO:0071626	mastication	1	1	0.29	0.29003	2.82051
GO:0071629	cytoplasm protein quality control by the...	1	1	0.29	0.29003	2.82051
GO:0071658	regulation of IP-10 production	1	1	0.29	0.29003	2.82051
GO:0071660	positive regulation of IP-10 production	1	1	0.29	0.29003	2.82051
GO:0071678	olfactory bulb axon guidance	1	1	0.29	0.29003	2.82051
GO:0071765	nuclear inner membrane organization	1	1	0.29	0.29003	2.82051
GO:0071831	intermediate-density lipoprotein particl...	1	1	0.29	0.29003	2.82051
GO:0071893	BMP signaling pathway involved in nephri...	1	1	0.29	0.29003	2.82051
GO:0071919	G-quadruplex DNA formation	1	1	0.29	0.29003	2.82051
GO:0071964	establishment of cell polarity regulatin...	1	1	0.29	0.29003	2.82051
GO:0072036	mesenchymal to epithelial transition inv...	1	1	0.29	0.29003	2.82051
GO:0072071	kidney interstitial fibroblast different...	1	1	0.29	0.29003	2.82051
GO:0072096	negative regulation of branch elongation...	1	1	0.29	0.29003	2.82051
GO:0072097	negative regulation of branch elongation...	1	1	0.29	0.29003	2.82051
GO:0072098	anterior/posterior pattern specification...	1	1	0.29	0.29003	2.82051
GO:0072099	anterior/posterior pattern specification...	1	1	0.29	0.29003	2.82051
GO:0072100	specification of ureteric bud anterior/p...	1	1	0.29	0.29003	2.82051
GO:0072101	specification of ureteric bud anterior/p...	1	1	0.29	0.29003	2.82051
GO:0072141	renal interstitial fibroblast developmen...	1	1	0.29	0.29003	2.82051
GO:0072192	ureter epithelial cell differentiation	1	1	0.29	0.29003	2.82051
GO:0072200	negative regulation of mesenchymal cell ...	1	1	0.29	0.29003	2.82051
GO:0072274	metanephric glomerular basement membrane...	1	1	0.29	0.29003	2.82051
GO:0072285	mesenchymal to epithelial transition inv...	1	1	0.29	0.29003	2.82051
GO:0072388	flavin adenine dinucleotide biosynthetic...	1	1	0.29	0.29003	2.82051
GO:0072389	flavin adenine dinucleotide catabolic pr...	1	1	0.29	0.29003	2.82051
GO:0072428	signal transduction involved in intra-S ...	1	1	0.29	0.29003	2.82051
GO:0072702	response to methyl methanesulfonate	1	1	0.29	0.29003	2.82051
GO:0072703	cellular response to methyl methanesulfo...	1	1	0.29	0.29003	2.82051
GO:0072709	cellular response to sorbitol	1	1	0.29	0.29003	2.82051
GO:0072720	response to dithiothreitol	1	1	0.29	0.29003	2.82051
GO:0072740	cellular response to anisomycin	1	1	0.29	0.29003	2.82051
GO:0072749	cellular response to cytochalasin B	1	1	0.29	0.29003	2.82051
GO:0072755	cellular response to benomyl	1	1	0.29	0.29003	2.82051
GO:0075512	clathrin-dependent endocytosis of virus ...	1	1	0.29	0.29003	2.82051
GO:0080121	AMP transport	1	1	0.29	0.29003	2.82051
GO:0085032	modulation by symbiont of host I-kappaB ...	1	1	0.29	0.29003	2.82051
GO:0086092	regulation of the force of heart contrac...	1	1	0.29	0.29003	2.82051
GO:0090010	transforming growth factor beta receptor...	1	1	0.29	0.29003	2.82051
GO:0090034	regulation of chaperone-mediated protein...	1	1	0.29	0.29003	2.82051
GO:0090035	positive regulation of chaperone-mediate...	1	1	0.29	0.29003	2.82051
GO:0090131	mesenchyme migration	1	1	0.29	0.29003	2.82051
GO:0090138	regulation of actin cytoskeleton organiz...	1	1	0.29	0.29003	2.82051
GO:0090143	nucleoid organization	1	1	0.29	0.29003	2.82051
GO:0090144	mitochondrial nucleoid organization	1	1	0.29	0.29003	2.82051
GO:0090226	regulation of microtubule nucleation by ...	1	1	0.29	0.29003	2.82051
GO:0090246	convergent extension involved in somitog...	1	1	0.29	0.29003	2.82051
GO:0090282	positive regulation of transcription inv...	1	1	0.29	0.29003	2.82051
GO:0090297	positive regulation of mitochondrial DNA...	1	1	0.29	0.29003	2.82051
GO:0090323	prostaglandin secretion involved in immu...	1	1	0.29	0.29003	2.82051
GO:0090326	positive regulation of locomotion involv...	1	1	0.29	0.29003	2.82051
GO:0090362	positive regulation of platelet-derived ...	1	1	0.29	0.29003	2.82051
GO:0090384	phagosome-lysosome docking	1	1	0.29	0.29003	2.82051
GO:0090410	malonate catabolic process	1	1	0.29	0.29003	2.82051
GO:0090420	naphthalene-containing compound metaboli...	1	1	0.29	0.29003	2.82051
GO:0090522	vesicle tethering involved in exocytosis	1	1	0.29	0.29003	2.82051
GO:0090529	cell septum assembly	1	1	0.29	0.29003	2.82051
GO:0090731	cellular response to very-low-density li...	1	1	0.29	0.29003	2.82051
GO:0093001	glycolysis from storage polysaccharide t...	1	1	0.29	0.29003	2.82051
GO:0097022	lymphocyte migration into lymph node	1	1	0.29	0.29003	2.82051
GO:0097026	dendritic cell dendrite assembly	1	1	0.29	0.29003	2.82051
GO:0097036	regulation of plasma membrane sterol dis...	1	1	0.29	0.29003	2.82051
GO:0097068	response to thyroxine	1	1	0.29	0.29003	2.82051
GO:0097291	renal phosphate ion absorption	1	1	0.29	0.29003	2.82051
GO:0097298	regulation of nucleus size	1	1	0.29	0.29003	2.82051
GO:0097310	cap2 mRNA methylation	1	1	0.29	0.29003	2.82051
GO:0097326	melanocyte adhesion	1	1	0.29	0.29003	2.82051
GO:0097327	response to antineoplastic agent	1	1	0.29	0.29003	2.82051
GO:0097370	protein O-GlcNAcylation via threonine	1	1	0.29	0.29003	2.82051
GO:0097393	telomeric repeat-containing RNA transcri...	1	1	0.29	0.29003	2.82051
GO:0097394	telomeric repeat-containing RNA transcri...	1	1	0.29	0.29003	2.82051
GO:0097403	cellular response to raffinose	1	1	0.29	0.29003	2.82051
GO:0097498	endothelial tube lumen extension	1	1	0.29	0.29003	2.82051
GO:0097534	lymphoid lineage cell migration	1	1	0.29	0.29003	2.82051
GO:0097535	lymphoid lineage cell migration into thy...	1	1	0.29	0.29003	2.82051
GO:0097698	telomere maintenance via base-excision r...	1	1	0.29	0.29003	2.82051
GO:0098507	polynucleotide 5' dephosphorylation	1	1	0.29	0.29003	2.82051
GO:0098583	learned vocalization behavior	1	1	0.29	0.29003	2.82051
GO:0098629	trans-Golgi network membrane organizatio...	1	1	0.29	0.29003	2.82051
GO:0098725	symmetric cell division	1	1	0.29	0.29003	2.82051
GO:0098867	intramembranous bone growth	1	1	0.29	0.29003	2.82051
GO:0098905	regulation of bundle of His cell action ...	1	1	0.29	0.29003	2.82051
GO:0098923	retrograde trans-synaptic signaling by s...	1	1	0.29	0.29003	2.82051
GO:0098924	retrograde trans-synaptic signaling by n...	1	1	0.29	0.29003	2.82051
GO:0099050	vesicle scission	1	1	0.29	0.29003	2.82051
GO:0099156	cell-cell signaling via exosome	1	1	0.29	0.29003	2.82051
GO:0099546	protein catabolic process, modulating sy...	1	1	0.29	0.29003	2.82051
GO:0099564	modification of synaptic structure, modu...	1	1	0.29	0.29003	2.82051
GO:0099606	microtubule plus-end directed mitotic ch...	1	1	0.29	0.29003	2.82051
GO:0106022	positive regulation of vesicle docking	1	1	0.29	0.29003	2.82051
GO:0106034	protein maturation by [2Fe-2S] cluster t...	1	1	0.29	0.29003	2.82051
GO:0106047	polyamine deacetylation	1	1	0.29	0.29003	2.82051
GO:0106048	spermidine deacetylation	1	1	0.29	0.29003	2.82051
GO:0106074	aminoacyl-tRNA metabolism involved in tr...	1	1	0.29	0.29003	2.82051
GO:0106088	regulation of cell adhesion involved in ...	1	1	0.29	0.29003	2.82051
GO:0106089	negative regulation of cell adhesion inv...	1	1	0.29	0.29003	2.82051
GO:0106101	ER-dependent peroxisome localization	1	1	0.29	0.29003	2.82051
GO:0106135	negative regulation of cardiac muscle ce...	1	1	0.29	0.29003	2.82051
GO:0110026	regulation of DNA strand resection invol...	1	1	0.29	0.29003	2.82051
GO:0110028	positive regulation of mitotic spindle o...	1	1	0.29	0.29003	2.82051
GO:0110114	negative regulation of lipid transporter...	1	1	0.29	0.29003	2.82051
GO:0120012	intermembrane sphingolipid transfer	1	1	0.29	0.29003	2.82051
GO:0120063	stomach smooth muscle contraction	1	1	0.29	0.29003	2.82051
GO:0120064	stomach pylorus smooth muscle contractio...	1	1	0.29	0.29003	2.82051
GO:0120065	pyloric antrum smooth muscle contraction	1	1	0.29	0.29003	2.82051
GO:0120071	regulation of pyloric antrum smooth musc...	1	1	0.29	0.29003	2.82051
GO:0120072	positive regulation of pyloric antrum sm...	1	1	0.29	0.29003	2.82051
GO:0120127	response to zinc ion starvation	1	1	0.29	0.29003	2.82051
GO:0120187	positive regulation of protein localizat...	1	1	0.29	0.29003	2.82051
GO:0140067	peptidyl-lysine butyrylation	1	1	0.29	0.29003	2.82051
GO:0140075	regulation of lipoprotein transport	1	1	0.29	0.29003	2.82051
GO:0140077	positive regulation of lipoprotein trans...	1	1	0.29	0.29003	2.82051
GO:0140196	positive regulation of adenylate cyclase...	1	1	0.29	0.29003	2.82051
GO:0140246	protein catabolic process at synapse	1	1	0.29	0.29003	2.82051
GO:0140420	heme import into cell	1	1	0.29	0.29003	2.82051
GO:0140421	endocytic heme import into cell	1	1	0.29	0.29003	2.82051
GO:0140455	cytoplasm protein quality control	1	1	0.29	0.29003	2.82051
GO:0150200	regulation of transport across blood-bra...	1	1	0.29	0.29003	2.82051
GO:0150201	positive regulation of transport across ...	1	1	0.29	0.29003	2.82051
GO:0150202	negative regulation of transport across ...	1	1	0.29	0.29003	2.82051
GO:1900022	regulation of D-erythro-sphingosine kina...	1	1	0.29	0.29003	2.82051
GO:1900036	positive regulation of cellular response...	1	1	0.29	0.29003	2.82051
GO:1900079	regulation of arginine biosynthetic proc...	1	1	0.29	0.29003	2.82051
GO:1900123	regulation of nodal receptor complex ass...	1	1	0.29	0.29003	2.82051
GO:1900124	negative regulation of nodal receptor co...	1	1	0.29	0.29003	2.82051
GO:1900143	positive regulation of oligodendrocyte a...	1	1	0.29	0.29003	2.82051
GO:1900259	regulation of RNA-directed 5'-3' RNA pol...	1	1	0.29	0.29003	2.82051
GO:1900260	negative regulation of RNA-directed 5'-3...	1	1	0.29	0.29003	2.82051
GO:1901193	regulation of formation of translation p...	1	1	0.29	0.29003	2.82051
GO:1901194	negative regulation of formation of tran...	1	1	0.29	0.29003	2.82051
GO:1901227	negative regulation of transcription fro...	1	1	0.29	0.29003	2.82051
GO:1901253	negative regulation of intracellular tra...	1	1	0.29	0.29003	2.82051
GO:1901254	positive regulation of intracellular tra...	1	1	0.29	0.29003	2.82051
GO:1901296	negative regulation of canonical Wnt sig...	1	1	0.29	0.29003	2.82051
GO:1901308	regulation of sterol regulatory element ...	1	1	0.29	0.29003	2.82051
GO:1901310	positive regulation of sterol regulatory...	1	1	0.29	0.29003	2.82051
GO:1901328	response to cytochalasin B	1	1	0.29	0.29003	2.82051
GO:1901383	negative regulation of chorionic trophob...	1	1	0.29	0.29003	2.82051
GO:1901389	negative regulation of transforming grow...	1	1	0.29	0.29003	2.82051
GO:1901545	response to raffinose	1	1	0.29	0.29003	2.82051
GO:1901561	response to benomyl	1	1	0.29	0.29003	2.82051
GO:1901580	regulation of telomeric RNA transcriptio...	1	1	0.29	0.29003	2.82051
GO:1901581	negative regulation of telomeric RNA tra...	1	1	0.29	0.29003	2.82051
GO:1901582	positive regulation of telomeric RNA tra...	1	1	0.29	0.29003	2.82051
GO:1901685	glutathione derivative metabolic process	1	1	0.29	0.29003	2.82051
GO:1901687	glutathione derivative biosynthetic proc...	1	1	0.29	0.29003	2.82051
GO:1901860	positive regulation of mitochondrial DNA...	1	1	0.29	0.29003	2.82051
GO:1901964	positive regulation of cell proliferatio...	1	1	0.29	0.29003	2.82051
GO:1902145	regulation of response to cell cycle che...	1	1	0.29	0.29003	2.82051
GO:1902151	regulation of response to DNA integrity ...	1	1	0.29	0.29003	2.82051
GO:1902153	regulation of response to DNA damage che...	1	1	0.29	0.29003	2.82051
GO:1902163	negative regulation of DNA damage respon...	1	1	0.29	0.29003	2.82051
GO:1902173	negative regulation of keratinocyte apop...	1	1	0.29	0.29003	2.82051
GO:1902205	regulation of interleukin-2-mediated sig...	1	1	0.29	0.29003	2.82051
GO:1902206	negative regulation of interleukin-2-med...	1	1	0.29	0.29003	2.82051
GO:1902215	negative regulation of interleukin-4-med...	1	1	0.29	0.29003	2.82051
GO:1902233	negative regulation of positive thymic T...	1	1	0.29	0.29003	2.82051
GO:1902278	positive regulation of pancreatic amylas...	1	1	0.29	0.29003	2.82051
GO:1902363	regulation of protein localization to sp...	1	1	0.29	0.29003	2.82051
GO:1902365	positive regulation of protein localizat...	1	1	0.29	0.29003	2.82051
GO:1902426	deactivation of mitotic spindle assembly...	1	1	0.29	0.29003	2.82051
GO:1902465	negative regulation of histone H3-K27 tr...	1	1	0.29	0.29003	2.82051
GO:1902466	positive regulation of histone H3-K27 tr...	1	1	0.29	0.29003	2.82051
GO:1902480	protein localization to mitotic spindle	1	1	0.29	0.29003	2.82051
GO:1902546	positive regulation of DNA N-glycosylase...	1	1	0.29	0.29003	2.82051
GO:1902567	negative regulation of eosinophil activa...	1	1	0.29	0.29003	2.82051
GO:1902576	negative regulation of nuclear cell cycl...	1	1	0.29	0.29003	2.82051
GO:1902605	heterotrimeric G-protein complex assembl...	1	1	0.29	0.29003	2.82051
GO:1902629	regulation of mRNA stability involved in...	1	1	0.29	0.29003	2.82051
GO:1902761	positive regulation of chondrocyte devel...	1	1	0.29	0.29003	2.82051
GO:1902767	isoprenoid biosynthetic process via meva...	1	1	0.29	0.29003	2.82051
GO:1902823	negative regulation of late endosome to ...	1	1	0.29	0.29003	2.82051
GO:1902824	positive regulation of late endosome to ...	1	1	0.29	0.29003	2.82051
GO:1902846	positive regulation of mitotic spindle e...	1	1	0.29	0.29003	2.82051
GO:1902847	regulation of neuronal signal transducti...	1	1	0.29	0.29003	2.82051
GO:1902908	regulation of melanosome transport	1	1	0.29	0.29003	2.82051
GO:1902910	positive regulation of melanosome transp...	1	1	0.29	0.29003	2.82051
GO:1902999	negative regulation of phospholipid effl...	1	1	0.29	0.29003	2.82051
GO:1903000	regulation of lipid transport across blo...	1	1	0.29	0.29003	2.82051
GO:1903001	negative regulation of lipid transport a...	1	1	0.29	0.29003	2.82051
GO:1903002	positive regulation of lipid transport a...	1	1	0.29	0.29003	2.82051
GO:1903007	positive regulation of Lys63-specific de...	1	1	0.29	0.29003	2.82051
GO:1903041	regulation of chondrocyte hypertrophy	1	1	0.29	0.29003	2.82051
GO:1903043	positive regulation of chondrocyte hyper...	1	1	0.29	0.29003	2.82051
GO:1903060	negative regulation of protein lipidatio...	1	1	0.29	0.29003	2.82051
GO:1903126	negative regulation of centriole-centrio...	1	1	0.29	0.29003	2.82051
GO:1903226	positive regulation of endodermal cell d...	1	1	0.29	0.29003	2.82051
GO:1903244	positive regulation of cardiac muscle hy...	1	1	0.29	0.29003	2.82051
GO:1903282	regulation of glutathione peroxidase act...	1	1	0.29	0.29003	2.82051
GO:1903284	positive regulation of glutathione perox...	1	1	0.29	0.29003	2.82051
GO:1903285	positive regulation of hydrogen peroxide...	1	1	0.29	0.29003	2.82051
GO:1903336	negative regulation of vacuolar transpor...	1	1	0.29	0.29003	2.82051
GO:1903337	positive regulation of vacuolar transpor...	1	1	0.29	0.29003	2.82051
GO:1903387	positive regulation of homophilic cell a...	1	1	0.29	0.29003	2.82051
GO:1903416	response to glycoside	1	1	0.29	0.29003	2.82051
GO:1903450	regulation of G1 to G0 transition	1	1	0.29	0.29003	2.82051
GO:1903452	positive regulation of G1 to G0 transiti...	1	1	0.29	0.29003	2.82051
GO:1903461	Okazaki fragment processing involved in ...	1	1	0.29	0.29003	2.82051
GO:1903464	negative regulation of mitotic cell cycl...	1	1	0.29	0.29003	2.82051
GO:1903512	phytanic acid metabolic process	1	1	0.29	0.29003	2.82051
GO:1903636	regulation of protein insertion into mit...	1	1	0.29	0.29003	2.82051
GO:1903638	positive regulation of protein insertion...	1	1	0.29	0.29003	2.82051
GO:1903639	regulation of gastrin-induced gastric ac...	1	1	0.29	0.29003	2.82051
GO:1903640	negative regulation of gastrin-induced g...	1	1	0.29	0.29003	2.82051
GO:1903673	mitotic cleavage furrow formation	1	1	0.29	0.29003	2.82051
GO:1903769	negative regulation of cell proliferatio...	1	1	0.29	0.29003	2.82051
GO:1903814	regulation of collecting lymphatic vesse...	1	1	0.29	0.29003	2.82051
GO:1903816	positive regulation of collecting lympha...	1	1	0.29	0.29003	2.82051
GO:1903840	response to arsenite(3-)	1	1	0.29	0.29003	2.82051
GO:1903841	cellular response to arsenite(3-)	1	1	0.29	0.29003	2.82051
GO:1903881	regulation of interleukin-17-mediated si...	1	1	0.29	0.29003	2.82051
GO:1903883	positive regulation of interleukin-17-me...	1	1	0.29	0.29003	2.82051
GO:1903884	regulation of chemokine (C-C motif) liga...	1	1	0.29	0.29003	2.82051
GO:1903886	positive regulation of chemokine (C-C mo...	1	1	0.29	0.29003	2.82051
GO:1903893	positive regulation of ATF6-mediated unf...	1	1	0.29	0.29003	2.82051
GO:1903910	negative regulation of receptor clusteri...	1	1	0.29	0.29003	2.82051
GO:1903916	regulation of endoplasmic reticulum stre...	1	1	0.29	0.29003	2.82051
GO:1903917	positive regulation of endoplasmic retic...	1	1	0.29	0.29003	2.82051
GO:1903946	negative regulation of ventricular cardi...	1	1	0.29	0.29003	2.82051
GO:1903996	negative regulation of non-membrane span...	1	1	0.29	0.29003	2.82051
GO:1903997	positive regulation of non-membrane span...	1	1	0.29	0.29003	2.82051
GO:1904008	response to monosodium glutamate	1	1	0.29	0.29003	2.82051
GO:1904009	cellular response to monosodium glutamat...	1	1	0.29	0.29003	2.82051
GO:1904055	negative regulation of cholangiocyte pro...	1	1	0.29	0.29003	2.82051
GO:1904140	negative regulation of microglial cell m...	1	1	0.29	0.29003	2.82051
GO:1904187	regulation of transformation of host cel...	1	1	0.29	0.29003	2.82051
GO:1904188	negative regulation of transformation of...	1	1	0.29	0.29003	2.82051
GO:1904247	positive regulation of polynucleotide ad...	1	1	0.29	0.29003	2.82051
GO:1904266	regulation of Schwann cell chemotaxis	1	1	0.29	0.29003	2.82051
GO:1904268	positive regulation of Schwann cell chem...	1	1	0.29	0.29003	2.82051
GO:1904270	pyroptosome complex assembly	1	1	0.29	0.29003	2.82051
GO:1904274	tricellular tight junction assembly	1	1	0.29	0.29003	2.82051
GO:1904290	negative regulation of mitotic DNA damag...	1	1	0.29	0.29003	2.82051
GO:1904328	regulation of myofibroblast contraction	1	1	0.29	0.29003	2.82051
GO:1904341	regulation of colon smooth muscle contra...	1	1	0.29	0.29003	2.82051
GO:1904343	positive regulation of colon smooth musc...	1	1	0.29	0.29003	2.82051
GO:1904383	response to sodium phosphate	1	1	0.29	0.29003	2.82051
GO:1904386	response to L-phenylalanine derivative	1	1	0.29	0.29003	2.82051
GO:1904394	negative regulation of skeletal muscle a...	1	1	0.29	0.29003	2.82051
GO:1904432	regulation of ferrous iron binding	1	1	0.29	0.29003	2.82051
GO:1904434	positive regulation of ferrous iron bind...	1	1	0.29	0.29003	2.82051
GO:1904435	regulation of transferrin receptor bindi...	1	1	0.29	0.29003	2.82051
GO:1904437	positive regulation of transferrin recep...	1	1	0.29	0.29003	2.82051
GO:1904451	regulation of potassium:proton exchangin...	1	1	0.29	0.29003	2.82051
GO:1904453	positive regulation of potassium:proton ...	1	1	0.29	0.29003	2.82051
GO:1904499	regulation of chromatin-mediated mainten...	1	1	0.29	0.29003	2.82051
GO:1904501	positive regulation of chromatin-mediate...	1	1	0.29	0.29003	2.82051
GO:1904535	positive regulation of telomeric loop di...	1	1	0.29	0.29003	2.82051
GO:1904556	L-tryptophan transmembrane transport	1	1	0.29	0.29003	2.82051
GO:1904562	phosphatidylinositol 5-phosphate metabol...	1	1	0.29	0.29003	2.82051
GO:1904565	response to 1-oleoyl-sn-glycerol 3-phosp...	1	1	0.29	0.29003	2.82051
GO:1904566	cellular response to 1-oleoyl-sn-glycero...	1	1	0.29	0.29003	2.82051
GO:1904567	response to wortmannin	1	1	0.29	0.29003	2.82051
GO:1904568	cellular response to wortmannin	1	1	0.29	0.29003	2.82051
GO:1904570	negative regulation of selenocysteine in...	1	1	0.29	0.29003	2.82051
GO:1904572	negative regulation of mRNA binding	1	1	0.29	0.29003	2.82051
GO:1904573	regulation of selenocysteine insertion s...	1	1	0.29	0.29003	2.82051
GO:1904574	negative regulation of selenocysteine in...	1	1	0.29	0.29003	2.82051
GO:1904585	response to putrescine	1	1	0.29	0.29003	2.82051
GO:1904586	cellular response to putrescine	1	1	0.29	0.29003	2.82051
GO:1904592	positive regulation of protein refolding	1	1	0.29	0.29003	2.82051
GO:1904595	positive regulation of termination of RN...	1	1	0.29	0.29003	2.82051
GO:1904608	response to monosodium L-glutamate	1	1	0.29	0.29003	2.82051
GO:1904609	cellular response to monosodium L-glutam...	1	1	0.29	0.29003	2.82051
GO:1904629	response to diterpene	1	1	0.29	0.29003	2.82051
GO:1904630	cellular response to diterpene	1	1	0.29	0.29003	2.82051
GO:1904631	response to glucoside	1	1	0.29	0.29003	2.82051
GO:1904632	cellular response to glucoside	1	1	0.29	0.29003	2.82051
GO:1904689	negative regulation of cytoplasmic trans...	1	1	0.29	0.29003	2.82051
GO:1904693	midbrain morphogenesis	1	1	0.29	0.29003	2.82051
GO:1904695	positive regulation of vascular associat...	1	1	0.29	0.29003	2.82051
GO:1904701	Wnt-Frizzled-LRP5/6 complex assembly	1	1	0.29	0.29003	2.82051
GO:1904711	regulation of Wnt-Frizzled-LRP5/6 comple...	1	1	0.29	0.29003	2.82051
GO:1904716	positive regulation of chaperone-mediate...	1	1	0.29	0.29003	2.82051
GO:1904723	negative regulation of Wnt-Frizzled-LRP5...	1	1	0.29	0.29003	2.82051
GO:1904750	negative regulation of protein localizat...	1	1	0.29	0.29003	2.82051
GO:1904764	chaperone-mediated autophagy translocati...	1	1	0.29	0.29003	2.82051
GO:1904777	negative regulation of protein localizat...	1	1	0.29	0.29003	2.82051
GO:1904793	regulation of euchromatin binding	1	1	0.29	0.29003	2.82051
GO:1904803	regulation of translation involved in ce...	1	1	0.29	0.29003	2.82051
GO:1904829	regulation of aortic smooth muscle cell ...	1	1	0.29	0.29003	2.82051
GO:1904831	positive regulation of aortic smooth mus...	1	1	0.29	0.29003	2.82051
GO:1904844	response to L-glutamine	1	1	0.29	0.29003	2.82051
GO:1904875	regulation of DNA ligase activity	1	1	0.29	0.29003	2.82051
GO:1904877	positive regulation of DNA ligase activi...	1	1	0.29	0.29003	2.82051
GO:1904990	regulation of adenylate cyclase-inhibiti...	1	1	0.29	0.29003	2.82051
GO:1904992	positive regulation of adenylate cyclase...	1	1	0.29	0.29003	2.82051
GO:1904998	negative regulation of leukocyte adhesio...	1	1	0.29	0.29003	2.82051
GO:1905062	positive regulation of cardioblast proli...	1	1	0.29	0.29003	2.82051
GO:1905067	negative regulation of canonical Wnt sig...	1	1	0.29	0.29003	2.82051
GO:1905115	regulation of lateral attachment of mito...	1	1	0.29	0.29003	2.82051
GO:1905116	positive regulation of lateral attachmen...	1	1	0.29	0.29003	2.82051
GO:1905152	positive regulation of voltage-gated sod...	1	1	0.29	0.29003	2.82051
GO:1905183	negative regulation of protein serine/th...	1	1	0.29	0.29003	2.82051
GO:1905184	positive regulation of protein serine/th...	1	1	0.29	0.29003	2.82051
GO:1905199	manchette disassembly	1	1	0.29	0.29003	2.82051
GO:1905215	negative regulation of RNA binding	1	1	0.29	0.29003	2.82051
GO:1905222	atrioventricular canal morphogenesis	1	1	0.29	0.29003	2.82051
GO:1905255	regulation of RNA binding transcription ...	1	1	0.29	0.29003	2.82051
GO:1905281	positive regulation of retrograde transp...	1	1	0.29	0.29003	2.82051
GO:1905304	regulation of cardiac myofibril assembly	1	1	0.29	0.29003	2.82051
GO:1905305	negative regulation of cardiac myofibril...	1	1	0.29	0.29003	2.82051
GO:1905309	positive regulation of cohesin loading	1	1	0.29	0.29003	2.82051
GO:1905327	tracheoesophageal septum formation	1	1	0.29	0.29003	2.82051
GO:1905341	negative regulation of protein localizat...	1	1	0.29	0.29003	2.82051
GO:1905405	regulation of mitotic cohesin loading	1	1	0.29	0.29003	2.82051
GO:1905406	positive regulation of mitotic cohesin l...	1	1	0.29	0.29003	2.82051
GO:1905535	regulation of eukaryotic translation ini...	1	1	0.29	0.29003	2.82051
GO:1905537	positive regulation of eukaryotic transl...	1	1	0.29	0.29003	2.82051
GO:1905572	ganglioside GM1 transport to membrane	1	1	0.29	0.29003	2.82051
GO:1905578	regulation of ERBB3 signaling pathway	1	1	0.29	0.29003	2.82051
GO:1905580	positive regulation of ERBB3 signaling p...	1	1	0.29	0.29003	2.82051
GO:1905597	positive regulation of low-density lipop...	1	1	0.29	0.29003	2.82051
GO:1905599	positive regulation of low-density lipop...	1	1	0.29	0.29003	2.82051
GO:1905607	negative regulation of presynapse assemb...	1	1	0.29	0.29003	2.82051
GO:1905610	regulation of mRNA cap binding	1	1	0.29	0.29003	2.82051
GO:1905612	positive regulation of mRNA cap binding	1	1	0.29	0.29003	2.82051
GO:1905672	negative regulation of lysosome organiza...	1	1	0.29	0.29003	2.82051
GO:1905673	positive regulation of lysosome organiza...	1	1	0.29	0.29003	2.82051
GO:1905676	positive regulation of adaptive immune m...	1	1	0.29	0.29003	2.82051
GO:1905703	negative regulation of inhibitory synaps...	1	1	0.29	0.29003	2.82051
GO:1905711	response to phosphatidylethanolamine	1	1	0.29	0.29003	2.82051
GO:1905747	negative regulation of saliva secretion	1	1	0.29	0.29003	2.82051
GO:1905748	hard palate morphogenesis	1	1	0.29	0.29003	2.82051
GO:1905767	regulation of double-stranded telomeric ...	1	1	0.29	0.29003	2.82051
GO:1905768	negative regulation of double-stranded t...	1	1	0.29	0.29003	2.82051
GO:1905853	regulation of heparan sulfate binding	1	1	0.29	0.29003	2.82051
GO:1905855	positive regulation of heparan sulfate b...	1	1	0.29	0.29003	2.82051
GO:1905856	negative regulation of pentose-phosphate...	1	1	0.29	0.29003	2.82051
GO:1905858	regulation of heparan sulfate proteoglyc...	1	1	0.29	0.29003	2.82051
GO:1905860	positive regulation of heparan sulfate p...	1	1	0.29	0.29003	2.82051
GO:1905871	regulation of protein localization to ce...	1	1	0.29	0.29003	2.82051
GO:1905873	positive regulation of protein localizat...	1	1	0.29	0.29003	2.82051
GO:1905875	negative regulation of postsynaptic dens...	1	1	0.29	0.29003	2.82051
GO:1905877	invadopodium assembly	1	1	0.29	0.29003	2.82051
GO:1905890	regulation of cellular response to very-...	1	1	0.29	0.29003	2.82051
GO:1905892	negative regulation of cellular response...	1	1	0.29	0.29003	2.82051
GO:1905895	negative regulation of cellular response...	1	1	0.29	0.29003	2.82051
GO:1905899	regulation of smooth muscle tissue devel...	1	1	0.29	0.29003	2.82051
GO:1905900	negative regulation of smooth muscle tis...	1	1	0.29	0.29003	2.82051
GO:1905901	positive regulation of smooth muscle tis...	1	1	0.29	0.29003	2.82051
GO:1905913	negative regulation of calcium ion expor...	1	1	0.29	0.29003	2.82051
GO:1905917	positive regulation of cell differentiat...	1	1	0.29	0.29003	2.82051
GO:1905924	regulation of invadopodium assembly	1	1	0.29	0.29003	2.82051
GO:1905926	positive regulation of invadopodium asse...	1	1	0.29	0.29003	2.82051
GO:1905932	positive regulation of vascular associat...	1	1	0.29	0.29003	2.82051
GO:1905933	regulation of cell fate determination	1	1	0.29	0.29003	2.82051
GO:1905934	negative regulation of cell fate determi...	1	1	0.29	0.29003	2.82051
GO:1905942	regulation of formation of growth cone i...	1	1	0.29	0.29003	2.82051
GO:1905943	negative regulation of formation of grow...	1	1	0.29	0.29003	2.82051
GO:1990046	stress-induced mitochondrial fusion	1	1	0.29	0.29003	2.82051
GO:1990117	B cell receptor apoptotic signaling path...	1	1	0.29	0.29003	2.82051
GO:1990170	stress response to cadmium ion	1	1	0.29	0.29003	2.82051
GO:1990183	lymphatic vascular process in circulator...	1	1	0.29	0.29003	2.82051
GO:1990186	regulation of lymphatic vessel size	1	1	0.29	0.29003	2.82051
GO:1990192	collecting lymphatic vessel constriction	1	1	0.29	0.29003	2.82051
GO:1990248	regulation of transcription from RNA pol...	1	1	0.29	0.29003	2.82051
GO:1990261	pre-mRNA catabolic process	1	1	0.29	0.29003	2.82051
GO:1990267	response to transition metal nanoparticl...	1	1	0.29	0.29003	2.82051
GO:1990386	mitotic cleavage furrow ingression	1	1	0.29	0.29003	2.82051
GO:1990390	protein K33-linked ubiquitination	1	1	0.29	0.29003	2.82051
GO:1990451	cellular stress response to acidic pH	1	1	0.29	0.29003	2.82051
GO:1990679	histone H4-K12 deacetylation	1	1	0.29	0.29003	2.82051
GO:1990697	protein depalmitoleylation	1	1	0.29	0.29003	2.82051
GO:1990751	Schwann cell chemotaxis	1	1	0.29	0.29003	2.82051
GO:1990764	myofibroblast contraction	1	1	0.29	0.29003	2.82051
GO:1990765	colon smooth muscle contraction	1	1	0.29	0.29003	2.82051
GO:1990785	response to water-immersion restraint st...	1	1	0.29	0.29003	2.82051
GO:1990832	slow axonal transport	1	1	0.29	0.29003	2.82051
GO:1990968	modulation by host of RNA binding by vir...	1	1	0.29	0.29003	2.82051
GO:1990969	modulation by host of viral RNA-binding ...	1	1	0.29	0.29003	2.82051
GO:1990983	tRNA demethylation	1	1	0.29	0.29003	2.82051
GO:2000004	regulation of metanephric S-shaped body ...	1	1	0.29	0.29003	2.82051
GO:2000005	negative regulation of metanephric S-sha...	1	1	0.29	0.29003	2.82051
GO:2000006	regulation of metanephric comma-shaped b...	1	1	0.29	0.29003	2.82051
GO:2000007	negative regulation of metanephric comma...	1	1	0.29	0.29003	2.82051
GO:2000061	regulation of ureter smooth muscle cell ...	1	1	0.29	0.29003	2.82051
GO:2000062	negative regulation of ureter smooth mus...	1	1	0.29	0.29003	2.82051
GO:2000063	positive regulation of ureter smooth mus...	1	1	0.29	0.29003	2.82051
GO:2000080	negative regulation of canonical Wnt sig...	1	1	0.29	0.29003	2.82051
GO:2000184	positive regulation of progesterone bios...	1	1	0.29	0.29003	2.82051
GO:2000226	regulation of pancreatic A cell differen...	1	1	0.29	0.29003	2.82051
GO:2000227	negative regulation of pancreatic A cell...	1	1	0.29	0.29003	2.82051
GO:2000292	regulation of defecation	1	1	0.29	0.29003	2.82051
GO:2000293	negative regulation of defecation	1	1	0.29	0.29003	2.82051
GO:2000295	regulation of hydrogen peroxide cataboli...	1	1	0.29	0.29003	2.82051
GO:2000356	regulation of kidney smooth muscle cell ...	1	1	0.29	0.29003	2.82051
GO:2000357	negative regulation of kidney smooth mus...	1	1	0.29	0.29003	2.82051
GO:2000358	positive regulation of kidney smooth mus...	1	1	0.29	0.29003	2.82051
GO:2000431	regulation of cytokinesis, actomyosin co...	1	1	0.29	0.29003	2.82051
GO:2000451	positive regulation of CD8-positive, alp...	1	1	0.29	0.29003	2.82051
GO:2000454	positive regulation of CD8-positive, alp...	1	1	0.29	0.29003	2.82051
GO:2000492	regulation of interleukin-18-mediated si...	1	1	0.29	0.29003	2.82051
GO:2000494	positive regulation of interleukin-18-me...	1	1	0.29	0.29003	2.82051
GO:2000501	regulation of natural killer cell chemot...	1	1	0.29	0.29003	2.82051
GO:2000503	positive regulation of natural killer ce...	1	1	0.29	0.29003	2.82051
GO:2000520	regulation of immunological synapse form...	1	1	0.29	0.29003	2.82051
GO:2000521	negative regulation of immunological syn...	1	1	0.29	0.29003	2.82051
GO:2000606	regulation of cell proliferation involve...	1	1	0.29	0.29003	2.82051
GO:2000607	negative regulation of cell proliferatio...	1	1	0.29	0.29003	2.82051
GO:2000616	negative regulation of histone H3-K9 ace...	1	1	0.29	0.29003	2.82051
GO:2000656	regulation of apolipoprotein binding	1	1	0.29	0.29003	2.82051
GO:2000657	negative regulation of apolipoprotein bi...	1	1	0.29	0.29003	2.82051
GO:2000683	regulation of cellular response to X-ray	1	1	0.29	0.29003	2.82051
GO:2000699	fibroblast growth factor receptor signal...	1	1	0.29	0.29003	2.82051
GO:2000701	glial cell-derived neurotrophic factor r...	1	1	0.29	0.29003	2.82051
GO:2000702	regulation of fibroblast growth factor r...	1	1	0.29	0.29003	2.82051
GO:2000703	negative regulation of fibroblast growth...	1	1	0.29	0.29003	2.82051
GO:2000709	regulation of maintenance of meiotic sis...	1	1	0.29	0.29003	2.82051
GO:2000711	positive regulation of maintenance of me...	1	1	0.29	0.29003	2.82051
GO:2000722	regulation of cardiac vascular smooth mu...	1	1	0.29	0.29003	2.82051
GO:2000723	negative regulation of cardiac vascular ...	1	1	0.29	0.29003	2.82051
GO:2000733	regulation of glial cell-derived neurotr...	1	1	0.29	0.29003	2.82051
GO:2000734	negative regulation of glial cell-derive...	1	1	0.29	0.29003	2.82051
GO:2000759	regulation of N-terminal peptidyl-lysine...	1	1	0.29	0.29003	2.82051
GO:2000761	positive regulation of N-terminal peptid...	1	1	0.29	0.29003	2.82051
GO:2000775	histone H3-S10 phosphorylation involved ...	1	1	0.29	0.29003	2.82051
GO:2000782	regulation of establishment of cell pola...	1	1	0.29	0.29003	2.82051
GO:2000784	positive regulation of establishment of ...	1	1	0.29	0.29003	2.82051
GO:2000806	positive regulation of termination of RN...	1	1	0.29	0.29003	2.82051
GO:2000844	negative regulation of testosterone secr...	1	1	0.29	0.29003	2.82051
GO:2000866	positive regulation of estradiol secreti...	1	1	0.29	0.29003	2.82051
GO:2000910	negative regulation of sterol import	1	1	0.29	0.29003	2.82051
GO:2000975	positive regulation of pro-B cell differ...	1	1	0.29	0.29003	2.82051
GO:2001139	negative regulation of phospholipid tran...	1	1	0.29	0.29003	2.82051
GO:2001189	negative regulation of T cell activation...	1	1	0.29	0.29003	2.82051
GO:2001190	positive regulation of T cell activation...	1	1	0.29	0.29003	2.82051
GO:2001213	negative regulation of vasculogenesis	1	1	0.29	0.29003	2.82051
GO:2001246	negative regulation of phosphatidylcholi...	1	1	0.29	0.29003	2.82051
GO:2001272	positive regulation of cysteine-type end...	1	1	0.29	0.29003	2.82051
GO:2001287	negative regulation of caveolin-mediated...	1	1	0.29	0.29003	2.82051
GO:0045666	positive regulation of neuron differenti...	429	130	124.42	0.29012	1.04481
GO:0000305	response to oxygen radical	22	8	6.38	0.29149	1.25
GO:0002701	negative regulation of production of mol...	22	8	6.38	0.29149	1.25
GO:0006221	pyrimidine nucleotide biosynthetic proce...	22	8	6.38	0.29149	1.25
GO:0021895	cerebral cortex neuron differentiation	22	8	6.38	0.29149	1.25
GO:0032196	transposition	22	8	6.38	0.29149	1.25
GO:0032528	microvillus organization	22	8	6.38	0.29149	1.25
GO:0033005	positive regulation of mast cell activat...	22	8	6.38	0.29149	1.25
GO:0045672	positive regulation of osteoclast differ...	22	8	6.38	0.29149	1.25
GO:0051882	mitochondrial depolarization	22	8	6.38	0.29149	1.25
GO:0060602	branch elongation of an epithelium	22	8	6.38	0.29149	1.25
GO:0002200	somatic diversification of immune recept...	64	21	18.56	0.29174	1.13076
GO:0070972	protein localization to endoplasmic reti...	64	21	18.56	0.29174	1.13076
GO:0002209	behavioral defense response	38	13	11.02	0.29230	1.17806
GO:0006984	ER-nucleus signaling pathway	38	13	11.02	0.29230	1.17806
GO:0032732	positive regulation of interleukin-1 pro...	38	13	11.02	0.29230	1.17806
GO:0045776	negative regulation of blood pressure	38	13	11.02	0.29230	1.17806
GO:0046596	regulation of viral entry into host cell	38	13	11.02	0.29230	1.17806
GO:0060193	positive regulation of lipase activity	38	13	11.02	0.29230	1.17806
GO:0071300	cellular response to retinoic acid	38	13	11.02	0.29230	1.17806
GO:0050767	regulation of neurogenesis	850	254	246.52	0.29245	1.03033
GO:0030097	hemopoiesis	731	219	212.01	0.29255	1.03295
GO:0051345	positive regulation of hydrolase activit...	436	132	126.45	0.29269	1.04386
GO:0043410	positive regulation of MAPK cascade	409	124	118.62	0.29320	1.04532
GO:0002381	immunoglobulin production involved in im...	51	17	14.79	0.29352	1.14842
GO:0018023	peptidyl-lysine trimethylation	51	17	14.79	0.29352	1.14842
GO:0046173	polyol biosynthetic process	51	17	14.79	0.29352	1.14842
GO:0048538	thymus development	51	17	14.79	0.29352	1.14842
GO:0065002	intracellular protein transmembrane tran...	51	17	14.79	0.29352	1.14842
GO:1903557	positive regulation of tumor necrosis fa...	51	17	14.79	0.29352	1.14842
GO:0140053	mitochondrial gene expression	107	34	31.03	0.29535	1.09541
GO:2001022	positive regulation of response to DNA d...	107	34	31.03	0.29535	1.09541
GO:0006885	regulation of pH	74	24	21.46	0.29601	1.11781
GO:0035773	insulin secretion involved in cellular r...	74	24	21.46	0.29601	1.11781
GO:0016055	Wnt signaling pathway	379	115	109.92	0.29790	1.04617
GO:0002483	antigen processing and presentation of e...	19	7	5.51	0.29948	1.2656
GO:0009200	deoxyribonucleoside triphosphate metabol...	19	7	5.51	0.29948	1.2656
GO:0019885	antigen processing and presentation of e...	19	7	5.51	0.29948	1.2656
GO:0022403	cell cycle phase	19	7	5.51	0.29948	1.2656
GO:0030194	positive regulation of blood coagulation	19	7	5.51	0.29948	1.2656
GO:0031167	rRNA methylation	19	7	5.51	0.29948	1.2656
GO:0031445	regulation of heterochromatin assembly	19	7	5.51	0.29948	1.2656
GO:0034656	nucleobase-containing small molecule cat...	19	7	5.51	0.29948	1.2656
GO:0043162	ubiquitin-dependent protein catabolic pr...	19	7	5.51	0.29948	1.2656
GO:0043950	positive regulation of cAMP-mediated sig...	19	7	5.51	0.29948	1.2656
GO:0045722	positive regulation of gluconeogenesis	19	7	5.51	0.29948	1.2656
GO:0046174	polyol catabolic process	19	7	5.51	0.29948	1.2656
GO:0048557	embryonic digestive tract morphogenesis	19	7	5.51	0.29948	1.2656
GO:0071359	cellular response to dsRNA	19	7	5.51	0.29948	1.2656
GO:0071450	cellular response to oxygen radical	19	7	5.51	0.29948	1.2656
GO:0071451	cellular response to superoxide	19	7	5.51	0.29948	1.2656
GO:0071800	podosome assembly	19	7	5.51	0.29948	1.2656
GO:0072012	glomerulus vasculature development	19	7	5.51	0.29948	1.2656
GO:1900048	positive regulation of hemostasis	19	7	5.51	0.29948	1.2656
GO:0061371	determination of heart left/right asymme...	61	20	17.69	0.29968	1.12985
GO:0070936	protein K48-linked ubiquitination	61	20	17.69	0.29968	1.12985
GO:0002053	positive regulation of mesenchymal cell ...	35	12	10.15	0.30090	1.18049
GO:0006778	porphyrin-containing compound metabolic ...	35	12	10.15	0.30090	1.18049
GO:0070570	regulation of neuron projection regenera...	35	12	10.15	0.30090	1.18049
GO:1902742	apoptotic process involved in developmen...	35	12	10.15	0.30090	1.18049
GO:2000036	regulation of stem cell population maint...	35	12	10.15	0.30090	1.18049
GO:2000758	positive regulation of peptidyl-lysine a...	35	12	10.15	0.30090	1.18049
GO:0007140	male meiotic nuclear division	48	16	13.92	0.30190	1.14836
GO:0016574	histone ubiquitination	48	16	13.92	0.30190	1.14836
GO:0032648	regulation of interferon-beta production	48	16	13.92	0.30190	1.14836
GO:0051289	protein homotetramerization	48	16	13.92	0.30190	1.14836
GO:0055025	positive regulation of cardiac muscle ti...	48	16	13.92	0.30190	1.14836
GO:0071867	response to monoamine	48	16	13.92	0.30190	1.14836
GO:0071869	response to catecholamine	48	16	13.92	0.30190	1.14836
GO:0048660	regulation of smooth muscle cell prolife...	134	42	38.86	0.30373	1.0806
GO:0055092	sterol homeostasis	71	23	20.59	0.30383	1.11648
GO:0045859	regulation of protein kinase activity	583	175	169.09	0.30560	1.03493
GO:0031098	stress-activated protein kinase signalin...	238	73	69.03	0.30597	1.05743
GO:0007517	muscle organ development	346	105	100.35	0.30735	1.04629
GO:0000463	maturation of LSU-rRNA from tricistronic...	16	6	4.64	0.30769	1.28692
GO:0006474	N-terminal protein amino acid acetylatio...	16	6	4.64	0.30769	1.28692
GO:0006991	response to sterol depletion	16	6	4.64	0.30769	1.28692
GO:0009218	pyrimidine ribonucleotide metabolic proc...	16	6	4.64	0.30769	1.28692
GO:0014067	negative regulation of phosphatidylinosi...	16	6	4.64	0.30769	1.28692
GO:0021681	cerebellar granular layer development	16	6	4.64	0.30769	1.28692
GO:0032402	melanosome transport	16	6	4.64	0.30769	1.28692
GO:0032682	negative regulation of chemokine product...	16	6	4.64	0.30769	1.28692
GO:0032688	negative regulation of interferon-beta p...	16	6	4.64	0.30769	1.28692
GO:0042074	cell migration involved in gastrulation	16	6	4.64	0.30769	1.28692
GO:0044062	regulation of excretion	16	6	4.64	0.30769	1.28692
GO:0045721	negative regulation of gluconeogenesis	16	6	4.64	0.30769	1.28692
GO:0060707	trophoblast giant cell differentiation	16	6	4.64	0.30769	1.28692
GO:0061081	positive regulation of myeloid leukocyte...	16	6	4.64	0.30769	1.28692
GO:0071696	ectodermal placode development	16	6	4.64	0.30769	1.28692
GO:0072202	cell differentiation involved in metanep...	16	6	4.64	0.30769	1.28692
GO:0090069	regulation of ribosome biogenesis	16	6	4.64	0.30769	1.28692
GO:0099171	presynaptic modulation of chemical synap...	16	6	4.64	0.30769	1.28692
GO:1903541	regulation of exosomal secretion	16	6	4.64	0.30769	1.28692
GO:1904262	negative regulation of TORC1 signaling	16	6	4.64	0.30769	1.28692
GO:0006942	regulation of striated muscle contractio...	58	19	16.82	0.30801	1.12884
GO:0009064	glutamine family amino acid metabolic pr...	58	19	16.82	0.30801	1.12884
GO:0032387	negative regulation of intracellular tra...	58	19	16.82	0.30801	1.12884
GO:0043255	regulation of carbohydrate biosynthetic ...	91	29	26.39	0.30846	1.09853
GO:0048565	digestive tract development	101	32	29.29	0.30962	1.09221
GO:1901661	quinone metabolic process	32	11	9.28	0.31004	1.18337
GO:0001935	endothelial cell proliferation	111	35	32.19	0.31025	1.08702
GO:0002700	regulation of production of molecular me...	111	35	32.19	0.31025	1.08702
GO:0042303	molting cycle	111	35	32.19	0.31025	1.08702
GO:0042633	hair cycle	111	35	32.19	0.31025	1.08702
GO:0006633	fatty acid biosynthetic process	121	38	35.09	0.31050	1.08269
GO:0051055	negative regulation of lipid biosyntheti...	45	15	13.05	0.31073	1.14829
GO:0051926	negative regulation of calcium ion trans...	45	15	13.05	0.31073	1.14829
GO:0061647	histone H3-K9 modification	45	15	13.05	0.31073	1.14829
GO:0099172	presynapse organization	45	15	13.05	0.31073	1.14829
GO:0051403	stress-activated MAPK cascade	225	69	65.26	0.31287	1.05722
GO:0030031	cell projection assembly	465	140	134.86	0.31330	1.03809
GO:0002699	positive regulation of immune effector p...	178	55	51.63	0.31338	1.06515
GO:0006644	phospholipid metabolic process	333	101	96.58	0.31384	1.04572
GO:0007178	transmembrane receptor protein serine/th...	296	90	85.85	0.31595	1.04828
GO:0002726	positive regulation of T cell cytokine p...	13	5	3.77	0.31599	1.31783
GO:0003159	morphogenesis of an endothelium	13	5	3.77	0.31599	1.31783
GO:0003306	Wnt signaling pathway involved in heart ...	13	5	3.77	0.31599	1.31783
GO:0005980	glycogen catabolic process	13	5	3.77	0.31599	1.31783
GO:0006044	N-acetylglucosamine metabolic process	13	5	3.77	0.31599	1.31783
GO:0007183	SMAD protein complex assembly	13	5	3.77	0.31599	1.31783
GO:0009084	glutamine family amino acid biosynthetic...	13	5	3.77	0.31599	1.31783
GO:0009148	pyrimidine nucleoside triphosphate biosy...	13	5	3.77	0.31599	1.31783
GO:0009251	glucan catabolic process	13	5	3.77	0.31599	1.31783
GO:0010310	regulation of hydrogen peroxide metaboli...	13	5	3.77	0.31599	1.31783
GO:0010457	centriole-centriole cohesion	13	5	3.77	0.31599	1.31783
GO:0010715	regulation of extracellular matrix disas...	13	5	3.77	0.31599	1.31783
GO:0010839	negative regulation of keratinocyte prol...	13	5	3.77	0.31599	1.31783
GO:0010889	regulation of sequestering of triglyceri...	13	5	3.77	0.31599	1.31783
GO:0030836	positive regulation of actin filament de...	13	5	3.77	0.31599	1.31783
GO:0032306	regulation of prostaglandin secretion	13	5	3.77	0.31599	1.31783
GO:0035278	miRNA mediated inhibition of translation	13	5	3.77	0.31599	1.31783
GO:0035358	regulation of peroxisome proliferator ac...	13	5	3.77	0.31599	1.31783
GO:0036315	cellular response to sterol	13	5	3.77	0.31599	1.31783
GO:0042415	norepinephrine metabolic process	13	5	3.77	0.31599	1.31783
GO:0043278	response to morphine	13	5	3.77	0.31599	1.31783
GO:0043558	regulation of translational initiation i...	13	5	3.77	0.31599	1.31783
GO:0045799	positive regulation of chromatin assembl...	13	5	3.77	0.31599	1.31783
GO:0045956	positive regulation of calcium ion-depen...	13	5	3.77	0.31599	1.31783
GO:0047484	regulation of response to osmotic stress	13	5	3.77	0.31599	1.31783
GO:0051386	regulation of neurotrophin TRK receptor ...	13	5	3.77	0.31599	1.31783
GO:0055064	chloride ion homeostasis	13	5	3.77	0.31599	1.31783
GO:0060019	radial glial cell differentiation	13	5	3.77	0.31599	1.31783
GO:0061029	eyelid development in camera-type eye	13	5	3.77	0.31599	1.31783
GO:0061154	endothelial tube morphogenesis	13	5	3.77	0.31599	1.31783
GO:0061418	regulation of transcription from RNA pol...	13	5	3.77	0.31599	1.31783
GO:0071404	cellular response to low-density lipopro...	13	5	3.77	0.31599	1.31783
GO:0099151	regulation of postsynaptic density assem...	13	5	3.77	0.31599	1.31783
GO:0099159	regulation of modification of postsynapt...	13	5	3.77	0.31599	1.31783
GO:1901077	regulation of relaxation of muscle	13	5	3.77	0.31599	1.31783
GO:1905146	lysosomal protein catabolic process	13	5	3.77	0.31599	1.31783
GO:1905668	positive regulation of protein localizat...	13	5	3.77	0.31599	1.31783
GO:1990403	embryonic brain development	13	5	3.77	0.31599	1.31783
GO:2000347	positive regulation of hepatocyte prolif...	13	5	3.77	0.31599	1.31783
GO:2000628	regulation of miRNA metabolic process	13	5	3.77	0.31599	1.31783
GO:0033138	positive regulation of peptidyl-serine p...	88	28	25.52	0.31620	1.0968
GO:0000904	cell morphogenesis involved in different...	710	212	205.92	0.31672	1.02951
GO:0006289	nucleotide-excision repair	55	18	15.95	0.31676	1.12773
GO:0006661	phosphatidylinositol biosynthetic proces...	55	18	15.95	0.31676	1.12773
GO:0006766	vitamin metabolic process	55	18	15.95	0.31676	1.12773
GO:0035065	regulation of histone acetylation	55	18	15.95	0.31676	1.12773
GO:0008154	actin polymerization or depolymerization	195	60	56.56	0.31703	1.06071
GO:0033674	positive regulation of kinase activity	435	131	126.16	0.31898	1.03833
GO:0010518	positive regulation of phospholipase act...	29	10	8.41	0.31980	1.18684
GO:0015804	neutral amino acid transport	29	10	8.41	0.31980	1.18684
GO:0019083	viral transcription	42	14	12.18	0.32010	1.14821
GO:0030901	midbrain development	42	14	12.18	0.32010	1.14821
GO:0031952	regulation of protein autophosphorylatio...	42	14	12.18	0.32010	1.14821
GO:0043627	response to estrogen	42	14	12.18	0.32010	1.14821
GO:0045824	negative regulation of innate immune res...	42	14	12.18	0.32010	1.14821
GO:0090317	negative regulation of intracellular pro...	42	14	12.18	0.32010	1.14821
GO:0031122	cytoplasmic microtubule organization	65	21	18.85	0.32053	1.11346
GO:0018394	peptidyl-lysine acetylation	155	48	44.95	0.32189	1.0677
GO:0002088	lens development in camera-type eye	75	24	21.75	0.32287	1.10297
GO:0050796	regulation of insulin secretion	145	45	42.05	0.32288	1.06999
GO:0032496	response to lipopolysaccharide	192	59	55.69	0.32310	1.05933
GO:0000492	box C/D snoRNP assembly	10	4	2.9	0.32396	1.36667
GO:0002730	regulation of dendritic cell cytokine pr...	10	4	2.9	0.32396	1.36667
GO:0003307	regulation of Wnt signaling pathway invo...	10	4	2.9	0.32396	1.36667
GO:0006517	protein deglycosylation	10	4	2.9	0.32396	1.36667
GO:0007501	mesodermal cell fate specification	10	4	2.9	0.32396	1.36667
GO:0009209	pyrimidine ribonucleoside triphosphate b...	10	4	2.9	0.32396	1.36667
GO:0010587	miRNA catabolic process	10	4	2.9	0.32396	1.36667
GO:0014010	Schwann cell proliferation	10	4	2.9	0.32396	1.36667
GO:0014883	transition between fast and slow fiber	10	4	2.9	0.32396	1.36667
GO:0015911	long-chain fatty acid import across plas...	10	4	2.9	0.32396	1.36667
GO:0015937	coenzyme A biosynthetic process	10	4	2.9	0.32396	1.36667
GO:0021684	cerebellar granular layer formation	10	4	2.9	0.32396	1.36667
GO:0021707	cerebellar granule cell differentiation	10	4	2.9	0.32396	1.36667
GO:0022027	interkinetic nuclear migration	10	4	2.9	0.32396	1.36667
GO:0030449	regulation of complement activation	10	4	2.9	0.32396	1.36667
GO:0031118	rRNA pseudouridine synthesis	10	4	2.9	0.32396	1.36667
GO:0031848	protection from non-homologous end joini...	10	4	2.9	0.32396	1.36667
GO:0032536	regulation of cell projection size	10	4	2.9	0.32396	1.36667
GO:0032717	negative regulation of interleukin-8 pro...	10	4	2.9	0.32396	1.36667
GO:0035090	maintenance of apical/basal cell polarit...	10	4	2.9	0.32396	1.36667
GO:0036093	germ cell proliferation	10	4	2.9	0.32396	1.36667
GO:0036499	PERK-mediated unfolded protein response	10	4	2.9	0.32396	1.36667
GO:0038180	nerve growth factor signaling pathway	10	4	2.9	0.32396	1.36667
GO:0039532	negative regulation of viral-induced cyt...	10	4	2.9	0.32396	1.36667
GO:0042953	lipoprotein transport	10	4	2.9	0.32396	1.36667
GO:0042996	regulation of Golgi to plasma membrane p...	10	4	2.9	0.32396	1.36667
GO:0043619	regulation of transcription from RNA pol...	10	4	2.9	0.32396	1.36667
GO:0043922	negative regulation by host of viral tra...	10	4	2.9	0.32396	1.36667
GO:0045026	plasma membrane fusion	10	4	2.9	0.32396	1.36667
GO:0045472	response to ether	10	4	2.9	0.32396	1.36667
GO:0045586	regulation of gamma-delta T cell differe...	10	4	2.9	0.32396	1.36667
GO:0045792	negative regulation of cell size	10	4	2.9	0.32396	1.36667
GO:0045899	positive regulation of RNA polymerase II...	10	4	2.9	0.32396	1.36667
GO:0046348	amino sugar catabolic process	10	4	2.9	0.32396	1.36667
GO:0046386	deoxyribose phosphate catabolic process	10	4	2.9	0.32396	1.36667
GO:0046543	development of secondary female sexual c...	10	4	2.9	0.32396	1.36667
GO:0046643	regulation of gamma-delta T cell activat...	10	4	2.9	0.32396	1.36667
GO:0048012	hepatocyte growth factor receptor signal...	10	4	2.9	0.32396	1.36667
GO:0048505	regulation of timing of cell differentia...	10	4	2.9	0.32396	1.36667
GO:0051657	maintenance of organelle location	10	4	2.9	0.32396	1.36667
GO:0060263	regulation of respiratory burst	10	4	2.9	0.32396	1.36667
GO:0060484	lung-associated mesenchyme development	10	4	2.9	0.32396	1.36667
GO:0060982	coronary artery morphogenesis	10	4	2.9	0.32396	1.36667
GO:0061309	cardiac neural crest cell development in...	10	4	2.9	0.32396	1.36667
GO:0070839	divalent metal ion export	10	4	2.9	0.32396	1.36667
GO:0071295	cellular response to vitamin	10	4	2.9	0.32396	1.36667
GO:0071397	cellular response to cholesterol	10	4	2.9	0.32396	1.36667
GO:0071838	cell proliferation in bone marrow	10	4	2.9	0.32396	1.36667
GO:0090309	positive regulation of DNA methylation-d...	10	4	2.9	0.32396	1.36667
GO:0090557	establishment of endothelial intestinal ...	10	4	2.9	0.32396	1.36667
GO:0097154	GABAergic neuron differentiation	10	4	2.9	0.32396	1.36667
GO:0097494	regulation of vesicle size	10	4	2.9	0.32396	1.36667
GO:0140467	integrated stress response signaling	10	4	2.9	0.32396	1.36667
GO:1900038	negative regulation of cellular response...	10	4	2.9	0.32396	1.36667
GO:1900262	regulation of DNA-directed DNA polymeras...	10	4	2.9	0.32396	1.36667
GO:1900264	positive regulation of DNA-directed DNA ...	10	4	2.9	0.32396	1.36667
GO:1903299	regulation of hexokinase activity	10	4	2.9	0.32396	1.36667
GO:1903587	regulation of blood vessel endothelial c...	10	4	2.9	0.32396	1.36667
GO:1903977	positive regulation of glial cell migrat...	10	4	2.9	0.32396	1.36667
GO:1990253	cellular response to leucine starvation	10	4	2.9	0.32396	1.36667
GO:1990440	positive regulation of transcription fro...	10	4	2.9	0.32396	1.36667
GO:2000288	positive regulation of myoblast prolifer...	10	4	2.9	0.32396	1.36667
GO:2000601	positive regulation of Arp2/3 complex-me...	10	4	2.9	0.32396	1.36667
GO:2001138	regulation of phospholipid transport	10	4	2.9	0.32396	1.36667
GO:2001140	positive regulation of phospholipid tran...	10	4	2.9	0.32396	1.36667
GO:0002824	positive regulation of adaptive immune r...	85	27	24.65	0.32423	1.09495
GO:0110020	regulation of actomyosin structure organ...	95	30	27.55	0.32491	1.08861
GO:0071901	negative regulation of protein serine/th...	105	33	30.45	0.32510	1.08347
GO:1900006	positive regulation of dendrite developm...	105	33	30.45	0.32510	1.08347
GO:0016331	morphogenesis of embryonic epithelium	172	53	49.89	0.32597	1.06221
GO:0006360	transcription by RNA polymerase I	52	17	15.08	0.32598	1.12648
GO:0030888	regulation of B cell proliferation	52	17	15.08	0.32598	1.12648
GO:0071674	mononuclear cell migration	52	17	15.08	0.32598	1.12648
GO:0010970	transport along microtubule	162	50	46.98	0.32732	1.06415
GO:0010977	negative regulation of neuron projection...	162	50	46.98	0.32732	1.06415
GO:0010647	positive regulation of cell communicatio...	1442	426	418.22	0.32742	1.0186
GO:0035051	cardiocyte differentiation	152	47	44.08	0.32860	1.06609
GO:0070374	positive regulation of ERK1 and ERK2 cas...	152	47	44.08	0.32860	1.06609
GO:0060999	positive regulation of dendritic spine d...	62	20	17.98	0.32949	1.11173
GO:1903725	regulation of phospholipid metabolic pro...	62	20	17.98	0.32949	1.11173
GO:0010596	negative regulation of endothelial cell ...	39	13	11.31	0.33006	1.14812
GO:0021955	central nervous system neuron axonogenes...	39	13	11.31	0.33006	1.14812
GO:0031128	developmental induction	39	13	11.31	0.33006	1.14812
GO:0043001	Golgi to plasma membrane protein transpo...	39	13	11.31	0.33006	1.14812
GO:0045214	sarcomere organization	39	13	11.31	0.33006	1.14812
GO:0099054	presynapse assembly	39	13	11.31	0.33006	1.14812
GO:1905953	negative regulation of lipid localizatio...	39	13	11.31	0.33006	1.14812
GO:0000289	nuclear-transcribed mRNA poly(A) tail sh...	26	9	7.54	0.33029	1.1911
GO:0001672	regulation of chromatin assembly or disa...	26	9	7.54	0.33029	1.1911
GO:0006779	porphyrin-containing compound biosynthet...	26	9	7.54	0.33029	1.1911
GO:0007020	microtubule nucleation	26	9	7.54	0.33029	1.1911
GO:0008053	mitochondrial fusion	26	9	7.54	0.33029	1.1911
GO:0016556	mRNA modification	26	9	7.54	0.33029	1.1911
GO:0021952	central nervous system projection neuron...	26	9	7.54	0.33029	1.1911
GO:0033014	tetrapyrrole biosynthetic process	26	9	7.54	0.33029	1.1911
GO:0046717	acid secretion	26	9	7.54	0.33029	1.1911
GO:1902175	regulation of oxidative stress-induced i...	26	9	7.54	0.33029	1.1911
GO:2000403	positive regulation of lymphocyte migrat...	26	9	7.54	0.33029	1.1911
GO:0000019	regulation of mitotic recombination	7	3	2.03	0.33041	1.4554
GO:0000052	citrulline metabolic process	7	3	2.03	0.33041	1.4554
GO:0001765	membrane raft assembly	7	3	2.03	0.33041	1.4554
GO:0002232	leukocyte chemotaxis involved in inflamm...	7	3	2.03	0.33041	1.4554
GO:0002887	negative regulation of myeloid leukocyte...	7	3	2.03	0.33041	1.4554
GO:0003056	regulation of vascular associated smooth...	7	3	2.03	0.33041	1.4554
GO:0003091	renal water homeostasis	7	3	2.03	0.33041	1.4554
GO:0003330	regulation of extracellular matrix const...	7	3	2.03	0.33041	1.4554
GO:0006105	succinate metabolic process	7	3	2.03	0.33041	1.4554
GO:0006167	AMP biosynthetic process	7	3	2.03	0.33041	1.4554
GO:0006382	adenosine to inosine editing	7	3	2.03	0.33041	1.4554
GO:0006551	leucine metabolic process	7	3	2.03	0.33041	1.4554
GO:0006591	ornithine metabolic process	7	3	2.03	0.33041	1.4554
GO:0006707	cholesterol catabolic process	7	3	2.03	0.33041	1.4554
GO:0006930	substrate-dependent cell migration, cell...	7	3	2.03	0.33041	1.4554
GO:0008215	spermine metabolic process	7	3	2.03	0.33041	1.4554
GO:0009111	vitamin catabolic process	7	3	2.03	0.33041	1.4554
GO:0009130	pyrimidine nucleoside monophosphate bios...	7	3	2.03	0.33041	1.4554
GO:0009133	nucleoside diphosphate biosynthetic proc...	7	3	2.03	0.33041	1.4554
GO:0009134	nucleoside diphosphate catabolic process	7	3	2.03	0.33041	1.4554
GO:0009162	deoxyribonucleoside monophosphate metabo...	7	3	2.03	0.33041	1.4554
GO:0009191	ribonucleoside diphosphate catabolic pro...	7	3	2.03	0.33041	1.4554
GO:0009204	deoxyribonucleoside triphosphate catabol...	7	3	2.03	0.33041	1.4554
GO:0015810	aspartate transmembrane transport	7	3	2.03	0.33041	1.4554
GO:0016127	sterol catabolic process	7	3	2.03	0.33041	1.4554
GO:0016264	gap junction assembly	7	3	2.03	0.33041	1.4554
GO:0018344	protein geranylgeranylation	7	3	2.03	0.33041	1.4554
GO:0019062	virion attachment to host cell	7	3	2.03	0.33041	1.4554
GO:0019852	L-ascorbic acid metabolic process	7	3	2.03	0.33041	1.4554
GO:0021578	hindbrain maturation	7	3	2.03	0.33041	1.4554
GO:0021626	central nervous system maturation	7	3	2.03	0.33041	1.4554
GO:0030578	PML body organization	7	3	2.03	0.33041	1.4554
GO:0031204	posttranslational protein targeting to m...	7	3	2.03	0.33041	1.4554
GO:0031666	positive regulation of lipopolysaccharid...	7	3	2.03	0.33041	1.4554
GO:0032510	endosome to lysosome transport via multi...	7	3	2.03	0.33041	1.4554
GO:0032534	regulation of microvillus assembly	7	3	2.03	0.33041	1.4554
GO:0033007	negative regulation of mast cell activat...	7	3	2.03	0.33041	1.4554
GO:0034139	regulation of toll-like receptor 3 signa...	7	3	2.03	0.33041	1.4554
GO:0034214	protein hexamerization	7	3	2.03	0.33041	1.4554
GO:0034379	very-low-density lipoprotein particle as...	7	3	2.03	0.33041	1.4554
GO:0035507	regulation of myosin-light-chain-phospha...	7	3	2.03	0.33041	1.4554
GO:0035634	response to stilbenoid	7	3	2.03	0.33041	1.4554
GO:0036089	cleavage furrow formation	7	3	2.03	0.33041	1.4554
GO:0036151	phosphatidylcholine acyl-chain remodelin...	7	3	2.03	0.33041	1.4554
GO:0039536	negative regulation of RIG-I signaling p...	7	3	2.03	0.33041	1.4554
GO:0042364	water-soluble vitamin biosynthetic proce...	7	3	2.03	0.33041	1.4554
GO:0042373	vitamin K metabolic process	7	3	2.03	0.33041	1.4554
GO:0042760	very long-chain fatty acid catabolic pro...	7	3	2.03	0.33041	1.4554
GO:0042769	DNA damage response, detection of DNA da...	7	3	2.03	0.33041	1.4554
GO:0044026	DNA hypermethylation	7	3	2.03	0.33041	1.4554
GO:0045006	DNA deamination	7	3	2.03	0.33041	1.4554
GO:0045759	negative regulation of action potential	7	3	2.03	0.33041	1.4554
GO:0046085	adenosine metabolic process	7	3	2.03	0.33041	1.4554
GO:0048387	negative regulation of retinoic acid rec...	7	3	2.03	0.33041	1.4554
GO:0051572	negative regulation of histone H3-K4 met...	7	3	2.03	0.33041	1.4554
GO:0060297	regulation of sarcomere organization	7	3	2.03	0.33041	1.4554
GO:0060332	positive regulation of response to inter...	7	3	2.03	0.33041	1.4554
GO:0060335	positive regulation of interferon-gamma-...	7	3	2.03	0.33041	1.4554
GO:0060437	lung growth	7	3	2.03	0.33041	1.4554
GO:0060839	endothelial cell fate commitment	7	3	2.03	0.33041	1.4554
GO:0060923	cardiac muscle cell fate commitment	7	3	2.03	0.33041	1.4554
GO:0061343	cell adhesion involved in heart morphoge...	7	3	2.03	0.33041	1.4554
GO:0061724	lipophagy	7	3	2.03	0.33041	1.4554
GO:0070314	G1 to G0 transition	7	3	2.03	0.33041	1.4554
GO:0071394	cellular response to testosterone stimul...	7	3	2.03	0.33041	1.4554
GO:0071447	cellular response to hydroperoxide	7	3	2.03	0.33041	1.4554
GO:0071971	extracellular exosome assembly	7	3	2.03	0.33041	1.4554
GO:0072173	metanephric tubule morphogenesis	7	3	2.03	0.33041	1.4554
GO:0072396	response to cell cycle checkpoint signal...	7	3	2.03	0.33041	1.4554
GO:0072402	response to DNA integrity checkpoint sig...	7	3	2.03	0.33041	1.4554
GO:0072423	response to DNA damage checkpoint signal...	7	3	2.03	0.33041	1.4554
GO:0085020	protein K6-linked ubiquitination	7	3	2.03	0.33041	1.4554
GO:0090370	negative regulation of cholesterol efflu...	7	3	2.03	0.33041	1.4554
GO:0097250	mitochondrial respirasome assembly	7	3	2.03	0.33041	1.4554
GO:1900019	regulation of protein kinase C activity	7	3	2.03	0.33041	1.4554
GO:1900020	positive regulation of protein kinase C ...	7	3	2.03	0.33041	1.4554
GO:1901321	positive regulation of heart induction	7	3	2.03	0.33041	1.4554
GO:1902177	positive regulation of oxidative stress-...	7	3	2.03	0.33041	1.4554
GO:1902339	positive regulation of apoptotic process...	7	3	2.03	0.33041	1.4554
GO:1902548	negative regulation of cellular response...	7	3	2.03	0.33041	1.4554
GO:1903069	regulation of ER-associated ubiquitin-de...	7	3	2.03	0.33041	1.4554
GO:1903608	protein localization to cytoplasmic stre...	7	3	2.03	0.33041	1.4554
GO:1904747	positive regulation of apoptotic process...	7	3	2.03	0.33041	1.4554
GO:1905653	positive regulation of artery morphogene...	7	3	2.03	0.33041	1.4554
GO:1905770	regulation of mesodermal cell differenti...	7	3	2.03	0.33041	1.4554
GO:1905902	regulation of mesoderm formation	7	3	2.03	0.33041	1.4554
GO:1990144	intrinsic apoptotic signaling pathway in...	7	3	2.03	0.33041	1.4554
GO:2000271	positive regulation of fibroblast apopto...	7	3	2.03	0.33041	1.4554
GO:2000343	positive regulation of chemokine (C-X-C ...	7	3	2.03	0.33041	1.4554
GO:2000354	regulation of ovarian follicle developme...	7	3	2.03	0.33041	1.4554
GO:2000638	regulation of SREBP signaling pathway	7	3	2.03	0.33041	1.4554
GO:2000812	regulation of barbed-end actin filament ...	7	3	2.03	0.33041	1.4554
GO:0000101	sulfur amino acid transport	4	2	1.16	0.33075	1.66667
GO:0000320	re-entry into mitotic cell cycle	4	2	1.16	0.33075	1.66667
GO:0000821	regulation of arginine metabolic process	4	2	1.16	0.33075	1.66667
GO:0001732	formation of cytoplasmic translation ini...	4	2	1.16	0.33075	1.66667
GO:0001777	T cell homeostatic proliferation	4	2	1.16	0.33075	1.66667
GO:0001806	type IV hypersensitivity	4	2	1.16	0.33075	1.66667
GO:0001834	trophectodermal cell proliferation	4	2	1.16	0.33075	1.66667
GO:0002155	regulation of thyroid hormone mediated s...	4	2	1.16	0.33075	1.66667
GO:0002159	desmosome assembly	4	2	1.16	0.33075	1.66667
GO:0002188	translation reinitiation	4	2	1.16	0.33075	1.66667
GO:0002265	astrocyte activation involved in immune ...	4	2	1.16	0.33075	1.66667
GO:0002457	T cell antigen processing and presentati...	4	2	1.16	0.33075	1.66667
GO:0002578	negative regulation of antigen processin...	4	2	1.16	0.33075	1.66667
GO:0002583	regulation of antigen processing and pre...	4	2	1.16	0.33075	1.66667
GO:0003011	involuntary skeletal muscle contraction	4	2	1.16	0.33075	1.66667
GO:0003096	renal sodium ion transport	4	2	1.16	0.33075	1.66667
GO:0003137	Notch signaling pathway involved in hear...	4	2	1.16	0.33075	1.66667
GO:0003332	negative regulation of extracellular mat...	4	2	1.16	0.33075	1.66667
GO:0003400	regulation of COPII vesicle coating	4	2	1.16	0.33075	1.66667
GO:0006177	GMP biosynthetic process	4	2	1.16	0.33075	1.66667
GO:0006216	cytidine catabolic process	4	2	1.16	0.33075	1.66667
GO:0006499	N-terminal protein myristoylation	4	2	1.16	0.33075	1.66667
GO:0006526	arginine biosynthetic process	4	2	1.16	0.33075	1.66667
GO:0006547	histidine metabolic process	4	2	1.16	0.33075	1.66667
GO:0006552	leucine catabolic process	4	2	1.16	0.33075	1.66667
GO:0006559	L-phenylalanine catabolic process	4	2	1.16	0.33075	1.66667
GO:0006567	threonine catabolic process	4	2	1.16	0.33075	1.66667
GO:0006598	polyamine catabolic process	4	2	1.16	0.33075	1.66667
GO:0006787	porphyrin-containing compound catabolic ...	4	2	1.16	0.33075	1.66667
GO:0007198	adenylate cyclase-inhibiting serotonin r...	4	2	1.16	0.33075	1.66667
GO:0007210	serotonin receptor signaling pathway	4	2	1.16	0.33075	1.66667
GO:0007227	signal transduction downstream of smooth...	4	2	1.16	0.33075	1.66667
GO:0007296	vitellogenesis	4	2	1.16	0.33075	1.66667
GO:0009051	pentose-phosphate shunt, oxidative branc...	4	2	1.16	0.33075	1.66667
GO:0009136	purine nucleoside diphosphate biosynthet...	4	2	1.16	0.33075	1.66667
GO:0009157	deoxyribonucleoside monophosphate biosyn...	4	2	1.16	0.33075	1.66667
GO:0009177	pyrimidine deoxyribonucleoside monophosp...	4	2	1.16	0.33075	1.66667
GO:0009180	purine ribonucleoside diphosphate biosyn...	4	2	1.16	0.33075	1.66667
GO:0009233	menaquinone metabolic process	4	2	1.16	0.33075	1.66667
GO:0009838	abscission	4	2	1.16	0.33075	1.66667
GO:0009946	proximal/distal axis specification	4	2	1.16	0.33075	1.66667
GO:0009972	cytidine deamination	4	2	1.16	0.33075	1.66667
GO:0010040	response to iron(II) ion	4	2	1.16	0.33075	1.66667
GO:0010286	heat acclimation	4	2	1.16	0.33075	1.66667
GO:0010510	regulation of acetyl-CoA biosynthetic pr...	4	2	1.16	0.33075	1.66667
GO:0010511	regulation of phosphatidylinositol biosy...	4	2	1.16	0.33075	1.66667
GO:0010792	DNA double-strand break processing invol...	4	2	1.16	0.33075	1.66667
GO:0010986	positive regulation of lipoprotein parti...	4	2	1.16	0.33075	1.66667
GO:0014735	regulation of muscle atrophy	4	2	1.16	0.33075	1.66667
GO:0015727	lactate transport	4	2	1.16	0.33075	1.66667
GO:0015825	L-serine transport	4	2	1.16	0.33075	1.66667
GO:0016259	selenocysteine metabolic process	4	2	1.16	0.33075	1.66667
GO:0018171	peptidyl-cysteine oxidation	4	2	1.16	0.33075	1.66667
GO:0018377	protein myristoylation	4	2	1.16	0.33075	1.66667
GO:0018916	nitrobenzene metabolic process	4	2	1.16	0.33075	1.66667
GO:0019042	viral latency	4	2	1.16	0.33075	1.66667
GO:0021563	glossopharyngeal nerve development	4	2	1.16	0.33075	1.66667
GO:0021648	vestibulocochlear nerve morphogenesis	4	2	1.16	0.33075	1.66667
GO:0021886	hypothalamus gonadotrophin-releasing hor...	4	2	1.16	0.33075	1.66667
GO:0021888	hypothalamus gonadotrophin-releasing hor...	4	2	1.16	0.33075	1.66667
GO:0023021	termination of signal transduction	4	2	1.16	0.33075	1.66667
GO:0030047	actin modification	4	2	1.16	0.33075	1.66667
GO:0030240	skeletal muscle thin filament assembly	4	2	1.16	0.33075	1.66667
GO:0030263	apoptotic chromosome condensation	4	2	1.16	0.33075	1.66667
GO:0030473	nuclear migration along microtubule	4	2	1.16	0.33075	1.66667
GO:0030538	embryonic genitalia morphogenesis	4	2	1.16	0.33075	1.66667
GO:0030576	Cajal body organization	4	2	1.16	0.33075	1.66667
GO:0030910	olfactory placode formation	4	2	1.16	0.33075	1.66667
GO:0030951	establishment or maintenance of microtub...	4	2	1.16	0.33075	1.66667
GO:0031034	myosin filament assembly	4	2	1.16	0.33075	1.66667
GO:0032197	transposition, RNA-mediated	4	2	1.16	0.33075	1.66667
GO:0032493	response to bacterial lipoprotein	4	2	1.16	0.33075	1.66667
GO:0032532	regulation of microvillus length	4	2	1.16	0.33075	1.66667
GO:0032687	negative regulation of interferon-alpha ...	4	2	1.16	0.33075	1.66667
GO:0033015	tetrapyrrole catabolic process	4	2	1.16	0.33075	1.66667
GO:0033031	positive regulation of neutrophil apopto...	4	2	1.16	0.33075	1.66667
GO:0033132	negative regulation of glucokinase activ...	4	2	1.16	0.33075	1.66667
GO:0033183	negative regulation of histone ubiquitin...	4	2	1.16	0.33075	1.66667
GO:0033366	protein localization to secretory granul...	4	2	1.16	0.33075	1.66667
GO:0033505	floor plate morphogenesis	4	2	1.16	0.33075	1.66667
GO:0033684	regulation of luteinizing hormone secret...	4	2	1.16	0.33075	1.66667
GO:0034196	acylglycerol transport	4	2	1.16	0.33075	1.66667
GO:0034197	triglyceride transport	4	2	1.16	0.33075	1.66667
GO:0034729	histone H3-K79 methylation	4	2	1.16	0.33075	1.66667
GO:0035425	autocrine signaling	4	2	1.16	0.33075	1.66667
GO:0035480	regulation of Notch signaling pathway in...	4	2	1.16	0.33075	1.66667
GO:0035481	positive regulation of Notch signaling p...	4	2	1.16	0.33075	1.66667
GO:0035873	lactate transmembrane transport	4	2	1.16	0.33075	1.66667
GO:0035879	plasma membrane lactate transport	4	2	1.16	0.33075	1.66667
GO:0035905	ascending aorta development	4	2	1.16	0.33075	1.66667
GO:0035910	ascending aorta morphogenesis	4	2	1.16	0.33075	1.66667
GO:0036257	multivesicular body organization	4	2	1.16	0.33075	1.66667
GO:0036446	myofibroblast differentiation	4	2	1.16	0.33075	1.66667
GO:0042167	heme catabolic process	4	2	1.16	0.33075	1.66667
GO:0042374	phylloquinone metabolic process	4	2	1.16	0.33075	1.66667
GO:0042376	phylloquinone catabolic process	4	2	1.16	0.33075	1.66667
GO:0043465	regulation of fermentation	4	2	1.16	0.33075	1.66667
GO:0043622	cortical microtubule organization	4	2	1.16	0.33075	1.66667
GO:0044830	modulation by host of viral RNA genome r...	4	2	1.16	0.33075	1.66667
GO:0045829	negative regulation of isotype switching	4	2	1.16	0.33075	1.66667
GO:0045901	positive regulation of translational elo...	4	2	1.16	0.33075	1.66667
GO:0045903	positive regulation of translational fid...	4	2	1.16	0.33075	1.66667
GO:0046087	cytidine metabolic process	4	2	1.16	0.33075	1.66667
GO:0046110	xanthine metabolic process	4	2	1.16	0.33075	1.66667
GO:0046149	pigment catabolic process	4	2	1.16	0.33075	1.66667
GO:0046487	glyoxylate metabolic process	4	2	1.16	0.33075	1.66667
GO:0046726	positive regulation by virus of viral pr...	4	2	1.16	0.33075	1.66667
GO:0046813	receptor-mediated virion attachment to h...	4	2	1.16	0.33075	1.66667
GO:0046836	glycolipid transport	4	2	1.16	0.33075	1.66667
GO:0048242	epinephrine secretion	4	2	1.16	0.33075	1.66667
GO:0048382	mesendoderm development	4	2	1.16	0.33075	1.66667
GO:0048687	positive regulation of sprouting of inju...	4	2	1.16	0.33075	1.66667
GO:0051105	regulation of DNA ligation	4	2	1.16	0.33075	1.66667
GO:0051106	positive regulation of DNA ligation	4	2	1.16	0.33075	1.66667
GO:0051593	response to folic acid	4	2	1.16	0.33075	1.66667
GO:0051611	regulation of serotonin uptake	4	2	1.16	0.33075	1.66667
GO:0051620	norepinephrine uptake	4	2	1.16	0.33075	1.66667
GO:0051792	medium-chain fatty acid biosynthetic pro...	4	2	1.16	0.33075	1.66667
GO:0055118	negative regulation of cardiac muscle co...	4	2	1.16	0.33075	1.66667
GO:0060051	negative regulation of protein glycosyla...	4	2	1.16	0.33075	1.66667
GO:0060066	oviduct development	4	2	1.16	0.33075	1.66667
GO:0060214	endocardium formation	4	2	1.16	0.33075	1.66667
GO:0060242	contact inhibition	4	2	1.16	0.33075	1.66667
GO:0060245	detection of cell density	4	2	1.16	0.33075	1.66667
GO:0060266	negative regulation of respiratory burst...	4	2	1.16	0.33075	1.66667
GO:0060282	positive regulation of oocyte developmen...	4	2	1.16	0.33075	1.66667
GO:0060298	positive regulation of sarcomere organiz...	4	2	1.16	0.33075	1.66667
GO:0060373	regulation of ventricular cardiac muscle...	4	2	1.16	0.33075	1.66667
GO:0060447	bud outgrowth involved in lung branching	4	2	1.16	0.33075	1.66667
GO:0060459	left lung development	4	2	1.16	0.33075	1.66667
GO:0060528	secretory columnal luminar epithelial ce...	4	2	1.16	0.33075	1.66667
GO:0060591	chondroblast differentiation	4	2	1.16	0.33075	1.66667
GO:0060720	spongiotrophoblast cell proliferation	4	2	1.16	0.33075	1.66667
GO:0060722	cell proliferation involved in embryonic...	4	2	1.16	0.33075	1.66667
GO:0060737	prostate gland morphogenetic growth	4	2	1.16	0.33075	1.66667
GO:0060830	ciliary receptor clustering involved in ...	4	2	1.16	0.33075	1.66667
GO:0060926	cardiac pacemaker cell development	4	2	1.16	0.33075	1.66667
GO:0060988	lipid tube assembly	4	2	1.16	0.33075	1.66667
GO:0061026	cardiac muscle tissue regeneration	4	2	1.16	0.33075	1.66667
GO:0061031	endodermal digestive tract morphogenesis	4	2	1.16	0.33075	1.66667
GO:0061038	uterus morphogenesis	4	2	1.16	0.33075	1.66667
GO:0061055	myotome development	4	2	1.16	0.33075	1.66667
GO:0061073	ciliary body morphogenesis	4	2	1.16	0.33075	1.66667
GO:0061113	pancreas morphogenesis	4	2	1.16	0.33075	1.66667
GO:0061181	regulation of chondrocyte development	4	2	1.16	0.33075	1.66667
GO:0061209	cell proliferation involved in mesonephr...	4	2	1.16	0.33075	1.66667
GO:0061355	Wnt protein secretion	4	2	1.16	0.33075	1.66667
GO:0061428	negative regulation of transcription fro...	4	2	1.16	0.33075	1.66667
GO:0061622	glycolytic process through glucose-1-pho...	4	2	1.16	0.33075	1.66667
GO:0070072	vacuolar proton-transporting V-type ATPa...	4	2	1.16	0.33075	1.66667
GO:0070383	DNA cytosine deamination	4	2	1.16	0.33075	1.66667
GO:0070537	histone H2A K63-linked deubiquitination	4	2	1.16	0.33075	1.66667
GO:0070814	hydrogen sulfide biosynthetic process	4	2	1.16	0.33075	1.66667
GO:0070837	dehydroascorbic acid transport	4	2	1.16	0.33075	1.66667
GO:0071455	cellular response to hyperoxia	4	2	1.16	0.33075	1.66667
GO:0071503	response to heparin	4	2	1.16	0.33075	1.66667
GO:0071504	cellular response to heparin	4	2	1.16	0.33075	1.66667
GO:0071671	regulation of smooth muscle cell chemota...	4	2	1.16	0.33075	1.66667
GO:0071698	olfactory placode development	4	2	1.16	0.33075	1.66667
GO:0071699	olfactory placode morphogenesis	4	2	1.16	0.33075	1.66667
GO:0071733	transcriptional activation by promoter-e...	4	2	1.16	0.33075	1.66667
GO:0071787	endoplasmic reticulum tubular network fo...	4	2	1.16	0.33075	1.66667
GO:0071962	mitotic sister chromatid cohesion, centr...	4	2	1.16	0.33075	1.66667
GO:0071963	establishment or maintenance of cell pol...	4	2	1.16	0.33075	1.66667
GO:0072095	regulation of branch elongation involved...	4	2	1.16	0.33075	1.66667
GO:0072383	plus-end-directed vesicle transport alon...	4	2	1.16	0.33075	1.66667
GO:0072386	plus-end-directed organelle transport al...	4	2	1.16	0.33075	1.66667
GO:0072592	oxygen metabolic process	4	2	1.16	0.33075	1.66667
GO:0072719	cellular response to cisplatin	4	2	1.16	0.33075	1.66667
GO:0075733	intracellular transport of virus	4	2	1.16	0.33075	1.66667
GO:0090071	negative regulation of ribosome biogenes...	4	2	1.16	0.33075	1.66667
GO:0090082	positive regulation of heart induction b...	4	2	1.16	0.33075	1.66667
GO:0090113	regulation of ER to Golgi vesicle-mediat...	4	2	1.16	0.33075	1.66667
GO:0090168	Golgi reassembly	4	2	1.16	0.33075	1.66667
GO:0090202	gene looping	4	2	1.16	0.33075	1.66667
GO:0090230	regulation of centromere complex assembl...	4	2	1.16	0.33075	1.66667
GO:0090244	Wnt signaling pathway involved in somito...	4	2	1.16	0.33075	1.66667
GO:0090521	glomerular visceral epithelial cell migr...	4	2	1.16	0.33075	1.66667
GO:0090579	dsDNA loop formation	4	2	1.16	0.33075	1.66667
GO:0097118	neuroligin clustering involved in postsy...	4	2	1.16	0.33075	1.66667
GO:0097396	response to interleukin-17	4	2	1.16	0.33075	1.66667
GO:0097398	cellular response to interleukin-17	4	2	1.16	0.33075	1.66667
GO:0097400	interleukin-17-mediated signaling pathwa...	4	2	1.16	0.33075	1.66667
GO:0098664	G protein-coupled serotonin receptor sig...	4	2	1.16	0.33075	1.66667
GO:0098704	carbohydrate import across plasma membra...	4	2	1.16	0.33075	1.66667
GO:0098749	cerebellar neuron development	4	2	1.16	0.33075	1.66667
GO:0098902	regulation of membrane depolarization du...	4	2	1.16	0.33075	1.66667
GO:0098909	regulation of cardiac muscle cell action...	4	2	1.16	0.33075	1.66667
GO:0099039	sphingolipid translocation	4	2	1.16	0.33075	1.66667
GO:0106015	negative regulation of inflammatory resp...	4	2	1.16	0.33075	1.66667
GO:0140192	regulation of adenylate cyclase-activati...	4	2	1.16	0.33075	1.66667
GO:0140271	hexose import across plasma membrane	4	2	1.16	0.33075	1.66667
GO:1900069	regulation of cellular hyperosmotic sali...	4	2	1.16	0.33075	1.66667
GO:1900186	negative regulation of clathrin-dependen...	4	2	1.16	0.33075	1.66667
GO:1900208	regulation of cardiolipin metabolic proc...	4	2	1.16	0.33075	1.66667
GO:1901000	regulation of response to salt stress	4	2	1.16	0.33075	1.66667
GO:1901069	guanosine-containing compound catabolic ...	4	2	1.16	0.33075	1.66667
GO:1901078	negative regulation of relaxation of mus...	4	2	1.16	0.33075	1.66667
GO:1901314	regulation of histone H2A K63-linked ubi...	4	2	1.16	0.33075	1.66667
GO:1901315	negative regulation of histone H2A K63-l...	4	2	1.16	0.33075	1.66667
GO:1901537	positive regulation of DNA demethylation	4	2	1.16	0.33075	1.66667
GO:1901662	quinone catabolic process	4	2	1.16	0.33075	1.66667
GO:1901679	nucleotide transmembrane transport	4	2	1.16	0.33075	1.66667
GO:1901837	negative regulation of transcription of ...	4	2	1.16	0.33075	1.66667
GO:1902218	regulation of intrinsic apoptotic signal...	4	2	1.16	0.33075	1.66667
GO:1902222	erythrose 4-phosphate/phosphoenolpyruvat...	4	2	1.16	0.33075	1.66667
GO:1902412	regulation of mitotic cytokinesis	4	2	1.16	0.33075	1.66667
GO:1902460	regulation of mesenchymal stem cell prol...	4	2	1.16	0.33075	1.66667
GO:1902462	positive regulation of mesenchymal stem ...	4	2	1.16	0.33075	1.66667
GO:1902564	negative regulation of neutrophil activa...	4	2	1.16	0.33075	1.66667
GO:1902730	positive regulation of proteoglycan bios...	4	2	1.16	0.33075	1.66667
GO:1902744	negative regulation of lamellipodium org...	4	2	1.16	0.33075	1.66667
GO:1903300	negative regulation of hexokinase activi...	4	2	1.16	0.33075	1.66667
GO:1903553	positive regulation of extracellular exo...	4	2	1.16	0.33075	1.66667
GO:1903860	negative regulation of dendrite extensio...	4	2	1.16	0.33075	1.66667
GO:1903969	regulation of response to macrophage col...	4	2	1.16	0.33075	1.66667
GO:1903972	regulation of cellular response to macro...	4	2	1.16	0.33075	1.66667
GO:1904426	positive regulation of GTP binding	4	2	1.16	0.33075	1.66667
GO:1904578	response to thapsigargin	4	2	1.16	0.33075	1.66667
GO:1904579	cellular response to thapsigargin	4	2	1.16	0.33075	1.66667
GO:1904688	regulation of cytoplasmic translational ...	4	2	1.16	0.33075	1.66667
GO:1904742	regulation of telomeric DNA binding	4	2	1.16	0.33075	1.66667
GO:1904760	regulation of myofibroblast differentiat...	4	2	1.16	0.33075	1.66667
GO:1904780	negative regulation of protein localizat...	4	2	1.16	0.33075	1.66667
GO:1904825	protein localization to microtubule plus...	4	2	1.16	0.33075	1.66667
GO:1904956	regulation of midbrain dopaminergic neur...	4	2	1.16	0.33075	1.66667
GO:1905205	positive regulation of connective tissue...	4	2	1.16	0.33075	1.66667
GO:1905451	positive regulation of Fc-gamma receptor...	4	2	1.16	0.33075	1.66667
GO:1905460	negative regulation of vascular associat...	4	2	1.16	0.33075	1.66667
GO:1905553	regulation of blood vessel branching	4	2	1.16	0.33075	1.66667
GO:1905665	positive regulation of calcium ion impor...	4	2	1.16	0.33075	1.66667
GO:1905725	protein localization to microtubule end	4	2	1.16	0.33075	1.66667
GO:1905870	positive regulation of 3'-UTR-mediated m...	4	2	1.16	0.33075	1.66667
GO:1905881	positive regulation of oogenesis	4	2	1.16	0.33075	1.66667
GO:1990051	activation of protein kinase C activity	4	2	1.16	0.33075	1.66667
GO:1990379	lipid transport across blood-brain barri...	4	2	1.16	0.33075	1.66667
GO:1990809	endoplasmic reticulum tubular network me...	4	2	1.16	0.33075	1.66667
GO:2000386	positive regulation of ovarian follicle ...	4	2	1.16	0.33075	1.66667
GO:2000435	negative regulation of protein neddylati...	4	2	1.16	0.33075	1.66667
GO:2000510	positive regulation of dendritic cell ch...	4	2	1.16	0.33075	1.66667
GO:2000551	regulation of T-helper 2 cell cytokine p...	4	2	1.16	0.33075	1.66667
GO:2000553	positive regulation of T-helper 2 cell c...	4	2	1.16	0.33075	1.66667
GO:2000580	regulation of ATP-dependent microtubule ...	4	2	1.16	0.33075	1.66667
GO:2000582	positive regulation of ATP-dependent mic...	4	2	1.16	0.33075	1.66667
GO:2000611	positive regulation of thyroid hormone g...	4	2	1.16	0.33075	1.66667
GO:2000697	negative regulation of epithelial cell d...	4	2	1.16	0.33075	1.66667
GO:2000793	cell proliferation involved in heart val...	4	2	1.16	0.33075	1.66667
GO:2001270	regulation of cysteine-type endopeptidas...	4	2	1.16	0.33075	1.66667
GO:0007034	vacuolar transport	132	41	38.28	0.33084	1.07087
GO:0051865	protein autoubiquitination	72	23	20.88	0.33153	1.10105
GO:0055072	iron ion homeostasis	72	23	20.88	0.33153	1.10105
GO:0060070	canonical Wnt signaling pathway	260	79	75.41	0.33219	1.04754
GO:0006888	endoplasmic reticulum to Golgi vesicle-m...	112	35	32.48	0.33246	1.07735
GO:0007368	determination of left/right symmetry	112	35	32.48	0.33246	1.07735
GO:0003205	cardiac chamber development	169	52	49.01	0.33248	1.06088
GO:0051962	positive regulation of nervous system de...	579	173	167.93	0.33286	1.03017
GO:0002821	positive regulation of adaptive immune r...	92	29	26.68	0.33299	1.08663
GO:0007129	homologous chromosome pairing at meiosis	49	16	14.21	0.33572	1.12509
GO:0048546	digestive tract morphogenesis	49	16	14.21	0.33572	1.12509
GO:0051496	positive regulation of stress fiber asse...	49	16	14.21	0.33572	1.12509
GO:0060389	pathway-restricted SMAD protein phosphor...	49	16	14.21	0.33572	1.12509
GO:0090278	negative regulation of peptide hormone s...	49	16	14.21	0.33572	1.12509
GO:2000242	negative regulation of reproductive proc...	49	16	14.21	0.33572	1.12509
GO:0045664	regulation of neuron differentiation	702	209	203.6	0.33657	1.02651
GO:0010466	negative regulation of peptidase activit...	139	43	40.31	0.33687	1.06657
GO:0002697	regulation of immune effector process	301	91	87.3	0.33803	1.04233
GO:0048534	hematopoietic or lymphoid organ developm...	767	228	222.45	0.33850	1.02494
GO:0006809	nitric oxide biosynthetic process	59	19	17.11	0.33890	1.10982
GO:0006893	Golgi to plasma membrane transport	59	19	17.11	0.33890	1.10982
GO:0030193	regulation of blood coagulation	59	19	17.11	0.33890	1.10982
GO:0009855	determination of bilateral symmetry	119	37	34.51	0.33929	1.07194
GO:0008610	lipid biosynthetic process	481	144	139.5	0.33957	1.03223
GO:0002832	negative regulation of response to bioti...	69	22	20.01	0.34058	1.09896
GO:0021675	nerve development	69	22	20.01	0.34058	1.09896
GO:0016572	histone phosphorylation	36	12	10.44	0.34070	1.14801
GO:0048246	macrophage chemotaxis	36	12	10.44	0.34070	1.14801
GO:0051898	negative regulation of protein kinase B ...	36	12	10.44	0.34070	1.14801
GO:0060337	type I interferon signaling pathway	36	12	10.44	0.34070	1.14801
GO:0071357	cellular response to type I interferon	36	12	10.44	0.34070	1.14801
GO:0071825	protein-lipid complex subunit organizati...	36	12	10.44	0.34070	1.14801
GO:1903350	response to dopamine	36	12	10.44	0.34070	1.14801
GO:1903351	cellular response to dopamine	36	12	10.44	0.34070	1.14801
GO:0048598	embryonic morphogenesis	573	171	166.19	0.34093	1.02893
GO:0043535	regulation of blood vessel endothelial c...	79	25	22.91	0.34130	1.09083
GO:0046849	bone remodeling	79	25	22.91	0.34130	1.09083
GO:0008299	isoprenoid biosynthetic process	23	8	6.67	0.34164	1.19645
GO:0032480	negative regulation of type I interferon...	23	8	6.67	0.34164	1.19645
GO:0035458	cellular response to interferon-beta	23	8	6.67	0.34164	1.19645
GO:0045324	late endosome to vacuole transport	23	8	6.67	0.34164	1.19645
GO:0071402	cellular response to lipoprotein particl...	23	8	6.67	0.34164	1.19645
GO:1900745	positive regulation of p38MAPK cascade	23	8	6.67	0.34164	1.19645
GO:0042987	amyloid precursor protein catabolic proc...	46	15	13.34	0.34605	1.12351
GO:0043392	negative regulation of DNA binding	46	15	13.34	0.34605	1.12351
GO:0061844	antimicrobial humoral immune response me...	46	15	13.34	0.34605	1.12351
GO:0032273	positive regulation of protein polymeriz...	116	36	33.64	0.34707	1.06995
GO:0035150	regulation of tube size	116	36	33.64	0.34707	1.06995
GO:0035296	regulation of tube diameter	116	36	33.64	0.34707	1.06995
GO:0097746	regulation of blood vessel diameter	116	36	33.64	0.34707	1.06995
GO:0010633	negative regulation of epithelial cell m...	56	18	16.24	0.34881	1.10771
GO:0016239	positive regulation of macroautophagy	66	21	19.14	0.35006	1.09667
GO:0001738	morphogenesis of a polarized epithelium	76	24	22.04	0.35038	1.08853
GO:0019882	antigen processing and presentation	76	24	22.04	0.35038	1.08853
GO:0030041	actin filament polymerization	170	52	49.3	0.35087	1.05466
GO:0006040	amino sugar metabolic process	33	11	9.57	0.35213	1.14788
GO:0021846	cell proliferation in forebrain	33	11	9.57	0.35213	1.14788
GO:0032508	DNA duplex unwinding	33	11	9.57	0.35213	1.14788
GO:0034661	ncRNA catabolic process	33	11	9.57	0.35213	1.14788
GO:0038084	vascular endothelial growth factor signa...	33	11	9.57	0.35213	1.14788
GO:0048679	regulation of axon regeneration	33	11	9.57	0.35213	1.14788
GO:0097352	autophagosome maturation	33	11	9.57	0.35213	1.14788
GO:1903427	negative regulation of reactive oxygen s...	33	11	9.57	0.35213	1.14788
GO:0002861	regulation of inflammatory response to a...	20	7	5.8	0.35404	1.20339
GO:0007035	vacuolar acidification	20	7	5.8	0.35404	1.20339
GO:0007274	neuromuscular synaptic transmission	20	7	5.8	0.35404	1.20339
GO:0008356	asymmetric cell division	20	7	5.8	0.35404	1.20339
GO:0010528	regulation of transposition	20	7	5.8	0.35404	1.20339
GO:0010529	negative regulation of transposition	20	7	5.8	0.35404	1.20339
GO:0032647	regulation of interferon-alpha productio...	20	7	5.8	0.35404	1.20339
GO:0035970	peptidyl-threonine dephosphorylation	20	7	5.8	0.35404	1.20339
GO:0044346	fibroblast apoptotic process	20	7	5.8	0.35404	1.20339
GO:0051900	regulation of mitochondrial depolarizati...	20	7	5.8	0.35404	1.20339
GO:0061437	renal system vasculature development	20	7	5.8	0.35404	1.20339
GO:0061440	kidney vasculature development	20	7	5.8	0.35404	1.20339
GO:0090023	positive regulation of neutrophil chemot...	20	7	5.8	0.35404	1.20339
GO:1901522	positive regulation of transcription fro...	20	7	5.8	0.35404	1.20339
GO:1990182	exosomal secretion	20	7	5.8	0.35404	1.20339
GO:0002520	immune system development	820	243	237.82	0.35407	1.02177
GO:0010038	response to metal ion	221	67	64.1	0.35656	1.04517
GO:0050829	defense response to Gram-negative bacter...	43	14	12.47	0.35704	1.12172
GO:1904705	regulation of vascular associated smooth...	43	14	12.47	0.35704	1.12172
GO:1990874	vascular associated smooth muscle cell p...	43	14	12.47	0.35704	1.12172
GO:0050714	positive regulation of protein secretion	140	43	40.6	0.35725	1.05897
GO:0002449	lymphocyte mediated immunity	194	59	56.27	0.35749	1.04843
GO:0120031	plasma membrane bounded cell projection ...	452	135	131.09	0.35772	1.0298
GO:0070372	regulation of ERK1 and ERK2 cascade	238	72	69.03	0.35774	1.04296
GO:0006399	tRNA metabolic process	167	51	48.43	0.35783	1.05296
GO:0044272	sulfur compound biosynthetic process	83	26	24.07	0.35913	1.07985
GO:0051445	regulation of meiotic cell cycle	53	17	15.37	0.35927	1.10537
GO:0070534	protein K63-linked ubiquitination	53	17	15.37	0.35927	1.10537
GO:0006919	activation of cysteine-type endopeptidas...	63	20	18.27	0.36001	1.09418
GO:0050818	regulation of coagulation	63	20	18.27	0.36001	1.09418
GO:0061024	membrane organization	575	171	166.77	0.36124	1.02535
GO:0007417	central nervous system development	773	229	224.19	0.36128	1.02145
GO:0009952	anterior/posterior pattern specification	201	61	58.3	0.36160	1.04623
GO:0071241	cellular response to inorganic substance	147	45	42.63	0.36253	1.05546
GO:1903034	regulation of response to wounding	147	45	42.63	0.36253	1.05546
GO:0002687	positive regulation of leukocyte migrati...	110	34	31.9	0.36338	1.06563
GO:0050864	regulation of B cell activation	110	34	31.9	0.36338	1.06563
GO:1905269	positive regulation of chromatin organiz...	110	34	31.9	0.36338	1.06563
GO:0002888	positive regulation of myeloid leukocyte...	30	10	8.7	0.36449	1.14773
GO:0010667	negative regulation of cardiac muscle ce...	30	10	8.7	0.36449	1.14773
GO:0036474	cell death in response to hydrogen perox...	30	10	8.7	0.36449	1.14773
GO:0090313	regulation of protein targeting to membr...	30	10	8.7	0.36449	1.14773
GO:1905476	negative regulation of protein localizat...	30	10	8.7	0.36449	1.14773
GO:0060485	mesenchyme development	252	76	73.09	0.36465	1.03976
GO:0071222	cellular response to lipopolysaccharide	127	39	36.83	0.36726	1.05876
GO:0006614	SRP-dependent cotranslational protein ta...	17	6	4.93	0.36778	1.21272
GO:0022038	corpus callosum development	17	6	4.93	0.36778	1.21272
GO:0030033	microvillus assembly	17	6	4.93	0.36778	1.21272
GO:0032401	establishment of melanosome localization	17	6	4.93	0.36778	1.21272
GO:0032930	positive regulation of superoxide anion ...	17	6	4.93	0.36778	1.21272
GO:0035809	regulation of urine volume	17	6	4.93	0.36778	1.21272
GO:0035994	response to muscle stretch	17	6	4.93	0.36778	1.21272
GO:0040015	negative regulation of multicellular org...	17	6	4.93	0.36778	1.21272
GO:0042537	benzene-containing compound metabolic pr...	17	6	4.93	0.36778	1.21272
GO:0042659	regulation of cell fate specification	17	6	4.93	0.36778	1.21272
GO:0043968	histone H2A acetylation	17	6	4.93	0.36778	1.21272
GO:0045836	positive regulation of meiotic nuclear d...	17	6	4.93	0.36778	1.21272
GO:0046716	muscle cell cellular homeostasis	17	6	4.93	0.36778	1.21272
GO:0050995	negative regulation of lipid catabolic p...	17	6	4.93	0.36778	1.21272
GO:0051904	pigment granule transport	17	6	4.93	0.36778	1.21272
GO:0060333	interferon-gamma-mediated signaling path...	17	6	4.93	0.36778	1.21272
GO:0060628	regulation of ER to Golgi vesicle-mediat...	17	6	4.93	0.36778	1.21272
GO:0060965	negative regulation of gene silencing by...	17	6	4.93	0.36778	1.21272
GO:0099150	regulation of postsynaptic specializatio...	17	6	4.93	0.36778	1.21272
GO:0099170	postsynaptic modulation of chemical syna...	17	6	4.93	0.36778	1.21272
GO:0150052	regulation of postsynapse assembly	17	6	4.93	0.36778	1.21272
GO:1901673	regulation of mitotic spindle assembly	17	6	4.93	0.36778	1.21272
GO:1901881	positive regulation of protein depolymer...	17	6	4.93	0.36778	1.21272
GO:1902176	negative regulation of oxidative stress-...	17	6	4.93	0.36778	1.21272
GO:1902992	negative regulation of amyloid precursor...	17	6	4.93	0.36778	1.21272
GO:2000369	regulation of clathrin-dependent endocyt...	17	6	4.93	0.36778	1.21272
GO:0014033	neural crest cell differentiation	80	25	23.2	0.36856	1.07725
GO:1904035	regulation of epithelial cell apoptotic ...	80	25	23.2	0.36856	1.07725
GO:0034113	heterotypic cell-cell adhesion	40	13	11.6	0.36878	1.11966
GO:0038066	p38MAPK cascade	40	13	11.6	0.36878	1.11966
GO:0072599	establishment of protein localization to...	40	13	11.6	0.36878	1.11966
GO:0097484	dendrite extension	40	13	11.6	0.36878	1.11966
GO:0150076	neuroinflammatory response	40	13	11.6	0.36878	1.11966
GO:0070555	response to interleukin-1	70	22	20.3	0.36977	1.08333
GO:0006475	internal protein amino acid acetylation	144	44	41.76	0.37013	1.05351
GO:0018393	internal peptidyl-lysine acetylation	144	44	41.76	0.37013	1.05351
GO:0015800	acidic amino acid transport	50	16	14.5	0.37034	1.10274
GO:0016447	somatic recombination of immunoglobulin ...	50	16	14.5	0.37034	1.10274
GO:0032608	interferon-beta production	50	16	14.5	0.37034	1.10274
GO:0046622	positive regulation of organ growth	50	16	14.5	0.37034	1.10274
GO:0047496	vesicle transport along microtubule	50	16	14.5	0.37034	1.10274
GO:0030512	negative regulation of transforming grow...	60	19	17.4	0.37047	1.09143
GO:0042982	amyloid precursor protein metabolic proc...	60	19	17.4	0.37047	1.09143
GO:0050810	regulation of steroid biosynthetic proce...	60	19	17.4	0.37047	1.09143
GO:0051453	regulation of intracellular pH	60	19	17.4	0.37047	1.09143
GO:1900046	regulation of hemostasis	60	19	17.4	0.37047	1.09143
GO:0110053	regulation of actin filament organizatio...	249	75	72.22	0.37073	1.03844
GO:0007265	Ras protein signal transduction	317	95	91.94	0.37153	1.03325
GO:0002009	morphogenesis of an epithelium	501	149	145.3	0.37228	1.02545
GO:1902532	negative regulation of intracellular sig...	467	139	135.44	0.37346	1.02627
GO:0050708	regulation of protein secretion	273	82	79.18	0.37423	1.03557
GO:0150115	cell-substrate junction organization	87	27	25.23	0.37637	1.06988
GO:0048646	anatomical structure formation involved ...	1004	296	291.19	0.37665	1.01651
GO:0001914	regulation of T cell mediated cytotoxici...	27	9	7.83	0.37797	1.14754
GO:0002089	lens morphogenesis in camera-type eye	27	9	7.83	0.37797	1.14754
GO:0009268	response to pH	27	9	7.83	0.37797	1.14754
GO:0010714	positive regulation of collagen metaboli...	27	9	7.83	0.37797	1.14754
GO:0030262	apoptotic nuclear changes	27	9	7.83	0.37797	1.14754
GO:0031338	regulation of vesicle fusion	27	9	7.83	0.37797	1.14754
GO:0031640	killing of cells of other organism	27	9	7.83	0.37797	1.14754
GO:0043457	regulation of cellular respiration	27	9	7.83	0.37797	1.14754
GO:0051180	vitamin transport	27	9	7.83	0.37797	1.14754
GO:0060219	camera-type eye photoreceptor cell diffe...	27	9	7.83	0.37797	1.14754
GO:0071260	cellular response to mechanical stimulus	27	9	7.83	0.37797	1.14754
GO:1903205	regulation of hydrogen peroxide-induced ...	27	9	7.83	0.37797	1.14754
GO:2000191	regulation of fatty acid transport	27	9	7.83	0.37797	1.14754
GO:0019217	regulation of fatty acid metabolic proce...	77	24	22.33	0.37839	1.07445
GO:0045638	negative regulation of myeloid cell diff...	77	24	22.33	0.37839	1.07445
GO:0048762	mesenchymal cell differentiation	202	61	58.59	0.37890	1.04106
GO:0002312	B cell activation involved in immune res...	67	21	19.43	0.38015	1.08039
GO:0003208	cardiac ventricle morphogenesis	67	21	19.43	0.38015	1.08039
GO:0015908	fatty acid transport	67	21	19.43	0.38015	1.08039
GO:0043154	negative regulation of cysteine-type end...	67	21	19.43	0.38015	1.08039
GO:0044409	entry into host	67	21	19.43	0.38015	1.08039
GO:0001662	behavioral fear response	37	12	10.73	0.38139	1.11727
GO:0043303	mast cell degranulation	37	12	10.73	0.38139	1.11727
GO:0050856	regulation of T cell receptor signaling ...	37	12	10.73	0.38139	1.11727
GO:1902229	regulation of intrinsic apoptotic signal...	37	12	10.73	0.38139	1.11727
GO:0002562	somatic diversification of immune recept...	57	18	16.53	0.38149	1.08839
GO:0016444	somatic cell DNA recombination	57	18	16.53	0.38149	1.08839
GO:0060324	face development	57	18	16.53	0.38149	1.08839
GO:0072665	protein localization to vacuole	57	18	16.53	0.38149	1.08839
GO:0031345	negative regulation of cell projection o...	192	58	55.69	0.38197	1.04141
GO:0042073	intraciliary transport	47	15	13.63	0.38210	1.09978
GO:0060428	lung epithelium development	47	15	13.63	0.38210	1.09978
GO:1902531	regulation of intracellular signal trans...	1368	402	396.76	0.38227	1.0132
GO:0051146	striated muscle cell differentiation	260	78	75.41	0.38326	1.0343
GO:0002091	negative regulation of receptor internal...	14	5	4.06	0.38326	1.22596
GO:0002428	antigen processing and presentation of p...	14	5	4.06	0.38326	1.22596
GO:0003184	pulmonary valve morphogenesis	14	5	4.06	0.38326	1.22596
GO:0006103	2-oxoglutarate metabolic process	14	5	4.06	0.38326	1.22596
GO:0006590	thyroid hormone generation	14	5	4.06	0.38326	1.22596
GO:0006825	copper ion transport	14	5	4.06	0.38326	1.22596
GO:0006837	serotonin transport	14	5	4.06	0.38326	1.22596
GO:0007635	chemosensory behavior	14	5	4.06	0.38326	1.22596
GO:0010804	negative regulation of tumor necrosis fa...	14	5	4.06	0.38326	1.22596
GO:0014072	response to isoquinoline alkaloid	14	5	4.06	0.38326	1.22596
GO:0014733	regulation of skeletal muscle adaptation	14	5	4.06	0.38326	1.22596
GO:0016446	somatic hypermutation of immunoglobulin ...	14	5	4.06	0.38326	1.22596
GO:0021542	dentate gyrus development	14	5	4.06	0.38326	1.22596
GO:0023035	CD40 signaling pathway	14	5	4.06	0.38326	1.22596
GO:0030206	chondroitin sulfate biosynthetic process	14	5	4.06	0.38326	1.22596
GO:0030730	sequestering of triglyceride	14	5	4.06	0.38326	1.22596
GO:0031342	negative regulation of cell killing	14	5	4.06	0.38326	1.22596
GO:0032310	prostaglandin secretion	14	5	4.06	0.38326	1.22596
GO:0034111	negative regulation of homotypic cell-ce...	14	5	4.06	0.38326	1.22596
GO:0035461	vitamin transmembrane transport	14	5	4.06	0.38326	1.22596
GO:0042921	glucocorticoid receptor signaling pathwa...	14	5	4.06	0.38326	1.22596
GO:0043248	proteasome assembly	14	5	4.06	0.38326	1.22596
GO:0043517	positive regulation of DNA damage respon...	14	5	4.06	0.38326	1.22596
GO:0046629	gamma-delta T cell activation	14	5	4.06	0.38326	1.22596
GO:0048103	somatic stem cell division	14	5	4.06	0.38326	1.22596
GO:0060099	regulation of phagocytosis, engulfment	14	5	4.06	0.38326	1.22596
GO:0060211	regulation of nuclear-transcribed mRNA p...	14	5	4.06	0.38326	1.22596
GO:0060644	mammary gland epithelial cell differenti...	14	5	4.06	0.38326	1.22596
GO:0060947	cardiac vascular smooth muscle cell diff...	14	5	4.06	0.38326	1.22596
GO:0072350	tricarboxylic acid metabolic process	14	5	4.06	0.38326	1.22596
GO:0097094	craniofacial suture morphogenesis	14	5	4.06	0.38326	1.22596
GO:1902001	fatty acid transmembrane transport	14	5	4.06	0.38326	1.22596
GO:1904294	positive regulation of ERAD pathway	14	5	4.06	0.38326	1.22596
GO:1905666	regulation of protein localization to en...	14	5	4.06	0.38326	1.22596
GO:2000232	regulation of rRNA processing	14	5	4.06	0.38326	1.22596
GO:0045596	negative regulation of cell differentiat...	666	197	193.16	0.38328	1.01987
GO:0007041	lysosomal transport	94	29	27.26	0.38346	1.0636
GO:0030154	cell differentiation	3426	1001	993.64	0.38377	1.00741
GO:0016236	macroautophagy	199	60	57.72	0.38577	1.03943
GO:0007044	cell-substrate junction assembly	84	26	24.36	0.38610	1.06705
GO:0090630	activation of GTPase activity	84	26	24.36	0.38610	1.06705
GO:0060828	regulation of canonical Wnt signaling pa...	216	65	62.65	0.38616	1.03745
GO:0045927	positive regulation of growth	267	80	77.44	0.38629	1.03302
GO:0009653	anatomical structure morphogenesis	2354	689	682.73	0.38679	1.00918
GO:0006937	regulation of muscle contraction	111	34	32.19	0.38684	1.05605
GO:0048584	positive regulation of response to stimu...	1705	500	494.5	0.38733	1.01112
GO:0035249	synaptic transmission, glutamatergic	74	23	21.46	0.38865	1.07143
GO:0048041	focal adhesion assembly	74	23	21.46	0.38865	1.07143
GO:0090092	regulation of transmembrane receptor pro...	206	62	59.75	0.38942	1.03759
GO:0010574	regulation of vascular endothelial growt...	24	8	6.96	0.39282	1.14731
GO:0036010	protein localization to endosome	24	8	6.96	0.39282	1.14731
GO:0044342	type B pancreatic cell proliferation	24	8	6.96	0.39282	1.14731
GO:0045932	negative regulation of muscle contractio...	24	8	6.96	0.39282	1.14731
GO:0050858	negative regulation of antigen receptor-...	24	8	6.96	0.39282	1.14731
GO:0050999	regulation of nitric-oxide synthase acti...	24	8	6.96	0.39282	1.14731
GO:0090382	phagosome maturation	24	8	6.96	0.39282	1.14731
GO:0003229	ventricular cardiac muscle tissue develo...	54	17	15.66	0.39313	1.08503
GO:0003407	neural retina development	54	17	15.66	0.39313	1.08503
GO:0045668	negative regulation of osteoblast differ...	44	14	12.76	0.39464	1.09642
GO:0046470	phosphatidylcholine metabolic process	44	14	12.76	0.39464	1.09642
GO:0048701	embryonic cranial skeleton morphogenesis	44	14	12.76	0.39464	1.09642
GO:0010862	positive regulation of pathway-restricte...	34	11	9.86	0.39501	1.11446
GO:0032731	positive regulation of interleukin-1 bet...	34	11	9.86	0.39501	1.11446
GO:0045429	positive regulation of nitric oxide bios...	34	11	9.86	0.39501	1.11446
GO:0050850	positive regulation of calcium-mediated ...	34	11	9.86	0.39501	1.11446
GO:0060251	regulation of glial cell proliferation	34	11	9.86	0.39501	1.11446
GO:0072348	sulfur compound transport	34	11	9.86	0.39501	1.11446
GO:0030004	cellular monovalent inorganic cation hom...	81	25	23.49	0.39621	1.06401
GO:0030510	regulation of BMP signaling pathway	81	25	23.49	0.39621	1.06401
GO:0014706	striated muscle tissue development	370	110	107.31	0.39700	1.02504
GO:0006952	defense response	1017	299	294.96	0.39843	1.01369
GO:0048869	cellular developmental process	3491	1019	1012.49	0.39845	1.00643
GO:0048193	Golgi vesicle transport	261	78	75.7	0.39871	1.03034
GO:0048511	rhythmic process	244	73	70.77	0.39919	1.03147
GO:0032479	regulation of type I interferon producti...	71	22	20.59	0.39938	1.06815
GO:0045739	positive regulation of DNA repair	71	22	20.59	0.39938	1.06815
GO:1901796	regulation of signal transduction by p53...	71	22	20.59	0.39938	1.06815
GO:0032368	regulation of lipid transport	98	30	28.42	0.39938	1.0554
GO:0002716	negative regulation of natural killer ce...	11	4	3.19	0.40119	1.2462
GO:0006213	pyrimidine nucleoside metabolic process	11	4	3.19	0.40119	1.2462
GO:0010870	positive regulation of receptor biosynth...	11	4	3.19	0.40119	1.2462
GO:0010885	regulation of cholesterol storage	11	4	3.19	0.40119	1.2462
GO:0018342	protein prenylation	11	4	3.19	0.40119	1.2462
GO:0019321	pentose metabolic process	11	4	3.19	0.40119	1.2462
GO:0030157	pancreatic juice secretion	11	4	3.19	0.40119	1.2462
GO:0031126	snoRNA 3'-end processing	11	4	3.19	0.40119	1.2462
GO:0031269	pseudopodium assembly	11	4	3.19	0.40119	1.2462
GO:0031442	positive regulation of mRNA 3'-end proce...	11	4	3.19	0.40119	1.2462
GO:0031953	negative regulation of protein autophosp...	11	4	3.19	0.40119	1.2462
GO:0032308	positive regulation of prostaglandin sec...	11	4	3.19	0.40119	1.2462
GO:0033004	negative regulation of mast cell activat...	11	4	3.19	0.40119	1.2462
GO:0033327	Leydig cell differentiation	11	4	3.19	0.40119	1.2462
GO:0034433	steroid esterification	11	4	3.19	0.40119	1.2462
GO:0034434	sterol esterification	11	4	3.19	0.40119	1.2462
GO:0034435	cholesterol esterification	11	4	3.19	0.40119	1.2462
GO:0035590	purinergic nucleotide receptor signaling...	11	4	3.19	0.40119	1.2462
GO:0036035	osteoclast development	11	4	3.19	0.40119	1.2462
GO:0042035	regulation of cytokine biosynthetic proc...	11	4	3.19	0.40119	1.2462
GO:0042089	cytokine biosynthetic process	11	4	3.19	0.40119	1.2462
GO:0042107	cytokine metabolic process	11	4	3.19	0.40119	1.2462
GO:0042492	gamma-delta T cell differentiation	11	4	3.19	0.40119	1.2462
GO:0042693	muscle cell fate commitment	11	4	3.19	0.40119	1.2462
GO:0043691	reverse cholesterol transport	11	4	3.19	0.40119	1.2462
GO:0045953	negative regulation of natural killer ce...	11	4	3.19	0.40119	1.2462
GO:0046851	negative regulation of bone remodeling	11	4	3.19	0.40119	1.2462
GO:0048302	regulation of isotype switching to IgG i...	11	4	3.19	0.40119	1.2462
GO:0060281	regulation of oocyte development	11	4	3.19	0.40119	1.2462
GO:0070586	cell-cell adhesion involved in gastrulat...	11	4	3.19	0.40119	1.2462
GO:0072567	chemokine (C-X-C motif) ligand 2 product...	11	4	3.19	0.40119	1.2462
GO:0072711	cellular response to hydroxyurea	11	4	3.19	0.40119	1.2462
GO:0097084	vascular associated smooth muscle cell d...	11	4	3.19	0.40119	1.2462
GO:0097354	prenylation	11	4	3.19	0.40119	1.2462
GO:1902036	regulation of hematopoietic stem cell di...	11	4	3.19	0.40119	1.2462
GO:1902931	negative regulation of alcohol biosynthe...	11	4	3.19	0.40119	1.2462
GO:1905879	regulation of oogenesis	11	4	3.19	0.40119	1.2462
GO:2000341	regulation of chemokine (C-X-C motif) li...	11	4	3.19	0.40119	1.2462
GO:2001279	regulation of unsaturated fatty acid bio...	11	4	3.19	0.40119	1.2462
GO:0043900	regulation of multi-organism process	61	19	17.69	0.40249	1.07364
GO:0006650	glycerophospholipid metabolic process	234	70	67.87	0.40271	1.03134
GO:0010975	regulation of neuron projection developm...	562	166	163	0.40401	1.01839
GO:0010463	mesenchymal cell proliferation	51	16	14.79	0.40546	1.08126
GO:0007229	integrin-mediated signaling pathway	78	24	22.62	0.40675	1.06074
GO:0048659	smooth muscle cell proliferation	139	42	40.31	0.40716	1.04182
GO:0002712	regulation of B cell mediated immunity	41	13	11.89	0.40806	1.09258
GO:0002889	regulation of immunoglobulin mediated im...	41	13	11.89	0.40806	1.09258
GO:0009166	nucleotide catabolic process	41	13	11.89	0.40806	1.09258
GO:0043029	T cell homeostasis	41	13	11.89	0.40806	1.09258
GO:1903018	regulation of glycoprotein metabolic pro...	41	13	11.89	0.40806	1.09258
GO:0045765	regulation of angiogenesis	248	74	71.93	0.40868	1.02874
GO:0060537	muscle tissue development	388	115	112.53	0.40895	1.02193
GO:0031058	positive regulation of histone modificat...	95	29	27.55	0.40918	1.05244
GO:0036503	ERAD pathway	95	29	27.55	0.40918	1.05244
GO:0007263	nitric oxide mediated signal transductio...	21	7	6.09	0.40939	1.14701
GO:0010575	positive regulation of vascular endothel...	21	7	6.09	0.40939	1.14701
GO:0010894	negative regulation of steroid biosynthe...	21	7	6.09	0.40939	1.14701
GO:0019883	antigen processing and presentation of e...	21	7	6.09	0.40939	1.14701
GO:0032607	interferon-alpha production	21	7	6.09	0.40939	1.14701
GO:0034368	protein-lipid complex remodeling	21	7	6.09	0.40939	1.14701
GO:0034369	plasma lipoprotein particle remodeling	21	7	6.09	0.40939	1.14701
GO:0034643	establishment of mitochondrion localizat...	21	7	6.09	0.40939	1.14701
GO:0042474	middle ear morphogenesis	21	7	6.09	0.40939	1.14701
GO:0045109	intermediate filament organization	21	7	6.09	0.40939	1.14701
GO:0045939	negative regulation of steroid metabolic...	21	7	6.09	0.40939	1.14701
GO:0047497	mitochondrion transport along microtubul...	21	7	6.09	0.40939	1.14701
GO:0048485	sympathetic nervous system development	21	7	6.09	0.40939	1.14701
GO:0050434	positive regulation of viral transcripti...	21	7	6.09	0.40939	1.14701
GO:0071624	positive regulation of granulocyte chemo...	21	7	6.09	0.40939	1.14701
GO:0097734	extracellular exosome biogenesis	21	7	6.09	0.40939	1.14701
GO:2000757	negative regulation of peptidyl-lysine a...	21	7	6.09	0.40939	1.14701
GO:2001224	positive regulation of neuron migration	21	7	6.09	0.40939	1.14701
GO:0006505	GPI anchor metabolic process	31	10	8.99	0.40983	1.11111
GO:0032941	secretion by tissue	31	10	8.99	0.40983	1.11111
GO:0043330	response to exogenous dsRNA	31	10	8.99	0.40983	1.11111
GO:0048566	embryonic digestive tract development	31	10	8.99	0.40983	1.11111
GO:1902253	regulation of intrinsic apoptotic signal...	31	10	8.99	0.40983	1.11111
GO:1905209	positive regulation of cardiocyte differ...	31	10	8.99	0.40983	1.11111
GO:0002444	myeloid leukocyte mediated immunity	68	21	19.72	0.41060	1.06458
GO:0006112	energy reserve metabolic process	68	21	19.72	0.41060	1.06458
GO:0044106	cellular amine metabolic process	68	21	19.72	0.41060	1.06458
GO:0046888	negative regulation of hormone secretion	68	21	19.72	0.41060	1.06458
GO:2001057	reactive nitrogen species metabolic proc...	68	21	19.72	0.41060	1.06458
GO:0048675	axon extension	129	39	37.41	0.41124	1.04239
GO:0046890	regulation of lipid biosynthetic process	146	44	42.34	0.41148	1.03911
GO:0098662	inorganic cation transmembrane transport	484	143	140.37	0.41185	1.01872
GO:0043473	pigmentation	85	26	24.65	0.41336	1.05455
GO:0019080	viral gene expression	58	18	16.82	0.41455	1.06974
GO:0043500	muscle adaptation	102	31	29.58	0.41482	1.04784
GO:1904019	epithelial cell apoptotic process	102	31	29.58	0.41482	1.04784
GO:0032606	type I interferon production	75	23	21.75	0.41775	1.05721
GO:0030323	respiratory tube development	194	58	56.27	0.41803	1.03069
GO:0031349	positive regulation of defense response	194	58	56.27	0.41803	1.03069
GO:0006949	syncytium formation	48	15	13.92	0.41856	1.07703
GO:0018105	peptidyl-serine phosphorylation	276	82	80.05	0.41956	1.02433
GO:0030968	endoplasmic reticulum unfolded protein r...	65	20	18.85	0.42238	1.06069
GO:0002279	mast cell activation involved in immune ...	38	12	11.02	0.42251	1.08813
GO:0002448	mast cell mediated immunity	38	12	11.02	0.42251	1.08813
GO:0010907	positive regulation of glucose metabolic...	38	12	11.02	0.42251	1.08813
GO:0046456	icosanoid biosynthetic process	38	12	11.02	0.42251	1.08813
GO:0051932	synaptic transmission, GABAergic	38	12	11.02	0.42251	1.08813
GO:0000185	activation of MAPKKK activity	8	3	2.32	0.42284	1.28099
GO:0001771	immunological synapse formation	8	3	2.32	0.42284	1.28099
GO:0001826	inner cell mass cell differentiation	8	3	2.32	0.42284	1.28099
GO:0001973	G protein-coupled adenosine receptor sig...	8	3	2.32	0.42284	1.28099
GO:0002863	positive regulation of inflammatory resp...	8	3	2.32	0.42284	1.28099
GO:0003308	negative regulation of Wnt signaling pat...	8	3	2.32	0.42284	1.28099
GO:0006152	purine nucleoside catabolic process	8	3	2.32	0.42284	1.28099
GO:0006361	transcription initiation from RNA polyme...	8	3	2.32	0.42284	1.28099
GO:0007342	fusion of sperm to egg plasma membrane i...	8	3	2.32	0.42284	1.28099
GO:0009129	pyrimidine nucleoside monophosphate meta...	8	3	2.32	0.42284	1.28099
GO:0009221	pyrimidine deoxyribonucleotide biosynthe...	8	3	2.32	0.42284	1.28099
GO:0010232	vascular transport	8	3	2.32	0.42284	1.28099
GO:0010612	regulation of cardiac muscle adaptation	8	3	2.32	0.42284	1.28099
GO:0010624	regulation of Schwann cell proliferation	8	3	2.32	0.42284	1.28099
GO:0010728	regulation of hydrogen peroxide biosynth...	8	3	2.32	0.42284	1.28099
GO:0010985	negative regulation of lipoprotein parti...	8	3	2.32	0.42284	1.28099
GO:0015959	diadenosine polyphosphate metabolic proc...	8	3	2.32	0.42284	1.28099
GO:0016266	O-glycan processing	8	3	2.32	0.42284	1.28099
GO:0018243	protein O-linked glycosylation via threo...	8	3	2.32	0.42284	1.28099
GO:0021546	rhombomere development	8	3	2.32	0.42284	1.28099
GO:0021892	cerebral cortex GABAergic interneuron di...	8	3	2.32	0.42284	1.28099
GO:0031547	brain-derived neurotrophic factor recept...	8	3	2.32	0.42284	1.28099
GO:0032056	positive regulation of translation in re...	8	3	2.32	0.42284	1.28099
GO:0032070	regulation of deoxyribonuclease activity	8	3	2.32	0.42284	1.28099
GO:0032275	luteinizing hormone secretion	8	3	2.32	0.42284	1.28099
GO:0032276	regulation of gonadotropin secretion	8	3	2.32	0.42284	1.28099
GO:0032754	positive regulation of interleukin-5 pro...	8	3	2.32	0.42284	1.28099
GO:0032906	transforming growth factor beta2 product...	8	3	2.32	0.42284	1.28099
GO:0032909	regulation of transforming growth factor...	8	3	2.32	0.42284	1.28099
GO:0034380	high-density lipoprotein particle assemb...	8	3	2.32	0.42284	1.28099
GO:0034983	peptidyl-lysine deacetylation	8	3	2.32	0.42284	1.28099
GO:0035588	G protein-coupled purinergic receptor si...	8	3	2.32	0.42284	1.28099
GO:0035881	amacrine cell differentiation	8	3	2.32	0.42284	1.28099
GO:0038063	collagen-activated tyrosine kinase recep...	8	3	2.32	0.42284	1.28099
GO:0040009	regulation of growth rate	8	3	2.32	0.42284	1.28099
GO:0042362	fat-soluble vitamin biosynthetic process	8	3	2.32	0.42284	1.28099
GO:0043353	enucleate erythrocyte differentiation	8	3	2.32	0.42284	1.28099
GO:0043983	histone H4-K12 acetylation	8	3	2.32	0.42284	1.28099
GO:0044387	negative regulation of protein kinase ac...	8	3	2.32	0.42284	1.28099
GO:0044650	adhesion of symbiont to host cell	8	3	2.32	0.42284	1.28099
GO:0044829	positive regulation by host of viral gen...	8	3	2.32	0.42284	1.28099
GO:0045039	protein insertion into mitochondrial inn...	8	3	2.32	0.42284	1.28099
GO:0045654	positive regulation of megakaryocyte dif...	8	3	2.32	0.42284	1.28099
GO:0045743	positive regulation of fibroblast growth...	8	3	2.32	0.42284	1.28099
GO:0046060	dATP metabolic process	8	3	2.32	0.42284	1.28099
GO:0046130	purine ribonucleoside catabolic process	8	3	2.32	0.42284	1.28099
GO:0046135	pyrimidine nucleoside catabolic process	8	3	2.32	0.42284	1.28099
GO:0046884	follicle-stimulating hormone secretion	8	3	2.32	0.42284	1.28099
GO:0048262	determination of dorsal/ventral asymmetr...	8	3	2.32	0.42284	1.28099
GO:0048263	determination of dorsal identity	8	3	2.32	0.42284	1.28099
GO:0048280	vesicle fusion with Golgi apparatus	8	3	2.32	0.42284	1.28099
GO:0048549	positive regulation of pinocytosis	8	3	2.32	0.42284	1.28099
GO:0048733	sebaceous gland development	8	3	2.32	0.42284	1.28099
GO:0051683	establishment of Golgi localization	8	3	2.32	0.42284	1.28099
GO:0051798	positive regulation of hair follicle dev...	8	3	2.32	0.42284	1.28099
GO:0060056	mammary gland involution	8	3	2.32	0.42284	1.28099
GO:0060363	cranial suture morphogenesis	8	3	2.32	0.42284	1.28099
GO:0060592	mammary gland formation	8	3	2.32	0.42284	1.28099
GO:0070212	protein poly-ADP-ribosylation	8	3	2.32	0.42284	1.28099
GO:0070255	regulation of mucus secretion	8	3	2.32	0.42284	1.28099
GO:0071305	cellular response to vitamin D	8	3	2.32	0.42284	1.28099
GO:0071362	cellular response to ether	8	3	2.32	0.42284	1.28099
GO:0071649	regulation of chemokine (C-C motif) liga...	8	3	2.32	0.42284	1.28099
GO:0071864	positive regulation of cell proliferatio...	8	3	2.32	0.42284	1.28099
GO:0072017	distal tubule development	8	3	2.32	0.42284	1.28099
GO:0072075	metanephric mesenchyme development	8	3	2.32	0.42284	1.28099
GO:0072201	negative regulation of mesenchymal cell ...	8	3	2.32	0.42284	1.28099
GO:0072217	negative regulation of metanephros devel...	8	3	2.32	0.42284	1.28099
GO:0072319	vesicle uncoating	8	3	2.32	0.42284	1.28099
GO:0072497	mesenchymal stem cell differentiation	8	3	2.32	0.42284	1.28099
GO:0090269	fibroblast growth factor production	8	3	2.32	0.42284	1.28099
GO:0090270	regulation of fibroblast growth factor p...	8	3	2.32	0.42284	1.28099
GO:0097065	anterior head development	8	3	2.32	0.42284	1.28099
GO:0099545	trans-synaptic signaling by trans-synapt...	8	3	2.32	0.42284	1.28099
GO:1900272	negative regulation of long-term synapti...	8	3	2.32	0.42284	1.28099
GO:1900454	positive regulation of long-term synapti...	8	3	2.32	0.42284	1.28099
GO:1901341	positive regulation of store-operated ca...	8	3	2.32	0.42284	1.28099
GO:1902065	response to L-glutamate	8	3	2.32	0.42284	1.28099
GO:1903147	negative regulation of autophagy of mito...	8	3	2.32	0.42284	1.28099
GO:1903715	regulation of aerobic respiration	8	3	2.32	0.42284	1.28099
GO:1903749	positive regulation of establishment of ...	8	3	2.32	0.42284	1.28099
GO:1904182	regulation of pyruvate dehydrogenase act...	8	3	2.32	0.42284	1.28099
GO:1904478	regulation of intestinal absorption	8	3	2.32	0.42284	1.28099
GO:1904749	regulation of protein localization to nu...	8	3	2.32	0.42284	1.28099
GO:1905064	negative regulation of vascular associat...	8	3	2.32	0.42284	1.28099
GO:1905651	regulation of artery morphogenesis	8	3	2.32	0.42284	1.28099
GO:1990314	cellular response to insulin-like growth...	8	3	2.32	0.42284	1.28099
GO:2000051	negative regulation of non-canonical Wnt...	8	3	2.32	0.42284	1.28099
GO:2000270	negative regulation of fibroblast apopto...	8	3	2.32	0.42284	1.28099
GO:2000794	regulation of epithelial cell proliferat...	8	3	2.32	0.42284	1.28099
GO:0006631	fatty acid metabolic process	307	91	89.04	0.42314	1.02199
GO:0009611	response to wounding	372	110	107.89	0.42326	1.01954
GO:1905954	positive regulation of lipid localizatio...	82	25	23.78	0.42411	1.05109
GO:1905039	carboxylic acid transmembrane transport	99	30	28.71	0.42478	1.04478
GO:0030324	lung development	191	57	55.4	0.42553	1.02883
GO:0000038	very long-chain fatty acid metabolic pro...	28	9	8.12	0.42609	1.10706
GO:0006921	cellular component disassembly involved ...	28	9	8.12	0.42609	1.10706
GO:0032633	interleukin-4 production	28	9	8.12	0.42609	1.10706
GO:0043304	regulation of mast cell degranulation	28	9	8.12	0.42609	1.10706
GO:0045992	negative regulation of embryonic develop...	28	9	8.12	0.42609	1.10706
GO:0061311	cell surface receptor signaling pathway ...	28	9	8.12	0.42609	1.10706
GO:1990126	retrograde transport, endosome to plasma...	28	9	8.12	0.42609	1.10706
GO:0071347	cellular response to interleukin-1	55	17	15.95	0.42729	1.06542
GO:0000083	regulation of transcription involved in ...	18	6	5.22	0.42822	1.14662
GO:0002724	regulation of T cell cytokine production	18	6	5.22	0.42822	1.14662
GO:0003177	pulmonary valve development	18	6	5.22	0.42822	1.14662
GO:0003215	cardiac right ventricle morphogenesis	18	6	5.22	0.42822	1.14662
GO:0006085	acetyl-CoA biosynthetic process	18	6	5.22	0.42822	1.14662
GO:0006622	protein targeting to lysosome	18	6	5.22	0.42822	1.14662
GO:0006625	protein targeting to peroxisome	18	6	5.22	0.42822	1.14662
GO:0007214	gamma-aminobutyric acid signaling pathwa...	18	6	5.22	0.42822	1.14662
GO:0014821	phasic smooth muscle contraction	18	6	5.22	0.42822	1.14662
GO:0014829	vascular associated smooth muscle contra...	18	6	5.22	0.42822	1.14662
GO:0016075	rRNA catabolic process	18	6	5.22	0.42822	1.14662
GO:0032252	secretory granule localization	18	6	5.22	0.42822	1.14662
GO:0050860	negative regulation of T cell receptor s...	18	6	5.22	0.42822	1.14662
GO:0051447	negative regulation of meiotic cell cycl...	18	6	5.22	0.42822	1.14662
GO:0051905	establishment of pigment granule localiz...	18	6	5.22	0.42822	1.14662
GO:0060065	uterus development	18	6	5.22	0.42822	1.14662
GO:0070131	positive regulation of mitochondrial tra...	18	6	5.22	0.42822	1.14662
GO:0071548	response to dexamethasone	18	6	5.22	0.42822	1.14662
GO:0072662	protein localization to peroxisome	18	6	5.22	0.42822	1.14662
GO:0072663	establishment of protein localization to...	18	6	5.22	0.42822	1.14662
GO:0090330	regulation of platelet aggregation	18	6	5.22	0.42822	1.14662
GO:2000193	positive regulation of fatty acid transp...	18	6	5.22	0.42822	1.14662
GO:0055080	cation homeostasis	530	156	153.72	0.42856	1.01482
GO:0045165	cell fate commitment	239	71	69.32	0.42881	1.0242
GO:0043543	protein acylation	222	66	64.39	0.43026	1.02497
GO:0043086	negative regulation of catalytic activit...	544	160	157.78	0.43172	1.01406
GO:0031057	negative regulation of histone modificat...	45	14	13.05	0.43253	1.07224
GO:0031111	negative regulation of microtubule polym...	45	14	13.05	0.43253	1.07224
GO:1904036	negative regulation of epithelial cell a...	45	14	13.05	0.43253	1.07224
GO:0099111	microtubule-based transport	188	56	54.53	0.43316	1.02691
GO:0055123	digestive system development	113	34	32.77	0.43441	1.03742
GO:0010611	regulation of cardiac muscle hypertrophy	62	19	17.98	0.43475	1.05642
GO:1903845	negative regulation of cellular response...	62	19	17.98	0.43475	1.05642
GO:0017015	regulation of transforming growth factor...	96	29	27.84	0.43508	1.04152
GO:0090100	positive regulation of transmembrane rec...	96	29	27.84	0.43508	1.04152
GO:1905477	positive regulation of protein localizat...	96	29	27.84	0.43508	1.04152
GO:0045833	negative regulation of lipid metabolic p...	79	24	22.91	0.43531	1.04737
GO:0061572	actin filament bundle organization	154	46	44.66	0.43603	1.02994
GO:0002704	negative regulation of leukocyte mediate...	35	11	10.15	0.43814	1.08293
GO:0003401	axis elongation	35	11	10.15	0.43814	1.08293
GO:0010092	specification of animal organ identity	35	11	10.15	0.43814	1.08293
GO:0010737	protein kinase A signaling	35	11	10.15	0.43814	1.08293
GO:0017158	regulation of calcium ion-dependent exoc...	35	11	10.15	0.43814	1.08293
GO:0033866	nucleoside bisphosphate biosynthetic pro...	35	11	10.15	0.43814	1.08293
GO:0034030	ribonucleoside bisphosphate biosynthetic...	35	11	10.15	0.43814	1.08293
GO:0034033	purine nucleoside bisphosphate biosynthe...	35	11	10.15	0.43814	1.08293
GO:0043516	regulation of DNA damage response, signa...	35	11	10.15	0.43814	1.08293
GO:0048821	erythrocyte development	35	11	10.15	0.43814	1.08293
GO:0048854	brain morphogenesis	35	11	10.15	0.43814	1.08293
GO:1902116	negative regulation of organelle assembl...	35	11	10.15	0.43814	1.08293
GO:1904407	positive regulation of nitric oxide meta...	35	11	10.15	0.43814	1.08293
GO:1905521	regulation of macrophage migration	35	11	10.15	0.43814	1.08293
GO:0030316	osteoclast differentiation	86	26	24.94	0.44078	1.04233
GO:0043299	leukocyte degranulation	52	16	15.08	0.44078	1.06061
GO:0045428	regulation of nitric oxide biosynthetic ...	52	16	15.08	0.44078	1.06061
GO:0045670	regulation of osteoclast differentiation	52	16	15.08	0.44078	1.06061
GO:0051966	regulation of synaptic transmission, glu...	52	16	15.08	0.44078	1.06061
GO:0097529	myeloid leukocyte migration	144	43	41.76	0.44111	1.02962
GO:0030168	platelet activation	69	21	20.01	0.44124	1.04923
GO:0030003	cellular cation homeostasis	466	137	135.15	0.44185	1.01368
GO:0001919	regulation of receptor recycling	25	8	7.25	0.44413	1.10204
GO:0002369	T cell cytokine production	25	8	7.25	0.44413	1.10204
GO:0008340	determination of adult lifespan	25	8	7.25	0.44413	1.10204
GO:0032228	regulation of synaptic transmission, GAB...	25	8	7.25	0.44413	1.10204
GO:0035384	thioester biosynthetic process	25	8	7.25	0.44413	1.10204
GO:0045940	positive regulation of steroid metabolic...	25	8	7.25	0.44413	1.10204
GO:0051788	response to misfolded protein	25	8	7.25	0.44413	1.10204
GO:0060444	branching involved in mammary gland duct...	25	8	7.25	0.44413	1.10204
GO:0060571	morphogenesis of an epithelial fold	25	8	7.25	0.44413	1.10204
GO:0070584	mitochondrion morphogenesis	25	8	7.25	0.44413	1.10204
GO:0071616	acyl-CoA biosynthetic process	25	8	7.25	0.44413	1.10204
GO:0071634	regulation of transforming growth factor...	25	8	7.25	0.44413	1.10204
GO:0072528	pyrimidine-containing compound biosynthe...	25	8	7.25	0.44413	1.10204
GO:0090314	positive regulation of protein targeting...	25	8	7.25	0.44413	1.10204
GO:1901385	regulation of voltage-gated calcium chan...	25	8	7.25	0.44413	1.10204
GO:1904357	negative regulation of telomere maintena...	25	8	7.25	0.44413	1.10204
GO:1904376	negative regulation of protein localizat...	25	8	7.25	0.44413	1.10204
GO:1905809	negative regulation of synapse organizat...	25	8	7.25	0.44413	1.10204
GO:0051017	actin filament bundle assembly	151	45	43.79	0.44461	1.02757
GO:0051651	maintenance of location in cell	175	52	50.76	0.44589	1.02438
GO:0051896	regulation of protein kinase B signaling	134	40	38.86	0.44649	1.02926
GO:0018198	peptidyl-cysteine modification	42	13	12.18	0.44750	1.06678
GO:0019748	secondary metabolic process	42	13	12.18	0.44750	1.06678
GO:0032371	regulation of sterol transport	42	13	12.18	0.44750	1.06678
GO:0032374	regulation of cholesterol transport	42	13	12.18	0.44750	1.06678
GO:0048066	developmental pigmentation	42	13	12.18	0.44750	1.06678
GO:0052372	modulation by symbiont of entry into hos...	42	13	12.18	0.44750	1.06678
GO:0060412	ventricular septum morphogenesis	42	13	12.18	0.44750	1.06678
GO:0090102	cochlea development	42	13	12.18	0.44750	1.06678
GO:0007015	actin filament organization	391	115	113.4	0.44772	1.0141
GO:1901019	regulation of calcium ion transmembrane ...	59	18	17.11	0.44777	1.05171
GO:0003279	cardiac septum development	117	35	33.93	0.44838	1.03144
GO:0002070	epithelial cell maturation	15	5	4.35	0.45014	1.14607
GO:0002566	somatic diversification of immune recept...	15	5	4.35	0.45014	1.14607
GO:0003081	regulation of systemic arterial blood pr...	15	5	4.35	0.45014	1.14607
GO:0003214	cardiac left ventricle morphogenesis	15	5	4.35	0.45014	1.14607
GO:0006415	translational termination	15	5	4.35	0.45014	1.14607
GO:0009220	pyrimidine ribonucleotide biosynthetic p...	15	5	4.35	0.45014	1.14607
GO:0010918	positive regulation of mitochondrial mem...	15	5	4.35	0.45014	1.14607
GO:0031958	corticosteroid receptor signaling pathwa...	15	5	4.35	0.45014	1.14607
GO:0032511	late endosome to vacuole transport via m...	15	5	4.35	0.45014	1.14607
GO:0032695	negative regulation of interleukin-12 pr...	15	5	4.35	0.45014	1.14607
GO:0032933	SREBP signaling pathway	15	5	4.35	0.45014	1.14607
GO:0032986	protein-DNA complex disassembly	15	5	4.35	0.45014	1.14607
GO:0045986	negative regulation of smooth muscle con...	15	5	4.35	0.45014	1.14607
GO:0046855	inositol phosphate dephosphorylation	15	5	4.35	0.45014	1.14607
GO:0051127	positive regulation of actin nucleation	15	5	4.35	0.45014	1.14607
GO:0051645	Golgi localization	15	5	4.35	0.45014	1.14607
GO:0051895	negative regulation of focal adhesion as...	15	5	4.35	0.45014	1.14607
GO:0055057	neuroblast division	15	5	4.35	0.45014	1.14607
GO:0060192	negative regulation of lipase activity	15	5	4.35	0.45014	1.14607
GO:0061548	ganglion development	15	5	4.35	0.45014	1.14607
GO:0071391	cellular response to estrogen stimulus	15	5	4.35	0.45014	1.14607
GO:0071501	cellular response to sterol depletion	15	5	4.35	0.45014	1.14607
GO:0090042	tubulin deacetylation	15	5	4.35	0.45014	1.14607
GO:0090128	regulation of synapse maturation	15	5	4.35	0.45014	1.14607
GO:0097186	amelogenesis	15	5	4.35	0.45014	1.14607
GO:0097284	hepatocyte apoptotic process	15	5	4.35	0.45014	1.14607
GO:0098974	postsynaptic actin cytoskeleton organiza...	15	5	4.35	0.45014	1.14607
GO:0099188	postsynaptic cytoskeleton organization	15	5	4.35	0.45014	1.14607
GO:0150118	negative regulation of cell-substrate ju...	15	5	4.35	0.45014	1.14607
GO:1901380	negative regulation of potassium ion tra...	15	5	4.35	0.45014	1.14607
GO:1905153	regulation of membrane invagination	15	5	4.35	0.45014	1.14607
GO:1905941	positive regulation of gonad development	15	5	4.35	0.45014	1.14607
GO:2001212	regulation of vasculogenesis	15	5	4.35	0.45014	1.14607
GO:1901342	regulation of vasculature development	278	82	80.63	0.45020	1.01697
GO:1903825	organic acid transmembrane transport	100	30	29	0.45028	1.03436
GO:0000237	leptotene	5	2	1.45	0.45118	1.35484
GO:0000393	spliceosomal conformational changes to g...	5	2	1.45	0.45118	1.35484
GO:0001844	protein insertion into mitochondrial mem...	5	2	1.45	0.45118	1.35484
GO:0002016	regulation of blood volume by renin-angi...	5	2	1.45	0.45118	1.35484
GO:0002051	osteoblast fate commitment	5	2	1.45	0.45118	1.35484
GO:0002190	cap-independent translational initiation	5	2	1.45	0.45118	1.35484
GO:0002317	plasma cell differentiation	5	2	1.45	0.45118	1.35484
GO:0002568	somatic diversification of T cell recept...	5	2	1.45	0.45118	1.35484
GO:0002681	somatic recombination of T cell receptor...	5	2	1.45	0.45118	1.35484
GO:0002901	mature B cell apoptotic process	5	2	1.45	0.45118	1.35484
GO:0002904	positive regulation of B cell apoptotic ...	5	2	1.45	0.45118	1.35484
GO:0002905	regulation of mature B cell apoptotic pr...	5	2	1.45	0.45118	1.35484
GO:0002906	negative regulation of mature B cell apo...	5	2	1.45	0.45118	1.35484
GO:0003100	regulation of systemic arterial blood pr...	5	2	1.45	0.45118	1.35484
GO:0003241	growth involved in heart morphogenesis	5	2	1.45	0.45118	1.35484
GO:0003256	regulation of transcription from RNA pol...	5	2	1.45	0.45118	1.35484
GO:0003339	regulation of mesenchymal to epithelial ...	5	2	1.45	0.45118	1.35484
GO:0003415	chondrocyte hypertrophy	5	2	1.45	0.45118	1.35484
GO:0005981	regulation of glycogen catabolic process	5	2	1.45	0.45118	1.35484
GO:0006104	succinyl-CoA metabolic process	5	2	1.45	0.45118	1.35484
GO:0006116	NADH oxidation	5	2	1.45	0.45118	1.35484
GO:0006287	base-excision repair, gap-filling	5	2	1.45	0.45118	1.35484
GO:0006498	N-terminal protein lipidation	5	2	1.45	0.45118	1.35484
GO:0006678	glucosylceramide metabolic process	5	2	1.45	0.45118	1.35484
GO:0006689	ganglioside catabolic process	5	2	1.45	0.45118	1.35484
GO:0006701	progesterone biosynthetic process	5	2	1.45	0.45118	1.35484
GO:0007191	adenylate cyclase-activating dopamine re...	5	2	1.45	0.45118	1.35484
GO:0007213	G protein-coupled acetylcholine receptor...	5	2	1.45	0.45118	1.35484
GO:0007418	ventral midline development	5	2	1.45	0.45118	1.35484
GO:0008295	spermidine biosynthetic process	5	2	1.45	0.45118	1.35484
GO:0009176	pyrimidine deoxyribonucleoside monophosp...	5	2	1.45	0.45118	1.35484
GO:0009188	ribonucleoside diphosphate biosynthetic ...	5	2	1.45	0.45118	1.35484
GO:0009448	gamma-aminobutyric acid metabolic proces...	5	2	1.45	0.45118	1.35484
GO:0009756	carbohydrate mediated signaling	5	2	1.45	0.45118	1.35484
GO:0009757	hexose mediated signaling	5	2	1.45	0.45118	1.35484
GO:0009786	regulation of asymmetric cell division	5	2	1.45	0.45118	1.35484
GO:0009794	regulation of mitotic cell cycle, embryo...	5	2	1.45	0.45118	1.35484
GO:0009992	cellular water homeostasis	5	2	1.45	0.45118	1.35484
GO:0010182	sugar mediated signaling pathway	5	2	1.45	0.45118	1.35484
GO:0010255	glucose mediated signaling pathway	5	2	1.45	0.45118	1.35484
GO:0010668	ectodermal cell differentiation	5	2	1.45	0.45118	1.35484
GO:0010701	positive regulation of norepinephrine se...	5	2	1.45	0.45118	1.35484
GO:0010757	negative regulation of plasminogen activ...	5	2	1.45	0.45118	1.35484
GO:0010760	negative regulation of macrophage chemot...	5	2	1.45	0.45118	1.35484
GO:0010991	negative regulation of SMAD protein comp...	5	2	1.45	0.45118	1.35484
GO:0014028	notochord formation	5	2	1.45	0.45118	1.35484
GO:0014719	skeletal muscle satellite cell activatio...	5	2	1.45	0.45118	1.35484
GO:0014866	skeletal myofibril assembly	5	2	1.45	0.45118	1.35484
GO:0015791	polyol transport	5	2	1.45	0.45118	1.35484
GO:0015808	L-alanine transport	5	2	1.45	0.45118	1.35484
GO:0015858	nucleoside transport	5	2	1.45	0.45118	1.35484
GO:0015871	choline transport	5	2	1.45	0.45118	1.35484
GO:0018298	protein-chromophore linkage	5	2	1.45	0.45118	1.35484
GO:0019065	receptor-mediated endocytosis of virus b...	5	2	1.45	0.45118	1.35484
GO:0019348	dolichol metabolic process	5	2	1.45	0.45118	1.35484
GO:0019388	galactose catabolic process	5	2	1.45	0.45118	1.35484
GO:0019740	nitrogen utilization	5	2	1.45	0.45118	1.35484
GO:0021830	interneuron migration from the subpalliu...	5	2	1.45	0.45118	1.35484
GO:0021938	smoothened signaling pathway involved in...	5	2	1.45	0.45118	1.35484
GO:0021943	formation of radial glial scaffolds	5	2	1.45	0.45118	1.35484
GO:0021960	anterior commissure morphogenesis	5	2	1.45	0.45118	1.35484
GO:0030046	parallel actin filament bundle assembly	5	2	1.45	0.45118	1.35484
GO:0030579	ubiquitin-dependent SMAD protein catabol...	5	2	1.45	0.45118	1.35484
GO:0031133	regulation of axon diameter	5	2	1.45	0.45118	1.35484
GO:0032053	ciliary basal body organization	5	2	1.45	0.45118	1.35484
GO:0032077	positive regulation of deoxyribonuclease...	5	2	1.45	0.45118	1.35484
GO:0032277	negative regulation of gonadotropin secr...	5	2	1.45	0.45118	1.35484
GO:0032782	bile acid secretion	5	2	1.45	0.45118	1.35484
GO:0032792	negative regulation of CREB transcriptio...	5	2	1.45	0.45118	1.35484
GO:0033153	T cell receptor V(D)J recombination	5	2	1.45	0.45118	1.35484
GO:0034499	late endosome to Golgi transport	5	2	1.45	0.45118	1.35484
GO:0034756	regulation of iron ion transport	5	2	1.45	0.45118	1.35484
GO:0035021	negative regulation of Rac protein signa...	5	2	1.45	0.45118	1.35484
GO:0035022	positive regulation of Rac protein signa...	5	2	1.45	0.45118	1.35484
GO:0035093	spermatogenesis, exchange of chromosomal...	5	2	1.45	0.45118	1.35484
GO:0035513	oxidative RNA demethylation	5	2	1.45	0.45118	1.35484
GO:0035720	intraciliary anterograde transport	5	2	1.45	0.45118	1.35484
GO:0035860	glial cell-derived neurotrophic factor r...	5	2	1.45	0.45118	1.35484
GO:0035902	response to immobilization stress	5	2	1.45	0.45118	1.35484
GO:0035927	RNA import into mitochondrion	5	2	1.45	0.45118	1.35484
GO:0035964	COPI-coated vesicle budding	5	2	1.45	0.45118	1.35484
GO:0036265	RNA (guanine-N7)-methylation	5	2	1.45	0.45118	1.35484
GO:0036493	positive regulation of translation in re...	5	2	1.45	0.45118	1.35484
GO:0038145	macrophage colony-stimulating factor sig...	5	2	1.45	0.45118	1.35484
GO:0042126	nitrate metabolic process	5	2	1.45	0.45118	1.35484
GO:0042148	strand invasion	5	2	1.45	0.45118	1.35484
GO:0043328	protein transport to vacuole involved in...	5	2	1.45	0.45118	1.35484
GO:0044805	late nucleophagy	5	2	1.45	0.45118	1.35484
GO:0045002	double-strand break repair via single-st...	5	2	1.45	0.45118	1.35484
GO:0045448	mitotic cell cycle, embryonic	5	2	1.45	0.45118	1.35484
GO:0045852	pH elevation	5	2	1.45	0.45118	1.35484
GO:0045875	negative regulation of sister chromatid ...	5	2	1.45	0.45118	1.35484
GO:0045900	negative regulation of translational elo...	5	2	1.45	0.45118	1.35484
GO:0045915	positive regulation of catecholamine met...	5	2	1.45	0.45118	1.35484
GO:0045950	negative regulation of mitotic recombina...	5	2	1.45	0.45118	1.35484
GO:0045964	positive regulation of dopamine metaboli...	5	2	1.45	0.45118	1.35484
GO:0046476	glycosylceramide biosynthetic process	5	2	1.45	0.45118	1.35484
GO:0048209	regulation of vesicle targeting, to, fro...	5	2	1.45	0.45118	1.35484
GO:0048241	epinephrine transport	5	2	1.45	0.45118	1.35484
GO:0048254	snoRNA localization	5	2	1.45	0.45118	1.35484
GO:0048496	maintenance of animal organ identity	5	2	1.45	0.45118	1.35484
GO:0048677	axon extension involved in regeneration	5	2	1.45	0.45118	1.35484
GO:0048686	regulation of sprouting of injured axon	5	2	1.45	0.45118	1.35484
GO:0051029	rRNA transport	5	2	1.45	0.45118	1.35484
GO:0051454	intracellular pH elevation	5	2	1.45	0.45118	1.35484
GO:0051562	negative regulation of mitochondrial cal...	5	2	1.45	0.45118	1.35484
GO:0051610	serotonin uptake	5	2	1.45	0.45118	1.35484
GO:0051799	negative regulation of hair follicle dev...	5	2	1.45	0.45118	1.35484
GO:0052651	monoacylglycerol catabolic process	5	2	1.45	0.45118	1.35484
GO:0055059	asymmetric neuroblast division	5	2	1.45	0.45118	1.35484
GO:0060264	regulation of respiratory burst involved...	5	2	1.45	0.45118	1.35484
GO:0060268	negative regulation of respiratory burst	5	2	1.45	0.45118	1.35484
GO:0060369	positive regulation of Fc receptor media...	5	2	1.45	0.45118	1.35484
GO:0060371	regulation of atrial cardiac muscle cell...	5	2	1.45	0.45118	1.35484
GO:0060453	regulation of gastric acid secretion	5	2	1.45	0.45118	1.35484
GO:0060539	diaphragm development	5	2	1.45	0.45118	1.35484
GO:0060676	ureteric bud formation	5	2	1.45	0.45118	1.35484
GO:0060681	branch elongation involved in ureteric b...	5	2	1.45	0.45118	1.35484
GO:0060729	intestinal epithelial structure maintena...	5	2	1.45	0.45118	1.35484
GO:0060750	epithelial cell proliferation involved i...	5	2	1.45	0.45118	1.35484
GO:0060916	mesenchymal cell proliferation involved ...	5	2	1.45	0.45118	1.35484
GO:0060948	cardiac vascular smooth muscle cell deve...	5	2	1.45	0.45118	1.35484
GO:0061074	regulation of neural retina development	5	2	1.45	0.45118	1.35484
GO:0061303	cornea development in camera-type eye	5	2	1.45	0.45118	1.35484
GO:0061304	retinal blood vessel morphogenesis	5	2	1.45	0.45118	1.35484
GO:0061316	canonical Wnt signaling pathway involved...	5	2	1.45	0.45118	1.35484
GO:0061325	cell proliferation involved in outflow t...	5	2	1.45	0.45118	1.35484
GO:0061535	glutamate secretion, neurotransmission	5	2	1.45	0.45118	1.35484
GO:0061551	trigeminal ganglion development	5	2	1.45	0.45118	1.35484
GO:0061643	chemorepulsion of axon	5	2	1.45	0.45118	1.35484
GO:0062028	regulation of stress granule assembly	5	2	1.45	0.45118	1.35484
GO:0070141	response to UV-A	5	2	1.45	0.45118	1.35484
GO:0070170	regulation of tooth mineralization	5	2	1.45	0.45118	1.35484
GO:0070317	negative regulation of G0 to G1 transiti...	5	2	1.45	0.45118	1.35484
GO:0070562	regulation of vitamin D receptor signali...	5	2	1.45	0.45118	1.35484
GO:0070782	phosphatidylserine exposure on apoptotic...	5	2	1.45	0.45118	1.35484
GO:0070934	CRD-mediated mRNA stabilization	5	2	1.45	0.45118	1.35484
GO:0071072	negative regulation of phospholipid bios...	5	2	1.45	0.45118	1.35484
GO:0071316	cellular response to nicotine	5	2	1.45	0.45118	1.35484
GO:0071442	positive regulation of histone H3-K14 ac...	5	2	1.45	0.45118	1.35484
GO:0071922	regulation of cohesin loading	5	2	1.45	0.45118	1.35484
GO:0072049	comma-shaped body morphogenesis	5	2	1.45	0.45118	1.35484
GO:0072513	positive regulation of secondary heart f...	5	2	1.45	0.45118	1.35484
GO:0072718	response to cisplatin	5	2	1.45	0.45118	1.35484
GO:0075509	endocytosis involved in viral entry into...	5	2	1.45	0.45118	1.35484
GO:0090214	spongiotrophoblast layer developmental g...	5	2	1.45	0.45118	1.35484
GO:0090272	negative regulation of fibroblast growth...	5	2	1.45	0.45118	1.35484
GO:0090315	negative regulation of protein targeting...	5	2	1.45	0.45118	1.35484
GO:0090660	cerebrospinal fluid circulation	5	2	1.45	0.45118	1.35484
GO:0090673	endothelial cell-matrix adhesion	5	2	1.45	0.45118	1.35484
GO:0090677	reversible differentiation	5	2	1.45	0.45118	1.35484
GO:0097168	mesenchymal stem cell proliferation	5	2	1.45	0.45118	1.35484
GO:0097198	histone H3-K36 trimethylation	5	2	1.45	0.45118	1.35484
GO:0097252	oligodendrocyte apoptotic process	5	2	1.45	0.45118	1.35484
GO:0097638	L-arginine import across plasma membrane	5	2	1.45	0.45118	1.35484
GO:0098528	skeletal muscle fiber differentiation	5	2	1.45	0.45118	1.35484
GO:0098735	positive regulation of the force of hear...	5	2	1.45	0.45118	1.35484
GO:0098942	retrograde trans-synaptic signaling by t...	5	2	1.45	0.45118	1.35484
GO:0099011	neuronal dense core vesicle exocytosis	5	2	1.45	0.45118	1.35484
GO:0099041	vesicle tethering to Golgi	5	2	1.45	0.45118	1.35484
GO:0099525	presynaptic dense core vesicle exocytosi...	5	2	1.45	0.45118	1.35484
GO:0106035	protein maturation by [4Fe-4S] cluster t...	5	2	1.45	0.45118	1.35484
GO:0120182	regulation of focal adhesion disassembly	5	2	1.45	0.45118	1.35484
GO:0120183	positive regulation of focal adhesion di...	5	2	1.45	0.45118	1.35484
GO:1900239	regulation of phenotypic switching	5	2	1.45	0.45118	1.35484
GO:1900748	positive regulation of vascular endothel...	5	2	1.45	0.45118	1.35484
GO:1901534	positive regulation of hematopoietic pro...	5	2	1.45	0.45118	1.35484
GO:1901642	nucleoside transmembrane transport	5	2	1.45	0.45118	1.35484
GO:1901723	negative regulation of cell proliferatio...	5	2	1.45	0.45118	1.35484
GO:1901995	positive regulation of meiotic cell cycl...	5	2	1.45	0.45118	1.35484
GO:1902075	cellular response to salt	5	2	1.45	0.45118	1.35484
GO:1902308	regulation of peptidyl-serine dephosphor...	5	2	1.45	0.45118	1.35484
GO:1902512	positive regulation of apoptotic DNA fra...	5	2	1.45	0.45118	1.35484
GO:1902816	regulation of protein localization to mi...	5	2	1.45	0.45118	1.35484
GO:1902817	negative regulation of protein localizat...	5	2	1.45	0.45118	1.35484
GO:1903348	positive regulation of bicellular tight ...	5	2	1.45	0.45118	1.35484
GO:1903391	regulation of adherens junction organiza...	5	2	1.45	0.45118	1.35484
GO:1903575	cornified envelope assembly	5	2	1.45	0.45118	1.35484
GO:1903955	positive regulation of protein targeting...	5	2	1.45	0.45118	1.35484
GO:1903980	positive regulation of microglial cell a...	5	2	1.45	0.45118	1.35484
GO:1904183	negative regulation of pyruvate dehydrog...	5	2	1.45	0.45118	1.35484
GO:1904238	pericyte cell differentiation	5	2	1.45	0.45118	1.35484
GO:1904502	regulation of lipophagy	5	2	1.45	0.45118	1.35484
GO:1904504	positive regulation of lipophagy	5	2	1.45	0.45118	1.35484
GO:1905007	positive regulation of epithelial to mes...	5	2	1.45	0.45118	1.35484
GO:1905232	cellular response to L-glutamate	5	2	1.45	0.45118	1.35484
GO:1905448	positive regulation of mitochondrial ATP...	5	2	1.45	0.45118	1.35484
GO:1905774	regulation of DNA helicase activity	5	2	1.45	0.45118	1.35484
GO:1905868	regulation of 3'-UTR-mediated mRNA stabi...	5	2	1.45	0.45118	1.35484
GO:1990173	protein localization to nucleoplasm	5	2	1.45	0.45118	1.35484
GO:1990511	piRNA biosynthetic process	5	2	1.45	0.45118	1.35484
GO:1990743	protein sialylation	5	2	1.45	0.45118	1.35484
GO:2000143	negative regulation of DNA-templated tra...	5	2	1.45	0.45118	1.35484
GO:2000275	regulation of oxidative phosphorylation ...	5	2	1.45	0.45118	1.35484
GO:2000434	regulation of protein neddylation	5	2	1.45	0.45118	1.35484
GO:2000508	regulation of dendritic cell chemotaxis	5	2	1.45	0.45118	1.35484
GO:2000609	regulation of thyroid hormone generation	5	2	1.45	0.45118	1.35484
GO:2000672	negative regulation of motor neuron apop...	5	2	1.45	0.45118	1.35484
GO:2000739	regulation of mesenchymal stem cell diff...	5	2	1.45	0.45118	1.35484
GO:0071774	response to fibroblast growth factor	83	25	24.07	0.45212	1.03848
GO:0098771	inorganic ion homeostasis	539	158	156.33	0.45236	1.01068
GO:0007281	germ cell development	261	77	75.7	0.45241	1.01715
GO:0031175	neuron projection development	979	286	283.94	0.45299	1.00725
GO:0022600	digestive system process	66	20	19.14	0.45382	1.0447
GO:0050688	regulation of defense response to virus	66	20	19.14	0.45382	1.0447
GO:0007585	respiratory gaseous exchange by respirat...	49	15	14.21	0.45510	1.05521
GO:0046834	lipid phosphorylation	49	15	14.21	0.45510	1.05521
GO:0086003	cardiac muscle cell contraction	49	15	14.21	0.45510	1.05521
GO:0030195	negative regulation of blood coagulation	32	10	9.28	0.45519	1.07676
GO:0050691	regulation of defense response to virus ...	32	10	9.28	0.45519	1.07676
GO:0060261	positive regulation of transcription ini...	32	10	9.28	0.45519	1.07676
GO:0071827	plasma lipoprotein particle organization	32	10	9.28	0.45519	1.07676
GO:1904037	positive regulation of epithelial cell a...	32	10	9.28	0.45519	1.07676
GO:0033559	unsaturated fatty acid metabolic process	73	22	21.17	0.45915	1.03902
GO:0050871	positive regulation of B cell activation	73	22	21.17	0.45915	1.03902
GO:0044242	cellular lipid catabolic process	186	55	53.95	0.45971	1.01943
GO:0001936	regulation of endothelial cell prolifera...	97	29	28.13	0.46104	1.03082
GO:0006493	protein O-linked glycosylation	56	17	16.24	0.46150	1.04651
GO:0030239	myofibril assembly	56	17	16.24	0.46150	1.04651
GO:0034394	protein localization to cell surface	56	17	16.24	0.46150	1.04651
GO:0007605	sensory perception of sound	121	36	35.09	0.46196	1.02586
GO:0032501	multicellular organismal process	5589	1624	1620.97	0.46227	1.00187
GO:0010524	positive regulation of calcium ion trans...	39	12	11.31	0.46360	1.06047
GO:0032722	positive regulation of chemokine product...	39	12	11.31	0.46360	1.06047
GO:0045911	positive regulation of DNA recombination	39	12	11.31	0.46360	1.06047
GO:0002224	toll-like receptor signaling pathway	80	24	23.2	0.46392	1.03433
GO:0003181	atrioventricular valve morphogenesis	22	7	6.38	0.46441	1.09568
GO:0006120	mitochondrial electron transport, NADH t...	22	7	6.38	0.46441	1.09568
GO:0007340	acrosome reaction	22	7	6.38	0.46441	1.09568
GO:0030224	monocyte differentiation	22	7	6.38	0.46441	1.09568
GO:0031954	positive regulation of protein autophosp...	22	7	6.38	0.46441	1.09568
GO:0043574	peroxisomal transport	22	7	6.38	0.46441	1.09568
GO:0045943	positive regulation of transcription by ...	22	7	6.38	0.46441	1.09568
GO:0051220	cytoplasmic sequestering of protein	22	7	6.38	0.46441	1.09568
GO:0055083	monovalent inorganic anion homeostasis	22	7	6.38	0.46441	1.09568
GO:0098780	response to mitochondrial depolarisation	22	7	6.38	0.46441	1.09568
GO:1903131	mononuclear cell differentiation	22	7	6.38	0.46441	1.09568
GO:1905939	regulation of gonad development	22	7	6.38	0.46441	1.09568
GO:0031347	regulation of defense response	437	128	126.74	0.46494	1.00993
GO:0043123	positive regulation of I-kappaB kinase/N...	104	31	30.16	0.46496	1.02776
GO:0006720	isoprenoid metabolic process	63	19	18.27	0.46702	1.03974
GO:0014743	regulation of muscle hypertrophy	63	19	18.27	0.46702	1.03974
GO:0035914	skeletal muscle cell differentiation	63	19	18.27	0.46702	1.03974
GO:0046209	nitric oxide metabolic process	63	19	18.27	0.46702	1.03974
GO:0060326	cell chemotaxis	207	61	60.04	0.46733	1.01596
GO:0007264	small GTPase mediated signal transductio...	396	116	114.85	0.46805	1.01
GO:0010951	negative regulation of endopeptidase act...	111	33	32.19	0.46859	1.02509
GO:0055067	monovalent inorganic cation homeostasis	111	33	32.19	0.46859	1.02509
GO:0050793	regulation of developmental process	2310	672	669.97	0.46860	1.00303
GO:0006470	protein dephosphorylation	214	63	62.07	0.46968	1.01496
GO:0000768	syncytium formation by plasma membrane f...	46	14	13.34	0.47037	1.04911
GO:0002886	regulation of myeloid leukocyte mediated...	46	14	13.34	0.47037	1.04911
GO:0008038	neuron recognition	46	14	13.34	0.47037	1.04911
GO:0043666	regulation of phosphoprotein phosphatase...	46	14	13.34	0.47037	1.04911
GO:0055010	ventricular cardiac muscle tissue morpho...	46	14	13.34	0.47037	1.04911
GO:0060612	adipose tissue development	46	14	13.34	0.47037	1.04911
GO:0061337	cardiac conduction	46	14	13.34	0.47037	1.04911
GO:0140253	cell-cell fusion	46	14	13.34	0.47037	1.04911
GO:1901616	organic hydroxy compound catabolic proce...	46	14	13.34	0.47037	1.04911
GO:0048593	camera-type eye morphogenesis	118	35	34.22	0.47197	1.02273
GO:0006909	phagocytosis	173	51	50.18	0.47359	1.01631
GO:0002714	positive regulation of B cell mediated i...	29	9	8.41	0.47392	1.06933
GO:0002891	positive regulation of immunoglobulin me...	29	9	8.41	0.47392	1.06933
GO:0010803	regulation of tumor necrosis factor-medi...	29	9	8.41	0.47392	1.06933
GO:0021904	dorsal/ventral neural tube patterning	29	9	8.41	0.47392	1.06933
GO:0033006	regulation of mast cell activation invol...	29	9	8.41	0.47392	1.06933
GO:0034122	negative regulation of toll-like recepto...	29	9	8.41	0.47392	1.06933
GO:0048710	regulation of astrocyte differentiation	29	9	8.41	0.47392	1.06933
GO:1903859	regulation of dendrite extension	29	9	8.41	0.47392	1.06933
GO:0014065	phosphatidylinositol 3-kinase signaling	101	30	29.29	0.47578	1.02416
GO:0010676	positive regulation of cellular carbohyd...	53	16	15.37	0.47603	1.04072
GO:0048286	lung alveolus development	53	16	15.37	0.47603	1.04072
GO:0097755	positive regulation of blood vessel diam...	53	16	15.37	0.47603	1.04072
GO:0006690	icosanoid metabolic process	77	23	22.33	0.47619	1.02987
GO:0007156	homophilic cell adhesion via plasma memb...	77	23	22.33	0.47619	1.02987
GO:0000491	small nucleolar ribonucleoprotein comple...	12	4	3.48	0.47658	1.14525
GO:0001821	histamine secretion	12	4	3.48	0.47658	1.14525
GO:0001911	negative regulation of leukocyte mediate...	12	4	3.48	0.47658	1.14525
GO:0002486	antigen processing and presentation of e...	12	4	3.48	0.47658	1.14525
GO:0002755	MyD88-dependent toll-like receptor signa...	12	4	3.48	0.47658	1.14525
GO:0002862	negative regulation of inflammatory resp...	12	4	3.48	0.47658	1.14525
GO:0002903	negative regulation of B cell apoptotic ...	12	4	3.48	0.47658	1.14525
GO:0006086	acetyl-CoA biosynthetic process from pyr...	12	4	3.48	0.47658	1.14525
GO:0006983	ER overload response	12	4	3.48	0.47658	1.14525
GO:0010644	cell communication by electrical couplin...	12	4	3.48	0.47658	1.14525
GO:0010998	regulation of translational initiation b...	12	4	3.48	0.47658	1.14525
GO:0014075	response to amine	12	4	3.48	0.47658	1.14525
GO:0016553	base conversion or substitution editing	12	4	3.48	0.47658	1.14525
GO:0016558	protein import into peroxisome matrix	12	4	3.48	0.47658	1.14525
GO:0019886	antigen processing and presentation of e...	12	4	3.48	0.47658	1.14525
GO:0021877	forebrain neuron fate commitment	12	4	3.48	0.47658	1.14525
GO:0032674	regulation of interleukin-5 production	12	4	3.48	0.47658	1.14525
GO:0032700	negative regulation of interleukin-17 pr...	12	4	3.48	0.47658	1.14525
GO:0034374	low-density lipoprotein particle remodel...	12	4	3.48	0.47658	1.14525
GO:0034375	high-density lipoprotein particle remode...	12	4	3.48	0.47658	1.14525
GO:0034755	iron ion transmembrane transport	12	4	3.48	0.47658	1.14525
GO:0035437	maintenance of protein localization in e...	12	4	3.48	0.47658	1.14525
GO:0035743	CD4-positive, alpha-beta T cell cytokine...	12	4	3.48	0.47658	1.14525
GO:0044546	NLRP3 inflammasome complex assembly	12	4	3.48	0.47658	1.14525
GO:0045898	regulation of RNA polymerase II transcri...	12	4	3.48	0.47658	1.14525
GO:0048484	enteric nervous system development	12	4	3.48	0.47658	1.14525
GO:0048875	chemical homeostasis within a tissue	12	4	3.48	0.47658	1.14525
GO:0050665	hydrogen peroxide biosynthetic process	12	4	3.48	0.47658	1.14525
GO:0060068	vagina development	12	4	3.48	0.47658	1.14525
GO:0060100	positive regulation of phagocytosis, eng...	12	4	3.48	0.47658	1.14525
GO:0060213	positive regulation of nuclear-transcrib...	12	4	3.48	0.47658	1.14525
GO:0060307	regulation of ventricular cardiac muscle...	12	4	3.48	0.47658	1.14525
GO:0060314	regulation of ryanodine-sensitive calciu...	12	4	3.48	0.47658	1.14525
GO:0060330	regulation of response to interferon-gam...	12	4	3.48	0.47658	1.14525
GO:0060334	regulation of interferon-gamma-mediated ...	12	4	3.48	0.47658	1.14525
GO:0060340	positive regulation of type I interferon...	12	4	3.48	0.47658	1.14525
GO:0060347	heart trabecula formation	12	4	3.48	0.47658	1.14525
GO:0060457	negative regulation of digestive system ...	12	4	3.48	0.47658	1.14525
GO:0060736	prostate gland growth	12	4	3.48	0.47658	1.14525
GO:0070593	dendrite self-avoidance	12	4	3.48	0.47658	1.14525
GO:0071679	commissural neuron axon guidance	12	4	3.48	0.47658	1.14525
GO:0072074	kidney mesenchyme development	12	4	3.48	0.47658	1.14525
GO:0072393	microtubule anchoring at microtubule org...	12	4	3.48	0.47658	1.14525
GO:0090043	regulation of tubulin deacetylation	12	4	3.48	0.47658	1.14525
GO:0098789	pre-mRNA cleavage required for polyadeny...	12	4	3.48	0.47658	1.14525
GO:1901741	positive regulation of myoblast fusion	12	4	3.48	0.47658	1.14525
GO:1902857	positive regulation of non-motile cilium...	12	4	3.48	0.47658	1.14525
GO:1905155	positive regulation of membrane invagina...	12	4	3.48	0.47658	1.14525
GO:0034470	ncRNA processing	352	103	102.09	0.47743	1.0089
GO:0016241	regulation of macroautophagy	108	32	31.32	0.47913	1.02164
GO:0031398	positive regulation of protein ubiquitin...	108	32	31.32	0.47913	1.02164
GO:0050900	leukocyte migration	249	73	72.22	0.48033	1.01079
GO:0001881	receptor recycling	36	11	10.44	0.48102	1.05313
GO:0002762	negative regulation of myeloid leukocyte...	36	11	10.44	0.48102	1.05313
GO:0034205	amyloid-beta formation	36	11	10.44	0.48102	1.05313
GO:0035307	positive regulation of protein dephospho...	36	11	10.44	0.48102	1.05313
GO:0060603	mammary gland duct morphogenesis	36	11	10.44	0.48102	1.05313
GO:1902991	regulation of amyloid precursor protein ...	36	11	10.44	0.48102	1.05313
GO:0001708	cell fate specification	91	27	26.39	0.48367	1.02303
GO:0071560	cellular response to transforming growth...	177	52	51.34	0.48450	1.01283
GO:0031341	regulation of cell killing	67	20	19.43	0.48517	1.02919
GO:0032024	positive regulation of insulin secretion	67	20	19.43	0.48517	1.02919
GO:0042100	B cell proliferation	67	20	19.43	0.48517	1.02919
GO:0044088	regulation of vacuole organization	43	13	12.47	0.48669	1.04216
GO:0045104	intermediate filament cytoskeleton organ...	43	13	12.47	0.48669	1.04216
GO:2000725	regulation of cardiac muscle cell differ...	43	13	12.47	0.48669	1.04216
GO:0031032	actomyosin structure organization	184	54	53.37	0.48677	1.01178
GO:1990138	neuron projection extension	184	54	53.37	0.48677	1.01178
GO:0002761	regulation of myeloid leukocyte differen...	98	29	28.42	0.48695	1.02034
GO:1903844	regulation of cellular response to trans...	98	29	28.42	0.48695	1.02034
GO:0007548	sex differentiation	246	72	71.35	0.48754	1.0091
GO:0002902	regulation of B cell apoptotic process	19	6	5.51	0.48764	1.08734
GO:0006089	lactate metabolic process	19	6	5.51	0.48764	1.08734
GO:0010039	response to iron ion	19	6	5.51	0.48764	1.08734
GO:0015012	heparan sulfate proteoglycan biosyntheti...	19	6	5.51	0.48764	1.08734
GO:0032211	negative regulation of telomere maintena...	19	6	5.51	0.48764	1.08734
GO:0034383	low-density lipoprotein particle clearan...	19	6	5.51	0.48764	1.08734
GO:0045671	negative regulation of osteoclast differ...	19	6	5.51	0.48764	1.08734
GO:0048199	vesicle targeting, to, from or within Go...	19	6	5.51	0.48764	1.08734
GO:0050650	chondroitin sulfate proteoglycan biosynt...	19	6	5.51	0.48764	1.08734
GO:0050715	positive regulation of cytokine secretio...	19	6	5.51	0.48764	1.08734
GO:0060143	positive regulation of syncytium formati...	19	6	5.51	0.48764	1.08734
GO:0060149	negative regulation of posttranscription...	19	6	5.51	0.48764	1.08734
GO:0060712	spongiotrophoblast layer development	19	6	5.51	0.48764	1.08734
GO:0060967	negative regulation of gene silencing by...	19	6	5.51	0.48764	1.08734
GO:0070230	positive regulation of lymphocyte apopto...	19	6	5.51	0.48764	1.08734
GO:1901020	negative regulation of calcium ion trans...	19	6	5.51	0.48764	1.08734
GO:1901032	negative regulation of response to react...	19	6	5.51	0.48764	1.08734
GO:1903206	negative regulation of hydrogen peroxide...	19	6	5.51	0.48764	1.08734
GO:1903319	positive regulation of protein maturatio...	19	6	5.51	0.48764	1.08734
GO:1903599	positive regulation of autophagy of mito...	19	6	5.51	0.48764	1.08734
GO:2000678	negative regulation of transcription reg...	19	6	5.51	0.48764	1.08734
GO:0070646	protein modification by small protein re...	129	38	37.41	0.48794	1.01573
GO:0097191	extrinsic apoptotic signaling pathway	191	56	55.4	0.48894	1.01081
GO:0014032	neural crest cell development	74	22	21.46	0.48898	1.02505
GO:0042475	odontogenesis of dentin-containing tooth	74	22	21.46	0.48898	1.02505
GO:0055065	metal ion homeostasis	470	137	136.31	0.48963	1.00506
GO:0006873	cellular ion homeostasis	477	139	138.34	0.49094	1.00477
GO:0019216	regulation of lipid metabolic process	291	85	84.4	0.49122	1.0071
GO:0002763	positive regulation of myeloid leukocyte...	50	15	14.5	0.49143	1.03425
GO:0003170	heart valve development	50	15	14.5	0.49143	1.03425
GO:0030219	megakaryocyte differentiation	50	15	14.5	0.49143	1.03425
GO:0031648	protein destabilization	50	15	14.5	0.49143	1.03425
GO:0044344	cellular response to fibroblast growth f...	81	24	23.49	0.49243	1.02162
GO:0016579	protein deubiquitination	112	33	32.48	0.49283	1.01596
GO:0002791	regulation of peptide secretion	298	87	86.43	0.49287	1.00659
GO:0046942	carboxylic acid transport	236	69	68.45	0.49302	1.00802
GO:0090287	regulation of cellular response to growt...	236	69	68.45	0.49302	1.00802
GO:0002440	production of molecular mediator of immu...	174	51	50.47	0.49307	1.01048
GO:0001774	microglial cell activation	26	8	7.54	0.49472	1.06021
GO:0001945	lymph vessel development	26	8	7.54	0.49472	1.06021
GO:0002269	leukocyte activation involved in inflamm...	26	8	7.54	0.49472	1.06021
GO:0007595	lactation	26	8	7.54	0.49472	1.06021
GO:0010573	vascular endothelial growth factor produ...	26	8	7.54	0.49472	1.06021
GO:0030511	positive regulation of transforming grow...	26	8	7.54	0.49472	1.06021
GO:0034311	diol metabolic process	26	8	7.54	0.49472	1.06021
GO:0061050	regulation of cell growth involved in ca...	26	8	7.54	0.49472	1.06021
GO:0090022	regulation of neutrophil chemotaxis	26	8	7.54	0.49472	1.06021
GO:1900117	regulation of execution phase of apoptos...	26	8	7.54	0.49472	1.06021
GO:1902624	positive regulation of neutrophil migrat...	26	8	7.54	0.49472	1.06021
GO:1903170	negative regulation of calcium ion trans...	26	8	7.54	0.49472	1.06021
GO:1903846	positive regulation of cellular response...	26	8	7.54	0.49472	1.06021
GO:2000272	negative regulation of signaling recepto...	26	8	7.54	0.49472	1.06021
GO:0035264	multicellular organism growth	181	53	52.5	0.49519	1.00951
GO:0006900	vesicle budding from membrane	57	17	16.53	0.49551	1.02826
GO:0030838	positive regulation of actin filament po...	88	26	25.52	0.49558	1.01874
GO:0000053	argininosuccinate metabolic process	2	1	0.58	0.49596	1.61765
GO:0000117	regulation of transcription involved in ...	2	1	0.58	0.49596	1.61765
GO:0000270	peptidoglycan metabolic process	2	1	0.58	0.49596	1.61765
GO:0000294	nuclear-transcribed mRNA catabolic proce...	2	1	0.58	0.49596	1.61765
GO:0000350	generation of catalytic spliceosome for ...	2	1	0.58	0.49596	1.61765
GO:0000390	spliceosomal complex disassembly	2	1	0.58	0.49596	1.61765
GO:0000494	box C/D snoRNA 3'-end processing	2	1	0.58	0.49596	1.61765
GO:0000495	box H/ACA snoRNA 3'-end processing	2	1	0.58	0.49596	1.61765
GO:0001543	ovarian follicle rupture	2	1	0.58	0.49596	1.61765
GO:0001544	initiation of primordial ovarian follicl...	2	1	0.58	0.49596	1.61765
GO:0001560	regulation of cell growth by extracellul...	2	1	0.58	0.49596	1.61765
GO:0001757	somite specification	2	1	0.58	0.49596	1.61765
GO:0001830	trophectodermal cell fate commitment	2	1	0.58	0.49596	1.61765
GO:0001868	regulation of complement activation, lec...	2	1	0.58	0.49596	1.61765
GO:0001869	negative regulation of complement activa...	2	1	0.58	0.49596	1.61765
GO:0001978	regulation of systemic arterial blood pr...	2	1	0.58	0.49596	1.61765
GO:0001980	regulation of systemic arterial blood pr...	2	1	0.58	0.49596	1.61765
GO:0001996	positive regulation of heart rate by epi...	2	1	0.58	0.49596	1.61765
GO:0001997	positive regulation of the force of hear...	2	1	0.58	0.49596	1.61765
GO:0001998	angiotensin-mediated vasoconstriction in...	2	1	0.58	0.49596	1.61765
GO:0002003	angiotensin maturation	2	1	0.58	0.49596	1.61765
GO:0002034	regulation of blood vessel diameter by r...	2	1	0.58	0.49596	1.61765
GO:0002041	intussusceptive angiogenesis	2	1	0.58	0.49596	1.61765
GO:0002101	tRNA wobble cytosine modification	2	1	0.58	0.49596	1.61765
GO:0002192	IRES-dependent translational initiation ...	2	1	0.58	0.49596	1.61765
GO:0002270	plasmacytoid dendritic cell activation	2	1	0.58	0.49596	1.61765
GO:0002282	microglial cell activation involved in i...	2	1	0.58	0.49596	1.61765
GO:0002352	B cell negative selection	2	1	0.58	0.49596	1.61765
GO:0002380	immunoglobulin secretion involved in imm...	2	1	0.58	0.49596	1.61765
GO:0002479	antigen processing and presentation of e...	2	1	0.58	0.49596	1.61765
GO:0002572	pro-T cell differentiation	2	1	0.58	0.49596	1.61765
GO:0002582	positive regulation of antigen processin...	2	1	0.58	0.49596	1.61765
GO:0002586	regulation of antigen processing and pre...	2	1	0.58	0.49596	1.61765
GO:0002588	positive regulation of antigen processin...	2	1	0.58	0.49596	1.61765
GO:0002589	regulation of antigen processing and pre...	2	1	0.58	0.49596	1.61765
GO:0002752	cell surface pattern recognition recepto...	2	1	0.58	0.49596	1.61765
GO:0002879	positive regulation of acute inflammator...	2	1	0.58	0.49596	1.61765
GO:0002926	tRNA wobble base 5-methoxycarbonylmethyl...	2	1	0.58	0.49596	1.61765
GO:0002930	trabecular meshwork development	2	1	0.58	0.49596	1.61765
GO:0002940	tRNA N2-guanine methylation	2	1	0.58	0.49596	1.61765
GO:0003072	renal control of peripheral vascular res...	2	1	0.58	0.49596	1.61765
GO:0003099	positive regulation of the force of hear...	2	1	0.58	0.49596	1.61765
GO:0003162	atrioventricular node development	2	1	0.58	0.49596	1.61765
GO:0003169	coronary vein morphogenesis	2	1	0.58	0.49596	1.61765
GO:0003218	cardiac left ventricle formation	2	1	0.58	0.49596	1.61765
GO:0003220	left ventricular cardiac muscle tissue m...	2	1	0.58	0.49596	1.61765
GO:0003252	negative regulation of cell proliferatio...	2	1	0.58	0.49596	1.61765
GO:0003257	positive regulation of transcription fro...	2	1	0.58	0.49596	1.61765
GO:0003285	septum secundum development	2	1	0.58	0.49596	1.61765
GO:0003290	atrial septum secundum morphogenesis	2	1	0.58	0.49596	1.61765
GO:0003331	positive regulation of extracellular mat...	2	1	0.58	0.49596	1.61765
GO:0003335	corneocyte development	2	1	0.58	0.49596	1.61765
GO:0003349	epicardium-derived cardiac endothelial c...	2	1	0.58	0.49596	1.61765
GO:0003366	cell-matrix adhesion involved in ameboid...	2	1	0.58	0.49596	1.61765
GO:0005985	sucrose metabolic process	2	1	0.58	0.49596	1.61765
GO:0005986	sucrose biosynthetic process	2	1	0.58	0.49596	1.61765
GO:0006011	UDP-glucose metabolic process	2	1	0.58	0.49596	1.61765
GO:0006063	uronic acid metabolic process	2	1	0.58	0.49596	1.61765
GO:0006097	glyoxylate cycle	2	1	0.58	0.49596	1.61765
GO:0006117	acetaldehyde metabolic process	2	1	0.58	0.49596	1.61765
GO:0006154	adenosine catabolic process	2	1	0.58	0.49596	1.61765
GO:0006212	uracil catabolic process	2	1	0.58	0.49596	1.61765
GO:0006218	uridine catabolic process	2	1	0.58	0.49596	1.61765
GO:0006226	dUMP biosynthetic process	2	1	0.58	0.49596	1.61765
GO:0006233	dTDP biosynthetic process	2	1	0.58	0.49596	1.61765
GO:0006311	meiotic gene conversion	2	1	0.58	0.49596	1.61765
GO:0006407	rRNA export from nucleus	2	1	0.58	0.49596	1.61765
GO:0006423	cysteinyl-tRNA aminoacylation	2	1	0.58	0.49596	1.61765
GO:0006424	glutamyl-tRNA aminoacylation	2	1	0.58	0.49596	1.61765
GO:0006427	histidyl-tRNA aminoacylation	2	1	0.58	0.49596	1.61765
GO:0006433	prolyl-tRNA aminoacylation	2	1	0.58	0.49596	1.61765
GO:0006434	seryl-tRNA aminoacylation	2	1	0.58	0.49596	1.61765
GO:0006438	valyl-tRNA aminoacylation	2	1	0.58	0.49596	1.61765
GO:0006480	N-terminal protein amino acid methylatio...	2	1	0.58	0.49596	1.61765
GO:0006522	alanine metabolic process	2	1	0.58	0.49596	1.61765
GO:0006554	lysine catabolic process	2	1	0.58	0.49596	1.61765
GO:0006649	phospholipid transfer to membrane	2	1	0.58	0.49596	1.61765
GO:0006683	galactosylceramide catabolic process	2	1	0.58	0.49596	1.61765
GO:0006756	AMP phosphorylation	2	1	0.58	0.49596	1.61765
GO:0006784	heme A biosynthetic process	2	1	0.58	0.49596	1.61765
GO:0006788	heme oxidation	2	1	0.58	0.49596	1.61765
GO:0006850	mitochondrial pyruvate transmembrane tra...	2	1	0.58	0.49596	1.61765
GO:0006864	pyrimidine nucleotide transport	2	1	0.58	0.49596	1.61765
GO:0007147	female meiosis II	2	1	0.58	0.49596	1.61765
GO:0007181	transforming growth factor beta receptor...	2	1	0.58	0.49596	1.61765
GO:0007195	adenylate cyclase-inhibiting dopamine re...	2	1	0.58	0.49596	1.61765
GO:0007356	thorax and anterior abdomen determinatio...	2	1	0.58	0.49596	1.61765
GO:0007403	glial cell fate determination	2	1	0.58	0.49596	1.61765
GO:0007493	endodermal cell fate determination	2	1	0.58	0.49596	1.61765
GO:0007538	primary sex determination	2	1	0.58	0.49596	1.61765
GO:0007542	primary sex determination, germ-line	2	1	0.58	0.49596	1.61765
GO:0007597	blood coagulation, intrinsic pathway	2	1	0.58	0.49596	1.61765
GO:0007634	optokinetic behavior	2	1	0.58	0.49596	1.61765
GO:0008049	male courtship behavior	2	1	0.58	0.49596	1.61765
GO:0008355	olfactory learning	2	1	0.58	0.49596	1.61765
GO:0009078	pyruvate family amino acid metabolic pro...	2	1	0.58	0.49596	1.61765
GO:0009085	lysine biosynthetic process	2	1	0.58	0.49596	1.61765
GO:0009093	cysteine catabolic process	2	1	0.58	0.49596	1.61765
GO:0009098	leucine biosynthetic process	2	1	0.58	0.49596	1.61765
GO:0009159	deoxyribonucleoside monophosphate catabo...	2	1	0.58	0.49596	1.61765
GO:0009253	peptidoglycan catabolic process	2	1	0.58	0.49596	1.61765
GO:0009258	10-formyltetrahydrofolate catabolic proc...	2	1	0.58	0.49596	1.61765
GO:0009397	folic acid-containing compound catabolic...	2	1	0.58	0.49596	1.61765
GO:0009407	toxin catabolic process	2	1	0.58	0.49596	1.61765
GO:0009949	polarity specification of anterior/poste...	2	1	0.58	0.49596	1.61765
GO:0010041	response to iron(III) ion	2	1	0.58	0.49596	1.61765
GO:0010045	response to nickel cation	2	1	0.58	0.49596	1.61765
GO:0010046	response to mycotoxin	2	1	0.58	0.49596	1.61765
GO:0010085	polarity specification of proximal/dista...	2	1	0.58	0.49596	1.61765
GO:0010248	establishment or maintenance of transmem...	2	1	0.58	0.49596	1.61765
GO:0010265	SCF complex assembly	2	1	0.58	0.49596	1.61765
GO:0010512	negative regulation of phosphatidylinosi...	2	1	0.58	0.49596	1.61765
GO:0010513	positive regulation of phosphatidylinosi...	2	1	0.58	0.49596	1.61765
GO:0010593	negative regulation of lamellipodium ass...	2	1	0.58	0.49596	1.61765
GO:0010643	cell communication by chemical coupling	2	1	0.58	0.49596	1.61765
GO:0010706	ganglioside biosynthetic process via lac...	2	1	0.58	0.49596	1.61765
GO:0010747	positive regulation of long-chain fatty ...	2	1	0.58	0.49596	1.61765
GO:0010750	positive regulation of nitric oxide medi...	2	1	0.58	0.49596	1.61765
GO:0010868	negative regulation of triglyceride bios...	2	1	0.58	0.49596	1.61765
GO:0010877	lipid transport involved in lipid storag...	2	1	0.58	0.49596	1.61765
GO:0010899	regulation of phosphatidylcholine catabo...	2	1	0.58	0.49596	1.61765
GO:0010982	regulation of high-density lipoprotein p...	2	1	0.58	0.49596	1.61765
GO:0010983	positive regulation of high-density lipo...	2	1	0.58	0.49596	1.61765
GO:0014055	acetylcholine secretion, neurotransmissi...	2	1	0.58	0.49596	1.61765
GO:0014056	regulation of acetylcholine secretion, n...	2	1	0.58	0.49596	1.61765
GO:0014707	branchiomeric skeletal muscle developmen...	2	1	0.58	0.49596	1.61765
GO:0014717	regulation of satellite cell activation ...	2	1	0.58	0.49596	1.61765
GO:0014718	positive regulation of satellite cell ac...	2	1	0.58	0.49596	1.61765
GO:0014738	regulation of muscle hyperplasia	2	1	0.58	0.49596	1.61765
GO:0014740	negative regulation of muscle hyperplasi...	2	1	0.58	0.49596	1.61765
GO:0014805	smooth muscle adaptation	2	1	0.58	0.49596	1.61765
GO:0014826	vein smooth muscle contraction	2	1	0.58	0.49596	1.61765
GO:0014852	regulation of skeletal muscle contractio...	2	1	0.58	0.49596	1.61765
GO:0014853	regulation of excitatory postsynaptic me...	2	1	0.58	0.49596	1.61765
GO:0014886	transition between slow and fast fiber	2	1	0.58	0.49596	1.61765
GO:0014900	muscle hyperplasia	2	1	0.58	0.49596	1.61765
GO:0015766	disaccharide transport	2	1	0.58	0.49596	1.61765
GO:0015770	sucrose transport	2	1	0.58	0.49596	1.61765
GO:0015772	oligosaccharide transport	2	1	0.58	0.49596	1.61765
GO:0015811	L-cystine transport	2	1	0.58	0.49596	1.61765
GO:0015851	nucleobase transport	2	1	0.58	0.49596	1.61765
GO:0015855	pyrimidine nucleobase transport	2	1	0.58	0.49596	1.61765
GO:0015860	purine nucleoside transmembrane transpor...	2	1	0.58	0.49596	1.61765
GO:0015881	creatine transmembrane transport	2	1	0.58	0.49596	1.61765
GO:0015920	lipopolysaccharide transport	2	1	0.58	0.49596	1.61765
GO:0016024	CDP-diacylglycerol biosynthetic process	2	1	0.58	0.49596	1.61765
GO:0016031	tRNA import into mitochondrion	2	1	0.58	0.49596	1.61765
GO:0016103	diterpenoid catabolic process	2	1	0.58	0.49596	1.61765
GO:0016128	phytosteroid metabolic process	2	1	0.58	0.49596	1.61765
GO:0016129	phytosteroid biosynthetic process	2	1	0.58	0.49596	1.61765
GO:0016243	regulation of autophagosome size	2	1	0.58	0.49596	1.61765
GO:0016260	selenocysteine biosynthetic process	2	1	0.58	0.49596	1.61765
GO:0016267	O-glycan processing, core 1	2	1	0.58	0.49596	1.61765
GO:0016332	establishment or maintenance of polarity...	2	1	0.58	0.49596	1.61765
GO:0017126	nucleologenesis	2	1	0.58	0.49596	1.61765
GO:0017186	peptidyl-pyroglutamic acid biosynthetic ...	2	1	0.58	0.49596	1.61765
GO:0018008	N-terminal peptidyl-glycine N-myristoyla...	2	1	0.58	0.49596	1.61765
GO:0018094	protein polyglycylation	2	1	0.58	0.49596	1.61765
GO:0018117	protein adenylylation	2	1	0.58	0.49596	1.61765
GO:0018175	protein nucleotidylation	2	1	0.58	0.49596	1.61765
GO:0018282	metal incorporation into metallo-sulfur ...	2	1	0.58	0.49596	1.61765
GO:0018283	iron incorporation into metallo-sulfur c...	2	1	0.58	0.49596	1.61765
GO:0018992	germ-line sex determination	2	1	0.58	0.49596	1.61765
GO:0019043	establishment of viral latency	2	1	0.58	0.49596	1.61765
GO:0019072	viral genome packaging	2	1	0.58	0.49596	1.61765
GO:0019074	viral RNA genome packaging	2	1	0.58	0.49596	1.61765
GO:0019100	male germ-line sex determination	2	1	0.58	0.49596	1.61765
GO:0019255	glucose 1-phosphate metabolic process	2	1	0.58	0.49596	1.61765
GO:0019322	pentose biosynthetic process	2	1	0.58	0.49596	1.61765
GO:0019376	galactolipid catabolic process	2	1	0.58	0.49596	1.61765
GO:0019408	dolichol biosynthetic process	2	1	0.58	0.49596	1.61765
GO:0019413	acetate biosynthetic process	2	1	0.58	0.49596	1.61765
GO:0019448	L-cysteine catabolic process	2	1	0.58	0.49596	1.61765
GO:0019452	L-cysteine catabolic process to taurine	2	1	0.58	0.49596	1.61765
GO:0019477	L-lysine catabolic process	2	1	0.58	0.49596	1.61765
GO:0019542	propionate biosynthetic process	2	1	0.58	0.49596	1.61765
GO:0019563	glycerol catabolic process	2	1	0.58	0.49596	1.61765
GO:0019585	glucuronate metabolic process	2	1	0.58	0.49596	1.61765
GO:0019860	uracil metabolic process	2	1	0.58	0.49596	1.61765
GO:0019878	lysine biosynthetic process via aminoadi...	2	1	0.58	0.49596	1.61765
GO:0021506	anterior neuropore closure	2	1	0.58	0.49596	1.61765
GO:0021539	subthalamus development	2	1	0.58	0.49596	1.61765
GO:0021560	abducens nerve development	2	1	0.58	0.49596	1.61765
GO:0021568	rhombomere 2 development	2	1	0.58	0.49596	1.61765
GO:0021592	fourth ventricle development	2	1	0.58	0.49596	1.61765
GO:0021598	abducens nerve morphogenesis	2	1	0.58	0.49596	1.61765
GO:0021599	abducens nerve formation	2	1	0.58	0.49596	1.61765
GO:0021644	vagus nerve morphogenesis	2	1	0.58	0.49596	1.61765
GO:0021649	vestibulocochlear nerve structural organ...	2	1	0.58	0.49596	1.61765
GO:0021650	vestibulocochlear nerve formation	2	1	0.58	0.49596	1.61765
GO:0021687	cerebellar molecular layer morphogenesis	2	1	0.58	0.49596	1.61765
GO:0021718	superior olivary nucleus development	2	1	0.58	0.49596	1.61765
GO:0021722	superior olivary nucleus maturation	2	1	0.58	0.49596	1.61765
GO:0021750	vestibular nucleus development	2	1	0.58	0.49596	1.61765
GO:0021754	facial nucleus development	2	1	0.58	0.49596	1.61765
GO:0021836	chemorepulsion involved in postnatal olf...	2	1	0.58	0.49596	1.61765
GO:0021965	spinal cord ventral commissure morphogen...	2	1	0.58	0.49596	1.61765
GO:0021995	neuropore closure	2	1	0.58	0.49596	1.61765
GO:0030026	cellular manganese ion homeostasis	2	1	0.58	0.49596	1.61765
GO:0030241	skeletal muscle myosin thick filament as...	2	1	0.58	0.49596	1.61765
GO:0030328	prenylcysteine catabolic process	2	1	0.58	0.49596	1.61765
GO:0030329	prenylcysteine metabolic process	2	1	0.58	0.49596	1.61765
GO:0030389	fructosamine metabolic process	2	1	0.58	0.49596	1.61765
GO:0030450	regulation of complement activation, cla...	2	1	0.58	0.49596	1.61765
GO:0030719	P granule organization	2	1	0.58	0.49596	1.61765
GO:0031022	nuclear migration along microfilament	2	1	0.58	0.49596	1.61765
GO:0031038	myosin II filament organization	2	1	0.58	0.49596	1.61765
GO:0031179	peptide modification	2	1	0.58	0.49596	1.61765
GO:0031393	negative regulation of prostaglandin bio...	2	1	0.58	0.49596	1.61765
GO:0031444	slow-twitch skeletal muscle fiber contra...	2	1	0.58	0.49596	1.61765
GO:0031549	negative regulation of brain-derived neu...	2	1	0.58	0.49596	1.61765
GO:0031930	mitochondria-nucleus signaling pathway	2	1	0.58	0.49596	1.61765
GO:0032014	positive regulation of ARF protein signa...	2	1	0.58	0.49596	1.61765
GO:0032057	negative regulation of translational ini...	2	1	0.58	0.49596	1.61765
GO:0032238	adenosine transport	2	1	0.58	0.49596	1.61765
GO:0032240	negative regulation of nucleobase-contai...	2	1	0.58	0.49596	1.61765
GO:0032307	negative regulation of prostaglandin sec...	2	1	0.58	0.49596	1.61765
GO:0032447	protein urmylation	2	1	0.58	0.49596	1.61765
GO:0032462	regulation of protein homooligomerizatio...	2	1	0.58	0.49596	1.61765
GO:0032468	Golgi calcium ion homeostasis	2	1	0.58	0.49596	1.61765
GO:0032472	Golgi calcium ion transport	2	1	0.58	0.49596	1.61765
GO:0032618	interleukin-15 production	2	1	0.58	0.49596	1.61765
GO:0032804	negative regulation of low-density lipop...	2	1	0.58	0.49596	1.61765
GO:0032899	regulation of neurotrophin production	2	1	0.58	0.49596	1.61765
GO:0032901	positive regulation of neurotrophin prod...	2	1	0.58	0.49596	1.61765
GO:0032912	negative regulation of transforming grow...	2	1	0.58	0.49596	1.61765
GO:0032915	positive regulation of transforming grow...	2	1	0.58	0.49596	1.61765
GO:0032917	polyamine acetylation	2	1	0.58	0.49596	1.61765
GO:0032918	spermidine acetylation	2	1	0.58	0.49596	1.61765
GO:0033092	positive regulation of immature T cell p...	2	1	0.58	0.49596	1.61765
GO:0033197	response to vitamin E	2	1	0.58	0.49596	1.61765
GO:0033341	regulation of collagen binding	2	1	0.58	0.49596	1.61765
GO:0033364	mast cell secretory granule organization	2	1	0.58	0.49596	1.61765
GO:0033564	anterior/posterior axon guidance	2	1	0.58	0.49596	1.61765
GO:0033633	negative regulation of cell-cell adhesio...	2	1	0.58	0.49596	1.61765
GO:0033685	negative regulation of luteinizing hormo...	2	1	0.58	0.49596	1.61765
GO:0033686	positive regulation of luteinizing hormo...	2	1	0.58	0.49596	1.61765
GO:0033967	box C/D snoRNA metabolic process	2	1	0.58	0.49596	1.61765
GO:0033979	box H/ACA snoRNA metabolic process	2	1	0.58	0.49596	1.61765
GO:0034125	negative regulation of MyD88-dependent t...	2	1	0.58	0.49596	1.61765
GO:0034199	activation of protein kinase A activity	2	1	0.58	0.49596	1.61765
GO:0034230	enkephalin processing	2	1	0.58	0.49596	1.61765
GO:0034371	chylomicron remodeling	2	1	0.58	0.49596	1.61765
GO:0034378	chylomicron assembly	2	1	0.58	0.49596	1.61765
GO:0034441	plasma lipoprotein particle oxidation	2	1	0.58	0.49596	1.61765
GO:0034653	retinoic acid catabolic process	2	1	0.58	0.49596	1.61765
GO:0034775	glutathione transmembrane transport	2	1	0.58	0.49596	1.61765
GO:0034963	box C/D snoRNA processing	2	1	0.58	0.49596	1.61765
GO:0034964	box H/ACA snoRNA processing	2	1	0.58	0.49596	1.61765
GO:0035261	external genitalia morphogenesis	2	1	0.58	0.49596	1.61765
GO:0035408	histone H3-T6 phosphorylation	2	1	0.58	0.49596	1.61765
GO:0035443	tripeptide transmembrane transport	2	1	0.58	0.49596	1.61765
GO:0035498	carnosine metabolic process	2	1	0.58	0.49596	1.61765
GO:0035683	memory T cell extravasation	2	1	0.58	0.49596	1.61765
GO:0035697	CD8-positive, alpha-beta T cell extravas...	2	1	0.58	0.49596	1.61765
GO:0035698	CD8-positive, alpha-beta cytotoxic T cel...	2	1	0.58	0.49596	1.61765
GO:0035802	adrenal cortex formation	2	1	0.58	0.49596	1.61765
GO:0035803	egg coat formation	2	1	0.58	0.49596	1.61765
GO:0035822	gene conversion	2	1	0.58	0.49596	1.61765
GO:0035846	oviduct epithelium development	2	1	0.58	0.49596	1.61765
GO:0035847	uterine epithelium development	2	1	0.58	0.49596	1.61765
GO:0035854	eosinophil fate commitment	2	1	0.58	0.49596	1.61765
GO:0035931	mineralocorticoid secretion	2	1	0.58	0.49596	1.61765
GO:0035932	aldosterone secretion	2	1	0.58	0.49596	1.61765
GO:0035981	tongue muscle cell differentiation	2	1	0.58	0.49596	1.61765
GO:0035995	detection of muscle stretch	2	1	0.58	0.49596	1.61765
GO:0036022	limb joint morphogenesis	2	1	0.58	0.49596	1.61765
GO:0036023	embryonic skeletal limb joint morphogene...	2	1	0.58	0.49596	1.61765
GO:0036048	protein desuccinylation	2	1	0.58	0.49596	1.61765
GO:0036049	peptidyl-lysine desuccinylation	2	1	0.58	0.49596	1.61765
GO:0036090	cleavage furrow ingression	2	1	0.58	0.49596	1.61765
GO:0036149	phosphatidylinositol acyl-chain remodeli...	2	1	0.58	0.49596	1.61765
GO:0036152	phosphatidylethanolamine acyl-chain remo...	2	1	0.58	0.49596	1.61765
GO:0036228	protein localization to nuclear inner me...	2	1	0.58	0.49596	1.61765
GO:0036245	cellular response to menadione	2	1	0.58	0.49596	1.61765
GO:0036292	DNA rewinding	2	1	0.58	0.49596	1.61765
GO:0036316	SREBP-SCAP complex retention in endoplas...	2	1	0.58	0.49596	1.61765
GO:0036333	hepatocyte homeostasis	2	1	0.58	0.49596	1.61765
GO:0036359	renal potassium excretion	2	1	0.58	0.49596	1.61765
GO:0036371	protein localization to T-tubule	2	1	0.58	0.49596	1.61765
GO:0036395	pancreatic amylase secretion	2	1	0.58	0.49596	1.61765
GO:0036415	regulation of tRNA stability	2	1	0.58	0.49596	1.61765
GO:0036416	tRNA stabilization	2	1	0.58	0.49596	1.61765
GO:0036451	cap mRNA methylation	2	1	0.58	0.49596	1.61765
GO:0036518	chemorepulsion of dopaminergic neuron ax...	2	1	0.58	0.49596	1.61765
GO:0036520	astrocyte-dopaminergic neuron signaling	2	1	0.58	0.49596	1.61765
GO:0036525	protein deglycation	2	1	0.58	0.49596	1.61765
GO:0038041	cross-receptor inhibition within G prote...	2	1	0.58	0.49596	1.61765
GO:0038110	interleukin-2-mediated signaling pathway	2	1	0.58	0.49596	1.61765
GO:0038158	granulocyte colony-stimulating factor si...	2	1	0.58	0.49596	1.61765
GO:0039520	induction by virus of host autophagy	2	1	0.58	0.49596	1.61765
GO:0040030	regulation of molecular function, epigen...	2	1	0.58	0.49596	1.61765
GO:0042245	RNA repair	2	1	0.58	0.49596	1.61765
GO:0042262	DNA protection	2	1	0.58	0.49596	1.61765
GO:0042494	detection of bacterial lipoprotein	2	1	0.58	0.49596	1.61765
GO:0042539	hypotonic salinity response	2	1	0.58	0.49596	1.61765
GO:0042560	pteridine-containing compound catabolic ...	2	1	0.58	0.49596	1.61765
GO:0042727	flavin-containing compound biosynthetic ...	2	1	0.58	0.49596	1.61765
GO:0042883	cysteine transport	2	1	0.58	0.49596	1.61765
GO:0043060	meiotic metaphase I plate congression	2	1	0.58	0.49596	1.61765
GO:0043179	rhythmic excitation	2	1	0.58	0.49596	1.61765
GO:0043323	positive regulation of natural killer ce...	2	1	0.58	0.49596	1.61765
GO:0043385	mycotoxin metabolic process	2	1	0.58	0.49596	1.61765
GO:0043387	mycotoxin catabolic process	2	1	0.58	0.49596	1.61765
GO:0043418	homocysteine catabolic process	2	1	0.58	0.49596	1.61765
GO:0043519	regulation of myosin II filament organiz...	2	1	0.58	0.49596	1.61765
GO:0043629	ncRNA polyadenylation	2	1	0.58	0.49596	1.61765
GO:0043921	modulation by host of viral transcriptio...	2	1	0.58	0.49596	1.61765
GO:0043932	ossification involved in bone remodeling	2	1	0.58	0.49596	1.61765
GO:0044028	DNA hypomethylation	2	1	0.58	0.49596	1.61765
GO:0044029	hypomethylation of CpG island	2	1	0.58	0.49596	1.61765
GO:0044033	multi-organism metabolic process	2	1	0.58	0.49596	1.61765
GO:0044343	canonical Wnt signaling pathway involved...	2	1	0.58	0.49596	1.61765
GO:0044381	glucose import in response to insulin st...	2	1	0.58	0.49596	1.61765
GO:0044558	uterine smooth muscle relaxation	2	1	0.58	0.49596	1.61765
GO:0045004	DNA replication proofreading	2	1	0.58	0.49596	1.61765
GO:0045168	cell-cell signaling involved in cell fat...	2	1	0.58	0.49596	1.61765
GO:0045186	zonula adherens assembly	2	1	0.58	0.49596	1.61765
GO:0045210	FasL biosynthetic process	2	1	0.58	0.49596	1.61765
GO:0045212	neurotransmitter receptor biosynthetic p...	2	1	0.58	0.49596	1.61765
GO:0045658	regulation of neutrophil differentiation	2	1	0.58	0.49596	1.61765
GO:0045659	negative regulation of neutrophil differ...	2	1	0.58	0.49596	1.61765
GO:0045716	positive regulation of low-density lipop...	2	1	0.58	0.49596	1.61765
GO:0045728	respiratory burst after phagocytosis	2	1	0.58	0.49596	1.61765
GO:0045797	positive regulation of intestinal choles...	2	1	0.58	0.49596	1.61765
GO:0045870	positive regulation of single stranded v...	2	1	0.58	0.49596	1.61765
GO:0045976	negative regulation of mitotic cell cycl...	2	1	0.58	0.49596	1.61765
GO:0045977	positive regulation of mitotic cell cycl...	2	1	0.58	0.49596	1.61765
GO:0046038	GMP catabolic process	2	1	0.58	0.49596	1.61765
GO:0046041	ITP metabolic process	2	1	0.58	0.49596	1.61765
GO:0046072	dTDP metabolic process	2	1	0.58	0.49596	1.61765
GO:0046098	guanine metabolic process	2	1	0.58	0.49596	1.61765
GO:0046108	uridine metabolic process	2	1	0.58	0.49596	1.61765
GO:0046160	heme a metabolic process	2	1	0.58	0.49596	1.61765
GO:0046167	glycerol-3-phosphate biosynthetic proces...	2	1	0.58	0.49596	1.61765
GO:0046203	spermidine catabolic process	2	1	0.58	0.49596	1.61765
GO:0046222	aflatoxin metabolic process	2	1	0.58	0.49596	1.61765
GO:0046223	aflatoxin catabolic process	2	1	0.58	0.49596	1.61765
GO:0046331	lateral inhibition	2	1	0.58	0.49596	1.61765
GO:0046356	acetyl-CoA catabolic process	2	1	0.58	0.49596	1.61765
GO:0046398	UDP-glucuronate metabolic process	2	1	0.58	0.49596	1.61765
GO:0046439	L-cysteine metabolic process	2	1	0.58	0.49596	1.61765
GO:0046440	L-lysine metabolic process	2	1	0.58	0.49596	1.61765
GO:0046832	negative regulation of RNA export from n...	2	1	0.58	0.49596	1.61765
GO:0046940	nucleoside monophosphate phosphorylation	2	1	0.58	0.49596	1.61765
GO:0046946	hydroxylysine metabolic process	2	1	0.58	0.49596	1.61765
GO:0046947	hydroxylysine biosynthetic process	2	1	0.58	0.49596	1.61765
GO:0048014	Tie signaling pathway	2	1	0.58	0.49596	1.61765
GO:0048211	Golgi vesicle docking	2	1	0.58	0.49596	1.61765
GO:0048627	myoblast development	2	1	0.58	0.49596	1.61765
GO:0048674	collateral sprouting of injured axon	2	1	0.58	0.49596	1.61765
GO:0048688	negative regulation of sprouting of inju...	2	1	0.58	0.49596	1.61765
GO:0048693	regulation of collateral sprouting of in...	2	1	0.58	0.49596	1.61765
GO:0048694	positive regulation of collateral sprout...	2	1	0.58	0.49596	1.61765
GO:0048817	negative regulation of hair follicle mat...	2	1	0.58	0.49596	1.61765
GO:0048822	enucleate erythrocyte development	2	1	0.58	0.49596	1.61765
GO:0048867	stem cell fate determination	2	1	0.58	0.49596	1.61765
GO:0050883	musculoskeletal movement, spinal reflex ...	2	1	0.58	0.49596	1.61765
GO:0050925	negative regulation of negative chemotax...	2	1	0.58	0.49596	1.61765
GO:0051134	negative regulation of NK T cell activat...	2	1	0.58	0.49596	1.61765
GO:0051228	mitotic spindle disassembly	2	1	0.58	0.49596	1.61765
GO:0051230	spindle disassembly	2	1	0.58	0.49596	1.61765
GO:0051343	positive regulation of cyclic-nucleotide...	2	1	0.58	0.49596	1.61765
GO:0051365	cellular response to potassium ion starv...	2	1	0.58	0.49596	1.61765
GO:0051563	smooth endoplasmic reticulum calcium ion...	2	1	0.58	0.49596	1.61765
GO:0051715	cytolysis in other organism	2	1	0.58	0.49596	1.61765
GO:0051801	cytolysis in other organism involved in ...	2	1	0.58	0.49596	1.61765
GO:0051838	cytolysis by host of symbiont cells	2	1	0.58	0.49596	1.61765
GO:0051878	lateral element assembly	2	1	0.58	0.49596	1.61765
GO:0052746	inositol phosphorylation	2	1	0.58	0.49596	1.61765
GO:0055107	Golgi to secretory granule transport	2	1	0.58	0.49596	1.61765
GO:0060151	peroxisome localization	2	1	0.58	0.49596	1.61765
GO:0060152	microtubule-based peroxisome localizatio...	2	1	0.58	0.49596	1.61765
GO:0060164	regulation of timing of neuron different...	2	1	0.58	0.49596	1.61765
GO:0060177	regulation of angiotensin metabolic proc...	2	1	0.58	0.49596	1.61765
GO:0060197	cloacal septation	2	1	0.58	0.49596	1.61765
GO:0060265	positive regulation of respiratory burst...	2	1	0.58	0.49596	1.61765
GO:0060357	regulation of leucine import	2	1	0.58	0.49596	1.61765
GO:0060358	negative regulation of leucine import	2	1	0.58	0.49596	1.61765
GO:0060382	regulation of DNA strand elongation	2	1	0.58	0.49596	1.61765
GO:0060400	negative regulation of growth hormone re...	2	1	0.58	0.49596	1.61765
GO:0060408	regulation of acetylcholine metabolic pr...	2	1	0.58	0.49596	1.61765
GO:0060409	positive regulation of acetylcholine met...	2	1	0.58	0.49596	1.61765
GO:0060532	bronchus cartilage development	2	1	0.58	0.49596	1.61765
GO:0060598	dichotomous subdivision of terminal unit...	2	1	0.58	0.49596	1.61765
GO:0060629	regulation of homologous chromosome segr...	2	1	0.58	0.49596	1.61765
GO:0060715	syncytiotrophoblast cell differentiation...	2	1	0.58	0.49596	1.61765
GO:0060721	regulation of spongiotrophoblast cell pr...	2	1	0.58	0.49596	1.61765
GO:0060723	regulation of cell proliferation involve...	2	1	0.58	0.49596	1.61765
GO:0060733	regulation of eIF2 alpha phosphorylation...	2	1	0.58	0.49596	1.61765
GO:0060734	regulation of endoplasmic reticulum stre...	2	1	0.58	0.49596	1.61765
GO:0060738	epithelial-mesenchymal signaling involve...	2	1	0.58	0.49596	1.61765
GO:0060809	mesodermal to mesenchymal transition inv...	2	1	0.58	0.49596	1.61765
GO:0060816	random inactivation of X chromosome	2	1	0.58	0.49596	1.61765
GO:0060821	inactivation of X chromosome by DNA meth...	2	1	0.58	0.49596	1.61765
GO:0060849	regulation of transcription involved in ...	2	1	0.58	0.49596	1.61765
GO:0060876	semicircular canal formation	2	1	0.58	0.49596	1.61765
GO:0060935	cardiac fibroblast cell differentiation	2	1	0.58	0.49596	1.61765
GO:0060936	cardiac fibroblast cell development	2	1	0.58	0.49596	1.61765
GO:0060938	epicardium-derived cardiac fibroblast ce...	2	1	0.58	0.49596	1.61765
GO:0060939	epicardium-derived cardiac fibroblast ce...	2	1	0.58	0.49596	1.61765
GO:0060983	epicardium-derived cardiac vascular smoo...	2	1	0.58	0.49596	1.61765
GO:0061015	snRNA import into nucleus	2	1	0.58	0.49596	1.61765
GO:0061076	negative regulation of neural retina dev...	2	1	0.58	0.49596	1.61765
GO:0061102	stomach neuroendocrine cell differentiat...	2	1	0.58	0.49596	1.61765
GO:0061107	seminal vesicle development	2	1	0.58	0.49596	1.61765
GO:0061145	lung smooth muscle development	2	1	0.58	0.49596	1.61765
GO:0061193	taste bud development	2	1	0.58	0.49596	1.61765
GO:0061324	canonical Wnt signaling pathway involved...	2	1	0.58	0.49596	1.61765
GO:0061534	gamma-aminobutyric acid secretion, neuro...	2	1	0.58	0.49596	1.61765
GO:0061552	ganglion morphogenesis	2	1	0.58	0.49596	1.61765
GO:0061698	protein deglutarylation	2	1	0.58	0.49596	1.61765
GO:0061713	anterior neural tube closure	2	1	0.58	0.49596	1.61765
GO:0061763	multivesicular body-lysosome fusion	2	1	0.58	0.49596	1.61765
GO:0061857	endoplasmic reticulum stress-induced pre...	2	1	0.58	0.49596	1.61765
GO:0061885	positive regulation of mini excitatory p...	2	1	0.58	0.49596	1.61765
GO:0061909	autophagosome-lysosome fusion	2	1	0.58	0.49596	1.61765
GO:0070093	negative regulation of glucagon secretio...	2	1	0.58	0.49596	1.61765
GO:0070096	mitochondrial outer membrane translocase...	2	1	0.58	0.49596	1.61765
GO:0070104	negative regulation of interleukin-6-med...	2	1	0.58	0.49596	1.61765
GO:0070194	synaptonemal complex disassembly	2	1	0.58	0.49596	1.61765
GO:0070376	regulation of ERK5 cascade	2	1	0.58	0.49596	1.61765
GO:0070425	negative regulation of nucleotide-bindin...	2	1	0.58	0.49596	1.61765
GO:0070433	negative regulation of nucleotide-bindin...	2	1	0.58	0.49596	1.61765
GO:0070453	regulation of heme biosynthetic process	2	1	0.58	0.49596	1.61765
GO:0070560	protein secretion by platelet	2	1	0.58	0.49596	1.61765
GO:0070625	zymogen granule exocytosis	2	1	0.58	0.49596	1.61765
GO:0070650	actin filament bundle distribution	2	1	0.58	0.49596	1.61765
GO:0071050	snoRNA polyadenylation	2	1	0.58	0.49596	1.61765
GO:0071163	DNA replication preinitiation complex as...	2	1	0.58	0.49596	1.61765
GO:0071262	regulation of translational initiation i...	2	1	0.58	0.49596	1.61765
GO:0071264	positive regulation of translational ini...	2	1	0.58	0.49596	1.61765
GO:0071283	cellular response to iron(III) ion	2	1	0.58	0.49596	1.61765
GO:0071352	cellular response to interleukin-2	2	1	0.58	0.49596	1.61765
GO:0071477	cellular hypotonic salinity response	2	1	0.58	0.49596	1.61765
GO:0071580	regulation of zinc ion transmembrane tra...	2	1	0.58	0.49596	1.61765
GO:0071582	negative regulation of zinc ion transpor...	2	1	0.58	0.49596	1.61765
GO:0071583	negative regulation of zinc ion transmem...	2	1	0.58	0.49596	1.61765
GO:0071603	endothelial cell-cell adhesion	2	1	0.58	0.49596	1.61765
GO:0071688	striated muscle myosin thick filament as...	2	1	0.58	0.49596	1.61765
GO:0071716	leukotriene transport	2	1	0.58	0.49596	1.61765
GO:0071879	positive regulation of adenylate cyclase...	2	1	0.58	0.49596	1.61765
GO:0071988	protein localization to spindle pole bod...	2	1	0.58	0.49596	1.61765
GO:0072054	renal outer medulla development	2	1	0.58	0.49596	1.61765
GO:0072134	nephrogenic mesenchyme morphogenesis	2	1	0.58	0.49596	1.61765
GO:0072135	kidney mesenchymal cell proliferation	2	1	0.58	0.49596	1.61765
GO:0072136	metanephric mesenchymal cell proliferati...	2	1	0.58	0.49596	1.61765
GO:0072156	distal tubule morphogenesis	2	1	0.58	0.49596	1.61765
GO:0072194	kidney smooth muscle tissue development	2	1	0.58	0.49596	1.61765
GO:0072195	kidney smooth muscle cell differentiatio...	2	1	0.58	0.49596	1.61765
GO:0072248	metanephric glomerular visceral epitheli...	2	1	0.58	0.49596	1.61765
GO:0072249	metanephric glomerular visceral epitheli...	2	1	0.58	0.49596	1.61765
GO:0072275	metanephric glomerulus morphogenesis	2	1	0.58	0.49596	1.61765
GO:0072276	metanephric glomerulus vasculature morph...	2	1	0.58	0.49596	1.61765
GO:0072277	metanephric glomerular capillary formati...	2	1	0.58	0.49596	1.61765
GO:0072278	metanephric comma-shaped body morphogene...	2	1	0.58	0.49596	1.61765
GO:0072309	mesenchymal stem cell maintenance involv...	2	1	0.58	0.49596	1.61765
GO:0072312	metanephric glomerular epithelial cell d...	2	1	0.58	0.49596	1.61765
GO:0072313	metanephric glomerular epithelial cell d...	2	1	0.58	0.49596	1.61765
GO:0072334	UDP-galactose transmembrane transport	2	1	0.58	0.49596	1.61765
GO:0072355	histone H3-T3 phosphorylation	2	1	0.58	0.49596	1.61765
GO:0072356	chromosome passenger complex localizatio...	2	1	0.58	0.49596	1.61765
GO:0072382	minus-end-directed vesicle transport alo...	2	1	0.58	0.49596	1.61765
GO:0086053	AV node cell to bundle of His cell commu...	2	1	0.58	0.49596	1.61765
GO:0090088	regulation of oligopeptide transport	2	1	0.58	0.49596	1.61765
GO:0090089	regulation of dipeptide transport	2	1	0.58	0.49596	1.61765
GO:0090285	negative regulation of protein glycosyla...	2	1	0.58	0.49596	1.61765
GO:0090360	platelet-derived growth factor productio...	2	1	0.58	0.49596	1.61765
GO:0090361	regulation of platelet-derived growth fa...	2	1	0.58	0.49596	1.61765
GO:0090367	negative regulation of mRNA modification	2	1	0.58	0.49596	1.61765
GO:0090386	phagosome maturation involved in apoptot...	2	1	0.58	0.49596	1.61765
GO:0090387	phagolysosome assembly involved in apopt...	2	1	0.58	0.49596	1.61765
GO:0090634	microglial cell mediated cytotoxicity	2	1	0.58	0.49596	1.61765
GO:0090716	adaptive immune memory response	2	1	0.58	0.49596	1.61765
GO:0097238	cellular response to methylglyoxal	2	1	0.58	0.49596	1.61765
GO:0097309	cap1 mRNA methylation	2	1	0.58	0.49596	1.61765
GO:0097324	melanocyte migration	2	1	0.58	0.49596	1.61765
GO:0097355	protein localization to heterochromatin	2	1	0.58	0.49596	1.61765
GO:0097401	synaptic vesicle lumen acidification	2	1	0.58	0.49596	1.61765
GO:0097402	neuroblast migration	2	1	0.58	0.49596	1.61765
GO:0097532	stress response to acid chemical	2	1	0.58	0.49596	1.61765
GO:0097533	cellular stress response to acid chemica...	2	1	0.58	0.49596	1.61765
GO:0097639	L-lysine import across plasma membrane	2	1	0.58	0.49596	1.61765
GO:0097640	L-ornithine import across plasma membran...	2	1	0.58	0.49596	1.61765
GO:0097707	ferroptosis	2	1	0.58	0.49596	1.61765
GO:0097753	membrane bending	2	1	0.58	0.49596	1.61765
GO:0098706	iron ion import across cell outer membra...	2	1	0.58	0.49596	1.61765
GO:0098976	excitatory chemical synaptic transmissio...	2	1	0.58	0.49596	1.61765
GO:0099093	calcium export from the mitochondrion	2	1	0.58	0.49596	1.61765
GO:0099163	synaptic signaling by nitric oxide	2	1	0.58	0.49596	1.61765
GO:0099403	maintenance of mitotic sister chromatid ...	2	1	0.58	0.49596	1.61765
GO:0099404	mitotic sister chromatid cohesion, telom...	2	1	0.58	0.49596	1.61765
GO:0099543	trans-synaptic signaling by soluble gas	2	1	0.58	0.49596	1.61765
GO:0099548	trans-synaptic signaling by nitric oxide	2	1	0.58	0.49596	1.61765
GO:0099551	trans-synaptic signaling by neuropeptide...	2	1	0.58	0.49596	1.61765
GO:0099562	maintenance of postsynaptic density stru...	2	1	0.58	0.49596	1.61765
GO:0110017	cap-independent translational initiation...	2	1	0.58	0.49596	1.61765
GO:0110075	regulation of ferroptosis	2	1	0.58	0.49596	1.61765
GO:0110076	negative regulation of ferroptosis	2	1	0.58	0.49596	1.61765
GO:0110091	negative regulation of hippocampal neuro...	2	1	0.58	0.49596	1.61765
GO:0110112	regulation of lipid transporter activity	2	1	0.58	0.49596	1.61765
GO:0120256	olefinic compound catabolic process	2	1	0.58	0.49596	1.61765
GO:0140066	peptidyl-lysine crotonylation	2	1	0.58	0.49596	1.61765
GO:0150032	positive regulation of protein localizat...	2	1	0.58	0.49596	1.61765
GO:0150064	vertebrate eye-specific patterning	2	1	0.58	0.49596	1.61765
GO:0150098	glial cell-neuron signaling	2	1	0.58	0.49596	1.61765
GO:1900063	regulation of peroxisome organization	2	1	0.58	0.49596	1.61765
GO:1900110	negative regulation of histone H3-K9 dim...	2	1	0.58	0.49596	1.61765
GO:1900139	negative regulation of arachidonic acid ...	2	1	0.58	0.49596	1.61765
GO:1900148	negative regulation of Schwann cell migr...	2	1	0.58	0.49596	1.61765
GO:1900159	positive regulation of bone mineralizati...	2	1	0.58	0.49596	1.61765
GO:1900210	positive regulation of cardiolipin metab...	2	1	0.58	0.49596	1.61765
GO:1900224	positive regulation of nodal signaling p...	2	1	0.58	0.49596	1.61765
GO:1900240	negative regulation of phenotypic switch...	2	1	0.58	0.49596	1.61765
GO:1900241	positive regulation of phenotypic switch...	2	1	0.58	0.49596	1.61765
GO:1900453	negative regulation of long-term synapti...	2	1	0.58	0.49596	1.61765
GO:1900719	regulation of uterine smooth muscle rela...	2	1	0.58	0.49596	1.61765
GO:1900721	positive regulation of uterine smooth mu...	2	1	0.58	0.49596	1.61765
GO:1901189	positive regulation of ephrin receptor s...	2	1	0.58	0.49596	1.61765
GO:1901249	regulation of lung goblet cell different...	2	1	0.58	0.49596	1.61765
GO:1901250	negative regulation of lung goblet cell ...	2	1	0.58	0.49596	1.61765
GO:1901295	regulation of canonical Wnt signaling pa...	2	1	0.58	0.49596	1.61765
GO:1901376	organic heteropentacyclic compound metab...	2	1	0.58	0.49596	1.61765
GO:1901377	organic heteropentacyclic compound catab...	2	1	0.58	0.49596	1.61765
GO:1901463	regulation of tetrapyrrole biosynthetic ...	2	1	0.58	0.49596	1.61765
GO:1901475	pyruvate transmembrane transport	2	1	0.58	0.49596	1.61765
GO:1901506	regulation of acylglycerol transport	2	1	0.58	0.49596	1.61765
GO:1901508	positive regulation of acylglycerol tran...	2	1	0.58	0.49596	1.61765
GO:1901629	regulation of presynaptic membrane organ...	2	1	0.58	0.49596	1.61765
GO:1901631	positive regulation of presynaptic membr...	2	1	0.58	0.49596	1.61765
GO:1901748	leukotriene D4 metabolic process	2	1	0.58	0.49596	1.61765
GO:1901750	leukotriene D4 biosynthetic process	2	1	0.58	0.49596	1.61765
GO:1901898	negative regulation of relaxation of car...	2	1	0.58	0.49596	1.61765
GO:1902010	negative regulation of translation in re...	2	1	0.58	0.49596	1.61765
GO:1902044	regulation of Fas signaling pathway	2	1	0.58	0.49596	1.61765
GO:1902068	regulation of sphingolipid mediated sign...	2	1	0.58	0.49596	1.61765
GO:1902072	negative regulation of hypoxia-inducible...	2	1	0.58	0.49596	1.61765
GO:1902164	positive regulation of DNA damage respon...	2	1	0.58	0.49596	1.61765
GO:1902232	regulation of positive thymic T cell sel...	2	1	0.58	0.49596	1.61765
GO:1902268	negative regulation of polyamine transme...	2	1	0.58	0.49596	1.61765
GO:1902276	regulation of pancreatic amylase secreti...	2	1	0.58	0.49596	1.61765
GO:1902298	cell cycle DNA replication maintenance o...	2	1	0.58	0.49596	1.61765
GO:1902310	positive regulation of peptidyl-serine d...	2	1	0.58	0.49596	1.61765
GO:1902370	regulation of tRNA catabolic process	2	1	0.58	0.49596	1.61765
GO:1902371	negative regulation of tRNA catabolic pr...	2	1	0.58	0.49596	1.61765
GO:1902442	regulation of ripoptosome assembly invol...	2	1	0.58	0.49596	1.61765
GO:1902443	negative regulation of ripoptosome assem...	2	1	0.58	0.49596	1.61765
GO:1902524	positive regulation of protein K48-linke...	2	1	0.58	0.49596	1.61765
GO:1902544	regulation of DNA N-glycosylase activity	2	1	0.58	0.49596	1.61765
GO:1902569	negative regulation of activation of Jan...	2	1	0.58	0.49596	1.61765
GO:1902595	regulation of DNA replication origin bin...	2	1	0.58	0.49596	1.61765
GO:1902603	carnitine transmembrane transport	2	1	0.58	0.49596	1.61765
GO:1902631	negative regulation of membrane hyperpol...	2	1	0.58	0.49596	1.61765
GO:1902722	positive regulation of prolactin secreti...	2	1	0.58	0.49596	1.61765
GO:1902867	negative regulation of retina developmen...	2	1	0.58	0.49596	1.61765
GO:1902870	negative regulation of amacrine cell dif...	2	1	0.58	0.49596	1.61765
GO:1902938	regulation of intracellular calcium acti...	2	1	0.58	0.49596	1.61765
GO:1902960	negative regulation of aspartic-type end...	2	1	0.58	0.49596	1.61765
GO:1903004	regulation of protein K63-linked deubiqu...	2	1	0.58	0.49596	1.61765
GO:1903006	positive regulation of protein K63-linke...	2	1	0.58	0.49596	1.61765
GO:1903094	negative regulation of protein K48-linke...	2	1	0.58	0.49596	1.61765
GO:1903237	negative regulation of leukocyte tetheri...	2	1	0.58	0.49596	1.61765
GO:1903241	U2-type prespliceosome assembly	2	1	0.58	0.49596	1.61765
GO:1903279	regulation of calcium:sodium antiporter ...	2	1	0.58	0.49596	1.61765
GO:1903281	positive regulation of calcium:sodium an...	2	1	0.58	0.49596	1.61765
GO:1903326	regulation of tRNA metabolic process	2	1	0.58	0.49596	1.61765
GO:1903327	negative regulation of tRNA metabolic pr...	2	1	0.58	0.49596	1.61765
GO:1903353	regulation of nucleus organization	2	1	0.58	0.49596	1.61765
GO:1903393	positive regulation of adherens junction...	2	1	0.58	0.49596	1.61765
GO:1903436	regulation of mitotic cytokinetic proces...	2	1	0.58	0.49596	1.61765
GO:1903438	positive regulation of mitotic cytokinet...	2	1	0.58	0.49596	1.61765
GO:1903490	positive regulation of mitotic cytokines...	2	1	0.58	0.49596	1.61765
GO:1903516	regulation of single strand break repair	2	1	0.58	0.49596	1.61765
GO:1903518	positive regulation of single strand bre...	2	1	0.58	0.49596	1.61765
GO:1903547	regulation of growth hormone activity	2	1	0.58	0.49596	1.61765
GO:1903576	response to L-arginine	2	1	0.58	0.49596	1.61765
GO:1903577	cellular response to L-arginine	2	1	0.58	0.49596	1.61765
GO:1903614	negative regulation of protein tyrosine ...	2	1	0.58	0.49596	1.61765
GO:1903646	positive regulation of chaperone-mediate...	2	1	0.58	0.49596	1.61765
GO:1903660	negative regulation of complement-depend...	2	1	0.58	0.49596	1.61765
GO:1903723	negative regulation of centriole elongat...	2	1	0.58	0.49596	1.61765
GO:1903765	negative regulation of potassium ion exp...	2	1	0.58	0.49596	1.61765
GO:1903775	regulation of DNA double-strand break pr...	2	1	0.58	0.49596	1.61765
GO:1903788	positive regulation of glutathione biosy...	2	1	0.58	0.49596	1.61765
GO:1903939	regulation of TORC2 signaling	2	1	0.58	0.49596	1.61765
GO:1904021	negative regulation of G protein-coupled...	2	1	0.58	0.49596	1.61765
GO:1904046	negative regulation of vascular endothel...	2	1	0.58	0.49596	1.61765
GO:1904056	positive regulation of cholangiocyte pro...	2	1	0.58	0.49596	1.61765
GO:1904149	regulation of microglial cell mediated c...	2	1	0.58	0.49596	1.61765
GO:1904151	positive regulation of microglial cell m...	2	1	0.58	0.49596	1.61765
GO:1904173	regulation of histone demethylase activi...	2	1	0.58	0.49596	1.61765
GO:1904184	positive regulation of pyruvate dehydrog...	2	1	0.58	0.49596	1.61765
GO:1904245	regulation of polynucleotide adenylyltra...	2	1	0.58	0.49596	1.61765
GO:1904289	regulation of mitotic DNA damage checkpo...	2	1	0.58	0.49596	1.61765
GO:1904340	positive regulation of dopaminergic neur...	2	1	0.58	0.49596	1.61765
GO:1904349	positive regulation of small intestine s...	2	1	0.58	0.49596	1.61765
GO:1904456	negative regulation of neuronal action p...	2	1	0.58	0.49596	1.61765
GO:1904465	negative regulation of matrix metallopep...	2	1	0.58	0.49596	1.61765
GO:1904480	positive regulation of intestinal absorp...	2	1	0.58	0.49596	1.61765
GO:1904515	positive regulation of TORC2 signaling	2	1	0.58	0.49596	1.61765
GO:1904569	regulation of selenocysteine incorporati...	2	1	0.58	0.49596	1.61765
GO:1904576	response to tunicamycin	2	1	0.58	0.49596	1.61765
GO:1904577	cellular response to tunicamycin	2	1	0.58	0.49596	1.61765
GO:1904691	negative regulation of type B pancreatic...	2	1	0.58	0.49596	1.61765
GO:1904731	positive regulation of intestinal lipid ...	2	1	0.58	0.49596	1.61765
GO:1904743	negative regulation of telomeric DNA bin...	2	1	0.58	0.49596	1.61765
GO:1904744	positive regulation of telomeric DNA bin...	2	1	0.58	0.49596	1.61765
GO:1904753	negative regulation of vascular associat...	2	1	0.58	0.49596	1.61765
GO:1904772	response to tetrachloromethane	2	1	0.58	0.49596	1.61765
GO:1904815	negative regulation of protein localizat...	2	1	0.58	0.49596	1.61765
GO:1904835	dorsal root ganglion morphogenesis	2	1	0.58	0.49596	1.61765
GO:1904837	beta-catenin-TCF complex assembly	2	1	0.58	0.49596	1.61765
GO:1904863	regulation of beta-catenin-TCF complex a...	2	1	0.58	0.49596	1.61765
GO:1904864	negative regulation of beta-catenin-TCF ...	2	1	0.58	0.49596	1.61765
GO:1904869	regulation of protein localization to Ca...	2	1	0.58	0.49596	1.61765
GO:1904871	positive regulation of protein localizat...	2	1	0.58	0.49596	1.61765
GO:1904907	regulation of maintenance of mitotic sis...	2	1	0.58	0.49596	1.61765
GO:1904908	negative regulation of maintenance of mi...	2	1	0.58	0.49596	1.61765
GO:1904958	positive regulation of midbrain dopamine...	2	1	0.58	0.49596	1.61765
GO:1904975	response to bleomycin	2	1	0.58	0.49596	1.61765
GO:1904976	cellular response to bleomycin	2	1	0.58	0.49596	1.61765
GO:1904997	regulation of leukocyte adhesion to arte...	2	1	0.58	0.49596	1.61765
GO:1905051	regulation of base-excision repair	2	1	0.58	0.49596	1.61765
GO:1905053	positive regulation of base-excision rep...	2	1	0.58	0.49596	1.61765
GO:1905066	regulation of canonical Wnt signaling pa...	2	1	0.58	0.49596	1.61765
GO:1905135	biotin import across plasma membrane	2	1	0.58	0.49596	1.61765
GO:1905154	negative regulation of membrane invagina...	2	1	0.58	0.49596	1.61765
GO:1905246	negative regulation of aspartic-type pep...	2	1	0.58	0.49596	1.61765
GO:1905258	regulation of nitrosative stress-induced...	2	1	0.58	0.49596	1.61765
GO:1905259	negative regulation of nitrosative stres...	2	1	0.58	0.49596	1.61765
GO:1905277	negative regulation of epithelial tube f...	2	1	0.58	0.49596	1.61765
GO:1905429	response to glycine	2	1	0.58	0.49596	1.61765
GO:1905458	positive regulation of lymphoid progenit...	2	1	0.58	0.49596	1.61765
GO:1905532	regulation of leucine import across plas...	2	1	0.58	0.49596	1.61765
GO:1905533	negative regulation of leucine import ac...	2	1	0.58	0.49596	1.61765
GO:1905550	regulation of protein localization to en...	2	1	0.58	0.49596	1.61765
GO:1905552	positive regulation of protein localizat...	2	1	0.58	0.49596	1.61765
GO:1905563	negative regulation of vascular endothel...	2	1	0.58	0.49596	1.61765
GO:1905581	positive regulation of low-density lipop...	2	1	0.58	0.49596	1.61765
GO:1905595	regulation of low-density lipoprotein pa...	2	1	0.58	0.49596	1.61765
GO:1905602	positive regulation of receptor-mediated...	2	1	0.58	0.49596	1.61765
GO:1905642	negative regulation of DNA methylation	2	1	0.58	0.49596	1.61765
GO:1905674	regulation of adaptive immune memory res...	2	1	0.58	0.49596	1.61765
GO:1905719	protein localization to perinuclear regi...	2	1	0.58	0.49596	1.61765
GO:1905772	positive regulation of mesodermal cell d...	2	1	0.58	0.49596	1.61765
GO:1905775	negative regulation of DNA helicase acti...	2	1	0.58	0.49596	1.61765
GO:1905793	protein localization to pericentriolar m...	2	1	0.58	0.49596	1.61765
GO:1905883	regulation of triglyceride transport	2	1	0.58	0.49596	1.61765
GO:1905885	positive regulation of triglyceride tran...	2	1	0.58	0.49596	1.61765
GO:1905891	regulation of cellular response to thaps...	2	1	0.58	0.49596	1.61765
GO:1905894	regulation of cellular response to tunic...	2	1	0.58	0.49596	1.61765
GO:1905904	positive regulation of mesoderm formatio...	2	1	0.58	0.49596	1.61765
GO:1905908	positive regulation of amyloid fibril fo...	2	1	0.58	0.49596	1.61765
GO:1905912	regulation of calcium ion export across ...	2	1	0.58	0.49596	1.61765
GO:1905916	negative regulation of cell differentiat...	2	1	0.58	0.49596	1.61765
GO:1905918	regulation of CoA-transferase activity	2	1	0.58	0.49596	1.61765
GO:1905920	positive regulation of CoA-transferase a...	2	1	0.58	0.49596	1.61765
GO:1905931	negative regulation of vascular associat...	2	1	0.58	0.49596	1.61765
GO:1905938	positive regulation of germ cell prolife...	2	1	0.58	0.49596	1.61765
GO:1990074	polyuridylation-dependent mRNA catabolic...	2	1	0.58	0.49596	1.61765
GO:1990145	maintenance of translational fidelity	2	1	0.58	0.49596	1.61765
GO:1990401	embryonic lung development	2	1	0.58	0.49596	1.61765
GO:1990426	mitotic recombination-dependent replicat...	2	1	0.58	0.49596	1.61765
GO:1990505	mitotic DNA replication maintenance of f...	2	1	0.58	0.49596	1.61765
GO:1990519	pyrimidine nucleotide import into mitoch...	2	1	0.58	0.49596	1.61765
GO:1990569	UDP-N-acetylglucosamine transmembrane tr...	2	1	0.58	0.49596	1.61765
GO:1990911	response to psychosocial stress	2	1	0.58	0.49596	1.61765
GO:2000043	regulation of cardiac cell fate specific...	2	1	0.58	0.49596	1.61765
GO:2000079	regulation of canonical Wnt signaling pa...	2	1	0.58	0.49596	1.61765
GO:2000120	positive regulation of sodium-dependent ...	2	1	0.58	0.49596	1.61765
GO:2000157	negative regulation of ubiquitin-specifi...	2	1	0.58	0.49596	1.61765
GO:2000225	negative regulation of testosterone bios...	2	1	0.58	0.49596	1.61765
GO:2000233	negative regulation of rRNA processing	2	1	0.58	0.49596	1.61765
GO:2000256	positive regulation of male germ cell pr...	2	1	0.58	0.49596	1.61765
GO:2000277	positive regulation of oxidative phospho...	2	1	0.58	0.49596	1.61765
GO:2000312	regulation of kainate selective glutamat...	2	1	0.58	0.49596	1.61765
GO:2000342	negative regulation of chemokine (C-X-C ...	2	1	0.58	0.49596	1.61765
GO:2000360	negative regulation of binding of sperm ...	2	1	0.58	0.49596	1.61765
GO:2000368	positive regulation of acrosomal vesicle...	2	1	0.58	0.49596	1.61765
GO:2000376	positive regulation of oxygen metabolic ...	2	1	0.58	0.49596	1.61765
GO:2000387	regulation of antral ovarian follicle gr...	2	1	0.58	0.49596	1.61765
GO:2000388	positive regulation of antral ovarian fo...	2	1	0.58	0.49596	1.61765
GO:2000393	negative regulation of lamellipodium mor...	2	1	0.58	0.49596	1.61765
GO:2000395	regulation of ubiquitin-dependent endocy...	2	1	0.58	0.49596	1.61765
GO:2000397	positive regulation of ubiquitin-depende...	2	1	0.58	0.49596	1.61765
GO:2000417	negative regulation of eosinophil migrat...	2	1	0.58	0.49596	1.61765
GO:2000449	regulation of CD8-positive, alpha-beta T...	2	1	0.58	0.49596	1.61765
GO:2000452	regulation of CD8-positive, alpha-beta c...	2	1	0.58	0.49596	1.61765
GO:2000470	positive regulation of peroxidase activi...	2	1	0.58	0.49596	1.61765
GO:2000523	regulation of T cell costimulation	2	1	0.58	0.49596	1.61765
GO:2000525	positive regulation of T cell costimulat...	2	1	0.58	0.49596	1.61765
GO:2000620	positive regulation of histone H4-K16 ac...	2	1	0.58	0.49596	1.61765
GO:2000629	negative regulation of miRNA metabolic p...	2	1	0.58	0.49596	1.61765
GO:2000639	negative regulation of SREBP signaling p...	2	1	0.58	0.49596	1.61765
GO:2000642	negative regulation of early endosome to...	2	1	0.58	0.49596	1.61765
GO:2000742	regulation of anterior head development	2	1	0.58	0.49596	1.61765
GO:2000744	positive regulation of anterior head dev...	2	1	0.58	0.49596	1.61765
GO:2000769	regulation of establishment or maintenan...	2	1	0.58	0.49596	1.61765
GO:2000771	positive regulation of establishment or ...	2	1	0.58	0.49596	1.61765
GO:2000830	positive regulation of parathyroid hormo...	2	1	0.58	0.49596	1.61765
GO:2000855	regulation of mineralocorticoid secretio...	2	1	0.58	0.49596	1.61765
GO:2000857	positive regulation of mineralocorticoid...	2	1	0.58	0.49596	1.61765
GO:2000858	regulation of aldosterone secretion	2	1	0.58	0.49596	1.61765
GO:2000860	positive regulation of aldosterone secre...	2	1	0.58	0.49596	1.61765
GO:2000878	positive regulation of oligopeptide tran...	2	1	0.58	0.49596	1.61765
GO:2000880	positive regulation of dipeptide transpo...	2	1	0.58	0.49596	1.61765
GO:2001027	negative regulation of endothelial cell ...	2	1	0.58	0.49596	1.61765
GO:2001035	regulation of tongue muscle cell differe...	2	1	0.58	0.49596	1.61765
GO:2001037	positive regulation of tongue muscle cel...	2	1	0.58	0.49596	1.61765
GO:2001148	regulation of dipeptide transmembrane tr...	2	1	0.58	0.49596	1.61765
GO:2001150	positive regulation of dipeptide transme...	2	1	0.58	0.49596	1.61765
GO:2001255	positive regulation of histone H3-K36 tr...	2	1	0.58	0.49596	1.61765
GO:2001260	regulation of semaphorin-plexin signalin...	2	1	0.58	0.49596	1.61765
GO:0002793	positive regulation of peptide secretion	157	46	45.53	0.49759	1.0103
GO:0003018	vascular process in circulatory system	157	46	45.53	0.49759	1.0103
GO:1903201	regulation of oxidative stress-induced c...	64	19	18.56	0.49910	1.02358
GO:0003016	respiratory system process	33	10	9.57	0.49999	1.04447
GO:0009409	response to cold	33	10	9.57	0.49999	1.04447
GO:0035308	negative regulation of protein dephospho...	33	10	9.57	0.49999	1.04447
GO:1900047	negative regulation of hemostasis	33	10	9.57	0.49999	1.04447
GO:1990573	potassium ion import across plasma membr...	33	10	9.57	0.49999	1.04447
GO:2000117	negative regulation of cysteine-type end...	71	21	20.59	0.50231	1.01982
GO:0016925	protein sumoylation	40	12	11.6	0.50423	1.03419
GO:0042596	fear response	40	12	11.6	0.50423	1.03419
GO:0014031	mesenchymal cell development	78	23	22.62	0.50523	1.01673
GO:0048639	positive regulation of developmental gro...	192	56	55.69	0.50748	1.00556
GO:0007019	microtubule depolymerization	47	14	13.63	0.50781	1.02695
GO:0032835	glomerulus development	47	14	13.63	0.50781	1.02695
GO:1903307	positive regulation of regulated secreto...	47	14	13.63	0.50781	1.02695
GO:0048284	organelle fusion	123	36	35.67	0.50831	1.00923
GO:0098739	import across plasma membrane	123	36	35.67	0.50831	1.00923
GO:0001820	serotonin secretion	9	3	2.61	0.51035	1.14391
GO:0002084	protein depalmitoylation	9	3	2.61	0.51035	1.14391
GO:0002281	macrophage activation involved in immune...	9	3	2.61	0.51035	1.14391
GO:0002318	myeloid progenitor cell differentiation	9	3	2.61	0.51035	1.14391
GO:0002327	immature B cell differentiation	9	3	2.61	0.51035	1.14391
GO:0002407	dendritic cell chemotaxis	9	3	2.61	0.51035	1.14391
GO:0003093	regulation of glomerular filtration	9	3	2.61	0.51035	1.14391
GO:0003223	ventricular compact myocardium morphogen...	9	3	2.61	0.51035	1.14391
GO:0006449	regulation of translational termination	9	3	2.61	0.51035	1.14391
GO:0006607	NLS-bearing protein import into nucleus	9	3	2.61	0.51035	1.14391
GO:0006971	hypotonic response	9	3	2.61	0.51035	1.14391
GO:0010755	regulation of plasminogen activation	9	3	2.61	0.51035	1.14391
GO:0014029	neural crest formation	9	3	2.61	0.51035	1.14391
GO:0016926	protein desumoylation	9	3	2.61	0.51035	1.14391
GO:0017185	peptidyl-lysine hydroxylation	9	3	2.61	0.51035	1.14391
GO:0021957	corticospinal tract morphogenesis	9	3	2.61	0.51035	1.14391
GO:0030952	establishment or maintenance of cytoskel...	9	3	2.61	0.51035	1.14391
GO:0031274	positive regulation of pseudopodium asse...	9	3	2.61	0.51035	1.14391
GO:0032836	glomerular basement membrane development	9	3	2.61	0.51035	1.14391
GO:0033129	positive regulation of histone phosphory...	9	3	2.61	0.51035	1.14391
GO:0033131	regulation of glucokinase activity	9	3	2.61	0.51035	1.14391
GO:0033206	meiotic cytokinesis	9	3	2.61	0.51035	1.14391
GO:0033234	negative regulation of protein sumoylati...	9	3	2.61	0.51035	1.14391
GO:0033629	negative regulation of cell adhesion med...	9	3	2.61	0.51035	1.14391
GO:0034058	endosomal vesicle fusion	9	3	2.61	0.51035	1.14391
GO:0034427	nuclear-transcribed mRNA catabolic proce...	9	3	2.61	0.51035	1.14391
GO:0042048	olfactory behavior	9	3	2.61	0.51035	1.14391
GO:0042635	positive regulation of hair cycle	9	3	2.61	0.51035	1.14391
GO:0043031	negative regulation of macrophage activa...	9	3	2.61	0.51035	1.14391
GO:0043173	nucleotide salvage	9	3	2.61	0.51035	1.14391
GO:0043928	exonucleolytic catabolism of deadenylate...	9	3	2.61	0.51035	1.14391
GO:0044849	estrous cycle	9	3	2.61	0.51035	1.14391
GO:0045048	protein insertion into ER membrane	9	3	2.61	0.51035	1.14391
GO:0045657	positive regulation of monocyte differen...	9	3	2.61	0.51035	1.14391
GO:0046532	regulation of photoreceptor cell differe...	9	3	2.61	0.51035	1.14391
GO:0048207	vesicle targeting, rough ER to cis-Golgi	9	3	2.61	0.51035	1.14391
GO:0048208	COPII vesicle coating	9	3	2.61	0.51035	1.14391
GO:0048304	positive regulation of isotype switching...	9	3	2.61	0.51035	1.14391
GO:0048703	embryonic viscerocranium morphogenesis	9	3	2.61	0.51035	1.14391
GO:0050847	progesterone receptor signaling pathway	9	3	2.61	0.51035	1.14391
GO:0051791	medium-chain fatty acid metabolic proces...	9	3	2.61	0.51035	1.14391
GO:0052040	modulation by symbiont of host programme...	9	3	2.61	0.51035	1.14391
GO:0060136	embryonic process involved in female pre...	9	3	2.61	0.51035	1.14391
GO:0060710	chorio-allantoic fusion	9	3	2.61	0.51035	1.14391
GO:0060837	blood vessel endothelial cell differenti...	9	3	2.61	0.51035	1.14391
GO:0060872	semicircular canal development	9	3	2.61	0.51035	1.14391
GO:0061626	pharyngeal arch artery morphogenesis	9	3	2.61	0.51035	1.14391
GO:0071609	chemokine (C-C motif) ligand 5 productio...	9	3	2.61	0.51035	1.14391
GO:0072224	metanephric glomerulus development	9	3	2.61	0.51035	1.14391
GO:0072531	pyrimidine-containing compound transmemb...	9	3	2.61	0.51035	1.14391
GO:0072672	neutrophil extravasation	9	3	2.61	0.51035	1.14391
GO:0090091	positive regulation of extracellular mat...	9	3	2.61	0.51035	1.14391
GO:0090129	positive regulation of synapse maturatio...	9	3	2.61	0.51035	1.14391
GO:0090186	regulation of pancreatic juice secretion	9	3	2.61	0.51035	1.14391
GO:0090281	negative regulation of calcium ion impor...	9	3	2.61	0.51035	1.14391
GO:0098734	macromolecule depalmitoylation	9	3	2.61	0.51035	1.14391
GO:0098887	neurotransmitter receptor transport, end...	9	3	2.61	0.51035	1.14391
GO:1900103	positive regulation of endoplasmic retic...	9	3	2.61	0.51035	1.14391
GO:1902746	regulation of lens fiber cell differenti...	9	3	2.61	0.51035	1.14391
GO:1902965	regulation of protein localization to ea...	9	3	2.61	0.51035	1.14391
GO:1902966	positive regulation of protein localizat...	9	3	2.61	0.51035	1.14391
GO:1903726	negative regulation of phospholipid meta...	9	3	2.61	0.51035	1.14391
GO:1903748	negative regulation of establishment of ...	9	3	2.61	0.51035	1.14391
GO:1903961	positive regulation of anion transmembra...	9	3	2.61	0.51035	1.14391
GO:1905050	positive regulation of metallopeptidase ...	9	3	2.61	0.51035	1.14391
GO:2000020	positive regulation of male gonad develo...	9	3	2.61	0.51035	1.14391
GO:2000048	negative regulation of cell-cell adhesio...	9	3	2.61	0.51035	1.14391
GO:2000169	regulation of peptidyl-cysteine S-nitros...	9	3	2.61	0.51035	1.14391
GO:0098876	vesicle-mediated transport to the plasma...	92	27	26.68	0.51039	1.01195
GO:1904375	regulation of protein localization to ce...	130	38	37.7	0.51043	1.00794
GO:0051148	negative regulation of muscle cell diffe...	54	16	15.66	0.51093	1.02157
GO:1905207	regulation of cardiocyte differentiation	54	16	15.66	0.51093	1.02157
GO:0009416	response to light stimulus	244	71	70.77	0.51131	1.00325
GO:0051346	negative regulation of hydrolase activit...	282	82	81.79	0.51167	1.00256
GO:0030048	actin filament-based movement	99	29	28.71	0.51271	1.01007
GO:0002275	myeloid cell activation involved in immu...	61	18	17.69	0.51371	1.01743
GO:0042058	regulation of epidermal growth factor re...	61	18	17.69	0.51371	1.01743
GO:0050805	negative regulation of synaptic transmis...	61	18	17.69	0.51371	1.01743
GO:2000179	positive regulation of neural precursor ...	61	18	17.69	0.51371	1.01743
GO:0050777	negative regulation of immune response	106	31	30.74	0.51488	1.00843
GO:0002495	antigen processing and presentation of p...	16	5	4.64	0.51488	1.07595
GO:0002693	positive regulation of cellular extravas...	16	5	4.64	0.51488	1.07595
GO:0006662	glycerol ether metabolic process	16	5	4.64	0.51488	1.07595
GO:0010460	positive regulation of heart rate	16	5	4.64	0.51488	1.07595
GO:0010766	negative regulation of sodium ion transp...	16	5	4.64	0.51488	1.07595
GO:0021514	ventral spinal cord interneuron differen...	16	5	4.64	0.51488	1.07595
GO:0021978	telencephalon regionalization	16	5	4.64	0.51488	1.07595
GO:0030540	female genitalia development	16	5	4.64	0.51488	1.07595
GO:0031639	plasminogen activation	16	5	4.64	0.51488	1.07595
GO:0031664	regulation of lipopolysaccharide-mediate...	16	5	4.64	0.51488	1.07595
GO:0032048	cardiolipin metabolic process	16	5	4.64	0.51488	1.07595
GO:0032727	positive regulation of interferon-alpha ...	16	5	4.64	0.51488	1.07595
GO:0033008	positive regulation of mast cell activat...	16	5	4.64	0.51488	1.07595
GO:0033631	cell-cell adhesion mediated by integrin	16	5	4.64	0.51488	1.07595
GO:0034104	negative regulation of tissue remodeling	16	5	4.64	0.51488	1.07595
GO:0035988	chondrocyte proliferation	16	5	4.64	0.51488	1.07595
GO:0043011	myeloid dendritic cell differentiation	16	5	4.64	0.51488	1.07595
GO:0043306	positive regulation of mast cell degranu...	16	5	4.64	0.51488	1.07595
GO:0043923	positive regulation by host of viral tra...	16	5	4.64	0.51488	1.07595
GO:0044154	histone H3-K14 acetylation	16	5	4.64	0.51488	1.07595
GO:0044827	modulation by host of viral genome repli...	16	5	4.64	0.51488	1.07595
GO:0045653	negative regulation of megakaryocyte dif...	16	5	4.64	0.51488	1.07595
GO:0046838	phosphorylated carbohydrate dephosphoryl...	16	5	4.64	0.51488	1.07595
GO:0048385	regulation of retinoic acid receptor sig...	16	5	4.64	0.51488	1.07595
GO:0070262	peptidyl-serine dephosphorylation	16	5	4.64	0.51488	1.07595
GO:0071545	inositol phosphate catabolic process	16	5	4.64	0.51488	1.07595
GO:0071549	cellular response to dexamethasone stimu...	16	5	4.64	0.51488	1.07595
GO:0090141	positive regulation of mitochondrial fis...	16	5	4.64	0.51488	1.07595
GO:0098743	cell aggregation	16	5	4.64	0.51488	1.07595
GO:1900037	regulation of cellular response to hypox...	16	5	4.64	0.51488	1.07595
GO:1902855	regulation of non-motile cilium assembly	16	5	4.64	0.51488	1.07595
GO:1904889	regulation of excitatory synapse assembl...	16	5	4.64	0.51488	1.07595
GO:1905331	negative regulation of morphogenesis of ...	16	5	4.64	0.51488	1.07595
GO:0006875	cellular metal ion homeostasis	410	119	118.91	0.51522	1.00076
GO:2000241	regulation of reproductive process	151	44	43.79	0.51622	1.00478
GO:0010565	regulation of cellular ketone metabolic ...	113	33	32.77	0.51693	1.007
GO:0008535	respiratory chain complex IV assembly	23	7	6.67	0.51813	1.04874
GO:0032515	negative regulation of phosphoprotein ph...	23	7	6.67	0.51813	1.04874
GO:0034367	protein-containing complex remodeling	23	7	6.67	0.51813	1.04874
GO:0035025	positive regulation of Rho protein signa...	23	7	6.67	0.51813	1.04874
GO:0045987	positive regulation of smooth muscle con...	23	7	6.67	0.51813	1.04874
GO:0050687	negative regulation of defense response ...	23	7	6.67	0.51813	1.04874
GO:0051123	RNA polymerase II preinitiation complex ...	23	7	6.67	0.51813	1.04874
GO:0051457	maintenance of protein location in nucle...	23	7	6.67	0.51813	1.04874
GO:0060216	definitive hemopoiesis	23	7	6.67	0.51813	1.04874
GO:0099010	modification of postsynaptic structure	23	7	6.67	0.51813	1.04874
GO:0140112	extracellular vesicle biogenesis	23	7	6.67	0.51813	1.04874
GO:1901984	negative regulation of protein acetylati...	23	7	6.67	0.51813	1.04874
GO:1903077	negative regulation of protein localizat...	23	7	6.67	0.51813	1.04874
GO:1903747	regulation of establishment of protein l...	23	7	6.67	0.51813	1.04874
GO:2000406	positive regulation of T cell migration	23	7	6.67	0.51813	1.04874
GO:0002822	regulation of adaptive immune response b...	120	35	34.8	0.51888	1.00573
GO:0022008	neurogenesis	1553	450	450.42	0.52026	0.999068
GO:0006506	GPI anchor biosynthetic process	30	9	8.7	0.52082	1.03409
GO:0006515	protein quality control for misfolded or...	30	9	8.7	0.52082	1.03409
GO:0014044	Schwann cell development	30	9	8.7	0.52082	1.03409
GO:0035162	embryonic hemopoiesis	30	9	8.7	0.52082	1.03409
GO:0046461	neutral lipid catabolic process	30	9	8.7	0.52082	1.03409
GO:0046464	acylglycerol catabolic process	30	9	8.7	0.52082	1.03409
GO:0051339	regulation of lyase activity	30	9	8.7	0.52082	1.03409
GO:0086065	cell communication involved in cardiac c...	30	9	8.7	0.52082	1.03409
GO:0098751	bone cell development	30	9	8.7	0.52082	1.03409
GO:1902003	regulation of amyloid-beta formation	30	9	8.7	0.52082	1.03409
GO:0006998	nuclear envelope organization	37	11	10.73	0.52317	1.02493
GO:0010765	positive regulation of sodium ion transp...	37	11	10.73	0.52317	1.02493
GO:0043300	regulation of leukocyte degranulation	37	11	10.73	0.52317	1.02493
GO:0050853	B cell receptor signaling pathway	37	11	10.73	0.52317	1.02493
GO:0060260	regulation of transcription initiation f...	37	11	10.73	0.52317	1.02493
GO:0034332	adherens junction organization	44	13	12.76	0.52530	1.01866
GO:0045103	intermediate filament-based process	44	13	12.76	0.52530	1.01866
GO:1903202	negative regulation of oxidative stress-...	44	13	12.76	0.52530	1.01866
GO:0015849	organic acid transport	238	69	69.03	0.52636	0.999566
GO:0007584	response to nutrient	51	15	14.79	0.52725	1.0141
GO:1903793	positive regulation of anion transport	51	15	14.79	0.52725	1.0141
GO:0048232	male gamete generation	449	130	130.22	0.52768	0.998312
GO:0061041	regulation of wound healing	110	32	31.9	0.52808	1.00313
GO:0030500	regulation of bone mineralization	65	19	18.85	0.53079	1.00792
GO:1901184	regulation of ERBB signaling pathway	65	19	18.85	0.53079	1.00792
GO:0098609	cell-cell adhesion	591	171	171.41	0.53108	0.997609
GO:0009615	response to virus	221	64	64.1	0.53147	0.998442
GO:0090276	regulation of peptide hormone secretion	176	51	51.05	0.53175	0.999022
GO:0050801	ion homeostasis	598	173	173.44	0.53201	0.997465
GO:0045913	positive regulation of carbohydrate meta...	72	21	20.88	0.53241	1.00572
GO:1990266	neutrophil migration	72	21	20.88	0.53241	1.00572
GO:0008088	axo-dendritic transport	79	23	22.91	0.53395	1.00391
GO:0009755	hormone-mediated signaling pathway	138	40	40.02	0.53419	0.999501
GO:0002366	leukocyte activation involved in immune ...	190	55	55.11	0.53446	0.998008
GO:0051492	regulation of stress fiber assembly	86	25	24.94	0.53543	1.0024
GO:0030178	negative regulation of Wnt signaling pat...	145	42	42.05	0.53559	0.998814
GO:0002252	immune effector process	550	159	159.52	0.53630	0.996742
GO:0048468	cell development	2018	584	585.28	0.53632	0.997813
GO:0014902	myotube differentiation	93	27	26.97	0.53684	1.00111
GO:0042742	defense response to bacterium	152	44	44.08	0.53693	0.998189
GO:0002685	regulation of leukocyte migration	159	46	46.11	0.53824	0.99762
GO:0072330	monocarboxylic acid biosynthetic process	159	46	46.11	0.53824	0.99762
GO:0060541	respiratory system development	218	63	63.23	0.53945	0.996368
GO:0022603	regulation of anatomical structure morph...	955	276	276.98	0.54160	0.996463
GO:0051092	positive regulation of NF-kappaB transcr...	121	35	35.09	0.54204	0.997442
GO:0055088	lipid homeostasis	121	35	35.09	0.54204	0.997442
GO:0072657	protein localization to membrane	516	149	149.66	0.54287	0.995593
GO:0030509	BMP signaling pathway	128	37	37.12	0.54324	0.996776
GO:0050819	negative regulation of coagulation	34	10	9.86	0.54374	1.01406
GO:0071542	dopaminergic neuron differentiation	34	10	9.86	0.54374	1.01406
GO:0140353	lipid export from cell	34	10	9.86	0.54374	1.01406
GO:1903146	regulation of autophagy of mitochondrion	34	10	9.86	0.54374	1.01406
GO:0002707	negative regulation of lymphocyte mediat...	27	8	7.83	0.54388	1.02144
GO:0008156	negative regulation of DNA replication	27	8	7.83	0.54388	1.02144
GO:0010758	regulation of macrophage chemotaxis	27	8	7.83	0.54388	1.02144
GO:0022011	myelination in peripheral nervous system	27	8	7.83	0.54388	1.02144
GO:0032292	peripheral nervous system axon ensheathm...	27	8	7.83	0.54388	1.02144
GO:0032801	receptor catabolic process	27	8	7.83	0.54388	1.02144
GO:0034067	protein localization to Golgi apparatus	27	8	7.83	0.54388	1.02144
GO:0042311	vasodilation	27	8	7.83	0.54388	1.02144
GO:0048741	skeletal muscle fiber development	27	8	7.83	0.54388	1.02144
GO:0060074	synapse maturation	27	8	7.83	0.54388	1.02144
GO:0060292	long-term synaptic depression	27	8	7.83	0.54388	1.02144
GO:0071604	transforming growth factor beta producti...	27	8	7.83	0.54388	1.02144
GO:0090140	regulation of mitochondrial fission	27	8	7.83	0.54388	1.02144
GO:1901889	negative regulation of cell junction ass...	27	8	7.83	0.54388	1.02144
GO:1904646	cellular response to amyloid-beta	27	8	7.83	0.54388	1.02144
GO:1905314	semi-lunar valve development	27	8	7.83	0.54388	1.02144
GO:0007193	adenylate cyclase-inhibiting G protein-c...	41	12	11.89	0.54403	1.00917
GO:0030514	negative regulation of BMP signaling pat...	41	12	11.89	0.54403	1.00917
GO:0035137	hindlimb morphogenesis	41	12	11.89	0.54403	1.00917
GO:0008406	gonad development	194	56	56.27	0.54425	0.99521
GO:0071772	response to BMP	135	39	39.15	0.54441	0.996178
GO:0071773	cellular response to BMP stimulus	135	39	39.15	0.54441	0.996178
GO:0031343	positive regulation of cell killing	48	14	13.92	0.54457	1.00571
GO:0090342	regulation of cell aging	48	14	13.92	0.54457	1.00571
GO:1902883	negative regulation of response to oxida...	48	14	13.92	0.54457	1.00571
GO:1903533	regulation of protein targeting	48	14	13.92	0.54457	1.00571
GO:0001780	neutrophil homeostasis	20	6	5.8	0.54489	1.0339
GO:0002097	tRNA wobble base modification	20	6	5.8	0.54489	1.0339
GO:0006541	glutamine metabolic process	20	6	5.8	0.54489	1.0339
GO:0010640	regulation of platelet-derived growth fa...	20	6	5.8	0.54489	1.0339
GO:0023019	signal transduction involved in regulati...	20	6	5.8	0.54489	1.0339
GO:0031670	cellular response to nutrient	20	6	5.8	0.54489	1.0339
GO:0032400	melanosome localization	20	6	5.8	0.54489	1.0339
GO:0034312	diol biosynthetic process	20	6	5.8	0.54489	1.0339
GO:0051291	protein heterooligomerization	20	6	5.8	0.54489	1.0339
GO:0055075	potassium ion homeostasis	20	6	5.8	0.54489	1.0339
GO:0060055	angiogenesis involved in wound healing	20	6	5.8	0.54489	1.0339
GO:1901626	regulation of postsynaptic membrane orga...	20	6	5.8	0.54489	1.0339
GO:1902307	positive regulation of sodium ion transm...	20	6	5.8	0.54489	1.0339
GO:2000738	positive regulation of stem cell differe...	20	6	5.8	0.54489	1.0339
GO:2000773	negative regulation of cellular senescen...	20	6	5.8	0.54489	1.0339
GO:0001910	regulation of leukocyte mediated cytotox...	55	16	15.95	0.54525	1.00312
GO:0021536	diencephalon development	55	16	15.95	0.54525	1.00312
GO:0051960	regulation of nervous system development	952	275	276.11	0.54547	0.995981
GO:0043407	negative regulation of MAP kinase activi...	62	18	17.98	0.54602	1.00111
GO:1905114	cell surface receptor signaling pathway ...	454	131	131.67	0.54633	0.994915
GO:0001656	metanephros development	76	22	22.04	0.54771	0.998193
GO:0002476	antigen processing and presentation of e...	13	4	3.77	0.54796	1.05943
GO:0002484	antigen processing and presentation of e...	13	4	3.77	0.54796	1.05943
GO:0003071	renal system process involved in regulat...	13	4	3.77	0.54796	1.05943
GO:0006206	pyrimidine nucleobase metabolic process	13	4	3.77	0.54796	1.05943
GO:0006337	nucleosome disassembly	13	4	3.77	0.54796	1.05943
GO:0006883	cellular sodium ion homeostasis	13	4	3.77	0.54796	1.05943
GO:0006895	Golgi to endosome transport	13	4	3.77	0.54796	1.05943
GO:0006901	vesicle coating	13	4	3.77	0.54796	1.05943
GO:0006924	activation-induced cell death of T cells	13	4	3.77	0.54796	1.05943
GO:0009215	purine deoxyribonucleoside triphosphate ...	13	4	3.77	0.54796	1.05943
GO:0009263	deoxyribonucleotide biosynthetic process	13	4	3.77	0.54796	1.05943
GO:0010878	cholesterol storage	13	4	3.77	0.54796	1.05943
GO:0010882	regulation of cardiac muscle contraction...	13	4	3.77	0.54796	1.05943
GO:0017121	plasma membrane phospholipid scrambling	13	4	3.77	0.54796	1.05943
GO:0021854	hypothalamus development	13	4	3.77	0.54796	1.05943
GO:0030277	maintenance of gastrointestinal epitheli...	13	4	3.77	0.54796	1.05943
GO:0032253	dense core granule localization	13	4	3.77	0.54796	1.05943
GO:0032274	gonadotropin secretion	13	4	3.77	0.54796	1.05943
GO:0032634	interleukin-5 production	13	4	3.77	0.54796	1.05943
GO:0034244	negative regulation of transcription elo...	13	4	3.77	0.54796	1.05943
GO:0035813	regulation of renal sodium excretion	13	4	3.77	0.54796	1.05943
GO:0036336	dendritic cell migration	13	4	3.77	0.54796	1.05943
GO:0042532	negative regulation of tyrosine phosphor...	13	4	3.77	0.54796	1.05943
GO:0042983	amyloid precursor protein biosynthetic p...	13	4	3.77	0.54796	1.05943
GO:0042984	regulation of amyloid precursor protein ...	13	4	3.77	0.54796	1.05943
GO:0042994	cytoplasmic sequestering of transcriptio...	13	4	3.77	0.54796	1.05943
GO:0043144	snoRNA processing	13	4	3.77	0.54796	1.05943
GO:0043589	skin morphogenesis	13	4	3.77	0.54796	1.05943
GO:0045651	positive regulation of macrophage differ...	13	4	3.77	0.54796	1.05943
GO:0046607	positive regulation of centrosome cycle	13	4	3.77	0.54796	1.05943
GO:0046835	carbohydrate phosphorylation	13	4	3.77	0.54796	1.05943
GO:0050667	homocysteine metabolic process	13	4	3.77	0.54796	1.05943
GO:0050862	positive regulation of T cell receptor s...	13	4	3.77	0.54796	1.05943
GO:0051290	protein heterotetramerization	13	4	3.77	0.54796	1.05943
GO:0051573	negative regulation of histone H3-K9 met...	13	4	3.77	0.54796	1.05943
GO:0051608	histamine transport	13	4	3.77	0.54796	1.05943
GO:0051639	actin filament network formation	13	4	3.77	0.54796	1.05943
GO:0060049	regulation of protein glycosylation	13	4	3.77	0.54796	1.05943
GO:0060576	intestinal epithelial cell development	13	4	3.77	0.54796	1.05943
GO:0061469	regulation of type B pancreatic cell pro...	13	4	3.77	0.54796	1.05943
GO:0071712	ER-associated misfolded protein cataboli...	13	4	3.77	0.54796	1.05943
GO:0090051	negative regulation of cell migration in...	13	4	3.77	0.54796	1.05943
GO:0090085	regulation of protein deubiquitination	13	4	3.77	0.54796	1.05943
GO:0098787	mRNA cleavage involved in mRNA processin...	13	4	3.77	0.54796	1.05943
GO:1900452	regulation of long-term synaptic depress...	13	4	3.77	0.54796	1.05943
GO:1901550	regulation of endothelial cell developme...	13	4	3.77	0.54796	1.05943
GO:1901950	dense core granule transport	13	4	3.77	0.54796	1.05943
GO:1903140	regulation of establishment of endotheli...	13	4	3.77	0.54796	1.05943
GO:2000674	regulation of type B pancreatic cell apo...	13	4	3.77	0.54796	1.05943
GO:2000696	regulation of epithelial cell differenti...	13	4	3.77	0.54796	1.05943
GO:2001044	regulation of integrin-mediated signalin...	13	4	3.77	0.54796	1.05943
GO:2001241	positive regulation of extrinsic apoptot...	13	4	3.77	0.54796	1.05943
GO:0048738	cardiac muscle tissue development	222	64	64.39	0.54858	0.993953
GO:0046328	regulation of JNK cascade	163	47	47.27	0.54882	0.9943
GO:0016311	dephosphorylation	333	96	96.58	0.54926	0.994001
GO:0072329	monocarboxylic acid catabolic process	104	30	30.16	0.55128	0.994712
GO:0048588	developmental cell growth	243	70	70.48	0.55161	0.993199
GO:1901343	negative regulation of vasculature devel...	111	32	32.19	0.55218	0.994116
GO:0061138	morphogenesis of a branching epithelium	191	55	55.4	0.55286	0.992793
GO:0046486	glycerolipid metabolic process	316	91	91.65	0.55398	0.992916
GO:1903322	positive regulation of protein modificat...	132	38	38.28	0.55484	0.992705
GO:0001817	regulation of cytokine production	524	151	151.98	0.55500	0.993556
GO:0001302	replicative cell aging	6	2	1.74	0.55806	1.1413
GO:0001547	antral ovarian follicle growth	6	2	1.74	0.55806	1.1413
GO:0001955	blood vessel maturation	6	2	1.74	0.55806	1.1413
GO:0002036	regulation of L-glutamate import across ...	6	2	1.74	0.55806	1.1413
GO:0002576	platelet degranulation	6	2	1.74	0.55806	1.1413
GO:0003357	noradrenergic neuron differentiation	6	2	1.74	0.55806	1.1413
GO:0006015	5-phosphoribose 1-diphosphate biosynthet...	6	2	1.74	0.55806	1.1413
GO:0006048	UDP-N-acetylglucosamine biosynthetic pro...	6	2	1.74	0.55806	1.1413
GO:0006102	isocitrate metabolic process	6	2	1.74	0.55806	1.1413
GO:0006681	galactosylceramide metabolic process	6	2	1.74	0.55806	1.1413
GO:0006702	androgen biosynthetic process	6	2	1.74	0.55806	1.1413
GO:0006777	Mo-molybdopterin cofactor biosynthetic p...	6	2	1.74	0.55806	1.1413
GO:0006797	polyphosphate metabolic process	6	2	1.74	0.55806	1.1413
GO:0006798	polyphosphate catabolic process	6	2	1.74	0.55806	1.1413
GO:0006824	cobalt ion transport	6	2	1.74	0.55806	1.1413
GO:0007182	common-partner SMAD protein phosphorylat...	6	2	1.74	0.55806	1.1413
GO:0007221	positive regulation of transcription of ...	6	2	1.74	0.55806	1.1413
GO:0008594	photoreceptor cell morphogenesis	6	2	1.74	0.55806	1.1413
GO:0009438	methylglyoxal metabolic process	6	2	1.74	0.55806	1.1413
GO:0010746	regulation of long-chain fatty acid impo...	6	2	1.74	0.55806	1.1413
GO:0010990	regulation of SMAD protein complex assem...	6	2	1.74	0.55806	1.1413
GO:0014816	skeletal muscle satellite cell different...	6	2	1.74	0.55806	1.1413
GO:0014827	intestine smooth muscle contraction	6	2	1.74	0.55806	1.1413
GO:0017182	peptidyl-diphthamide metabolic process	6	2	1.74	0.55806	1.1413
GO:0017183	peptidyl-diphthamide biosynthetic proces...	6	2	1.74	0.55806	1.1413
GO:0019374	galactolipid metabolic process	6	2	1.74	0.55806	1.1413
GO:0019530	taurine metabolic process	6	2	1.74	0.55806	1.1413
GO:0019694	alkanesulfonate metabolic process	6	2	1.74	0.55806	1.1413
GO:0019720	Mo-molybdopterin cofactor metabolic proc...	6	2	1.74	0.55806	1.1413
GO:0021562	vestibulocochlear nerve development	6	2	1.74	0.55806	1.1413
GO:0021902	commitment of neuronal cell to specific ...	6	2	1.74	0.55806	1.1413
GO:0021979	hypothalamus cell differentiation	6	2	1.74	0.55806	1.1413
GO:0021999	neural plate anterior/posterior regional...	6	2	1.74	0.55806	1.1413
GO:0030718	germ-line stem cell population maintenan...	6	2	1.74	0.55806	1.1413
GO:0031394	positive regulation of prostaglandin bio...	6	2	1.74	0.55806	1.1413
GO:0032055	negative regulation of translation in re...	6	2	1.74	0.55806	1.1413
GO:0032071	regulation of endodeoxyribonuclease acti...	6	2	1.74	0.55806	1.1413
GO:0032074	negative regulation of nuclease activity	6	2	1.74	0.55806	1.1413
GO:0032237	activation of store-operated calcium cha...	6	2	1.74	0.55806	1.1413
GO:0032329	serine transport	6	2	1.74	0.55806	1.1413
GO:0032364	oxygen homeostasis	6	2	1.74	0.55806	1.1413
GO:0032489	regulation of Cdc42 protein signal trans...	6	2	1.74	0.55806	1.1413
GO:0032802	low-density lipoprotein particle recepto...	6	2	1.74	0.55806	1.1413
GO:0032803	regulation of low-density lipoprotein pa...	6	2	1.74	0.55806	1.1413
GO:0033292	T-tubule organization	6	2	1.74	0.55806	1.1413
GO:0033615	mitochondrial proton-transporting ATP sy...	6	2	1.74	0.55806	1.1413
GO:0034773	histone H4-K20 trimethylation	6	2	1.74	0.55806	1.1413
GO:0035166	post-embryonic hemopoiesis	6	2	1.74	0.55806	1.1413
GO:0035385	Roundabout signaling pathway	6	2	1.74	0.55806	1.1413
GO:0035405	histone-threonine phosphorylation	6	2	1.74	0.55806	1.1413
GO:0035672	oligopeptide transmembrane transport	6	2	1.74	0.55806	1.1413
GO:0035696	monocyte extravasation	6	2	1.74	0.55806	1.1413
GO:0035965	cardiolipin acyl-chain remodeling	6	2	1.74	0.55806	1.1413
GO:0035989	tendon development	6	2	1.74	0.55806	1.1413
GO:0036166	phenotypic switching	6	2	1.74	0.55806	1.1413
GO:0036481	intrinsic apoptotic signaling pathway in...	6	2	1.74	0.55806	1.1413
GO:0036514	dopaminergic neuron axon guidance	6	2	1.74	0.55806	1.1413
GO:0038007	netrin-activated signaling pathway	6	2	1.74	0.55806	1.1413
GO:0039533	regulation of MDA-5 signaling pathway	6	2	1.74	0.55806	1.1413
GO:0040038	polar body extrusion after meiotic divis...	6	2	1.74	0.55806	1.1413
GO:0042045	epithelial fluid transport	6	2	1.74	0.55806	1.1413
GO:0042276	error-prone translesion synthesis	6	2	1.74	0.55806	1.1413
GO:0042363	fat-soluble vitamin catabolic process	6	2	1.74	0.55806	1.1413
GO:0042636	negative regulation of hair cycle	6	2	1.74	0.55806	1.1413
GO:0042637	catagen	6	2	1.74	0.55806	1.1413
GO:0042661	regulation of mesodermal cell fate speci...	6	2	1.74	0.55806	1.1413
GO:0043545	molybdopterin cofactor metabolic process	6	2	1.74	0.55806	1.1413
GO:0043987	histone H3-S10 phosphorylation	6	2	1.74	0.55806	1.1413
GO:0044340	canonical Wnt signaling pathway involved...	6	2	1.74	0.55806	1.1413
GO:0044531	modulation of programmed cell death in o...	6	2	1.74	0.55806	1.1413
GO:0044532	modulation of apoptotic process in other...	6	2	1.74	0.55806	1.1413
GO:0045046	protein import into peroxisome membrane	6	2	1.74	0.55806	1.1413
GO:0045054	constitutive secretory pathway	6	2	1.74	0.55806	1.1413
GO:0045629	negative regulation of T-helper 2 cell d...	6	2	1.74	0.55806	1.1413
GO:0046037	GMP metabolic process	6	2	1.74	0.55806	1.1413
GO:0046113	nucleobase catabolic process	6	2	1.74	0.55806	1.1413
GO:0046391	5-phosphoribose 1-diphosphate metabolic ...	6	2	1.74	0.55806	1.1413
GO:0046415	urate metabolic process	6	2	1.74	0.55806	1.1413
GO:0046469	platelet activating factor metabolic pro...	6	2	1.74	0.55806	1.1413
GO:0046719	regulation by virus of viral protein lev...	6	2	1.74	0.55806	1.1413
GO:0046880	regulation of follicle-stimulating hormo...	6	2	1.74	0.55806	1.1413
GO:0048023	positive regulation of melanin biosynthe...	6	2	1.74	0.55806	1.1413
GO:0048069	eye pigmentation	6	2	1.74	0.55806	1.1413
GO:0048170	positive regulation of long-term neurona...	6	2	1.74	0.55806	1.1413
GO:0048386	positive regulation of retinoic acid rec...	6	2	1.74	0.55806	1.1413
GO:0048633	positive regulation of skeletal muscle t...	6	2	1.74	0.55806	1.1413
GO:0048819	regulation of hair follicle maturation	6	2	1.74	0.55806	1.1413
GO:0050859	negative regulation of B cell receptor s...	6	2	1.74	0.55806	1.1413
GO:0051026	chiasma assembly	6	2	1.74	0.55806	1.1413
GO:0051031	tRNA transport	6	2	1.74	0.55806	1.1413
GO:0051189	prosthetic group metabolic process	6	2	1.74	0.55806	1.1413
GO:0051541	elastin metabolic process	6	2	1.74	0.55806	1.1413
GO:0051771	negative regulation of nitric-oxide synt...	6	2	1.74	0.55806	1.1413
GO:0052150	modulation by symbiont of host apoptotic...	6	2	1.74	0.55806	1.1413
GO:0052248	modulation of programmed cell death in o...	6	2	1.74	0.55806	1.1413
GO:0052433	modulation by organism of apoptotic proc...	6	2	1.74	0.55806	1.1413
GO:0060024	rhythmic synaptic transmission	6	2	1.74	0.55806	1.1413
GO:0060040	retinal bipolar neuron differentiation	6	2	1.74	0.55806	1.1413
GO:0060158	phospholipase C-activating dopamine rece...	6	2	1.74	0.55806	1.1413
GO:0060159	regulation of dopamine receptor signalin...	6	2	1.74	0.55806	1.1413
GO:0060315	negative regulation of ryanodine-sensiti...	6	2	1.74	0.55806	1.1413
GO:0060405	regulation of penile erection	6	2	1.74	0.55806	1.1413
GO:0060501	positive regulation of epithelial cell p...	6	2	1.74	0.55806	1.1413
GO:0060605	tube lumen cavitation	6	2	1.74	0.55806	1.1413
GO:0060662	salivary gland cavitation	6	2	1.74	0.55806	1.1413
GO:0060685	regulation of prostatic bud formation	6	2	1.74	0.55806	1.1413
GO:0060687	regulation of branching involved in pros...	6	2	1.74	0.55806	1.1413
GO:0060708	spongiotrophoblast differentiation	6	2	1.74	0.55806	1.1413
GO:0060751	branch elongation involved in mammary gl...	6	2	1.74	0.55806	1.1413
GO:0060836	lymphatic endothelial cell differentiati...	6	2	1.74	0.55806	1.1413
GO:0061312	BMP signaling pathway involved in heart ...	6	2	1.74	0.55806	1.1413
GO:0061314	Notch signaling involved in heart develo...	6	2	1.74	0.55806	1.1413
GO:0061518	microglial cell proliferation	6	2	1.74	0.55806	1.1413
GO:0061817	endoplasmic reticulum-plasma membrane te...	6	2	1.74	0.55806	1.1413
GO:0070257	positive regulation of mucus secretion	6	2	1.74	0.55806	1.1413
GO:0070291	N-acylethanolamine metabolic process	6	2	1.74	0.55806	1.1413
GO:0070309	lens fiber cell morphogenesis	6	2	1.74	0.55806	1.1413
GO:0070345	negative regulation of fat cell prolifer...	6	2	1.74	0.55806	1.1413
GO:0070447	positive regulation of oligodendrocyte p...	6	2	1.74	0.55806	1.1413
GO:0070459	prolactin secretion	6	2	1.74	0.55806	1.1413
GO:0070535	histone H2A K63-linked ubiquitination	6	2	1.74	0.55806	1.1413
GO:0070813	hydrogen sulfide metabolic process	6	2	1.74	0.55806	1.1413
GO:0070842	aggresome assembly	6	2	1.74	0.55806	1.1413
GO:0071372	cellular response to follicle-stimulatin...	6	2	1.74	0.55806	1.1413
GO:0071500	cellular response to nitrosative stress	6	2	1.74	0.55806	1.1413
GO:0071569	protein ufmylation	6	2	1.74	0.55806	1.1413
GO:0071578	zinc ion import across plasma membrane	6	2	1.74	0.55806	1.1413
GO:0071895	odontoblast differentiation	6	2	1.74	0.55806	1.1413
GO:0072050	S-shaped body morphogenesis	6	2	1.74	0.55806	1.1413
GO:0072172	mesonephric tubule formation	6	2	1.74	0.55806	1.1413
GO:0072488	ammonium transmembrane transport	6	2	1.74	0.55806	1.1413
GO:0086023	adenylate cyclase-activating adrenergic ...	6	2	1.74	0.55806	1.1413
GO:0090080	positive regulation of MAPKKK cascade by...	6	2	1.74	0.55806	1.1413
GO:0090237	regulation of arachidonic acid secretion	6	2	1.74	0.55806	1.1413
GO:0090258	negative regulation of mitochondrial fis...	6	2	1.74	0.55806	1.1413
GO:0097283	keratinocyte apoptotic process	6	2	1.74	0.55806	1.1413
GO:0098961	dendritic transport of ribonucleoprotein...	6	2	1.74	0.55806	1.1413
GO:0098963	dendritic transport of messenger ribonuc...	6	2	1.74	0.55806	1.1413
GO:0120180	cell-substrate junction disassembly	6	2	1.74	0.55806	1.1413
GO:0120181	focal adhesion disassembly	6	2	1.74	0.55806	1.1413
GO:1900227	positive regulation of NLRP3 inflammasom...	6	2	1.74	0.55806	1.1413
GO:1900378	positive regulation of secondary metabol...	6	2	1.74	0.55806	1.1413
GO:1901490	regulation of lymphangiogenesis	6	2	1.74	0.55806	1.1413
GO:1901525	negative regulation of mitophagy	6	2	1.74	0.55806	1.1413
GO:1901552	positive regulation of endothelial cell ...	6	2	1.74	0.55806	1.1413
GO:1902172	regulation of keratinocyte apoptotic pro...	6	2	1.74	0.55806	1.1413
GO:1902262	apoptotic process involved in blood vess...	6	2	1.74	0.55806	1.1413
GO:1902774	late endosome to lysosome transport	6	2	1.74	0.55806	1.1413
GO:1902866	regulation of retina development in came...	6	2	1.74	0.55806	1.1413
GO:1903142	positive regulation of establishment of ...	6	2	1.74	0.55806	1.1413
GO:1903301	positive regulation of hexokinase activi...	6	2	1.74	0.55806	1.1413
GO:1903400	L-arginine transmembrane transport	6	2	1.74	0.55806	1.1413
GO:1903626	positive regulation of DNA catabolic pro...	6	2	1.74	0.55806	1.1413
GO:1903659	regulation of complement-dependent cytot...	6	2	1.74	0.55806	1.1413
GO:1903826	arginine transmembrane transport	6	2	1.74	0.55806	1.1413
GO:1903912	negative regulation of endoplasmic retic...	6	2	1.74	0.55806	1.1413
GO:1903935	response to sodium arsenite	6	2	1.74	0.55806	1.1413
GO:1904429	regulation of t-circle formation	6	2	1.74	0.55806	1.1413
GO:1904783	positive regulation of NMDA glutamate re...	6	2	1.74	0.55806	1.1413
GO:1904798	positive regulation of core promoter bin...	6	2	1.74	0.55806	1.1413
GO:1904938	planar cell polarity pathway involved in...	6	2	1.74	0.55806	1.1413
GO:1905005	regulation of epithelial to mesenchymal ...	6	2	1.74	0.55806	1.1413
GO:1905203	regulation of connective tissue replacem...	6	2	1.74	0.55806	1.1413
GO:1905446	regulation of mitochondrial ATP synthesi...	6	2	1.74	0.55806	1.1413
GO:1905449	regulation of Fc-gamma receptor signalin...	6	2	1.74	0.55806	1.1413
GO:1905634	regulation of protein localization to ch...	6	2	1.74	0.55806	1.1413
GO:1905936	regulation of germ cell proliferation	6	2	1.74	0.55806	1.1413
GO:2000196	positive regulation of female gonad deve...	6	2	1.74	0.55806	1.1413
GO:2000254	regulation of male germ cell proliferati...	6	2	1.74	0.55806	1.1413
GO:2000298	regulation of Rho-dependent protein seri...	6	2	1.74	0.55806	1.1413
GO:2000323	negative regulation of glucocorticoid re...	6	2	1.74	0.55806	1.1413
GO:2000370	positive regulation of clathrin-dependen...	6	2	1.74	0.55806	1.1413
GO:2000586	regulation of platelet-derived growth fa...	6	2	1.74	0.55806	1.1413
GO:2000676	positive regulation of type B pancreatic...	6	2	1.74	0.55806	1.1413
GO:2000969	positive regulation of AMPA receptor act...	6	2	1.74	0.55806	1.1413
GO:2001137	positive regulation of endocytic recycli...	6	2	1.74	0.55806	1.1413
GO:2001268	negative regulation of cysteine-type end...	6	2	1.74	0.55806	1.1413
GO:0051348	negative regulation of transferase activ...	233	67	67.58	0.55842	0.99143
GO:0048666	neuron development	1092	315	316.71	0.55929	0.994602
GO:0071559	response to transforming growth factor b...	181	52	52.5	0.56078	0.990494
GO:0030705	cytoskeleton-dependent intracellular tra...	188	54	54.53	0.56160	0.990298
GO:0001510	RNA methylation	66	19	19.14	0.56190	0.992723
GO:0050830	defense response to Gram-positive bacter...	66	19	19.14	0.56190	0.992723
GO:0060415	muscle tissue morphogenesis	66	19	19.14	0.56190	0.992723
GO:0055008	cardiac muscle tissue morphogenesis	59	17	17.11	0.56199	0.993608
GO:0009308	amine metabolic process	73	21	21.17	0.56199	0.992008
GO:0016575	histone deacetylation	73	21	21.17	0.56199	0.992008
GO:0032755	positive regulation of interleukin-6 pro...	73	21	21.17	0.56199	0.992008
GO:0051093	negative regulation of developmental pro...	909	262	263.64	0.56223	0.993782
GO:0046503	glycerolipid catabolic process	52	15	15.08	0.56231	0.99473
GO:0070228	regulation of lymphocyte apoptotic proce...	52	15	15.08	0.56231	0.99473
GO:0006906	vesicle fusion	87	25	25.23	0.56252	0.99092
GO:0014896	muscle hypertrophy	87	25	25.23	0.56252	0.99092
GO:0006940	regulation of smooth muscle contraction	45	13	13.05	0.56298	0.996198
GO:0010799	regulation of peptidyl-threonine phospho...	45	13	13.05	0.56298	0.996198
GO:0031018	endocrine pancreas development	45	13	13.05	0.56298	0.996198
GO:0031641	regulation of myelination	45	13	13.05	0.56298	0.996198
GO:1900408	negative regulation of cellular response...	45	13	13.05	0.56298	0.996198
GO:0033673	negative regulation of kinase activity	202	58	58.59	0.56320	0.989947
GO:0045807	positive regulation of endocytosis	101	29	29.29	0.56335	0.990133
GO:0010559	regulation of glycoprotein biosynthetic ...	38	11	11.02	0.56418	0.998201
GO:0035136	forelimb morphogenesis	38	11	11.02	0.56418	0.998201
GO:0035270	endocrine system development	115	33	33.35	0.56436	0.989537
GO:0090090	negative regulation of canonical Wnt sig...	115	33	33.35	0.56436	0.989537
GO:0046330	positive regulation of JNK cascade	122	35	35.38	0.56491	0.98929
GO:0030488	tRNA methylation	31	9	8.99	0.56622	1.0011
GO:0035909	aorta morphogenesis	31	9	8.99	0.56622	1.0011
GO:0050931	pigment cell differentiation	31	9	8.99	0.56622	1.0011
GO:0061384	heart trabecula morphogenesis	31	9	8.99	0.56622	1.0011
GO:0072576	liver morphogenesis	31	9	8.99	0.56622	1.0011
GO:1900181	negative regulation of protein localizat...	31	9	8.99	0.56622	1.0011
GO:0048515	spermatid differentiation	157	45	45.53	0.56791	0.988385
GO:0048754	branching morphogenesis of an epithelial...	157	45	45.53	0.56791	0.988385
GO:0098656	anion transmembrane transport	171	49	49.6	0.56917	0.987928
GO:0000002	mitochondrial genome maintenance	24	7	6.96	0.56972	1.00567
GO:0002092	positive regulation of receptor internal...	24	7	6.96	0.56972	1.00567
GO:0003171	atrioventricular valve development	24	7	6.96	0.56972	1.00567
GO:0007413	axonal fasciculation	24	7	6.96	0.56972	1.00567
GO:0016578	histone deubiquitination	24	7	6.96	0.56972	1.00567
GO:0043951	negative regulation of cAMP-mediated sig...	24	7	6.96	0.56972	1.00567
GO:0051491	positive regulation of filopodium assemb...	24	7	6.96	0.56972	1.00567
GO:0051654	establishment of mitochondrion localizat...	24	7	6.96	0.56972	1.00567
GO:0060008	Sertoli cell differentiation	24	7	6.96	0.56972	1.00567
GO:0060338	regulation of type I interferon-mediated...	24	7	6.96	0.56972	1.00567
GO:0060384	innervation	24	7	6.96	0.56972	1.00567
GO:0071218	cellular response to misfolded protein	24	7	6.96	0.56972	1.00567
GO:0090103	cochlea morphogenesis	24	7	6.96	0.56972	1.00567
GO:0098801	regulation of renal system process	24	7	6.96	0.56972	1.00567
GO:0106030	neuron projection fasciculation	24	7	6.96	0.56972	1.00567
GO:0120178	steroid hormone biosynthetic process	24	7	6.96	0.56972	1.00567
GO:1902914	regulation of protein polyubiquitination	24	7	6.96	0.56972	1.00567
GO:1903429	regulation of cell maturation	24	7	6.96	0.56972	1.00567
GO:2000050	regulation of non-canonical Wnt signalin...	24	7	6.96	0.56972	1.00567
GO:0034329	cell junction assembly	338	97	98.03	0.57048	0.989504
GO:0030030	cell projection organization	1433	413	415.61	0.57424	0.993722
GO:0051604	protein maturation	241	69	69.9	0.57555	0.987143
GO:0002698	negative regulation of immune effector p...	98	28	28.42	0.57575	0.985273
GO:0001952	regulation of cell-matrix adhesion	105	30	30.45	0.57580	0.98527
GO:1903076	regulation of protein localization to pl...	105	30	30.45	0.57580	0.98527
GO:0014812	muscle cell migration	91	26	26.39	0.57581	0.985277
GO:0030282	bone mineralization	91	26	26.39	0.57581	0.985277
GO:1904659	glucose transmembrane transport	91	26	26.39	0.57581	0.985277
GO:0003300	cardiac muscle hypertrophy	84	24	24.36	0.57598	0.985282
GO:0002475	antigen processing and presentation via ...	17	5	4.93	0.57618	1.01392
GO:0002504	antigen processing and presentation of p...	17	5	4.93	0.57618	1.01392
GO:0008209	androgen metabolic process	17	5	4.93	0.57618	1.01392
GO:0010566	regulation of ketone biosynthetic proces...	17	5	4.93	0.57618	1.01392
GO:0014912	negative regulation of smooth muscle cel...	17	5	4.93	0.57618	1.01392
GO:0015732	prostaglandin transport	17	5	4.93	0.57618	1.01392
GO:0015874	norepinephrine transport	17	5	4.93	0.57618	1.01392
GO:0016486	peptide hormone processing	17	5	4.93	0.57618	1.01392
GO:0018149	peptide cross-linking	17	5	4.93	0.57618	1.01392
GO:0018279	protein N-linked glycosylation via aspar...	17	5	4.93	0.57618	1.01392
GO:0021756	striatum development	17	5	4.93	0.57618	1.01392
GO:0032303	regulation of icosanoid secretion	17	5	4.93	0.57618	1.01392
GO:0032495	response to muramyl dipeptide	17	5	4.93	0.57618	1.01392
GO:0034505	tooth mineralization	17	5	4.93	0.57618	1.01392
GO:0035459	vesicle cargo loading	17	5	4.93	0.57618	1.01392
GO:0043116	negative regulation of vascular permeabi...	17	5	4.93	0.57618	1.01392
GO:0043117	positive regulation of vascular permeabi...	17	5	4.93	0.57618	1.01392
GO:0043501	skeletal muscle adaptation	17	5	4.93	0.57618	1.01392
GO:0044321	response to leptin	17	5	4.93	0.57618	1.01392
GO:0045821	positive regulation of glycolytic proces...	17	5	4.93	0.57618	1.01392
GO:0051450	myoblast proliferation	17	5	4.93	0.57618	1.01392
GO:0060416	response to growth hormone	17	5	4.93	0.57618	1.01392
GO:0060749	mammary gland alveolus development	17	5	4.93	0.57618	1.01392
GO:0061377	mammary gland lobule development	17	5	4.93	0.57618	1.01392
GO:0071880	adenylate cyclase-activating adrenergic ...	17	5	4.93	0.57618	1.01392
GO:0072520	seminiferous tubule development	17	5	4.93	0.57618	1.01392
GO:1901524	regulation of mitophagy	17	5	4.93	0.57618	1.01392
GO:1902894	negative regulation of pri-miRNA transcr...	17	5	4.93	0.57618	1.01392
GO:0035304	regulation of protein dephosphorylation	77	22	22.33	0.57631	0.985288
GO:0070167	regulation of biomineral tissue developm...	77	22	22.33	0.57631	0.985288
GO:0110149	regulation of biomineralization	77	22	22.33	0.57631	0.985288
GO:1900407	regulation of cellular response to oxida...	77	22	22.33	0.57631	0.985288
GO:1901652	response to peptide	328	94	95.13	0.57634	0.988134
GO:0032874	positive regulation of stress-activated ...	147	42	42.63	0.57731	0.985256
GO:0005977	glycogen metabolic process	63	18	18.27	0.57762	0.985302
GO:0006073	cellular glucan metabolic process	63	18	18.27	0.57762	0.985302
GO:0043967	histone H4 acetylation	63	18	18.27	0.57762	0.985302
GO:0044042	glucan metabolic process	63	18	18.27	0.57762	0.985302
GO:0072676	lymphocyte migration	63	18	18.27	0.57762	0.985302
GO:0042180	cellular ketone metabolic process	168	48	48.72	0.57851	0.985252
GO:0048562	embryonic organ morphogenesis	276	79	80.05	0.57869	0.9869
GO:0030593	neutrophil chemotaxis	56	16	16.24	0.57875	0.985312
GO:0007160	cell-matrix adhesion	182	52	52.79	0.57941	0.985063
GO:0050778	positive regulation of immune response	363	104	105.28	0.57964	0.987853
GO:0043949	regulation of cAMP-mediated signaling	49	14	14.21	0.58035	0.985325
GO:0001912	positive regulation of leukocyte mediate...	42	12	12.18	0.58264	0.985342
GO:0003197	endocardial cushion development	42	12	12.18	0.58264	0.985342
GO:0072678	T cell migration	42	12	12.18	0.58264	0.985342
GO:0010876	lipid localization	325	93	94.26	0.58297	0.986647
GO:0032892	positive regulation of organic acid tran...	35	10	10.15	0.58597	0.985366
GO:0051567	histone H3-K9 methylation	35	10	10.15	0.58597	0.985366
GO:0090184	positive regulation of kidney developmen...	35	10	10.15	0.58597	0.985366
GO:2000785	regulation of autophagosome assembly	35	10	10.15	0.58597	0.985366
GO:0046488	phosphatidylinositol metabolic process	130	37	37.7	0.58739	0.981481
GO:0051650	establishment of vesicle localization	144	41	41.76	0.58749	0.981844
GO:0007569	cell aging	102	29	29.58	0.58805	0.980458
GO:0006892	post-Golgi vesicle-mediated transport	95	27	27.55	0.58849	0.980108
GO:0060048	cardiac muscle contraction	95	27	27.55	0.58849	0.980108
GO:0000183	rDNA heterochromatin assembly	10	3	2.9	0.59024	1.03333
GO:0001977	renal system process involved in regulat...	10	3	2.9	0.59024	1.03333
GO:0002024	diet induced thermogenesis	10	3	2.9	0.59024	1.03333
GO:0002323	natural killer cell activation involved ...	10	3	2.9	0.59024	1.03333
GO:0002551	mast cell chemotaxis	10	3	2.9	0.59024	1.03333
GO:0002638	negative regulation of immunoglobulin pr...	10	3	2.9	0.59024	1.03333
GO:0002829	negative regulation of type 2 immune res...	10	3	2.9	0.59024	1.03333
GO:0003149	membranous septum morphogenesis	10	3	2.9	0.59024	1.03333
GO:0006488	dolichol-linked oligosaccharide biosynth...	10	3	2.9	0.59024	1.03333
GO:0006651	diacylglycerol biosynthetic process	10	3	2.9	0.59024	1.03333
GO:0007128	meiotic prophase I	10	3	2.9	0.59024	1.03333
GO:0009265	2'-deoxyribonucleotide biosynthetic proc...	10	3	2.9	0.59024	1.03333
GO:0009404	toxin metabolic process	10	3	2.9	0.59024	1.03333
GO:0009650	UV protection	10	3	2.9	0.59024	1.03333
GO:0010359	regulation of anion channel activity	10	3	2.9	0.59024	1.03333
GO:0010749	regulation of nitric oxide mediated sign...	10	3	2.9	0.59024	1.03333
GO:0010958	regulation of amino acid import across p...	10	3	2.9	0.59024	1.03333
GO:0010988	regulation of low-density lipoprotein pa...	10	3	2.9	0.59024	1.03333
GO:0015809	arginine transport	10	3	2.9	0.59024	1.03333
GO:0016078	tRNA catabolic process	10	3	2.9	0.59024	1.03333
GO:0019835	cytolysis	10	3	2.9	0.59024	1.03333
GO:0030432	peristalsis	10	3	2.9	0.59024	1.03333
GO:0031272	regulation of pseudopodium assembly	10	3	2.9	0.59024	1.03333
GO:0031468	nuclear envelope reassembly	10	3	2.9	0.59024	1.03333
GO:0032769	negative regulation of monooxygenase act...	10	3	2.9	0.59024	1.03333
GO:0033240	positive regulation of cellular amine me...	10	3	2.9	0.59024	1.03333
GO:0033632	regulation of cell-cell adhesion mediate...	10	3	2.9	0.59024	1.03333
GO:0034115	negative regulation of heterotypic cell-...	10	3	2.9	0.59024	1.03333
GO:0034393	positive regulation of smooth muscle cel...	10	3	2.9	0.59024	1.03333
GO:0034454	microtubule anchoring at centrosome	10	3	2.9	0.59024	1.03333
GO:0035331	negative regulation of hippo signaling	10	3	2.9	0.59024	1.03333
GO:0035641	locomotory exploration behavior	10	3	2.9	0.59024	1.03333
GO:0042501	serine phosphorylation of STAT protein	10	3	2.9	0.59024	1.03333
GO:0042541	hemoglobin biosynthetic process	10	3	2.9	0.59024	1.03333
GO:0043129	surfactant homeostasis	10	3	2.9	0.59024	1.03333
GO:0043568	positive regulation of insulin-like grow...	10	3	2.9	0.59024	1.03333
GO:0045779	negative regulation of bone resorption	10	3	2.9	0.59024	1.03333
GO:0046385	deoxyribose phosphate biosynthetic proce...	10	3	2.9	0.59024	1.03333
GO:0046462	monoacylglycerol metabolic process	10	3	2.9	0.59024	1.03333
GO:0048630	skeletal muscle tissue growth	10	3	2.9	0.59024	1.03333
GO:0048671	negative regulation of collateral sprout...	10	3	2.9	0.59024	1.03333
GO:0051324	prophase	10	3	2.9	0.59024	1.03333
GO:0051418	microtubule nucleation by microtubule or...	10	3	2.9	0.59024	1.03333
GO:0051574	positive regulation of histone H3-K9 met...	10	3	2.9	0.59024	1.03333
GO:0060052	neurofilament cytoskeleton organization	10	3	2.9	0.59024	1.03333
GO:0060368	regulation of Fc receptor mediated stimu...	10	3	2.9	0.59024	1.03333
GO:0060433	bronchus development	10	3	2.9	0.59024	1.03333
GO:0070341	fat cell proliferation	10	3	2.9	0.59024	1.03333
GO:0070344	regulation of fat cell proliferation	10	3	2.9	0.59024	1.03333
GO:0070587	regulation of cell-cell adhesion involve...	10	3	2.9	0.59024	1.03333
GO:0070862	negative regulation of protein exit from...	10	3	2.9	0.59024	1.03333
GO:0071941	nitrogen cycle metabolic process	10	3	2.9	0.59024	1.03333
GO:0072683	T cell extravasation	10	3	2.9	0.59024	1.03333
GO:0075522	IRES-dependent viral translational initi...	10	3	2.9	0.59024	1.03333
GO:0090070	positive regulation of ribosome biogenes...	10	3	2.9	0.59024	1.03333
GO:0090209	negative regulation of triglyceride meta...	10	3	2.9	0.59024	1.03333
GO:0090331	negative regulation of platelet aggregat...	10	3	2.9	0.59024	1.03333
GO:0090435	protein localization to nuclear envelope	10	3	2.9	0.59024	1.03333
GO:0097011	cellular response to granulocyte macroph...	10	3	2.9	0.59024	1.03333
GO:0097119	postsynaptic density protein 95 clusteri...	10	3	2.9	0.59024	1.03333
GO:0097709	connective tissue replacement	10	3	2.9	0.59024	1.03333
GO:0099639	neurotransmitter receptor transport, end...	10	3	2.9	0.59024	1.03333
GO:0140042	lipid droplet formation	10	3	2.9	0.59024	1.03333
GO:0140131	positive regulation of lymphocyte chemot...	10	3	2.9	0.59024	1.03333
GO:1901838	positive regulation of transcription of ...	10	3	2.9	0.59024	1.03333
GO:1902018	negative regulation of cilium assembly	10	3	2.9	0.59024	1.03333
GO:1903789	regulation of amino acid transmembrane t...	10	3	2.9	0.59024	1.03333
GO:1904526	regulation of microtubule binding	10	3	2.9	0.59024	1.03333
GO:1905097	regulation of guanyl-nucleotide exchange...	10	3	2.9	0.59024	1.03333
GO:2000018	regulation of male gonad development	10	3	2.9	0.59024	1.03333
GO:2000234	positive regulation of rRNA processing	10	3	2.9	0.59024	1.03333
GO:2000302	positive regulation of synaptic vesicle ...	10	3	2.9	0.59024	1.03333
GO:2000774	positive regulation of cellular senescen...	10	3	2.9	0.59024	1.03333
GO:2000786	positive regulation of autophagosome ass...	10	3	2.9	0.59024	1.03333
GO:2001054	negative regulation of mesenchymal cell ...	10	3	2.9	0.59024	1.03333
GO:0010827	regulation of glucose transmembrane tran...	74	21	21.46	0.59092	0.978664
GO:0048644	muscle organ morphogenesis	74	21	21.46	0.59092	0.978664
GO:0003148	outflow tract septum morphogenesis	28	8	8.12	0.59100	0.985401
GO:0042092	type 2 immune response	28	8	8.12	0.59100	0.985401
GO:0051446	positive regulation of meiotic cell cycl...	28	8	8.12	0.59100	0.985401
GO:0051497	negative regulation of stress fiber asse...	28	8	8.12	0.59100	0.985401
GO:0060561	apoptotic process involved in morphogene...	28	8	8.12	0.59100	0.985401
GO:1904292	regulation of ERAD pathway	28	8	8.12	0.59100	0.985401
GO:2000108	positive regulation of leukocyte apoptot...	28	8	8.12	0.59100	0.985401
GO:0007283	spermatogenesis	430	123	124.71	0.59166	0.986299
GO:0061515	myeloid cell development	67	19	19.43	0.59228	0.977983
GO:0097756	negative regulation of blood vessel diam...	67	19	19.43	0.59228	0.977983
GO:0072659	protein localization to plasma membrane	270	77	78.31	0.59328	0.983293
GO:0032642	regulation of chemokine production	60	17	17.4	0.59405	0.977143
GO:0033627	cell adhesion mediated by integrin	60	17	17.4	0.59405	0.977143
GO:0061912	selective autophagy	60	17	17.4	0.59405	0.977143
GO:0018209	peptidyl-serine modification	298	85	86.43	0.59502	0.983474
GO:0032637	interleukin-8 production	53	15	15.37	0.59637	0.976083
GO:0035567	non-canonical Wnt signaling pathway	53	15	15.37	0.59637	0.976083
GO:0046579	positive regulation of Ras protein signa...	53	15	15.37	0.59637	0.976083
GO:0030595	leukocyte chemotaxis	148	42	42.92	0.59771	0.978615
GO:0048771	tissue remodeling	148	42	42.92	0.59771	0.978615
GO:0045137	development of primary sexual characteri...	197	56	57.14	0.59806	0.980084
GO:0050878	regulation of body fluid levels	225	64	65.26	0.59891	0.980722
GO:0006907	pinocytosis	21	6	6.09	0.59909	0.98546
GO:0010829	negative regulation of glucose transmemb...	21	6	6.09	0.59909	0.98546
GO:0030318	melanocyte differentiation	21	6	6.09	0.59909	0.98546
GO:0032673	regulation of interleukin-4 production	21	6	6.09	0.59909	0.98546
GO:0035024	negative regulation of Rho protein signa...	21	6	6.09	0.59909	0.98546
GO:0043984	histone H4-K16 acetylation	21	6	6.09	0.59909	0.98546
GO:0045761	regulation of adenylate cyclase activity	21	6	6.09	0.59909	0.98546
GO:0048643	positive regulation of skeletal muscle t...	21	6	6.09	0.59909	0.98546
GO:0051875	pigment granule localization	21	6	6.09	0.59909	0.98546
GO:0035690	cellular response to drug	46	13	13.34	0.59947	0.974702
GO:0090183	regulation of kidney development	46	13	13.34	0.59947	0.974702
GO:2000649	regulation of sodium ion transmembrane t...	46	13	13.34	0.59947	0.974702
GO:0035601	protein deacylation	106	30	30.74	0.59984	0.976005
GO:0060759	regulation of response to cytokine stimu...	106	30	30.74	0.59984	0.976005
GO:0098732	macromolecule deacylation	106	30	30.74	0.59984	0.976005
GO:0098655	cation transmembrane transport	542	155	157.2	0.60027	0.986014
GO:0042476	odontogenesis	99	28	28.71	0.60062	0.975356
GO:0051153	regulation of striated muscle cell diffe...	99	28	28.71	0.60062	0.975356
GO:2000181	negative regulation of blood vessel morp...	99	28	28.71	0.60062	0.975356
GO:0008645	hexose transmembrane transport	92	26	26.68	0.60158	0.974608
GO:0019724	B cell mediated immunity	92	26	26.68	0.60158	0.974608
GO:0060998	regulation of dendritic spine developmen...	92	26	26.68	0.60158	0.974608
GO:0120036	plasma membrane bounded cell projection ...	1392	400	403.72	0.60198	0.990788
GO:1902882	regulation of response to oxidative stre...	85	24	24.65	0.60277	0.973737
GO:0051046	regulation of secretion	577	165	167.35	0.60284	0.985966
GO:0006636	unsaturated fatty acid biosynthetic proc...	39	11	11.31	0.60370	0.972831
GO:0010470	regulation of gastrulation	39	11	11.31	0.60370	0.972831
GO:0015695	organic cation transport	39	11	11.31	0.60370	0.972831
GO:0070527	platelet aggregation	39	11	11.31	0.60370	0.972831
GO:1902930	regulation of alcohol biosynthetic proce...	39	11	11.31	0.60370	0.972831
GO:1903053	regulation of extracellular matrix organ...	39	11	11.31	0.60370	0.972831
GO:0001909	leukocyte mediated cytotoxicity	78	22	22.62	0.60424	0.972711
GO:0003014	renal system process	71	20	20.59	0.60606	0.971484
GO:0002263	cell activation involved in immune respo...	194	55	56.27	0.60681	0.97747
GO:0071695	anatomical structure maturation	208	59	60.33	0.60688	0.977991
GO:2000027	regulation of animal organ morphogenesis	180	51	52.21	0.60689	0.976869
GO:0000209	protein polyubiquitination	222	63	64.39	0.60706	0.978446
GO:0007179	transforming growth factor beta receptor...	145	41	42.05	0.60796	0.975089
GO:0048634	regulation of muscle organ development	145	41	42.05	0.60796	0.975089
GO:1901861	regulation of muscle tissue development	145	41	42.05	0.60796	0.975089
GO:0006835	dicarboxylic acid transport	64	18	18.56	0.60835	0.969989
GO:0032922	circadian regulation of gene expression	64	18	18.56	0.60835	0.969989
GO:0098840	protein transport along microtubule	64	18	18.56	0.60835	0.969989
GO:0099118	microtubule-based protein transport	64	18	18.56	0.60835	0.969989
GO:0035116	embryonic hindlimb morphogenesis	32	9	9.28	0.60967	0.970149
GO:0035329	hippo signaling	32	9	9.28	0.60967	0.970149
GO:0070536	protein K63-linked deubiquitination	32	9	9.28	0.60967	0.970149
GO:1903706	regulation of hemopoiesis	334	95	96.87	0.61081	0.980716
GO:0061564	axon development	456	130	132.25	0.61110	0.983
GO:0042471	ear morphogenesis	110	31	31.9	0.61115	0.971875
GO:0032233	positive regulation of actin filament bu...	57	16	16.53	0.61123	0.96813
GO:0045453	bone resorption	57	16	16.53	0.61123	0.96813
GO:0006352	DNA-templated transcription, initiation	96	27	27.84	0.61350	0.969936
GO:0016525	negative regulation of angiogenesis	96	27	27.84	0.61350	0.969936
GO:0048661	positive regulation of smooth muscle cel...	96	27	27.84	0.61350	0.969936
GO:0000291	nuclear-transcribed mRNA catabolic proce...	14	4	4.06	0.61383	0.985577
GO:0001967	suckling behavior	14	4	4.06	0.61383	0.985577
GO:0002076	osteoblast development	14	4	4.06	0.61383	0.985577
GO:0002227	innate immune response in mucosa	14	4	4.06	0.61383	0.985577
GO:0002577	regulation of antigen processing and pre...	14	4	4.06	0.61383	0.985577
GO:0003413	chondrocyte differentiation involved in ...	14	4	4.06	0.61383	0.985577
GO:0006999	nuclear pore organization	14	4	4.06	0.61383	0.985577
GO:0007175	negative regulation of epidermal growth ...	14	4	4.06	0.61383	0.985577
GO:0009151	purine deoxyribonucleotide metabolic pro...	14	4	4.06	0.61383	0.985577
GO:0009226	nucleotide-sugar biosynthetic process	14	4	4.06	0.61383	0.985577
GO:0010225	response to UV-C	14	4	4.06	0.61383	0.985577
GO:0014048	regulation of glutamate secretion	14	4	4.06	0.61383	0.985577
GO:0016074	snoRNA metabolic process	14	4	4.06	0.61383	0.985577
GO:0019896	axonal transport of mitochondrion	14	4	4.06	0.61383	0.985577
GO:0032305	positive regulation of icosanoid secreti...	14	4	4.06	0.61383	0.985577
GO:0033127	regulation of histone phosphorylation	14	4	4.06	0.61383	0.985577
GO:0034138	toll-like receptor 3 signaling pathway	14	4	4.06	0.61383	0.985577
GO:0035235	ionotropic glutamate receptor signaling ...	14	4	4.06	0.61383	0.985577
GO:0035812	renal sodium excretion	14	4	4.06	0.61383	0.985577
GO:0042753	positive regulation of circadian rhythm	14	4	4.06	0.61383	0.985577
GO:0043217	myelin maintenance	14	4	4.06	0.61383	0.985577
GO:0044406	adhesion of symbiont to host	14	4	4.06	0.61383	0.985577
GO:0045064	T-helper 2 cell differentiation	14	4	4.06	0.61383	0.985577
GO:0045655	regulation of monocyte differentiation	14	4	4.06	0.61383	0.985577
GO:0048853	forebrain morphogenesis	14	4	4.06	0.61383	0.985577
GO:0060700	regulation of ribonuclease activity	14	4	4.06	0.61383	0.985577
GO:0070875	positive regulation of glycogen metaboli...	14	4	4.06	0.61383	0.985577
GO:0071360	cellular response to exogenous dsRNA	14	4	4.06	0.61383	0.985577
GO:0072079	nephron tubule formation	14	4	4.06	0.61383	0.985577
GO:0072243	metanephric nephron epithelium developme...	14	4	4.06	0.61383	0.985577
GO:0090110	COPII-coated vesicle cargo loading	14	4	4.06	0.61383	0.985577
GO:0097152	mesenchymal cell apoptotic process	14	4	4.06	0.61383	0.985577
GO:0097202	activation of cysteine-type endopeptidas...	14	4	4.06	0.61383	0.985577
GO:0098917	retrograde trans-synaptic signaling	14	4	4.06	0.61383	0.985577
GO:0099625	ventricular cardiac muscle cell membrane...	14	4	4.06	0.61383	0.985577
GO:1900451	positive regulation of glutamate recepto...	14	4	4.06	0.61383	0.985577
GO:1901739	regulation of myoblast fusion	14	4	4.06	0.61383	0.985577
GO:1902570	protein localization to nucleolus	14	4	4.06	0.61383	0.985577
GO:1903799	negative regulation of production of miR...	14	4	4.06	0.61383	0.985577
GO:1904293	negative regulation of ERAD pathway	14	4	4.06	0.61383	0.985577
GO:1904925	positive regulation of autophagy of mito...	14	4	4.06	0.61383	0.985577
GO:2000052	positive regulation of non-canonical Wnt...	14	4	4.06	0.61383	0.985577
GO:2000194	regulation of female gonad development	14	4	4.06	0.61383	0.985577
GO:2000291	regulation of myoblast proliferation	14	4	4.06	0.61383	0.985577
GO:0032677	regulation of interleukin-8 production	50	14	14.5	0.61493	0.965753
GO:0035924	cellular response to vascular endothelia...	50	14	14.5	0.61493	0.965753
GO:1901570	fatty acid derivative biosynthetic proce...	50	14	14.5	0.61493	0.965753
GO:0016064	immunoglobulin mediated immune response	89	25	25.81	0.61502	0.968738
GO:0045778	positive regulation of ossification	89	25	25.81	0.61502	0.968738
GO:0098660	inorganic ion transmembrane transport	526	150	152.56	0.61525	0.983231
GO:0006955	immune response	950	272	275.53	0.61541	0.987193
GO:0051924	regulation of calcium ion transport	198	56	57.43	0.61550	0.975143
GO:0043547	positive regulation of GTPase activity	184	52	53.37	0.61586	0.974378
GO:0098657	import into cell	184	52	53.37	0.61586	0.974378
GO:0070304	positive regulation of stress-activated ...	149	42	43.21	0.61775	0.972062
GO:0006954	inflammatory response	481	137	139.5	0.61818	0.982092
GO:0016202	regulation of striated muscle tissue dev...	142	40	41.18	0.61836	0.971415
GO:0001759	organ induction	25	7	7.25	0.61857	0.965986
GO:0001783	B cell apoptotic process	25	7	7.25	0.61857	0.965986
GO:0009072	aromatic amino acid family metabolic pro...	25	7	7.25	0.61857	0.965986
GO:0010922	positive regulation of phosphatase activ...	25	7	7.25	0.61857	0.965986
GO:0030878	thyroid gland development	25	7	7.25	0.61857	0.965986
GO:0032069	regulation of nuclease activity	25	7	7.25	0.61857	0.965986
GO:0043267	negative regulation of potassium ion tra...	25	7	7.25	0.61857	0.965986
GO:0043537	negative regulation of blood vessel endo...	25	7	7.25	0.61857	0.965986
GO:0051570	regulation of histone H3-K9 methylation	25	7	7.25	0.61857	0.965986
GO:0060037	pharyngeal system development	25	7	7.25	0.61857	0.965986
GO:0071108	protein K48-linked deubiquitination	25	7	7.25	0.61857	0.965986
GO:0086091	regulation of heart rate by cardiac cond...	25	7	7.25	0.61857	0.965986
GO:0120033	negative regulation of plasma membrane b...	25	7	7.25	0.61857	0.965986
GO:1901658	glycosyl compound catabolic process	25	7	7.25	0.61857	0.965986
GO:0086001	cardiac muscle cell action potential	43	12	12.47	0.61978	0.962609
GO:0042552	myelination	128	36	37.12	0.61991	0.969909
GO:0062013	positive regulation of small molecule me...	128	36	37.12	0.61991	0.969909
GO:1903707	negative regulation of hemopoiesis	128	36	37.12	0.61991	0.969909
GO:0002027	regulation of heart rate	68	19	19.72	0.62176	0.963673
GO:0008543	fibroblast growth factor receptor signal...	68	19	19.72	0.62176	0.963673
GO:0055021	regulation of cardiac muscle tissue grow...	68	19	19.72	0.62176	0.963673
GO:0030516	regulation of axon extension	107	30	31.03	0.62334	0.966913
GO:0002253	activation of immune response	195	55	56.56	0.62426	0.972467
GO:0033002	muscle cell proliferation	195	55	56.56	0.62426	0.972467
GO:1901888	regulation of cell junction assembly	181	51	52.5	0.62498	0.971483
GO:0043279	response to alkaloid	61	17	17.69	0.62508	0.961214
GO:0061951	establishment of protein localization to...	61	17	17.69	0.62508	0.961214
GO:0098930	axonal transport	61	17	17.69	0.62508	0.961214
GO:0014037	Schwann cell differentiation	36	10	10.44	0.62634	0.958254
GO:0034314	Arp2/3 complex-mediated actin nucleation	36	10	10.44	0.62634	0.958254
GO:1900077	negative regulation of cellular response...	36	10	10.44	0.62634	0.958254
GO:1990868	response to chemokine	36	10	10.44	0.62634	0.958254
GO:1990869	cellular response to chemokine	36	10	10.44	0.62634	0.958254
GO:0043122	regulation of I-kappaB kinase/NF-kappaB ...	160	45	46.4	0.62655	0.969892
GO:0090174	organelle membrane fusion	93	26	26.97	0.62670	0.964167
GO:0014897	striated muscle hypertrophy	86	24	24.94	0.62883	0.96246
GO:0051336	regulation of hydrolase activity	785	224	227.67	0.63031	0.983887
GO:0032103	positive regulation of response to exter...	304	86	88.17	0.63048	0.975416
GO:0048864	stem cell development	79	22	22.91	0.63136	0.960452
GO:0006629	lipid metabolic process	1018	291	295.25	0.63156	0.98561
GO:0001522	pseudouridine synthesis	18	5	5.22	0.63308	0.958647
GO:0001946	lymphangiogenesis	18	5	5.22	0.63308	0.958647
GO:0002675	positive regulation of acute inflammator...	18	5	5.22	0.63308	0.958647
GO:0003180	aortic valve morphogenesis	18	5	5.22	0.63308	0.958647
GO:0006390	mitochondrial transcription	18	5	5.22	0.63308	0.958647
GO:0010954	positive regulation of protein processin...	18	5	5.22	0.63308	0.958647
GO:0018196	peptidyl-asparagine modification	18	5	5.22	0.63308	0.958647
GO:0031290	retinal ganglion cell axon guidance	18	5	5.22	0.63308	0.958647
GO:0033630	positive regulation of cell adhesion med...	18	5	5.22	0.63308	0.958647
GO:0036314	response to sterol	18	5	5.22	0.63308	0.958647
GO:0039531	regulation of viral-induced cytoplasmic ...	18	5	5.22	0.63308	0.958647
GO:0044273	sulfur compound catabolic process	18	5	5.22	0.63308	0.958647
GO:0048532	anatomical structure arrangement	18	5	5.22	0.63308	0.958647
GO:0051957	positive regulation of amino acid transp...	18	5	5.22	0.63308	0.958647
GO:0060575	intestinal epithelial cell differentiati...	18	5	5.22	0.63308	0.958647
GO:0070233	negative regulation of T cell apoptotic ...	18	5	5.22	0.63308	0.958647
GO:0071577	zinc ion transmembrane transport	18	5	5.22	0.63308	0.958647
GO:0095500	acetylcholine receptor signaling pathway	18	5	5.22	0.63308	0.958647
GO:0097320	plasma membrane tubulation	18	5	5.22	0.63308	0.958647
GO:0140448	signaling receptor ligand precursor proc...	18	5	5.22	0.63308	0.958647
GO:1904424	regulation of GTP binding	18	5	5.22	0.63308	0.958647
GO:0007167	enzyme linked receptor protein signaling...	775	221	224.77	0.63413	0.983235
GO:0008333	endosome to lysosome transport	47	13	13.63	0.63451	0.954115
GO:0009395	phospholipid catabolic process	47	13	13.63	0.63451	0.954115
GO:0010257	NADH dehydrogenase complex assembly	47	13	13.63	0.63451	0.954115
GO:0032981	mitochondrial respiratory chain complex ...	47	13	13.63	0.63451	0.954115
GO:0050994	regulation of lipid catabolic process	47	13	13.63	0.63451	0.954115
GO:0060760	positive regulation of response to cytok...	47	13	13.63	0.63451	0.954115
GO:0050776	regulation of immune response	486	138	140.95	0.63501	0.979085
GO:0002455	humoral immune response mediated by circ...	29	8	8.41	0.63560	0.951821
GO:0032728	positive regulation of interferon-beta p...	29	8	8.41	0.63560	0.951821
GO:0070098	chemokine-mediated signaling pathway	29	8	8.41	0.63560	0.951821
GO:0070229	negative regulation of lymphocyte apopto...	29	8	8.41	0.63560	0.951821
GO:0072574	hepatocyte proliferation	29	8	8.41	0.63560	0.951821
GO:0072575	epithelial cell proliferation involved i...	29	8	8.41	0.63560	0.951821
GO:0099068	postsynapse assembly	29	8	8.41	0.63560	0.951821
GO:1902042	negative regulation of extrinsic apoptot...	29	8	8.41	0.63560	0.951821
GO:1903959	regulation of anion transmembrane transp...	29	8	8.41	0.63560	0.951821
GO:0030183	B cell differentiation	104	29	30.16	0.63579	0.961666
GO:0040008	regulation of growth	629	179	182.43	0.63593	0.981209
GO:0043409	negative regulation of MAPK cascade	157	44	45.53	0.63643	0.966469
GO:0097530	granulocyte migration	97	27	28.13	0.63784	0.959972
GO:1905515	non-motile cilium assembly	65	18	18.85	0.63805	0.955145
GO:0044255	cellular lipid metabolic process	786	224	227.96	0.63907	0.982636
GO:0009062	fatty acid catabolic process	90	25	26.1	0.64023	0.958015
GO:0019395	fatty acid oxidation	90	25	26.1	0.64023	0.958015
GO:0007272	ensheathment of neurons	129	36	37.41	0.64098	0.96241
GO:0008366	axon ensheathment	129	36	37.41	0.64098	0.96241
GO:0006024	glycosaminoglycan biosynthetic process	40	11	11.6	0.64142	0.948718
GO:0070542	response to fatty acid	40	11	11.6	0.64142	0.948718
GO:0000103	sulfate assimilation	3	1	0.87	0.64216	1.13402
GO:0000430	regulation of transcription from RNA pol...	3	1	0.87	0.64216	1.13402
GO:0000432	positive regulation of transcription fro...	3	1	0.87	0.64216	1.13402
GO:0000448	cleavage in ITS2 between 5.8S rRNA and L...	3	1	0.87	0.64216	1.13402
GO:0000711	meiotic DNA repair synthesis	3	1	0.87	0.64216	1.13402
GO:0000715	nucleotide-excision repair, DNA damage r...	3	1	0.87	0.64216	1.13402
GO:0000962	positive regulation of mitochondrial RNA...	3	1	0.87	0.64216	1.13402
GO:0001692	histamine metabolic process	3	1	0.87	0.64216	1.13402
GO:0001712	ectodermal cell fate commitment	3	1	0.87	0.64216	1.13402
GO:0001807	regulation of type IV hypersensitivity	3	1	0.87	0.64216	1.13402
GO:0001828	inner cell mass cellular morphogenesis	3	1	0.87	0.64216	1.13402
GO:0001887	selenium compound metabolic process	3	1	0.87	0.64216	1.13402
GO:0001951	intestinal D-glucose absorption	3	1	0.87	0.64216	1.13402
GO:0002002	regulation of angiotensin levels in bloo...	3	1	0.87	0.64216	1.13402
GO:0002035	brain renin-angiotensin system	3	1	0.87	0.64216	1.13402
GO:0002184	cytoplasmic translational termination	3	1	0.87	0.64216	1.13402
GO:0002220	innate immune response activating cell s...	3	1	0.87	0.64216	1.13402
GO:0002276	basophil activation involved in immune r...	3	1	0.87	0.64216	1.13402
GO:0002277	myeloid dendritic cell activation involv...	3	1	0.87	0.64216	1.13402
GO:0002337	B-1a B cell differentiation	3	1	0.87	0.64216	1.13402
GO:0002339	B cell selection	3	1	0.87	0.64216	1.13402
GO:0002351	serotonin production involved in inflamm...	3	1	0.87	0.64216	1.13402
GO:0002430	complement receptor mediated signaling p...	3	1	0.87	0.64216	1.13402
GO:0002442	serotonin secretion involved in inflamma...	3	1	0.87	0.64216	1.13402
GO:0002481	antigen processing and presentation of e...	3	1	0.87	0.64216	1.13402
GO:0002580	regulation of antigen processing and pre...	3	1	0.87	0.64216	1.13402
GO:0002585	positive regulation of antigen processin...	3	1	0.87	0.64216	1.13402
GO:0002605	negative regulation of dendritic cell an...	3	1	0.87	0.64216	1.13402
GO:0002669	positive regulation of T cell anergy	3	1	0.87	0.64216	1.13402
GO:0002678	positive regulation of chronic inflammat...	3	1	0.87	0.64216	1.13402
GO:0002725	negative regulation of T cell cytokine p...	3	1	0.87	0.64216	1.13402
GO:0002758	innate immune response-activating signal...	3	1	0.87	0.64216	1.13402
GO:0002877	regulation of acute inflammatory respons...	3	1	0.87	0.64216	1.13402
GO:0002885	positive regulation of hypersensitivity	3	1	0.87	0.64216	1.13402
GO:0002913	positive regulation of lymphocyte anergy	3	1	0.87	0.64216	1.13402
GO:0002949	tRNA threonylcarbamoyladenosine modifica...	3	1	0.87	0.64216	1.13402
GO:0003062	regulation of heart rate by chemical sig...	3	1	0.87	0.64216	1.13402
GO:0003105	negative regulation of glomerular filtra...	3	1	0.87	0.64216	1.13402
GO:0003213	cardiac right atrium morphogenesis	3	1	0.87	0.64216	1.13402
GO:0003274	endocardial cushion fusion	3	1	0.87	0.64216	1.13402
GO:0003347	epicardial cell to mesenchymal cell tran...	3	1	0.87	0.64216	1.13402
GO:0003419	growth plate cartilage chondrocyte proli...	3	1	0.87	0.64216	1.13402
GO:0003430	growth plate cartilage chondrocyte growt...	3	1	0.87	0.64216	1.13402
GO:0005997	xylulose metabolic process	3	1	0.87	0.64216	1.13402
GO:0006014	D-ribose metabolic process	3	1	0.87	0.64216	1.13402
GO:0006030	chitin metabolic process	3	1	0.87	0.64216	1.13402
GO:0006032	chitin catabolic process	3	1	0.87	0.64216	1.13402
GO:0006068	ethanol catabolic process	3	1	0.87	0.64216	1.13402
GO:0006208	pyrimidine nucleobase catabolic process	3	1	0.87	0.64216	1.13402
GO:0006210	thymine catabolic process	3	1	0.87	0.64216	1.13402
GO:0006222	UMP biosynthetic process	3	1	0.87	0.64216	1.13402
GO:0006227	dUDP biosynthetic process	3	1	0.87	0.64216	1.13402
GO:0006231	dTMP biosynthetic process	3	1	0.87	0.64216	1.13402
GO:0006235	dTTP biosynthetic process	3	1	0.87	0.64216	1.13402
GO:0006295	nucleotide-excision repair, DNA incision...	3	1	0.87	0.64216	1.13402
GO:0006296	nucleotide-excision repair, DNA incision...	3	1	0.87	0.64216	1.13402
GO:0006391	transcription initiation from mitochondr...	3	1	0.87	0.64216	1.13402
GO:0006419	alanyl-tRNA aminoacylation	3	1	0.87	0.64216	1.13402
GO:0006432	phenylalanyl-tRNA aminoacylation	3	1	0.87	0.64216	1.13402
GO:0006435	threonyl-tRNA aminoacylation	3	1	0.87	0.64216	1.13402
GO:0006452	translational frameshifting	3	1	0.87	0.64216	1.13402
GO:0006543	glutamine catabolic process	3	1	0.87	0.64216	1.13402
GO:0006556	S-adenosylmethionine biosynthetic proces...	3	1	0.87	0.64216	1.13402
GO:0006572	tyrosine catabolic process	3	1	0.87	0.64216	1.13402
GO:0006599	phosphagen metabolic process	3	1	0.87	0.64216	1.13402
GO:0006603	phosphocreatine metabolic process	3	1	0.87	0.64216	1.13402
GO:0006660	phosphatidylserine catabolic process	3	1	0.87	0.64216	1.13402
GO:0006710	androgen catabolic process	3	1	0.87	0.64216	1.13402
GO:0006714	sesquiterpenoid metabolic process	3	1	0.87	0.64216	1.13402
GO:0006808	regulation of nitrogen utilization	3	1	0.87	0.64216	1.13402
GO:0006848	pyruvate transport	3	1	0.87	0.64216	1.13402
GO:0006933	negative regulation of cell adhesion inv...	3	1	0.87	0.64216	1.13402
GO:0007084	mitotic nuclear envelope reassembly	3	1	0.87	0.64216	1.13402
GO:0007161	calcium-independent cell-matrix adhesion	3	1	0.87	0.64216	1.13402
GO:0007171	activation of transmembrane receptor pro...	3	1	0.87	0.64216	1.13402
GO:0007231	osmosensory signaling pathway	3	1	0.87	0.64216	1.13402
GO:0007320	insemination	3	1	0.87	0.64216	1.13402
GO:0008612	peptidyl-lysine modification to peptidyl...	3	1	0.87	0.64216	1.13402
GO:0009099	valine biosynthetic process	3	1	0.87	0.64216	1.13402
GO:0009115	xanthine catabolic process	3	1	0.87	0.64216	1.13402
GO:0009138	pyrimidine nucleoside diphosphate metabo...	3	1	0.87	0.64216	1.13402
GO:0009139	pyrimidine nucleoside diphosphate biosyn...	3	1	0.87	0.64216	1.13402
GO:0009173	pyrimidine ribonucleoside monophosphate ...	3	1	0.87	0.64216	1.13402
GO:0009174	pyrimidine ribonucleoside monophosphate ...	3	1	0.87	0.64216	1.13402
GO:0009196	pyrimidine deoxyribonucleoside diphospha...	3	1	0.87	0.64216	1.13402
GO:0009197	pyrimidine deoxyribonucleoside diphospha...	3	1	0.87	0.64216	1.13402
GO:0009212	pyrimidine deoxyribonucleoside triphosph...	3	1	0.87	0.64216	1.13402
GO:0009298	GDP-mannose biosynthetic process	3	1	0.87	0.64216	1.13402
GO:0009414	response to water deprivation	3	1	0.87	0.64216	1.13402
GO:0009449	gamma-aminobutyric acid biosynthetic pro...	3	1	0.87	0.64216	1.13402
GO:0009698	phenylpropanoid metabolic process	3	1	0.87	0.64216	1.13402
GO:0009804	coumarin metabolic process	3	1	0.87	0.64216	1.13402
GO:0009957	epidermal cell fate specification	3	1	0.87	0.64216	1.13402
GO:0010124	phenylacetate catabolic process	3	1	0.87	0.64216	1.13402
GO:0010133	proline catabolic process to glutamate	3	1	0.87	0.64216	1.13402
GO:0010424	DNA methylation on cytosine within a CG ...	3	1	0.87	0.64216	1.13402
GO:0010481	epidermal cell division	3	1	0.87	0.64216	1.13402
GO:0010482	regulation of epidermal cell division	3	1	0.87	0.64216	1.13402
GO:0010525	regulation of transposition, RNA-mediate...	3	1	0.87	0.64216	1.13402
GO:0010526	negative regulation of transposition, RN...	3	1	0.87	0.64216	1.13402
GO:0010725	regulation of primitive erythrocyte diff...	3	1	0.87	0.64216	1.13402
GO:0010897	negative regulation of triglyceride cata...	3	1	0.87	0.64216	1.13402
GO:0010957	negative regulation of vitamin D biosynt...	3	1	0.87	0.64216	1.13402
GO:0014038	regulation of Schwann cell differentiati...	3	1	0.87	0.64216	1.13402
GO:0014040	positive regulation of Schwann cell diff...	3	1	0.87	0.64216	1.13402
GO:0014043	negative regulation of neuron maturation	3	1	0.87	0.64216	1.13402
GO:0014050	negative regulation of glutamate secreti...	3	1	0.87	0.64216	1.13402
GO:0014060	regulation of epinephrine secretion	3	1	0.87	0.64216	1.13402
GO:0014849	ureter smooth muscle contraction	3	1	0.87	0.64216	1.13402
GO:0014859	negative regulation of skeletal muscle c...	3	1	0.87	0.64216	1.13402
GO:0015671	oxygen transport	3	1	0.87	0.64216	1.13402
GO:0015819	lysine transport	3	1	0.87	0.64216	1.13402
GO:0015878	biotin transport	3	1	0.87	0.64216	1.13402
GO:0015889	cobalamin transport	3	1	0.87	0.64216	1.13402
GO:0016094	polyprenol biosynthetic process	3	1	0.87	0.64216	1.13402
GO:0016095	polyprenol catabolic process	3	1	0.87	0.64216	1.13402
GO:0016344	meiotic chromosome movement towards spin...	3	1	0.87	0.64216	1.13402
GO:0016480	negative regulation of transcription by ...	3	1	0.87	0.64216	1.13402
GO:0016539	intein-mediated protein splicing	3	1	0.87	0.64216	1.13402
GO:0017187	peptidyl-glutamic acid carboxylation	3	1	0.87	0.64216	1.13402
GO:0018103	protein C-linked glycosylation	3	1	0.87	0.64216	1.13402
GO:0018125	peptidyl-cysteine methylation	3	1	0.87	0.64216	1.13402
GO:0018199	peptidyl-glutamine modification	3	1	0.87	0.64216	1.13402
GO:0018211	peptidyl-tryptophan modification	3	1	0.87	0.64216	1.13402
GO:0018214	protein carboxylation	3	1	0.87	0.64216	1.13402
GO:0018317	protein C-linked glycosylation via trypt...	3	1	0.87	0.64216	1.13402
GO:0018406	protein C-linked glycosylation via 2'-al...	3	1	0.87	0.64216	1.13402
GO:0019254	carnitine metabolic process, CoA-linked	3	1	0.87	0.64216	1.13402
GO:0019371	cyclooxygenase pathway	3	1	0.87	0.64216	1.13402
GO:0019676	ammonia assimilation cycle	3	1	0.87	0.64216	1.13402
GO:0019859	thymine metabolic process	3	1	0.87	0.64216	1.13402
GO:0021508	floor plate formation	3	1	0.87	0.64216	1.13402
GO:0021550	medulla oblongata development	3	1	0.87	0.64216	1.13402
GO:0021553	olfactory nerve development	3	1	0.87	0.64216	1.13402
GO:0021569	rhombomere 3 development	3	1	0.87	0.64216	1.13402
GO:0021570	rhombomere 4 development	3	1	0.87	0.64216	1.13402
GO:0021571	rhombomere 5 development	3	1	0.87	0.64216	1.13402
GO:0021615	glossopharyngeal nerve morphogenesis	3	1	0.87	0.64216	1.13402
GO:0021698	cerebellar cortex structural organizatio...	3	1	0.87	0.64216	1.13402
GO:0021823	cerebral cortex tangential migration usi...	3	1	0.87	0.64216	1.13402
GO:0021825	substrate-dependent cerebral cortex tang...	3	1	0.87	0.64216	1.13402
GO:0021827	postnatal olfactory bulb interneuron mig...	3	1	0.87	0.64216	1.13402
GO:0021828	gonadotrophin-releasing hormone neuronal...	3	1	0.87	0.64216	1.13402
GO:0021849	neuroblast division in subventricular zo...	3	1	0.87	0.64216	1.13402
GO:0021852	pyramidal neuron migration	3	1	0.87	0.64216	1.13402
GO:0021853	cerebral cortex GABAergic interneuron mi...	3	1	0.87	0.64216	1.13402
GO:0021856	hypothalamic tangential migration using ...	3	1	0.87	0.64216	1.13402
GO:0021912	regulation of transcription from RNA pol...	3	1	0.87	0.64216	1.13402
GO:0030070	insulin processing	3	1	0.87	0.64216	1.13402
GO:0030327	prenylated protein catabolic process	3	1	0.87	0.64216	1.13402
GO:0030592	DNA ADP-ribosylation	3	1	0.87	0.64216	1.13402
GO:0030809	negative regulation of nucleotide biosyn...	3	1	0.87	0.64216	1.13402
GO:0030846	termination of RNA polymerase II transcr...	3	1	0.87	0.64216	1.13402
GO:0030908	protein splicing	3	1	0.87	0.64216	1.13402
GO:0031117	positive regulation of microtubule depol...	3	1	0.87	0.64216	1.13402
GO:0031335	regulation of sulfur amino acid metaboli...	3	1	0.87	0.64216	1.13402
GO:0031548	regulation of brain-derived neurotrophic...	3	1	0.87	0.64216	1.13402
GO:0032058	positive regulation of translational ini...	3	1	0.87	0.64216	1.13402
GO:0032346	positive regulation of aldosterone metab...	3	1	0.87	0.64216	1.13402
GO:0032349	positive regulation of aldosterone biosy...	3	1	0.87	0.64216	1.13402
GO:0032379	positive regulation of intracellular lip...	3	1	0.87	0.64216	1.13402
GO:0032382	positive regulation of intracellular ste...	3	1	0.87	0.64216	1.13402
GO:0032385	positive regulation of intracellular cho...	3	1	0.87	0.64216	1.13402
GO:0032459	regulation of protein oligomerization	3	1	0.87	0.64216	1.13402
GO:0032485	regulation of Ral protein signal transdu...	3	1	0.87	0.64216	1.13402
GO:0032497	detection of lipopolysaccharide	3	1	0.87	0.64216	1.13402
GO:0032696	negative regulation of interleukin-13 pr...	3	1	0.87	0.64216	1.13402
GO:0032714	negative regulation of interleukin-5 pro...	3	1	0.87	0.64216	1.13402
GO:0032805	positive regulation of low-density lipop...	3	1	0.87	0.64216	1.13402
GO:0032811	negative regulation of epinephrine secre...	3	1	0.87	0.64216	1.13402
GO:0032849	positive regulation of cellular pH reduc...	3	1	0.87	0.64216	1.13402
GO:0032907	transforming growth factor beta3 product...	3	1	0.87	0.64216	1.13402
GO:0032910	regulation of transforming growth factor...	3	1	0.87	0.64216	1.13402
GO:0033058	directional locomotion	3	1	0.87	0.64216	1.13402
GO:0033091	positive regulation of immature T cell p...	3	1	0.87	0.64216	1.13402
GO:0033128	negative regulation of histone phosphory...	3	1	0.87	0.64216	1.13402
GO:0033140	negative regulation of peptidyl-serine p...	3	1	0.87	0.64216	1.13402
GO:0033566	gamma-tubulin complex localization	3	1	0.87	0.64216	1.13402
GO:0033624	negative regulation of integrin activati...	3	1	0.87	0.64216	1.13402
GO:0033668	negative regulation by symbiont of host ...	3	1	0.87	0.64216	1.13402
GO:0034092	negative regulation of maintenance of si...	3	1	0.87	0.64216	1.13402
GO:0034136	negative regulation of toll-like recepto...	3	1	0.87	0.64216	1.13402
GO:0034154	toll-like receptor 7 signaling pathway	3	1	0.87	0.64216	1.13402
GO:0034163	regulation of toll-like receptor 9 signa...	3	1	0.87	0.64216	1.13402
GO:0034183	negative regulation of maintenance of mi...	3	1	0.87	0.64216	1.13402
GO:0034352	positive regulation of glial cell apopto...	3	1	0.87	0.64216	1.13402
GO:0034421	post-translational protein acetylation	3	1	0.87	0.64216	1.13402
GO:0034462	small-subunit processome assembly	3	1	0.87	0.64216	1.13402
GO:0034473	U1 snRNA 3'-end processing	3	1	0.87	0.64216	1.13402
GO:0034476	U5 snRNA 3'-end processing	3	1	0.87	0.64216	1.13402
GO:0034757	negative regulation of iron ion transpor...	3	1	0.87	0.64216	1.13402
GO:0034759	regulation of iron ion transmembrane tra...	3	1	0.87	0.64216	1.13402
GO:0034760	negative regulation of iron ion transmem...	3	1	0.87	0.64216	1.13402
GO:0035063	nuclear speck organization	3	1	0.87	0.64216	1.13402
GO:0035332	positive regulation of hippo signaling	3	1	0.87	0.64216	1.13402
GO:0035482	gastric motility	3	1	0.87	0.64216	1.13402
GO:0035553	oxidative single-stranded RNA demethylat...	3	1	0.87	0.64216	1.13402
GO:0035668	TRAM-dependent toll-like receptor signal...	3	1	0.87	0.64216	1.13402
GO:0035669	TRAM-dependent toll-like receptor 4 sign...	3	1	0.87	0.64216	1.13402
GO:0035793	positive regulation of metanephric mesen...	3	1	0.87	0.64216	1.13402
GO:0035799	ureter maturation	3	1	0.87	0.64216	1.13402
GO:0035801	adrenal cortex development	3	1	0.87	0.64216	1.13402
GO:0035844	cloaca development	3	1	0.87	0.64216	1.13402
GO:0035928	rRNA import into mitochondrion	3	1	0.87	0.64216	1.13402
GO:0035936	testosterone secretion	3	1	0.87	0.64216	1.13402
GO:0035993	deltoid tuberosity development	3	1	0.87	0.64216	1.13402
GO:0036100	leukotriene catabolic process	3	1	0.87	0.64216	1.13402
GO:0036101	leukotriene B4 catabolic process	3	1	0.87	0.64216	1.13402
GO:0036102	leukotriene B4 metabolic process	3	1	0.87	0.64216	1.13402
GO:0036343	psychomotor behavior	3	1	0.87	0.64216	1.13402
GO:0036394	amylase secretion	3	1	0.87	0.64216	1.13402
GO:0036500	ATF6-mediated unfolded protein response	3	1	0.87	0.64216	1.13402
GO:0036506	maintenance of unfolded protein	3	1	0.87	0.64216	1.13402
GO:0038086	VEGF-activated platelet-derived growth f...	3	1	0.87	0.64216	1.13402
GO:0038091	positive regulation of cell proliferatio...	3	1	0.87	0.64216	1.13402
GO:0039519	modulation by virus of host autophagy	3	1	0.87	0.64216	1.13402
GO:0042268	regulation of cytolysis	3	1	0.87	0.64216	1.13402
GO:0042321	negative regulation of circadian sleep/w...	3	1	0.87	0.64216	1.13402
GO:0042361	menaquinone catabolic process	3	1	0.87	0.64216	1.13402
GO:0042377	vitamin K catabolic process	3	1	0.87	0.64216	1.13402
GO:0042396	phosphagen biosynthetic process	3	1	0.87	0.64216	1.13402
GO:0042483	negative regulation of odontogenesis	3	1	0.87	0.64216	1.13402
GO:0042732	D-xylose metabolic process	3	1	0.87	0.64216	1.13402
GO:0042816	vitamin B6 metabolic process	3	1	0.87	0.64216	1.13402
GO:0042822	pyridoxal phosphate metabolic process	3	1	0.87	0.64216	1.13402
GO:0042942	D-serine transport	3	1	0.87	0.64216	1.13402
GO:0043366	beta selection	3	1	0.87	0.64216	1.13402
GO:0043578	nuclear matrix organization	3	1	0.87	0.64216	1.13402
GO:0043654	recognition of apoptotic cell	3	1	0.87	0.64216	1.13402
GO:0043969	histone H2B acetylation	3	1	0.87	0.64216	1.13402
GO:0043985	histone H4-R3 methylation	3	1	0.87	0.64216	1.13402
GO:0043988	histone H3-S28 phosphorylation	3	1	0.87	0.64216	1.13402
GO:0044338	canonical Wnt signaling pathway involved...	3	1	0.87	0.64216	1.13402
GO:0044362	negative regulation of molecular functio...	3	1	0.87	0.64216	1.13402
GO:0044838	cell quiescence	3	1	0.87	0.64216	1.13402
GO:0045065	cytotoxic T cell differentiation	3	1	0.87	0.64216	1.13402
GO:0045196	establishment or maintenance of neurobla...	3	1	0.87	0.64216	1.13402
GO:0045200	establishment of neuroblast polarity	3	1	0.87	0.64216	1.13402
GO:0045575	basophil activation	3	1	0.87	0.64216	1.13402
GO:0045583	regulation of cytotoxic T cell different...	3	1	0.87	0.64216	1.13402
GO:0045585	positive regulation of cytotoxic T cell ...	3	1	0.87	0.64216	1.13402
GO:0045726	positive regulation of integrin biosynth...	3	1	0.87	0.64216	1.13402
GO:0045905	positive regulation of translational ter...	3	1	0.87	0.64216	1.13402
GO:0045963	negative regulation of dopamine metaboli...	3	1	0.87	0.64216	1.13402
GO:0046013	regulation of T cell homeostatic prolife...	3	1	0.87	0.64216	1.13402
GO:0046049	UMP metabolic process	3	1	0.87	0.64216	1.13402
GO:0046061	dATP catabolic process	3	1	0.87	0.64216	1.13402
GO:0046073	dTMP metabolic process	3	1	0.87	0.64216	1.13402
GO:0046075	dTTP metabolic process	3	1	0.87	0.64216	1.13402
GO:0046077	dUDP metabolic process	3	1	0.87	0.64216	1.13402
GO:0046078	dUMP metabolic process	3	1	0.87	0.64216	1.13402
GO:0046104	thymidine metabolic process	3	1	0.87	0.64216	1.13402
GO:0046208	spermine catabolic process	3	1	0.87	0.64216	1.13402
GO:0046314	phosphocreatine biosynthetic process	3	1	0.87	0.64216	1.13402
GO:0046341	CDP-diacylglycerol metabolic process	3	1	0.87	0.64216	1.13402
GO:0046351	disaccharide biosynthetic process	3	1	0.87	0.64216	1.13402
GO:0046882	negative regulation of follicle-stimulat...	3	1	0.87	0.64216	1.13402
GO:0046951	ketone body biosynthetic process	3	1	0.87	0.64216	1.13402
GO:0046985	positive regulation of hemoglobin biosyn...	3	1	0.87	0.64216	1.13402
GO:0048369	lateral mesoderm morphogenesis	3	1	0.87	0.64216	1.13402
GO:0048370	lateral mesoderm formation	3	1	0.87	0.64216	1.13402
GO:0048371	lateral mesodermal cell differentiation	3	1	0.87	0.64216	1.13402
GO:0048625	myoblast fate commitment	3	1	0.87	0.64216	1.13402
GO:0048691	positive regulation of axon extension in...	3	1	0.87	0.64216	1.13402
GO:0048769	sarcomerogenesis	3	1	0.87	0.64216	1.13402
GO:0050915	sensory perception of sour taste	3	1	0.87	0.64216	1.13402
GO:0051012	microtubule sliding	3	1	0.87	0.64216	1.13402
GO:0051025	negative regulation of immunoglobulin se...	3	1	0.87	0.64216	1.13402
GO:0051030	snRNA transport	3	1	0.87	0.64216	1.13402
GO:0051097	negative regulation of helicase activity	3	1	0.87	0.64216	1.13402
GO:0051325	interphase	3	1	0.87	0.64216	1.13402
GO:0051329	mitotic interphase	3	1	0.87	0.64216	1.13402
GO:0051387	negative regulation of neurotrophin TRK ...	3	1	0.87	0.64216	1.13402
GO:0051584	regulation of dopamine uptake involved i...	3	1	0.87	0.64216	1.13402
GO:0051595	response to methylglyoxal	3	1	0.87	0.64216	1.13402
GO:0051599	response to hydrostatic pressure	3	1	0.87	0.64216	1.13402
GO:0051684	maintenance of Golgi location	3	1	0.87	0.64216	1.13402
GO:0051794	regulation of timing of catagen	3	1	0.87	0.64216	1.13402
GO:0051835	positive regulation of synapse structura...	3	1	0.87	0.64216	1.13402
GO:0051884	regulation of timing of anagen	3	1	0.87	0.64216	1.13402
GO:0051940	regulation of catecholamine uptake invol...	3	1	0.87	0.64216	1.13402
GO:0052041	negative regulation by symbiont of host ...	3	1	0.87	0.64216	1.13402
GO:0052204	negative regulation of molecular functio...	3	1	0.87	0.64216	1.13402
GO:0052405	negative regulation by host of symbiont ...	3	1	0.87	0.64216	1.13402
GO:0055071	manganese ion homeostasis	3	1	0.87	0.64216	1.13402
GO:0055073	cadmium ion homeostasis	3	1	0.87	0.64216	1.13402
GO:0060003	copper ion export	3	1	0.87	0.64216	1.13402
GO:0060061	Spemann organizer formation	3	1	0.87	0.64216	1.13402
GO:0060212	negative regulation of nuclear-transcrib...	3	1	0.87	0.64216	1.13402
GO:0060316	positive regulation of ryanodine-sensiti...	3	1	0.87	0.64216	1.13402
GO:0060327	cytoplasmic actin-based contraction invo...	3	1	0.87	0.64216	1.13402
GO:0060331	negative regulation of response to inter...	3	1	0.87	0.64216	1.13402
GO:0060336	negative regulation of interferon-gamma-...	3	1	0.87	0.64216	1.13402
GO:0060359	response to ammonium ion	3	1	0.87	0.64216	1.13402
GO:0060431	primary lung bud formation	3	1	0.87	0.64216	1.13402
GO:0060460	left lung morphogenesis	3	1	0.87	0.64216	1.13402
GO:0060467	negative regulation of fertilization	3	1	0.87	0.64216	1.13402
GO:0060523	prostate epithelial cord elongation	3	1	0.87	0.64216	1.13402
GO:0060556	regulation of vitamin D biosynthetic pro...	3	1	0.87	0.64216	1.13402
GO:0060584	regulation of prostaglandin-endoperoxide...	3	1	0.87	0.64216	1.13402
GO:0060585	positive regulation of prostaglandin-end...	3	1	0.87	0.64216	1.13402
GO:0060596	mammary placode formation	3	1	0.87	0.64216	1.13402
GO:0060912	cardiac cell fate specification	3	1	0.87	0.64216	1.13402
GO:0061033	secretion by lung epithelial cell involv...	3	1	0.87	0.64216	1.13402
GO:0061034	olfactory bulb mitral cell layer develop...	3	1	0.87	0.64216	1.13402
GO:0061144	alveolar secondary septum development	3	1	0.87	0.64216	1.13402
GO:0061152	trachea submucosa development	3	1	0.87	0.64216	1.13402
GO:0061153	trachea gland development	3	1	0.87	0.64216	1.13402
GO:0061317	canonical Wnt signaling pathway involved...	3	1	0.87	0.64216	1.13402
GO:0061366	behavioral response to chemical pain	3	1	0.87	0.64216	1.13402
GO:0061368	behavioral response to formalin induced ...	3	1	0.87	0.64216	1.13402
GO:0061526	acetylcholine secretion	3	1	0.87	0.64216	1.13402
GO:0061623	glycolytic process from galactose	3	1	0.87	0.64216	1.13402
GO:0061757	leukocyte adhesion to arterial endotheli...	3	1	0.87	0.64216	1.13402
GO:0061789	dense core granule priming	3	1	0.87	0.64216	1.13402
GO:0061833	protein localization to tricellular tigh...	3	1	0.87	0.64216	1.13402
GO:0061847	response to cholecystokinin	3	1	0.87	0.64216	1.13402
GO:0061884	regulation of mini excitatory postsynapt...	3	1	0.87	0.64216	1.13402
GO:0061945	regulation of protein K48-linked ubiquit...	3	1	0.87	0.64216	1.13402
GO:0062094	stomach development	3	1	0.87	0.64216	1.13402
GO:0070126	mitochondrial translational termination	3	1	0.87	0.64216	1.13402
GO:0070164	negative regulation of adiponectin secre...	3	1	0.87	0.64216	1.13402
GO:0070172	positive regulation of tooth mineralizat...	3	1	0.87	0.64216	1.13402
GO:0070294	renal sodium ion absorption	3	1	0.87	0.64216	1.13402
GO:0070339	response to bacterial lipopeptide	3	1	0.87	0.64216	1.13402
GO:0070346	positive regulation of fat cell prolifer...	3	1	0.87	0.64216	1.13402
GO:0070432	regulation of nucleotide-binding oligome...	3	1	0.87	0.64216	1.13402
GO:0070489	T cell aggregation	3	1	0.87	0.64216	1.13402
GO:0070649	formin-nucleated actin cable assembly	3	1	0.87	0.64216	1.13402
GO:0070676	intralumenal vesicle formation	3	1	0.87	0.64216	1.13402
GO:0071107	response to parathyroid hormone	3	1	0.87	0.64216	1.13402
GO:0071220	cellular response to bacterial lipoprote...	3	1	0.87	0.64216	1.13402
GO:0071221	cellular response to bacterial lipopepti...	3	1	0.87	0.64216	1.13402
GO:0071579	regulation of zinc ion transport	3	1	0.87	0.64216	1.13402
GO:0071596	ubiquitin-dependent protein catabolic pr...	3	1	0.87	0.64216	1.13402
GO:0071930	negative regulation of transcription inv...	3	1	0.87	0.64216	1.13402
GO:0072014	proximal tubule development	3	1	0.87	0.64216	1.13402
GO:0072034	renal vesicle induction	3	1	0.87	0.64216	1.13402
GO:0072053	renal inner medulla development	3	1	0.87	0.64216	1.13402
GO:0072076	nephrogenic mesenchyme development	3	1	0.87	0.64216	1.13402
GO:0072105	ureteric peristalsis	3	1	0.87	0.64216	1.13402
GO:0072125	negative regulation of glomerular mesang...	3	1	0.87	0.64216	1.13402
GO:0072131	kidney mesenchyme morphogenesis	3	1	0.87	0.64216	1.13402
GO:0072133	metanephric mesenchyme morphogenesis	3	1	0.87	0.64216	1.13402
GO:0072138	mesenchymal cell proliferation involved ...	3	1	0.87	0.64216	1.13402
GO:0072244	metanephric glomerular epithelium develo...	3	1	0.87	0.64216	1.13402
GO:0072284	metanephric S-shaped body morphogenesis	3	1	0.87	0.64216	1.13402
GO:0072289	metanephric nephron tubule formation	3	1	0.87	0.64216	1.13402
GO:0086046	membrane depolarization during SA node c...	3	1	0.87	0.64216	1.13402
GO:0090176	microtubule cytoskeleton organization in...	3	1	0.87	0.64216	1.13402
GO:0090194	negative regulation of glomerulus develo...	3	1	0.87	0.64216	1.13402
GO:0090204	protein localization to nuclear pore	3	1	0.87	0.64216	1.13402
GO:0090234	regulation of kinetochore assembly	3	1	0.87	0.64216	1.13402
GO:0090271	positive regulation of fibroblast growth...	3	1	0.87	0.64216	1.13402
GO:0090274	positive regulation of somatostatin secr...	3	1	0.87	0.64216	1.13402
GO:0090283	regulation of protein glycosylation in G...	3	1	0.87	0.64216	1.13402
GO:0090292	nuclear matrix anchoring at nuclear memb...	3	1	0.87	0.64216	1.13402
GO:0090310	negative regulation of DNA methylation-d...	3	1	0.87	0.64216	1.13402
GO:0090365	regulation of mRNA modification	3	1	0.87	0.64216	1.13402
GO:0090649	response to oxygen-glucose deprivation	3	1	0.87	0.64216	1.13402
GO:0090650	cellular response to oxygen-glucose depr...	3	1	0.87	0.64216	1.13402
GO:0090674	endothelial cell-matrix adhesion via fib...	3	1	0.87	0.64216	1.13402
GO:0097296	activation of cysteine-type endopeptidas...	3	1	0.87	0.64216	1.13402
GO:0097374	sensory neuron axon guidance	3	1	0.87	0.64216	1.13402
GO:0097500	receptor localization to non-motile cili...	3	1	0.87	0.64216	1.13402
GO:0097745	mitochondrial tRNA 5'-end processing	3	1	0.87	0.64216	1.13402
GO:0097752	regulation of DNA stability	3	1	0.87	0.64216	1.13402
GO:0098816	mini excitatory postsynaptic potential	3	1	0.87	0.64216	1.13402
GO:0098928	presynaptic signal transduction	3	1	0.87	0.64216	1.13402
GO:0098958	retrograde axonal transport of mitochond...	3	1	0.87	0.64216	1.13402
GO:0099040	ceramide translocation	3	1	0.87	0.64216	1.13402
GO:0099074	mitochondrion to lysosome transport	3	1	0.87	0.64216	1.13402
GO:0099075	mitochondrion-derived vesicle mediated t...	3	1	0.87	0.64216	1.13402
GO:0099178	regulation of retrograde trans-synaptic ...	3	1	0.87	0.64216	1.13402
GO:0099183	trans-synaptic signaling by BDNF, modula...	3	1	0.87	0.64216	1.13402
GO:0099191	trans-synaptic signaling by BDNF	3	1	0.87	0.64216	1.13402
GO:0099526	presynapse to nucleus signaling pathway	3	1	0.87	0.64216	1.13402
GO:0099540	trans-synaptic signaling by neuropeptide	3	1	0.87	0.64216	1.13402
GO:0099575	regulation of protein catabolic process ...	3	1	0.87	0.64216	1.13402
GO:0101030	tRNA-guanine transglycosylation	3	1	0.87	0.64216	1.13402
GO:0106001	intestinal hexose absorption	3	1	0.87	0.64216	1.13402
GO:0110009	formin-nucleated actin cable organizatio...	3	1	0.87	0.64216	1.13402
GO:0110025	DNA strand resection involved in replica...	3	1	0.87	0.64216	1.13402
GO:0110088	hippocampal neuron apoptotic process	3	1	0.87	0.64216	1.13402
GO:0110089	regulation of hippocampal neuron apoptot...	3	1	0.87	0.64216	1.13402
GO:0120253	hydrocarbon catabolic process	3	1	0.87	0.64216	1.13402
GO:0140199	negative regulation of adenylate cyclase...	3	1	0.87	0.64216	1.13402
GO:0150031	regulation of protein localization to ly...	3	1	0.87	0.64216	1.13402
GO:0150062	complement-mediated synapse pruning	3	1	0.87	0.64216	1.13402
GO:0150173	positive regulation of phosphatidylcholi...	3	1	0.87	0.64216	1.13402
GO:1900003	regulation of serine-type endopeptidase ...	3	1	0.87	0.64216	1.13402
GO:1900004	negative regulation of serine-type endop...	3	1	0.87	0.64216	1.13402
GO:1900109	regulation of histone H3-K9 dimethylatio...	3	1	0.87	0.64216	1.13402
GO:1900141	regulation of oligodendrocyte apoptotic ...	3	1	0.87	0.64216	1.13402
GO:1900145	regulation of nodal signaling pathway in...	3	1	0.87	0.64216	1.13402
GO:1900152	negative regulation of nuclear-transcrib...	3	1	0.87	0.64216	1.13402
GO:1900175	regulation of nodal signaling pathway in...	3	1	0.87	0.64216	1.13402
GO:1900238	regulation of metanephric mesenchymal ce...	3	1	0.87	0.64216	1.13402
GO:1900245	positive regulation of MDA-5 signaling p...	3	1	0.87	0.64216	1.13402
GO:1900372	negative regulation of purine nucleotide...	3	1	0.87	0.64216	1.13402
GO:1900425	negative regulation of defense response ...	3	1	0.87	0.64216	1.13402
GO:1900739	regulation of protein insertion into mit...	3	1	0.87	0.64216	1.13402
GO:1900740	positive regulation of protein insertion...	3	1	0.87	0.64216	1.13402
GO:1901080	regulation of relaxation of smooth muscl...	3	1	0.87	0.64216	1.13402
GO:1901082	positive regulation of relaxation of smo...	3	1	0.87	0.64216	1.13402
GO:1901187	regulation of ephrin receptor signaling ...	3	1	0.87	0.64216	1.13402
GO:1901329	regulation of odontoblast differentiatio...	3	1	0.87	0.64216	1.13402
GO:1901401	regulation of tetrapyrrole metabolic pro...	3	1	0.87	0.64216	1.13402
GO:1901491	negative regulation of lymphangiogenesis	3	1	0.87	0.64216	1.13402
GO:1901492	positive regulation of lymphangiogenesis	3	1	0.87	0.64216	1.13402
GO:1901664	regulation of NAD+ ADP-ribosyltransferas...	3	1	0.87	0.64216	1.13402
GO:1901666	positive regulation of NAD+ ADP-ribosylt...	3	1	0.87	0.64216	1.13402
GO:1901874	negative regulation of post-translationa...	3	1	0.87	0.64216	1.13402
GO:1902022	L-lysine transport	3	1	0.87	0.64216	1.13402
GO:1902071	regulation of hypoxia-inducible factor-1...	3	1	0.87	0.64216	1.13402
GO:1902167	positive regulation of intrinsic apoptot...	3	1	0.87	0.64216	1.13402
GO:1902202	regulation of hepatocyte growth factor r...	3	1	0.87	0.64216	1.13402
GO:1902214	regulation of interleukin-4-mediated sig...	3	1	0.87	0.64216	1.13402
GO:1902309	negative regulation of peptidyl-serine d...	3	1	0.87	0.64216	1.13402
GO:1902523	positive regulation of protein K63-linke...	3	1	0.87	0.64216	1.13402
GO:1902566	regulation of eosinophil activation	3	1	0.87	0.64216	1.13402
GO:1902571	regulation of serine-type peptidase acti...	3	1	0.87	0.64216	1.13402
GO:1902572	negative regulation of serine-type pepti...	3	1	0.87	0.64216	1.13402
GO:1902659	regulation of glucose mediated signaling...	3	1	0.87	0.64216	1.13402
GO:1902661	positive regulation of glucose mediated ...	3	1	0.87	0.64216	1.13402
GO:1902685	positive regulation of receptor localiza...	3	1	0.87	0.64216	1.13402
GO:1902723	negative regulation of skeletal muscle s...	3	1	0.87	0.64216	1.13402
GO:1902725	negative regulation of satellite cell di...	3	1	0.87	0.64216	1.13402
GO:1902731	negative regulation of chondrocyte proli...	3	1	0.87	0.64216	1.13402
GO:1902811	positive regulation of skeletal muscle f...	3	1	0.87	0.64216	1.13402
GO:1902856	negative regulation of non-motile cilium...	3	1	0.87	0.64216	1.13402
GO:1902896	terminal web assembly	3	1	0.87	0.64216	1.13402
GO:1903070	negative regulation of ER-associated ubi...	3	1	0.87	0.64216	1.13402
GO:1903093	regulation of protein K48-linked deubiqu...	3	1	0.87	0.64216	1.13402
GO:1903109	positive regulation of mitochondrial tra...	3	1	0.87	0.64216	1.13402
GO:1903179	regulation of dopamine biosynthetic proc...	3	1	0.87	0.64216	1.13402
GO:1903181	positive regulation of dopamine biosynth...	3	1	0.87	0.64216	1.13402
GO:1903278	positive regulation of sodium ion export...	3	1	0.87	0.64216	1.13402
GO:1903294	regulation of glutamate secretion, neuro...	3	1	0.87	0.64216	1.13402
GO:1903296	positive regulation of glutamate secreti...	3	1	0.87	0.64216	1.13402
GO:1903347	negative regulation of bicellular tight ...	3	1	0.87	0.64216	1.13402
GO:1903361	protein localization to basolateral plas...	3	1	0.87	0.64216	1.13402
GO:1903375	facioacoustic ganglion development	3	1	0.87	0.64216	1.13402
GO:1903378	positive regulation of oxidative stress-...	3	1	0.87	0.64216	1.13402
GO:1903392	negative regulation of adherens junction...	3	1	0.87	0.64216	1.13402
GO:1903401	L-lysine transmembrane transport	3	1	0.87	0.64216	1.13402
GO:1903405	protein localization to nuclear body	3	1	0.87	0.64216	1.13402
GO:1903422	negative regulation of synaptic vesicle ...	3	1	0.87	0.64216	1.13402
GO:1903463	regulation of mitotic cell cycle DNA rep...	3	1	0.87	0.64216	1.13402
GO:1903537	meiotic cell cycle process involved in o...	3	1	0.87	0.64216	1.13402
GO:1903538	regulation of meiotic cell cycle process...	3	1	0.87	0.64216	1.13402
GO:1903542	negative regulation of exosomal secretio...	3	1	0.87	0.64216	1.13402
GO:1903613	regulation of protein tyrosine phosphata...	3	1	0.87	0.64216	1.13402
GO:1903677	regulation of cap-independent translatio...	3	1	0.87	0.64216	1.13402
GO:1903679	positive regulation of cap-independent t...	3	1	0.87	0.64216	1.13402
GO:1903786	regulation of glutathione biosynthetic p...	3	1	0.87	0.64216	1.13402
GO:1903852	positive regulation of cristae formation	3	1	0.87	0.64216	1.13402
GO:1903891	regulation of ATF6-mediated unfolded pro...	3	1	0.87	0.64216	1.13402
GO:1903899	positive regulation of PERK-mediated unf...	3	1	0.87	0.64216	1.13402
GO:1903964	monounsaturated fatty acid metabolic pro...	3	1	0.87	0.64216	1.13402
GO:1903966	monounsaturated fatty acid biosynthetic ...	3	1	0.87	0.64216	1.13402
GO:1904016	response to Thyroglobulin triiodothyroni...	3	1	0.87	0.64216	1.13402
GO:1904017	cellular response to Thyroglobulin triio...	3	1	0.87	0.64216	1.13402
GO:1904020	regulation of G protein-coupled receptor...	3	1	0.87	0.64216	1.13402
GO:1904057	negative regulation of sensory perceptio...	3	1	0.87	0.64216	1.13402
GO:1904273	L-alanine import across plasma membrane	3	1	0.87	0.64216	1.13402
GO:1904306	positive regulation of gastro-intestinal...	3	1	0.87	0.64216	1.13402
GO:1904339	negative regulation of dopaminergic neur...	3	1	0.87	0.64216	1.13402
GO:1904351	negative regulation of protein catabolic...	3	1	0.87	0.64216	1.13402
GO:1904352	positive regulation of protein catabolic...	3	1	0.87	0.64216	1.13402
GO:1904378	maintenance of unfolded protein involved...	3	1	0.87	0.64216	1.13402
GO:1904395	positive regulation of skeletal muscle a...	3	1	0.87	0.64216	1.13402
GO:1904533	regulation of telomeric loop disassembly	3	1	0.87	0.64216	1.13402
GO:1904557	L-alanine transmembrane transport	3	1	0.87	0.64216	1.13402
GO:1904582	positive regulation of intracellular mRN...	3	1	0.87	0.64216	1.13402
GO:1904594	regulation of termination of RNA polymer...	3	1	0.87	0.64216	1.13402
GO:1904690	positive regulation of cytoplasmic trans...	3	1	0.87	0.64216	1.13402
GO:1904694	negative regulation of vascular associat...	3	1	0.87	0.64216	1.13402
GO:1904867	protein localization to Cajal body	3	1	0.87	0.64216	1.13402
GO:1904880	response to hydrogen sulfide	3	1	0.87	0.64216	1.13402
GO:1904881	cellular response to hydrogen sulfide	3	1	0.87	0.64216	1.13402
GO:1904904	regulation of endothelial cell-matrix ad...	3	1	0.87	0.64216	1.13402
GO:1904906	positive regulation of endothelial cell-...	3	1	0.87	0.64216	1.13402
GO:1904936	interneuron migration	3	1	0.87	0.64216	1.13402
GO:1905161	protein localization to phagocytic vesic...	3	1	0.87	0.64216	1.13402
GO:1905162	regulation of phagosome maturation	3	1	0.87	0.64216	1.13402
GO:1905166	negative regulation of lysosomal protein...	3	1	0.87	0.64216	1.13402
GO:1905169	regulation of protein localization to ph...	3	1	0.87	0.64216	1.13402
GO:1905171	positive regulation of protein localizat...	3	1	0.87	0.64216	1.13402
GO:1905292	regulation of neural crest cell differen...	3	1	0.87	0.64216	1.13402
GO:1905294	positive regulation of neural crest cell...	3	1	0.87	0.64216	1.13402
GO:1905310	regulation of cardiac neural crest cell ...	3	1	0.87	0.64216	1.13402
GO:1905312	positive regulation of cardiac neural cr...	3	1	0.87	0.64216	1.13402
GO:1905335	regulation of aggrephagy	3	1	0.87	0.64216	1.13402
GO:1905337	positive regulation of aggrephagy	3	1	0.87	0.64216	1.13402
GO:1905380	regulation of snRNA transcription by RNA...	3	1	0.87	0.64216	1.13402
GO:1905382	positive regulation of snRNA transcripti...	3	1	0.87	0.64216	1.13402
GO:1905464	positive regulation of DNA duplex unwind...	3	1	0.87	0.64216	1.13402
GO:1905555	positive regulation blood vessel branchi...	3	1	0.87	0.64216	1.13402
GO:1905604	negative regulation of blood-brain barri...	3	1	0.87	0.64216	1.13402
GO:1905616	regulation of miRNA mediated inhibition ...	3	1	0.87	0.64216	1.13402
GO:1905618	positive regulation of miRNA mediated in...	3	1	0.87	0.64216	1.13402
GO:1905696	regulation of polysome binding	3	1	0.87	0.64216	1.13402
GO:1905751	positive regulation of endosome to plasm...	3	1	0.87	0.64216	1.13402
GO:1905776	positive regulation of DNA helicase acti...	3	1	0.87	0.64216	1.13402
GO:1905937	negative regulation of germ cell prolife...	3	1	0.87	0.64216	1.13402
GO:1990079	cartilage homeostasis	3	1	0.87	0.64216	1.13402
GO:1990108	protein linear deubiquitination	3	1	0.87	0.64216	1.13402
GO:1990120	messenger ribonucleoprotein complex asse...	3	1	0.87	0.64216	1.13402
GO:1990166	protein localization to site of double-s...	3	1	0.87	0.64216	1.13402
GO:1990349	gap junction-mediated intercellular tran...	3	1	0.87	0.64216	1.13402
GO:1990456	mitochondrion-endoplasmic reticulum memb...	3	1	0.87	0.64216	1.13402
GO:1990523	bone regeneration	3	1	0.87	0.64216	1.13402
GO:2000016	negative regulation of determination of ...	3	1	0.87	0.64216	1.13402
GO:2000040	regulation of planar cell polarity pathw...	3	1	0.87	0.64216	1.13402
GO:2000041	negative regulation of planar cell polar...	3	1	0.87	0.64216	1.13402
GO:2000124	regulation of endocannabinoid signaling ...	3	1	0.87	0.64216	1.13402
GO:2000173	negative regulation of branching morphog...	3	1	0.87	0.64216	1.13402
GO:2000182	regulation of progesterone biosynthetic ...	3	1	0.87	0.64216	1.13402
GO:2000224	regulation of testosterone biosynthetic ...	3	1	0.87	0.64216	1.13402
GO:2000255	negative regulation of male germ cell pr...	3	1	0.87	0.64216	1.13402
GO:2000282	regulation of cellular amino acid biosyn...	3	1	0.87	0.64216	1.13402
GO:2000299	negative regulation of Rho-dependent pro...	3	1	0.87	0.64216	1.13402
GO:2000327	positive regulation of nuclear receptor ...	3	1	0.87	0.64216	1.13402
GO:2000359	regulation of binding of sperm to zona p...	3	1	0.87	0.64216	1.13402
GO:2000371	regulation of DNA topoisomerase (ATP-hyd...	3	1	0.87	0.64216	1.13402
GO:2000373	positive regulation of DNA topoisomerase...	3	1	0.87	0.64216	1.13402
GO:2000374	regulation of oxygen metabolic process	3	1	0.87	0.64216	1.13402
GO:2000409	positive regulation of T cell extravasat...	3	1	0.87	0.64216	1.13402
GO:2000563	positive regulation of CD4-positive, alp...	3	1	0.87	0.64216	1.13402
GO:2000587	negative regulation of platelet-derived ...	3	1	0.87	0.64216	1.13402
GO:2000588	positive regulation of platelet-derived ...	3	1	0.87	0.64216	1.13402
GO:2000591	positive regulation of metanephric mesen...	3	1	0.87	0.64216	1.13402
GO:2000640	positive regulation of SREBP signaling p...	3	1	0.87	0.64216	1.13402
GO:2000645	negative regulation of receptor cataboli...	3	1	0.87	0.64216	1.13402
GO:2000669	negative regulation of dendritic cell ap...	3	1	0.87	0.64216	1.13402
GO:2000741	positive regulation of mesenchymal stem ...	3	1	0.87	0.64216	1.13402
GO:2000804	regulation of termination of RNA polymer...	3	1	0.87	0.64216	1.13402
GO:2000825	positive regulation of androgen receptor...	3	1	0.87	0.64216	1.13402
GO:2000832	negative regulation of steroid hormone s...	3	1	0.87	0.64216	1.13402
GO:2000843	regulation of testosterone secretion	3	1	0.87	0.64216	1.13402
GO:2000847	negative regulation of corticosteroid ho...	3	1	0.87	0.64216	1.13402
GO:2000850	negative regulation of glucocorticoid se...	3	1	0.87	0.64216	1.13402
GO:2001013	epithelial cell proliferation involved i...	3	1	0.87	0.64216	1.13402
GO:2001170	negative regulation of ATP biosynthetic ...	3	1	0.87	0.64216	1.13402
GO:2001247	positive regulation of phosphatidylcholi...	3	1	0.87	0.64216	1.13402
GO:2001253	regulation of histone H3-K36 trimethylat...	3	1	0.87	0.64216	1.13402
GO:2001271	negative regulation of cysteine-type end...	3	1	0.87	0.64216	1.13402
GO:0050817	coagulation	122	34	35.38	0.64251	0.961105
GO:0010171	body morphogenesis	58	16	16.82	0.64253	0.951537
GO:0051057	positive regulation of small GTPase medi...	58	16	16.82	0.64253	0.951537
GO:0097306	cellular response to alcohol	58	16	16.82	0.64253	0.951537
GO:0050773	regulation of dendrite development	182	51	52.79	0.64272	0.966156
GO:0060348	bone development	182	51	52.79	0.64272	0.966156
GO:0002573	myeloid leukocyte differentiation	175	49	50.76	0.64351	0.965395
GO:0010769	regulation of cell morphogenesis involve...	326	92	94.55	0.64398	0.973059
GO:0034330	cell junction organization	609	173	176.63	0.64478	0.97946
GO:0050866	negative regulation of cell activation	161	45	46.69	0.64535	0.963881
GO:0033555	multicellular organismal response to str...	76	21	22.04	0.64631	0.953026
GO:0030850	prostate gland development	51	14	14.79	0.64811	0.946944
GO:0043536	positive regulation of blood vessel endo...	51	14	14.79	0.64811	0.946944
GO:0001763	morphogenesis of a branching structure	207	58	60.04	0.64880	0.966079
GO:0001696	gastric acid secretion	7	2	2.03	0.64912	0.985915
GO:0002246	wound healing involved in inflammatory r...	7	2	2.03	0.64912	0.985915
GO:0002349	histamine production involved in inflamm...	7	2	2.03	0.64912	0.985915
GO:0002441	histamine secretion involved in inflamma...	7	2	2.03	0.64912	0.985915
GO:0002524	hypersensitivity	7	2	2.03	0.64912	0.985915
GO:0002553	histamine secretion by mast cell	7	2	2.03	0.64912	0.985915
GO:0002922	positive regulation of humoral immune re...	7	2	2.03	0.64912	0.985915
GO:0003190	atrioventricular valve formation	7	2	2.03	0.64912	0.985915
GO:0003253	cardiac neural crest cell migration invo...	7	2	2.03	0.64912	0.985915
GO:0006012	galactose metabolic process	7	2	2.03	0.64912	0.985915
GO:0006265	DNA topological change	7	2	2.03	0.64912	0.985915
GO:0006370	7-methylguanosine mRNA capping	7	2	2.03	0.64912	0.985915
GO:0006621	protein retention in ER lumen	7	2	2.03	0.64912	0.985915
GO:0006685	sphingomyelin catabolic process	7	2	2.03	0.64912	0.985915
GO:0006968	cellular defense response	7	2	2.03	0.64912	0.985915
GO:0009415	response to water	7	2	2.03	0.64912	0.985915
GO:0010519	negative regulation of phospholipase act...	7	2	2.03	0.64912	0.985915
GO:0010616	negative regulation of cardiac muscle ad...	7	2	2.03	0.64912	0.985915
GO:0010764	negative regulation of fibroblast migrat...	7	2	2.03	0.64912	0.985915
GO:0010966	regulation of phosphate transport	7	2	2.03	0.64912	0.985915
GO:0015669	gas transport	7	2	2.03	0.64912	0.985915
GO:0015838	amino-acid betaine transport	7	2	2.03	0.64912	0.985915
GO:0016198	axon choice point recognition	7	2	2.03	0.64912	0.985915
GO:0016338	calcium-independent cell-cell adhesion v...	7	2	2.03	0.64912	0.985915
GO:0017196	N-terminal peptidyl-methionine acetylati...	7	2	2.03	0.64912	0.985915
GO:0019673	GDP-mannose metabolic process	7	2	2.03	0.64912	0.985915
GO:0021873	forebrain neuroblast division	7	2	2.03	0.64912	0.985915
GO:0021937	cerebellar Purkinje cell-granule cell pr...	7	2	2.03	0.64912	0.985915
GO:0022028	tangential migration from the subventric...	7	2	2.03	0.64912	0.985915
GO:0030422	production of siRNA involved in RNA inte...	7	2	2.03	0.64912	0.985915
GO:0030644	cellular chloride ion homeostasis	7	2	2.03	0.64912	0.985915
GO:0032241	positive regulation of nucleobase-contai...	7	2	2.03	0.64912	0.985915
GO:0032354	response to follicle-stimulating hormone	7	2	2.03	0.64912	0.985915
GO:0032377	regulation of intracellular lipid transp...	7	2	2.03	0.64912	0.985915
GO:0032380	regulation of intracellular sterol trans...	7	2	2.03	0.64912	0.985915
GO:0032383	regulation of intracellular cholesterol ...	7	2	2.03	0.64912	0.985915
GO:0032790	ribosome disassembly	7	2	2.03	0.64912	0.985915
GO:0032908	regulation of transforming growth factor...	7	2	2.03	0.64912	0.985915
GO:0033034	positive regulation of myeloid cell apop...	7	2	2.03	0.64912	0.985915
GO:0033139	regulation of peptidyl-serine phosphoryl...	7	2	2.03	0.64912	0.985915
GO:0033483	gas homeostasis	7	2	2.03	0.64912	0.985915
GO:0034475	U4 snRNA 3'-end processing	7	2	2.03	0.64912	0.985915
GO:0034776	response to histamine	7	2	2.03	0.64912	0.985915
GO:0039530	MDA-5 signaling pathway	7	2	2.03	0.64912	0.985915
GO:0043461	proton-transporting ATP synthase complex...	7	2	2.03	0.64912	0.985915
GO:0043504	mitochondrial DNA repair	7	2	2.03	0.64912	0.985915
GO:0043570	maintenance of DNA repeat elements	7	2	2.03	0.64912	0.985915
GO:0043634	polyadenylation-dependent ncRNA cataboli...	7	2	2.03	0.64912	0.985915
GO:0045617	negative regulation of keratinocyte diff...	7	2	2.03	0.64912	0.985915
GO:0045794	negative regulation of cell volume	7	2	2.03	0.64912	0.985915
GO:0045988	negative regulation of striated muscle c...	7	2	2.03	0.64912	0.985915
GO:0046533	negative regulation of photoreceptor cel...	7	2	2.03	0.64912	0.985915
GO:0046833	positive regulation of RNA export from n...	7	2	2.03	0.64912	0.985915
GO:0048149	behavioral response to ethanol	7	2	2.03	0.64912	0.985915
GO:0048227	plasma membrane to endosome transport	7	2	2.03	0.64912	0.985915
GO:0048298	positive regulation of isotype switching...	7	2	2.03	0.64912	0.985915
GO:0048631	regulation of skeletal muscle tissue gro...	7	2	2.03	0.64912	0.985915
GO:0048752	semicircular canal morphogenesis	7	2	2.03	0.64912	0.985915
GO:0051133	regulation of NK T cell activation	7	2	2.03	0.64912	0.985915
GO:0051823	regulation of synapse structural plastic...	7	2	2.03	0.64912	0.985915
GO:0060017	parathyroid gland development	7	2	2.03	0.64912	0.985915
GO:0060075	regulation of resting membrane potential	7	2	2.03	0.64912	0.985915
GO:0060353	regulation of cell adhesion molecule pro...	7	2	2.03	0.64912	0.985915
GO:0060374	mast cell differentiation	7	2	2.03	0.64912	0.985915
GO:0060449	bud elongation involved in lung branchin...	7	2	2.03	0.64912	0.985915
GO:0060509	type I pneumocyte differentiation	7	2	2.03	0.64912	0.985915
GO:0060613	fat pad development	7	2	2.03	0.64912	0.985915
GO:0060770	negative regulation of epithelial cell p...	7	2	2.03	0.64912	0.985915
GO:0060897	neural plate regionalization	7	2	2.03	0.64912	0.985915
GO:0070127	tRNA aminoacylation for mitochondrial pr...	7	2	2.03	0.64912	0.985915
GO:0070327	thyroid hormone transport	7	2	2.03	0.64912	0.985915
GO:0070995	NADPH oxidation	7	2	2.03	0.64912	0.985915
GO:0071420	cellular response to histamine	7	2	2.03	0.64912	0.985915
GO:0071440	regulation of histone H3-K14 acetylation	7	2	2.03	0.64912	0.985915
GO:0071476	cellular hypotonic response	7	2	2.03	0.64912	0.985915
GO:0071638	negative regulation of monocyte chemotac...	7	2	2.03	0.64912	0.985915
GO:0072318	clathrin coat disassembly	7	2	2.03	0.64912	0.985915
GO:0072675	osteoclast fusion	7	2	2.03	0.64912	0.985915
GO:0090324	negative regulation of oxidative phospho...	7	2	2.03	0.64912	0.985915
GO:0090713	immunological memory process	7	2	2.03	0.64912	0.985915
GO:0097151	positive regulation of inhibitory postsy...	7	2	2.03	0.64912	0.985915
GO:0097264	self proteolysis	7	2	2.03	0.64912	0.985915
GO:0097278	complement-dependent cytotoxicity	7	2	2.03	0.64912	0.985915
GO:0097368	establishment of Sertoli cell barrier	7	2	2.03	0.64912	0.985915
GO:0097527	necroptotic signaling pathway	7	2	2.03	0.64912	0.985915
GO:0140052	cellular response to oxidised low-densit...	7	2	2.03	0.64912	0.985915
GO:0150104	transport across blood-brain barrier	7	2	2.03	0.64912	0.985915
GO:1901897	regulation of relaxation of cardiac musc...	7	2	2.03	0.64912	0.985915
GO:1903003	positive regulation of protein deubiquit...	7	2	2.03	0.64912	0.985915
GO:1903236	regulation of leukocyte tethering or rol...	7	2	2.03	0.64912	0.985915
GO:1903242	regulation of cardiac muscle hypertrophy...	7	2	2.03	0.64912	0.985915
GO:1903288	positive regulation of potassium ion imp...	7	2	2.03	0.64912	0.985915
GO:1903352	L-ornithine transmembrane transport	7	2	2.03	0.64912	0.985915
GO:1903365	regulation of fear response	7	2	2.03	0.64912	0.985915
GO:1903430	negative regulation of cell maturation	7	2	2.03	0.64912	0.985915
GO:1904058	positive regulation of sensory perceptio...	7	2	2.03	0.64912	0.985915
GO:1904393	regulation of skeletal muscle acetylchol...	7	2	2.03	0.64912	0.985915
GO:1904428	negative regulation of tubulin deacetyla...	7	2	2.03	0.64912	0.985915
GO:1904959	regulation of cytochrome-c oxidase activ...	7	2	2.03	0.64912	0.985915
GO:1905098	negative regulation of guanyl-nucleotide...	7	2	2.03	0.64912	0.985915
GO:1905522	negative regulation of macrophage migrat...	7	2	2.03	0.64912	0.985915
GO:1905603	regulation of blood-brain barrier permea...	7	2	2.03	0.64912	0.985915
GO:1905962	glutamatergic neuron differentiation	7	2	2.03	0.64912	0.985915
GO:1990048	anterograde neuronal dense core vesicle ...	7	2	2.03	0.64912	0.985915
GO:1990504	dense core granule exocytosis	7	2	2.03	0.64912	0.985915
GO:1990822	basic amino acid transmembrane transport	7	2	2.03	0.64912	0.985915
GO:1990961	xenobiotic detoxification by transmembra...	7	2	2.03	0.64912	0.985915
GO:2000618	regulation of histone H4-K16 acetylation	7	2	2.03	0.64912	0.985915
GO:2000630	positive regulation of miRNA metabolic p...	7	2	2.03	0.64912	0.985915
GO:2000646	positive regulation of receptor cataboli...	7	2	2.03	0.64912	0.985915
GO:2000671	regulation of motor neuron apoptotic pro...	7	2	2.03	0.64912	0.985915
GO:2000675	negative regulation of type B pancreatic...	7	2	2.03	0.64912	0.985915
GO:2000822	regulation of behavioral fear response	7	2	2.03	0.64912	0.985915
GO:2001225	regulation of chloride transport	7	2	2.03	0.64912	0.985915
GO:0001990	regulation of systemic arterial blood pr...	22	6	6.38	0.64960	0.941358
GO:0002026	regulation of the force of heart contrac...	22	6	6.38	0.64960	0.941358
GO:0003176	aortic valve development	22	6	6.38	0.64960	0.941358
GO:0014823	response to activity	22	6	6.38	0.64960	0.941358
GO:0014887	cardiac muscle adaptation	22	6	6.38	0.64960	0.941358
GO:0030204	chondroitin sulfate metabolic process	22	6	6.38	0.64960	0.941358
GO:0043302	positive regulation of leukocyte degranu...	22	6	6.38	0.64960	0.941358
GO:0043567	regulation of insulin-like growth factor...	22	6	6.38	0.64960	0.941358
GO:0048261	negative regulation of receptor-mediated...	22	6	6.38	0.64960	0.941358
GO:0048745	smooth muscle tissue development	22	6	6.38	0.64960	0.941358
GO:0060306	regulation of membrane repolarization	22	6	6.38	0.64960	0.941358
GO:0060322	head development	613	174	177.79	0.64978	0.978695
GO:0070227	lymphocyte apoptotic process	69	19	20.01	0.65023	0.949776
GO:1903035	negative regulation of response to wound...	69	19	20.01	0.65023	0.949776
GO:0002931	response to ischemia	33	9	9.57	0.65079	0.941055
GO:0007031	peroxisome organization	33	9	9.57	0.65079	0.941055
GO:0021522	spinal cord motor neuron differentiation	33	9	9.57	0.65079	0.941055
GO:0032232	negative regulation of actin filament bu...	33	9	9.57	0.65079	0.941055
GO:0035335	peptidyl-tyrosine dephosphorylation	33	9	9.57	0.65079	0.941055
GO:0043902	positive regulation of multi-organism pr...	33	9	9.57	0.65079	0.941055
GO:0046627	negative regulation of insulin receptor ...	33	9	9.57	0.65079	0.941055
GO:0048730	epidermis morphogenesis	33	9	9.57	0.65079	0.941055
GO:0060479	lung cell differentiation	33	9	9.57	0.65079	0.941055
GO:0070232	regulation of T cell apoptotic process	33	9	9.57	0.65079	0.941055
GO:0086002	cardiac muscle cell action potential inv...	33	9	9.57	0.65079	0.941055
GO:1904645	response to amyloid-beta	33	9	9.57	0.65079	0.941055
GO:1904707	positive regulation of vascular associat...	33	9	9.57	0.65079	0.941055
GO:1905898	positive regulation of response to endop...	33	9	9.57	0.65079	0.941055
GO:2000171	negative regulation of dendrite developm...	33	9	9.57	0.65079	0.941055
GO:0015749	monosaccharide transmembrane transport	94	26	27.26	0.65109	0.953947
GO:0044070	regulation of anion transport	94	26	27.26	0.65109	0.953947
GO:0051928	positive regulation of calcium ion trans...	94	26	27.26	0.65109	0.953947
GO:0060840	artery development	94	26	27.26	0.65109	0.953947
GO:1901653	cellular response to peptide	253	71	73.38	0.65321	0.96761
GO:0006865	amino acid transport	119	33	34.51	0.65409	0.956371
GO:0007596	blood coagulation	119	33	34.51	0.65409	0.956371
GO:0002090	regulation of receptor internalization	62	17	17.98	0.65495	0.945796
GO:0032602	chemokine production	62	17	17.98	0.65495	0.945796
GO:0045600	positive regulation of fat cell differen...	62	17	17.98	0.65495	0.945796
GO:0048488	synaptic vesicle endocytosis	62	17	17.98	0.65495	0.945796
GO:0140238	presynaptic endocytosis	62	17	17.98	0.65495	0.945796
GO:1904063	negative regulation of cation transmembr...	62	17	17.98	0.65495	0.945796
GO:0006890	retrograde vesicle-mediated transport, G...	44	12	12.76	0.65521	0.940902
GO:0071622	regulation of granulocyte chemotaxis	44	12	12.76	0.65521	0.940902
GO:0098900	regulation of action potential	44	12	12.76	0.65521	0.940902
GO:0046883	regulation of hormone secretion	225	63	65.26	0.65524	0.965422
GO:0046777	protein autophosphorylation	218	61	63.23	0.65588	0.964788
GO:0030258	lipid modification	211	59	61.2	0.65658	0.964111
GO:1903530	regulation of secretion by cell	544	154	157.78	0.65774	0.976058
GO:0006898	receptor-mediated endocytosis	197	55	57.14	0.65818	0.962614
GO:0008016	regulation of heart contraction	137	38	39.73	0.65967	0.956565
GO:0017156	calcium-ion regulated exocytosis	55	15	15.95	0.66072	0.94081
GO:0021575	hindbrain morphogenesis	55	15	15.95	0.66072	0.94081
GO:0060042	retina morphogenesis in camera-type eye	55	15	15.95	0.66072	0.94081
GO:0001975	response to amphetamine	11	3	3.19	0.66113	0.942249
GO:0002689	negative regulation of leukocyte chemota...	11	3	3.19	0.66113	0.942249
GO:0002834	regulation of response to tumor cell	11	3	3.19	0.66113	0.942249
GO:0002837	regulation of immune response to tumor c...	11	3	3.19	0.66113	0.942249
GO:0003174	mitral valve development	11	3	3.19	0.66113	0.942249
GO:0003183	mitral valve morphogenesis	11	3	3.19	0.66113	0.942249
GO:0006857	oligopeptide transport	11	3	3.19	0.66113	0.942249
GO:0006910	phagocytosis, recognition	11	3	3.19	0.66113	0.942249
GO:0007512	adult heart development	11	3	3.19	0.66113	0.942249
GO:0007620	copulation	11	3	3.19	0.66113	0.942249
GO:0007638	mechanosensory behavior	11	3	3.19	0.66113	0.942249
GO:0009074	aromatic amino acid family catabolic pro...	11	3	3.19	0.66113	0.942249
GO:0009312	oligosaccharide biosynthetic process	11	3	3.19	0.66113	0.942249
GO:0010807	regulation of synaptic vesicle priming	11	3	3.19	0.66113	0.942249
GO:0010896	regulation of triglyceride catabolic pro...	11	3	3.19	0.66113	0.942249
GO:0016188	synaptic vesicle maturation	11	3	3.19	0.66113	0.942249
GO:0019370	leukotriene biosynthetic process	11	3	3.19	0.66113	0.942249
GO:0021561	facial nerve development	11	3	3.19	0.66113	0.942249
GO:0021610	facial nerve morphogenesis	11	3	3.19	0.66113	0.942249
GO:0031053	primary miRNA processing	11	3	3.19	0.66113	0.942249
GO:0031649	heat generation	11	3	3.19	0.66113	0.942249
GO:0031915	positive regulation of synaptic plastici...	11	3	3.19	0.66113	0.942249
GO:0032225	regulation of synaptic transmission, dop...	11	3	3.19	0.66113	0.942249
GO:0032230	positive regulation of synaptic transmis...	11	3	3.19	0.66113	0.942249
GO:0032494	response to peptidoglycan	11	3	3.19	0.66113	0.942249
GO:0032656	regulation of interleukin-13 production	11	3	3.19	0.66113	0.942249
GO:0033148	positive regulation of intracellular est...	11	3	3.19	0.66113	0.942249
GO:0033605	positive regulation of catecholamine sec...	11	3	3.19	0.66113	0.942249
GO:0035336	long-chain fatty-acyl-CoA metabolic proc...	11	3	3.19	0.66113	0.942249
GO:0035739	CD4-positive, alpha-beta T cell prolifer...	11	3	3.19	0.66113	0.942249
GO:0042182	ketone catabolic process	11	3	3.19	0.66113	0.942249
GO:0042402	cellular biogenic amine catabolic proces...	11	3	3.19	0.66113	0.942249
GO:0042448	progesterone metabolic process	11	3	3.19	0.66113	0.942249
GO:0043455	regulation of secondary metabolic proces...	11	3	3.19	0.66113	0.942249
GO:0043508	negative regulation of JUN kinase activi...	11	3	3.19	0.66113	0.942249
GO:0044764	multi-organism cellular process	11	3	3.19	0.66113	0.942249
GO:0045647	negative regulation of erythrocyte diffe...	11	3	3.19	0.66113	0.942249
GO:0046068	cGMP metabolic process	11	3	3.19	0.66113	0.942249
GO:0048021	regulation of melanin biosynthetic proce...	11	3	3.19	0.66113	0.942249
GO:0048548	regulation of pinocytosis	11	3	3.19	0.66113	0.942249
GO:0048845	venous blood vessel morphogenesis	11	3	3.19	0.66113	0.942249
GO:0055091	phospholipid homeostasis	11	3	3.19	0.66113	0.942249
GO:0060174	limb bud formation	11	3	3.19	0.66113	0.942249
GO:0070431	nucleotide-binding oligomerization domai...	11	3	3.19	0.66113	0.942249
GO:0070486	leukocyte aggregation	11	3	3.19	0.66113	0.942249
GO:0071318	cellular response to ATP	11	3	3.19	0.66113	0.942249
GO:0072234	metanephric nephron tubule development	11	3	3.19	0.66113	0.942249
GO:0097012	response to granulocyte macrophage colon...	11	3	3.19	0.66113	0.942249
GO:0097531	mast cell migration	11	3	3.19	0.66113	0.942249
GO:0098722	asymmetric stem cell division	11	3	3.19	0.66113	0.942249
GO:0098762	meiotic cell cycle phase	11	3	3.19	0.66113	0.942249
GO:0098764	meiosis I cell cycle phase	11	3	3.19	0.66113	0.942249
GO:0099519	dense core granule cytoskeletal transpor...	11	3	3.19	0.66113	0.942249
GO:1900225	regulation of NLRP3 inflammasome complex...	11	3	3.19	0.66113	0.942249
GO:1900376	regulation of secondary metabolite biosy...	11	3	3.19	0.66113	0.942249
GO:1901339	regulation of store-operated calcium cha...	11	3	3.19	0.66113	0.942249
GO:1901526	positive regulation of mitophagy	11	3	3.19	0.66113	0.942249
GO:1901678	iron coordination entity transport	11	3	3.19	0.66113	0.942249
GO:1902231	positive regulation of intrinsic apoptot...	11	3	3.19	0.66113	0.942249
GO:1902306	negative regulation of sodium ion transm...	11	3	3.19	0.66113	0.942249
GO:1902514	regulation of calcium ion transmembrane ...	11	3	3.19	0.66113	0.942249
GO:1902946	protein localization to early endosome	11	3	3.19	0.66113	0.942249
GO:1903779	regulation of cardiac conduction	11	3	3.19	0.66113	0.942249
GO:1904779	regulation of protein localization to ce...	11	3	3.19	0.66113	0.942249
GO:1904862	inhibitory synapse assembly	11	3	3.19	0.66113	0.942249
GO:1905168	positive regulation of double-strand bre...	11	3	3.19	0.66113	0.942249
GO:1905245	regulation of aspartic-type peptidase ac...	11	3	3.19	0.66113	0.942249
GO:2000322	regulation of glucocorticoid receptor si...	11	3	3.19	0.66113	0.942249
GO:2000561	regulation of CD4-positive, alpha-beta T...	11	3	3.19	0.66113	0.942249
GO:2000644	regulation of receptor catabolic process	11	3	3.19	0.66113	0.942249
GO:2001214	positive regulation of vasculogenesis	11	3	3.19	0.66113	0.942249
GO:0019233	sensory perception of pain	98	27	28.42	0.66145	0.95021
GO:0030433	ubiquitin-dependent ERAD pathway	73	20	21.17	0.66171	0.944993
GO:0007162	negative regulation of cell adhesion	236	66	68.45	0.66200	0.96426
GO:1990778	protein localization to cell periphery	331	93	96	0.66344	0.968783
GO:0006941	striated muscle contraction	123	34	35.67	0.66356	0.953313
GO:0051648	vesicle localization	162	45	46.98	0.66371	0.957944
GO:0010874	regulation of cholesterol efflux	26	7	7.54	0.66419	0.929319
GO:0030947	regulation of vascular endothelial growt...	26	7	7.54	0.66419	0.929319
GO:0031440	regulation of mRNA 3'-end processing	26	7	7.54	0.66419	0.929319
GO:1903861	positive regulation of dendrite extensio...	26	7	7.54	0.66419	0.929319
GO:2000352	negative regulation of endothelial cell ...	26	7	7.54	0.66419	0.929319
GO:0014888	striated muscle adaptation	37	10	10.73	0.66455	0.932595
GO:0044091	membrane biogenesis	37	10	10.73	0.66455	0.932595
GO:0045851	pH reduction	37	10	10.73	0.66455	0.932595
GO:0046839	phospholipid dephosphorylation	37	10	10.73	0.66455	0.932595
GO:1903727	positive regulation of phospholipid meta...	37	10	10.73	0.66455	0.932595
GO:0042158	lipoprotein biosynthetic process	91	25	26.39	0.66463	0.947527
GO:0032102	negative regulation of response to exter...	296	83	85.85	0.66496	0.966841
GO:0002460	adaptive immune response based on somati...	208	58	60.33	0.66501	0.961443
GO:0007029	endoplasmic reticulum organization	66	18	19.14	0.66660	0.940748
GO:0034103	regulation of tissue remodeling	66	18	19.14	0.66660	0.940748
GO:0043507	positive regulation of JUN kinase activi...	66	18	19.14	0.66660	0.940748
GO:0042060	wound healing	268	75	77.73	0.66673	0.964924
GO:0048260	positive regulation of receptor-mediated...	48	13	13.92	0.66792	0.934379
GO:0070231	T cell apoptotic process	48	13	13.92	0.66792	0.934379
GO:0009306	protein secretion	363	102	105.28	0.66870	0.968875
GO:0035592	establishment of protein localization to...	363	102	105.28	0.66870	0.968875
GO:0001819	positive regulation of cytokine producti...	328	92	95.13	0.66998	0.967132
GO:0002819	regulation of adaptive immune response	134	37	38.86	0.67049	0.952259
GO:0048017	inositol lipid-mediated signaling	134	37	38.86	0.67049	0.952259
GO:0030038	contractile actin filament bundle assemb...	102	28	29.58	0.67136	0.946765
GO:0043149	stress fiber assembly	102	28	29.58	0.67136	0.946765
GO:1901655	cellular response to ketone	59	16	17.11	0.67250	0.935503
GO:0120162	positive regulation of cold-induced ther...	77	21	22.33	0.67256	0.940704
GO:0045995	regulation of embryonic development	127	35	36.83	0.67267	0.950447
GO:0000729	DNA double-strand break processing	15	4	4.35	0.67336	0.921348
GO:0001502	cartilage condensation	15	4	4.35	0.67336	0.921348
GO:0002093	auditory receptor cell morphogenesis	15	4	4.35	0.67336	0.921348
GO:0002347	response to tumor cell	15	4	4.35	0.67336	0.921348
GO:0006264	mitochondrial DNA replication	15	4	4.35	0.67336	0.921348
GO:0019081	viral translation	15	4	4.35	0.67336	0.921348
GO:0031054	pre-miRNA processing	15	4	4.35	0.67336	0.921348
GO:0031498	chromatin disassembly	15	4	4.35	0.67336	0.921348
GO:0031573	intra-S DNA damage checkpoint	15	4	4.35	0.67336	0.921348
GO:0032042	mitochondrial DNA metabolic process	15	4	4.35	0.67336	0.921348
GO:0032785	negative regulation of DNA-templated tra...	15	4	4.35	0.67336	0.921348
GO:0033574	response to testosterone	15	4	4.35	0.67336	0.921348
GO:0039535	regulation of RIG-I signaling pathway	15	4	4.35	0.67336	0.921348
GO:0043981	histone H4-K5 acetylation	15	4	4.35	0.67336	0.921348
GO:0043982	histone H4-K8 acetylation	15	4	4.35	0.67336	0.921348
GO:0045019	negative regulation of nitric oxide bios...	15	4	4.35	0.67336	0.921348
GO:0046184	aldehyde biosynthetic process	15	4	4.35	0.67336	0.921348
GO:0048096	chromatin-mediated maintenance of transc...	15	4	4.35	0.67336	0.921348
GO:0050710	negative regulation of cytokine secretio...	15	4	4.35	0.67336	0.921348
GO:0060442	branching involved in prostate gland mor...	15	4	4.35	0.67336	0.921348
GO:0070723	response to cholesterol	15	4	4.35	0.67336	0.921348
GO:0090280	positive regulation of calcium ion impor...	15	4	4.35	0.67336	0.921348
GO:0099623	regulation of cardiac muscle cell membra...	15	4	4.35	0.67336	0.921348
GO:0099638	endosome to plasma membrane protein tran...	15	4	4.35	0.67336	0.921348
GO:1902644	tertiary alcohol metabolic process	15	4	4.35	0.67336	0.921348
GO:1904406	negative regulation of nitric oxide meta...	15	4	4.35	0.67336	0.921348
GO:1904923	regulation of autophagy of mitochondrion...	15	4	4.35	0.67336	0.921348
GO:2000479	regulation of cAMP-dependent protein kin...	15	4	4.35	0.67336	0.921348
GO:2001267	regulation of cysteine-type endopeptidas...	15	4	4.35	0.67336	0.921348
GO:0006476	protein deacetylation	95	26	27.55	0.67467	0.943942
GO:0034219	carbohydrate transmembrane transport	95	26	27.55	0.67467	0.943942
GO:0061025	membrane fusion	120	33	34.8	0.67509	0.948424
GO:0016042	lipid catabolic process	251	70	72.8	0.67542	0.961591
GO:0001961	positive regulation of cytokine-mediated...	41	11	11.89	0.67714	0.925771
GO:0030104	water homeostasis	41	11	11.89	0.67714	0.925771
GO:0033059	cellular pigmentation	41	11	11.89	0.67714	0.925771
GO:0043030	regulation of macrophage activation	41	11	11.89	0.67714	0.925771
GO:0003203	endocardial cushion morphogenesis	30	8	8.7	0.67734	0.920455
GO:0006956	complement activation	30	8	8.7	0.67734	0.920455
GO:0032365	intracellular lipid transport	30	8	8.7	0.67734	0.920455
GO:0044058	regulation of digestive system process	30	8	8.7	0.67734	0.920455
GO:0045738	negative regulation of DNA repair	30	8	8.7	0.67734	0.920455
GO:0060122	inner ear receptor cell stereocilium org...	30	8	8.7	0.67734	0.920455
GO:0071398	cellular response to fatty acid	30	8	8.7	0.67734	0.920455
GO:0071709	membrane assembly	30	8	8.7	0.67734	0.920455
GO:0099518	vesicle cytoskeletal trafficking	70	19	20.3	0.67757	0.936275
GO:0006959	humoral immune response	113	31	32.77	0.67779	0.946152
GO:0051897	positive regulation of protein kinase B ...	88	24	25.52	0.67847	0.940671
GO:0090277	positive regulation of peptide hormone s...	88	24	25.52	0.67847	0.940671
GO:0051239	regulation of multicellular organismal p...	2653	760	769.45	0.67996	0.98772
GO:2000026	regulation of multicellular organismal d...	1845	527	535.1	0.68054	0.984865
GO:0002377	immunoglobulin production	106	29	30.74	0.68083	0.94358
GO:0048015	phosphatidylinositol-mediated signaling	131	36	37.99	0.68144	0.947755
GO:0050886	endocrine process	63	17	18.27	0.68353	0.930866
GO:0003012	muscle system process	315	88	91.36	0.68359	0.963263
GO:0034763	negative regulation of transmembrane tra...	99	27	28.71	0.68426	0.940646
GO:1901568	fatty acid derivative metabolic process	99	27	28.71	0.68426	0.940646
GO:0002313	mature B cell differentiation involved i...	19	5	5.51	0.68503	0.909091
GO:0006958	complement activation, classical pathway	19	5	5.51	0.68503	0.909091
GO:0009595	detection of biotic stimulus	19	5	5.51	0.68503	0.909091
GO:0010759	positive regulation of macrophage chemot...	19	5	5.51	0.68503	0.909091
GO:0015919	peroxisomal membrane transport	19	5	5.51	0.68503	0.909091
GO:0032104	regulation of response to extracellular ...	19	5	5.51	0.68503	0.909091
GO:0032107	regulation of response to nutrient level...	19	5	5.51	0.68503	0.909091
GO:0035855	megakaryocyte development	19	5	5.51	0.68503	0.909091
GO:0043046	DNA methylation involved in gamete gener...	19	5	5.51	0.68503	0.909091
GO:0044550	secondary metabolite biosynthetic proces...	19	5	5.51	0.68503	0.909091
GO:0045838	positive regulation of membrane potentia...	19	5	5.51	0.68503	0.909091
GO:0061436	establishment of skin barrier	19	5	5.51	0.68503	0.909091
GO:0071786	endoplasmic reticulum tubular network or...	19	5	5.51	0.68503	0.909091
GO:0097107	postsynaptic density assembly	19	5	5.51	0.68503	0.909091
GO:0150077	regulation of neuroinflammatory response	19	5	5.51	0.68503	0.909091
GO:0007286	spermatid development	149	41	43.21	0.68538	0.948973
GO:0042493	response to drug	181	50	52.5	0.68612	0.952471
GO:0007399	nervous system development	2037	582	590.79	0.68651	0.985124
GO:0007420	brain development	561	158	162.71	0.68760	0.971071
GO:0007586	digestion	74	20	21.46	0.68793	0.932282
GO:0032649	regulation of interferon-gamma productio...	74	20	21.46	0.68793	0.932282
GO:1903509	liposaccharide metabolic process	74	20	21.46	0.68793	0.932282
GO:0016192	vesicle-mediated transport	1231	350	357.03	0.68812	0.980315
GO:0045620	negative regulation of lymphocyte differ...	45	12	13.05	0.68875	0.920152
GO:0046850	regulation of bone remodeling	45	12	13.05	0.68875	0.920152
GO:1902041	regulation of extrinsic apoptotic signal...	45	12	13.05	0.68875	0.920152
GO:0019221	cytokine-mediated signaling pathway	259	72	75.12	0.68884	0.958522
GO:0019432	triglyceride biosynthetic process	34	9	9.86	0.68934	0.913655
GO:0032509	endosome transport via multivesicular bo...	34	9	9.86	0.68934	0.913655
GO:0051452	intracellular pH reduction	34	9	9.86	0.68934	0.913655
GO:0070306	lens fiber cell differentiation	34	9	9.86	0.68934	0.913655
GO:0089718	amino acid import across plasma membrane	34	9	9.86	0.68934	0.913655
GO:0090279	regulation of calcium ion import	34	9	9.86	0.68934	0.913655
GO:0002285	lymphocyte activation involved in immune...	135	37	39.15	0.68991	0.945223
GO:0048699	generation of neurons	1461	416	423.73	0.69044	0.981762
GO:0002637	regulation of immunoglobulin production	56	15	16.24	0.69071	0.924113
GO:0048008	platelet-derived growth factor receptor ...	56	15	16.24	0.69071	0.924113
GO:0050885	neuromuscular process controlling balanc...	56	15	16.24	0.69071	0.924113
GO:1903317	regulation of protein maturation	56	15	16.24	0.69071	0.924113
GO:0015748	organophosphate ester transport	85	23	24.65	0.69261	0.933333
GO:1905897	regulation of response to endoplasmic re...	85	23	24.65	0.69261	0.933333
GO:0050727	regulation of inflammatory response	270	75	78.31	0.69445	0.957786
GO:0006897	endocytosis	432	121	125.29	0.69510	0.965787
GO:0007599	hemostasis	121	33	35.09	0.69541	0.940608
GO:0031214	biomineral tissue development	121	33	35.09	0.69541	0.940608
GO:0061387	regulation of extent of cell growth	121	33	35.09	0.69541	0.940608
GO:0110148	biomineralization	121	33	35.09	0.69541	0.940608
GO:0033561	regulation of water loss via skin	23	6	6.67	0.69600	0.901034
GO:0034389	lipid droplet organization	23	6	6.67	0.69600	0.901034
GO:0046471	phosphatidylglycerol metabolic process	23	6	6.67	0.69600	0.901034
GO:0051354	negative regulation of oxidoreductase ac...	23	6	6.67	0.69600	0.901034
GO:0060045	positive regulation of cardiac muscle ce...	23	6	6.67	0.69600	0.901034
GO:0060142	regulation of syncytium formation by pla...	23	6	6.67	0.69600	0.901034
GO:1903671	negative regulation of sprouting angioge...	23	6	6.67	0.69600	0.901034
GO:1905523	positive regulation of macrophage migrat...	23	6	6.67	0.69600	0.901034
GO:0001959	regulation of cytokine-mediated signalin...	96	26	27.84	0.69740	0.934145
GO:0034440	lipid oxidation	96	26	27.84	0.69740	0.934145
GO:0022406	membrane docking	78	21	22.62	0.69774	0.928697
GO:0071621	granulocyte chemotaxis	78	21	22.62	0.69774	0.928697
GO:0008015	blood circulation	369	103	107.02	0.69828	0.962472
GO:0001649	osteoblast differentiation	164	45	47.56	0.69901	0.946286
GO:0030490	maturation of SSU-rRNA	49	13	14.21	0.69955	0.915444
GO:0002639	positive regulation of immunoglobulin pr...	38	10	11.02	0.70039	0.908273
GO:0010762	regulation of fibroblast migration	38	10	11.02	0.70039	0.908273
GO:0033344	cholesterol efflux	38	10	11.02	0.70039	0.908273
GO:0043090	amino acid import	38	10	11.02	0.70039	0.908273
GO:0043114	regulation of vascular permeability	38	10	11.02	0.70039	0.908273
GO:0045806	negative regulation of endocytosis	38	10	11.02	0.70039	0.908273
GO:0050919	negative chemotaxis	38	10	11.02	0.70039	0.908273
GO:0002526	acute inflammatory response	60	16	17.4	0.70102	0.92
GO:0021695	cerebellar cortex development	60	16	17.4	0.70102	0.92
GO:0032101	regulation of response to external stimu...	699	197	202.73	0.70124	0.97175
GO:0055024	regulation of cardiac muscle tissue deve...	89	24	25.81	0.70190	0.930143
GO:0042113	B cell activation	214	59	62.07	0.70320	0.950619
GO:0002690	positive regulation of leukocyte chemota...	71	19	20.59	0.70370	0.923151
GO:0010923	negative regulation of phosphatase activ...	71	19	20.59	0.70370	0.923151
GO:0015918	sterol transport	71	19	20.59	0.70370	0.923151
GO:0030301	cholesterol transport	71	19	20.59	0.70370	0.923151
GO:0007254	JNK cascade	175	48	50.76	0.70443	0.945733
GO:0032231	regulation of actin filament bundle asse...	100	27	29	0.70622	0.931271
GO:0001773	myeloid dendritic cell activation	27	7	7.83	0.70630	0.895334
GO:0007212	dopamine receptor signaling pathway	27	7	7.83	0.70630	0.895334
GO:0033233	regulation of protein sumoylation	27	7	7.83	0.70630	0.895334
GO:0033687	osteoblast proliferation	27	7	7.83	0.70630	0.895334
GO:0045823	positive regulation of heart contraction	27	7	7.83	0.70630	0.895334
GO:0045907	positive regulation of vasoconstriction	27	7	7.83	0.70630	0.895334
GO:0048384	retinoic acid receptor signaling pathway	27	7	7.83	0.70630	0.895334
GO:0050654	chondroitin sulfate proteoglycan metabol...	27	7	7.83	0.70630	0.895334
GO:0060317	cardiac epithelial to mesenchymal transi...	27	7	7.83	0.70630	0.895334
GO:0061003	positive regulation of dendritic spine m...	27	7	7.83	0.70630	0.895334
GO:0070897	transcription preinitiation complex asse...	27	7	7.83	0.70630	0.895334
GO:0071320	cellular response to cAMP	27	7	7.83	0.70630	0.895334
GO:0035023	regulation of Rho protein signal transdu...	118	32	34.22	0.70699	0.935315
GO:0003002	regionalization	331	92	96	0.70724	0.958377
GO:2001236	regulation of extrinsic apoptotic signal...	136	37	39.44	0.70870	0.93829
GO:0061045	negative regulation of wound healing	53	14	15.37	0.70963	0.911441
GO:0021700	developmental maturation	257	71	74.54	0.70996	0.952572
GO:0048583	regulation of response to stimulus	3117	892	904.02	0.71029	0.986705
GO:0006584	catecholamine metabolic process	42	11	12.18	0.71067	0.903909
GO:0009712	catechol-containing compound metabolic p...	42	11	12.18	0.71067	0.903909
GO:0030166	proteoglycan biosynthetic process	42	11	12.18	0.71067	0.903909
GO:0046460	neutral lipid biosynthetic process	42	11	12.18	0.71067	0.903909
GO:0046463	acylglycerol biosynthetic process	42	11	12.18	0.71067	0.903909
GO:2000351	regulation of endothelial cell apoptotic...	42	11	12.18	0.71067	0.903909
GO:0061097	regulation of protein tyrosine kinase ac...	64	17	18.56	0.71072	0.916399
GO:0070509	calcium ion import	64	17	18.56	0.71072	0.916399
GO:0090398	cellular senescence	64	17	18.56	0.71072	0.916399
GO:0022408	negative regulation of cell-cell adhesio...	154	42	44.66	0.71099	0.940572
GO:0040014	regulation of multicellular organism gro...	75	20	21.75	0.71297	0.919908
GO:1900076	regulation of cellular response to insul...	75	20	21.75	0.71297	0.919908
GO:0002790	peptide secretion	395	110	114.56	0.71351	0.96023
GO:0010921	regulation of phosphatase activity	104	28	30.16	0.71467	0.928619
GO:0031623	receptor internalization	104	28	30.16	0.71467	0.928619
GO:0042752	regulation of circadian rhythm	104	28	30.16	0.71467	0.928619
GO:0050729	positive regulation of inflammatory resp...	104	28	30.16	0.71467	0.928619
GO:0010959	regulation of metal ion transport	314	87	91.07	0.71516	0.955358
GO:0001816	cytokine production	585	164	169.67	0.71537	0.966602
GO:0055001	muscle cell development	165	45	47.85	0.71588	0.940563
GO:0006497	protein lipidation	86	23	24.94	0.71589	0.922524
GO:0001953	negative regulation of cell-matrix adhes...	31	8	8.99	0.71599	0.891089
GO:0008045	motor neuron axon guidance	31	8	8.99	0.71599	0.891089
GO:0014904	myotube cell development	31	8	8.99	0.71599	0.891089
GO:0021772	olfactory bulb development	31	8	8.99	0.71599	0.891089
GO:0032309	icosanoid secretion	31	8	8.99	0.71599	0.891089
GO:0032814	regulation of natural killer cell activa...	31	8	8.99	0.71599	0.891089
GO:0048668	collateral sprouting	31	8	8.99	0.71599	0.891089
GO:0051954	positive regulation of amine transport	31	8	8.99	0.71599	0.891089
GO:0055078	sodium ion homeostasis	31	8	8.99	0.71599	0.891089
GO:0051241	negative regulation of multicellular org...	1082	306	313.81	0.71747	0.97512
GO:0050852	T cell receptor signaling pathway	97	26	28.13	0.71921	0.924548
GO:1905330	regulation of morphogenesis of an epithe...	97	26	28.13	0.71921	0.924548
GO:0042490	mechanoreceptor differentiation	68	18	19.72	0.71988	0.913219
GO:0048641	regulation of skeletal muscle tissue dev...	46	12	13.34	0.72026	0.900298
GO:0050435	amyloid-beta metabolic process	46	12	13.34	0.72026	0.900298
GO:0072132	mesenchyme morphogenesis	46	12	13.34	0.72026	0.900298
GO:0033077	T cell differentiation in thymus	79	21	22.91	0.72177	0.916993
GO:0043506	regulation of JUN kinase activity	79	21	22.91	0.72177	0.916993
GO:0046889	positive regulation of lipid biosyntheti...	79	21	22.91	0.72177	0.916993
GO:0001840	neural plate development	12	3	3.48	0.72265	0.865922
GO:0002418	immune response to tumor cell	12	3	3.48	0.72265	0.865922
GO:0002756	MyD88-independent toll-like receptor sig...	12	3	3.48	0.72265	0.865922
GO:0003188	heart valve formation	12	3	3.48	0.72265	0.865922
GO:0006047	UDP-N-acetylglucosamine metabolic proces...	12	3	3.48	0.72265	0.865922
GO:0006490	oligosaccharide-lipid intermediate biosy...	12	3	3.48	0.72265	0.865922
GO:0006521	regulation of cellular amino acid metabo...	12	3	3.48	0.72265	0.865922
GO:0009086	methionine biosynthetic process	12	3	3.48	0.72265	0.865922
GO:0009143	nucleoside triphosphate catabolic proces...	12	3	3.48	0.72265	0.865922
GO:0009310	amine catabolic process	12	3	3.48	0.72265	0.865922
GO:0010421	hydrogen peroxide-mediated programmed ce...	12	3	3.48	0.72265	0.865922
GO:0010523	negative regulation of calcium ion trans...	12	3	3.48	0.72265	0.865922
GO:0014041	regulation of neuron maturation	12	3	3.48	0.72265	0.865922
GO:0014061	regulation of norepinephrine secretion	12	3	3.48	0.72265	0.865922
GO:0014745	negative regulation of muscle adaptation	12	3	3.48	0.72265	0.865922
GO:0015802	basic amino acid transport	12	3	3.48	0.72265	0.865922
GO:0016322	neuron remodeling	12	3	3.48	0.72265	0.865922
GO:0019377	glycolipid catabolic process	12	3	3.48	0.72265	0.865922
GO:0019511	peptidyl-proline hydroxylation	12	3	3.48	0.72265	0.865922
GO:0021781	glial cell fate commitment	12	3	3.48	0.72265	0.865922
GO:0030213	hyaluronan biosynthetic process	12	3	3.48	0.72265	0.865922
GO:0030322	stabilization of membrane potential	12	3	3.48	0.72265	0.865922
GO:0032799	low-density lipoprotein receptor particl...	12	3	3.48	0.72265	0.865922
GO:0035435	phosphate ion transmembrane transport	12	3	3.48	0.72265	0.865922
GO:0035627	ceramide transport	12	3	3.48	0.72265	0.865922
GO:0035791	platelet-derived growth factor receptor-...	12	3	3.48	0.72265	0.865922
GO:0046322	negative regulation of fatty acid oxidat...	12	3	3.48	0.72265	0.865922
GO:0046479	glycosphingolipid catabolic process	12	3	3.48	0.72265	0.865922
GO:0048148	behavioral response to cocaine	12	3	3.48	0.72265	0.865922
GO:0048243	norepinephrine secretion	12	3	3.48	0.72265	0.865922
GO:0048570	notochord morphogenesis	12	3	3.48	0.72265	0.865922
GO:0060339	negative regulation of type I interferon...	12	3	3.48	0.72265	0.865922
GO:0060456	positive regulation of digestive system ...	12	3	3.48	0.72265	0.865922
GO:0060525	prostate glandular acinus development	12	3	3.48	0.72265	0.865922
GO:0061577	calcium ion transmembrane transport via ...	12	3	3.48	0.72265	0.865922
GO:0070166	enamel mineralization	12	3	3.48	0.72265	0.865922
GO:0070423	nucleotide-binding oligomerization domai...	12	3	3.48	0.72265	0.865922
GO:0070914	UV-damage excision repair	12	3	3.48	0.72265	0.865922
GO:0071044	histone mRNA catabolic process	12	3	3.48	0.72265	0.865922
GO:0090026	positive regulation of monocyte chemotax...	12	3	3.48	0.72265	0.865922
GO:0097468	programmed cell death in response to rea...	12	3	3.48	0.72265	0.865922
GO:0098935	dendritic transport	12	3	3.48	0.72265	0.865922
GO:1900112	regulation of histone H3-K9 trimethylati...	12	3	3.48	0.72265	0.865922
GO:1901201	regulation of extracellular matrix assem...	12	3	3.48	0.72265	0.865922
GO:1901841	regulation of high voltage-gated calcium...	12	3	3.48	0.72265	0.865922
GO:1902510	regulation of apoptotic DNA fragmentatio...	12	3	3.48	0.72265	0.865922
GO:1903441	protein localization to ciliary membrane	12	3	3.48	0.72265	0.865922
GO:1903978	regulation of microglial cell activation	12	3	3.48	0.72265	0.865922
GO:1904396	regulation of neuromuscular junction dev...	12	3	3.48	0.72265	0.865922
GO:0007409	axonogenesis	417	116	120.94	0.72271	0.959187
GO:0032943	mononuclear cell proliferation	226	62	65.55	0.72278	0.945925
GO:0002688	regulation of leukocyte chemotaxis	90	24	26.1	0.72432	0.919847
GO:0000050	urea cycle	8	2	2.32	0.72455	0.867769
GO:0001325	formation of extrachromosomal circular D...	8	2	2.32	0.72455	0.867769
GO:0002182	cytoplasmic translational elongation	8	2	2.32	0.72455	0.867769
GO:0002433	immune response-regulating cell surface ...	8	2	2.32	0.72455	0.867769
GO:0002713	negative regulation of B cell mediated i...	8	2	2.32	0.72455	0.867769
GO:0002890	negative regulation of immunoglobulin me...	8	2	2.32	0.72455	0.867769
GO:0003344	pericardium morphogenesis	8	2	2.32	0.72455	0.867769
GO:0003356	regulation of cilium beat frequency	8	2	2.32	0.72455	0.867769
GO:0003418	growth plate cartilage chondrocyte diffe...	8	2	2.32	0.72455	0.867769
GO:0003433	chondrocyte development involved in endo...	8	2	2.32	0.72455	0.867769
GO:0006072	glycerol-3-phosphate metabolic process	8	2	2.32	0.72455	0.867769
GO:0007442	hindgut morphogenesis	8	2	2.32	0.72455	0.867769
GO:0008300	isoprenoid catabolic process	8	2	2.32	0.72455	0.867769
GO:0009452	7-methylguanosine RNA capping	8	2	2.32	0.72455	0.867769
GO:0010501	RNA secondary structure unwinding	8	2	2.32	0.72455	0.867769
GO:0010637	negative regulation of mitochondrial fus...	8	2	2.32	0.72455	0.867769
GO:0010820	positive regulation of T cell chemotaxis	8	2	2.32	0.72455	0.867769
GO:0010881	regulation of cardiac muscle contraction...	8	2	2.32	0.72455	0.867769
GO:0010898	positive regulation of triglyceride cata...	8	2	2.32	0.72455	0.867769
GO:0014052	regulation of gamma-aminobutyric acid se...	8	2	2.32	0.72455	0.867769
GO:0014824	artery smooth muscle contraction	8	2	2.32	0.72455	0.867769
GO:0015696	ammonium transport	8	2	2.32	0.72455	0.867769
GO:0015801	aromatic amino acid transport	8	2	2.32	0.72455	0.867769
GO:0015822	ornithine transport	8	2	2.32	0.72455	0.867769
GO:0016093	polyprenol metabolic process	8	2	2.32	0.72455	0.867769
GO:0016114	terpenoid biosynthetic process	8	2	2.32	0.72455	0.867769
GO:0030049	muscle filament sliding	8	2	2.32	0.72455	0.867769
GO:0031441	negative regulation of mRNA 3'-end proce...	8	2	2.32	0.72455	0.867769
GO:0032429	regulation of phospholipase A2 activity	8	2	2.32	0.72455	0.867769
GO:0032490	detection of molecule of bacterial origi...	8	2	2.32	0.72455	0.867769
GO:0032736	positive regulation of interleukin-13 pr...	8	2	2.32	0.72455	0.867769
GO:0032905	transforming growth factor beta1 product...	8	2	2.32	0.72455	0.867769
GO:0033084	regulation of immature T cell proliferat...	8	2	2.32	0.72455	0.867769
GO:0033625	positive regulation of integrin activati...	8	2	2.32	0.72455	0.867769
GO:0034720	histone H3-K4 demethylation	8	2	2.32	0.72455	0.867769
GO:0035973	aggrephagy	8	2	2.32	0.72455	0.867769
GO:0036260	RNA capping	8	2	2.32	0.72455	0.867769
GO:0036491	regulation of translation initiation in ...	8	2	2.32	0.72455	0.867769
GO:0036492	eiF2alpha phosphorylation in response to...	8	2	2.32	0.72455	0.867769
GO:0038096	Fc-gamma receptor signaling pathway invo...	8	2	2.32	0.72455	0.867769
GO:0042421	norepinephrine biosynthetic process	8	2	2.32	0.72455	0.867769
GO:0042439	ethanolamine-containing compound metabol...	8	2	2.32	0.72455	0.867769
GO:0042758	long-chain fatty acid catabolic process	8	2	2.32	0.72455	0.867769
GO:0043320	natural killer cell degranulation	8	2	2.32	0.72455	0.867769
GO:0043633	polyadenylation-dependent RNA catabolic ...	8	2	2.32	0.72455	0.867769
GO:0044557	relaxation of smooth muscle	8	2	2.32	0.72455	0.867769
GO:0044771	meiotic cell cycle phase transition	8	2	2.32	0.72455	0.867769
GO:0046349	amino sugar biosynthetic process	8	2	2.32	0.72455	0.867769
GO:0046541	saliva secretion	8	2	2.32	0.72455	0.867769
GO:0048290	isotype switching to IgA isotypes	8	2	2.32	0.72455	0.867769
GO:0048296	regulation of isotype switching to IgA i...	8	2	2.32	0.72455	0.867769
GO:0048742	regulation of skeletal muscle fiber deve...	8	2	2.32	0.72455	0.867769
GO:0051643	endoplasmic reticulum localization	8	2	2.32	0.72455	0.867769
GO:0051964	negative regulation of synapse assembly	8	2	2.32	0.72455	0.867769
GO:0060290	transdifferentiation	8	2	2.32	0.72455	0.867769
GO:0060318	definitive erythrocyte differentiation	8	2	2.32	0.72455	0.867769
GO:0060379	cardiac muscle cell myoblast differentia...	8	2	2.32	0.72455	0.867769
GO:0060693	regulation of branching involved in sali...	8	2	2.32	0.72455	0.867769
GO:0060732	positive regulation of inositol phosphat...	8	2	2.32	0.72455	0.867769
GO:0061484	hematopoietic stem cell homeostasis	8	2	2.32	0.72455	0.867769
GO:0061669	spontaneous neurotransmitter secretion	8	2	2.32	0.72455	0.867769
GO:0061732	mitochondrial acetyl-CoA biosynthetic pr...	8	2	2.32	0.72455	0.867769
GO:0061820	telomeric D-loop disassembly	8	2	2.32	0.72455	0.867769
GO:0070244	negative regulation of thymocyte apoptot...	8	2	2.32	0.72455	0.867769
GO:0070827	chromatin maintenance	8	2	2.32	0.72455	0.867769
GO:0071225	cellular response to muramyl dipeptide	8	2	2.32	0.72455	0.867769
GO:0071313	cellular response to caffeine	8	2	2.32	0.72455	0.867769
GO:0071361	cellular response to ethanol	8	2	2.32	0.72455	0.867769
GO:0071493	cellular response to UV-B	8	2	2.32	0.72455	0.867769
GO:0072178	nephric duct morphogenesis	8	2	2.32	0.72455	0.867769
GO:0072182	regulation of nephron tubule epithelial ...	8	2	2.32	0.72455	0.867769
GO:0072553	terminal button organization	8	2	2.32	0.72455	0.867769
GO:0072677	eosinophil migration	8	2	2.32	0.72455	0.867769
GO:0090520	sphingolipid mediated signaling pathway	8	2	2.32	0.72455	0.867769
GO:0090656	t-circle formation	8	2	2.32	0.72455	0.867769
GO:0090657	telomeric loop disassembly	8	2	2.32	0.72455	0.867769
GO:0090737	telomere maintenance via telomere trimmi...	8	2	2.32	0.72455	0.867769
GO:0097503	sialylation	8	2	2.32	0.72455	0.867769
GO:0098828	modulation of inhibitory postsynaptic po...	8	2	2.32	0.72455	0.867769
GO:0098908	regulation of neuronal action potential	8	2	2.32	0.72455	0.867769
GO:0140059	dendrite arborization	8	2	2.32	0.72455	0.867769
GO:1900122	positive regulation of receptor binding	8	2	2.32	0.72455	0.867769
GO:1900247	regulation of cytoplasmic translational ...	8	2	2.32	0.72455	0.867769
GO:1900364	negative regulation of mRNA polyadenylat...	8	2	2.32	0.72455	0.867769
GO:1901993	regulation of meiotic cell cycle phase t...	8	2	2.32	0.72455	0.867769
GO:1902023	L-arginine transport	8	2	2.32	0.72455	0.867769
GO:1902474	positive regulation of protein localizat...	8	2	2.32	0.72455	0.867769
GO:1902563	regulation of neutrophil activation	8	2	2.32	0.72455	0.867769
GO:1903054	negative regulation of extracellular mat...	8	2	2.32	0.72455	0.867769
GO:1903286	regulation of potassium ion import	8	2	2.32	0.72455	0.867769
GO:1903894	regulation of IRE1-mediated unfolded pro...	8	2	2.32	0.72455	0.867769
GO:1904251	regulation of bile acid metabolic proces...	8	2	2.32	0.72455	0.867769
GO:1904350	regulation of protein catabolic process ...	8	2	2.32	0.72455	0.867769
GO:1904491	protein localization to ciliary transiti...	8	2	2.32	0.72455	0.867769
GO:1904732	regulation of electron transfer activity	8	2	2.32	0.72455	0.867769
GO:2000096	positive regulation of Wnt signaling pat...	8	2	2.32	0.72455	0.867769
GO:2000109	regulation of macrophage apoptotic proce...	8	2	2.32	0.72455	0.867769
GO:2000172	regulation of branching morphogenesis of...	8	2	2.32	0.72455	0.867769
GO:2000192	negative regulation of fatty acid transp...	8	2	2.32	0.72455	0.867769
GO:2000480	negative regulation of cAMP-dependent pr...	8	2	2.32	0.72455	0.867769
GO:2000562	negative regulation of CD4-positive, alp...	8	2	2.32	0.72455	0.867769
GO:2000766	negative regulation of cytoplasmic trans...	8	2	2.32	0.72455	0.867769
GO:2000809	positive regulation of synaptic vesicle ...	8	2	2.32	0.72455	0.867769
GO:2001280	positive regulation of unsaturated fatty...	8	2	2.32	0.72455	0.867769
GO:0000462	maturation of SSU-rRNA from tricistronic...	35	9	10.15	0.72511	0.887805
GO:0006687	glycosphingolipid metabolic process	35	9	10.15	0.72511	0.887805
GO:0040019	positive regulation of embryonic develop...	35	9	10.15	0.72511	0.887805
GO:0050891	multicellular organismal water homeostas...	35	9	10.15	0.72511	0.887805
GO:0071715	icosanoid transport	35	9	10.15	0.72511	0.887805
GO:1901571	fatty acid derivative transport	35	9	10.15	0.72511	0.887805
GO:0051607	defense response to virus	187	51	54.24	0.72527	0.940375
GO:0016358	dendrite development	283	78	82.08	0.72566	0.950353
GO:0070661	leukocyte proliferation	244	67	70.77	0.72599	0.946804
GO:0002438	acute inflammatory response to antigenic...	16	4	4.64	0.72619	0.864979
GO:0003198	epithelial to mesenchymal transition inv...	16	4	4.64	0.72619	0.864979
GO:0010996	response to auditory stimulus	16	4	4.64	0.72619	0.864979
GO:0016137	glycoside metabolic process	16	4	4.64	0.72619	0.864979
GO:0020027	hemoglobin metabolic process	16	4	4.64	0.72619	0.864979
GO:0021534	cell proliferation in hindbrain	16	4	4.64	0.72619	0.864979
GO:0021924	cell proliferation in external granule l...	16	4	4.64	0.72619	0.864979
GO:0021930	cerebellar granule cell precursor prolif...	16	4	4.64	0.72619	0.864979
GO:0030889	negative regulation of B cell proliferat...	16	4	4.64	0.72619	0.864979
GO:0032352	positive regulation of hormone metabolic...	16	4	4.64	0.72619	0.864979
GO:0035067	negative regulation of histone acetylati...	16	4	4.64	0.72619	0.864979
GO:0042044	fluid transport	16	4	4.64	0.72619	0.864979
GO:0045475	locomotor rhythm	16	4	4.64	0.72619	0.864979
GO:0048712	negative regulation of astrocyte differe...	16	4	4.64	0.72619	0.864979
GO:0060026	convergent extension	16	4	4.64	0.72619	0.864979
GO:0060841	venous blood vessel development	16	4	4.64	0.72619	0.864979
GO:0061298	retina vasculature development in camera...	16	4	4.64	0.72619	0.864979
GO:0070102	interleukin-6-mediated signaling pathway	16	4	4.64	0.72619	0.864979
GO:0070571	negative regulation of neuron projection...	16	4	4.64	0.72619	0.864979
GO:0071605	monocyte chemotactic protein-1 productio...	16	4	4.64	0.72619	0.864979
GO:0071637	regulation of monocyte chemotactic prote...	16	4	4.64	0.72619	0.864979
GO:0071677	positive regulation of mononuclear cell ...	16	4	4.64	0.72619	0.864979
GO:0072148	epithelial cell fate commitment	16	4	4.64	0.72619	0.864979
GO:0097050	type B pancreatic cell apoptotic process	16	4	4.64	0.72619	0.864979
GO:0098703	calcium ion import across plasma membran...	16	4	4.64	0.72619	0.864979
GO:1902656	calcium ion import into cytosol	16	4	4.64	0.72619	0.864979
GO:1903209	positive regulation of oxidative stress-...	16	4	4.64	0.72619	0.864979
GO:1903358	regulation of Golgi organization	16	4	4.64	0.72619	0.864979
GO:2000353	positive regulation of endothelial cell ...	16	4	4.64	0.72619	0.864979
GO:0055007	cardiac muscle cell differentiation	119	32	34.51	0.72645	0.927478
GO:0003333	amino acid transmembrane transport	61	16	17.69	0.72803	0.905003
GO:0009410	response to xenobiotic stimulus	61	16	17.69	0.72803	0.905003
GO:0043266	regulation of potassium ion transport	72	19	20.88	0.72855	0.910391
GO:0046323	glucose import	72	19	20.88	0.72855	0.910391
GO:0021515	cell differentiation in spinal cord	50	13	14.5	0.72928	0.89726
GO:0035305	negative regulation of dephosphorylation	83	22	24.07	0.73013	0.914357
GO:0042157	lipoprotein metabolic process	112	30	32.48	0.73052	0.92388
GO:0070665	positive regulation of leukocyte prolife...	112	30	32.48	0.73052	0.92388
GO:0006743	ubiquinone metabolic process	20	5	5.8	0.73174	0.864407
GO:0009713	catechol-containing compound biosyntheti...	20	5	5.8	0.73174	0.864407
GO:0033617	mitochondrial cytochrome c oxidase assem...	20	5	5.8	0.73174	0.864407
GO:0034315	regulation of Arp2/3 complex-mediated ac...	20	5	5.8	0.73174	0.864407
GO:0036303	lymph vessel morphogenesis	20	5	5.8	0.73174	0.864407
GO:0042403	thyroid hormone metabolic process	20	5	5.8	0.73174	0.864407
GO:0042423	catecholamine biosynthetic process	20	5	5.8	0.73174	0.864407
GO:0045723	positive regulation of fatty acid biosyn...	20	5	5.8	0.73174	0.864407
GO:0048791	calcium ion-regulated exocytosis of neur...	20	5	5.8	0.73174	0.864407
GO:0050482	arachidonic acid secretion	20	5	5.8	0.73174	0.864407
GO:0060009	Sertoli cell development	20	5	5.8	0.73174	0.864407
GO:0060117	auditory receptor cell development	20	5	5.8	0.73174	0.864407
GO:0070498	interleukin-1-mediated signaling pathway	20	5	5.8	0.73174	0.864407
GO:0071875	adrenergic receptor signaling pathway	20	5	5.8	0.73174	0.864407
GO:1902932	positive regulation of alcohol biosynthe...	20	5	5.8	0.73174	0.864407
GO:1902993	positive regulation of amyloid precursor...	20	5	5.8	0.73174	0.864407
GO:1903020	positive regulation of glycoprotein meta...	20	5	5.8	0.73174	0.864407
GO:1903055	positive regulation of extracellular mat...	20	5	5.8	0.73174	0.864407
GO:1903204	negative regulation of oxidative stress-...	20	5	5.8	0.73174	0.864407
GO:1903963	arachidonate transport	20	5	5.8	0.73174	0.864407
GO:1905144	response to acetylcholine	20	5	5.8	0.73174	0.864407
GO:1905145	cellular response to acetylcholine	20	5	5.8	0.73174	0.864407
GO:0042098	T cell proliferation	166	45	48.14	0.73222	0.934909
GO:0001776	leukocyte homeostasis	94	25	27.26	0.73237	0.917398
GO:0032655	regulation of interleukin-12 production	39	10	11.31	0.73374	0.885188
GO:0032757	positive regulation of interleukin-8 pro...	39	10	11.31	0.73374	0.885188
GO:0060996	dendritic spine development	123	33	35.67	0.73390	0.925356
GO:0006469	negative regulation of protein kinase ac...	184	50	53.37	0.73400	0.936974
GO:0002274	myeloid leukocyte activation	159	43	46.11	0.73489	0.932699
GO:0030308	negative regulation of cell growth	177	48	51.34	0.73634	0.93507
GO:0048167	regulation of synaptic plasticity	177	48	51.34	0.73634	0.93507
GO:1905475	regulation of protein localization to me...	177	48	51.34	0.73634	0.93507
GO:0034766	negative regulation of ion transmembrane...	76	20	22.04	0.73678	0.907859
GO:0034767	positive regulation of ion transmembrane...	134	36	38.86	0.73738	0.926591
GO:0010761	fibroblast migration	54	14	15.66	0.73777	0.89467
GO:0048168	regulation of neuronal synaptic plastici...	54	14	15.66	0.73777	0.89467
GO:0060675	ureteric bud morphogenesis	54	14	15.66	0.73777	0.89467
GO:0072171	mesonephric tubule morphogenesis	54	14	15.66	0.73777	0.89467
GO:0071692	protein localization to extracellular re...	369	102	107.02	0.73783	0.953137
GO:0150063	visual system development	323	89	93.68	0.73796	0.950096
GO:0002691	regulation of cellular extravasation	24	6	6.96	0.73810	0.864023
GO:0006775	fat-soluble vitamin metabolic process	24	6	6.96	0.73810	0.864023
GO:0022617	extracellular matrix disassembly	24	6	6.96	0.73810	0.864023
GO:0030201	heparan sulfate proteoglycan metabolic p...	24	6	6.96	0.73810	0.864023
GO:0032743	positive regulation of interleukin-2 pro...	24	6	6.96	0.73810	0.864023
GO:0042481	regulation of odontogenesis	24	6	6.96	0.73810	0.864023
GO:0046426	negative regulation of receptor signalin...	24	6	6.96	0.73810	0.864023
GO:0090114	COPII-coated vesicle budding	24	6	6.96	0.73810	0.864023
GO:0043583	ear development	195	53	56.56	0.73818	0.937169
GO:0032990	cell part morphogenesis	658	184	190.84	0.73941	0.964177
GO:0050954	sensory perception of mechanical stimulu...	145	39	42.05	0.74091	0.927639
GO:0006721	terpenoid metabolic process	43	11	12.47	0.74191	0.883055
GO:0031638	zymogen activation	43	11	12.47	0.74191	0.883055
GO:0060043	regulation of cardiac muscle cell prolif...	43	11	12.47	0.74191	0.883055
GO:0060119	inner ear receptor cell development	43	11	12.47	0.74191	0.883055
GO:0072666	establishment of protein localization to...	43	11	12.47	0.74191	0.883055
GO:0034764	positive regulation of transmembrane tra...	181	49	52.5	0.74275	0.93346
GO:0018193	peptidyl-amino acid modification	1023	288	296.7	0.74353	0.970687
GO:0046651	lymphocyte proliferation	224	61	64.97	0.74436	0.938989
GO:0048469	cell maturation	156	42	45.24	0.74445	0.92854
GO:0032652	regulation of interleukin-1 production	69	18	20.01	0.74446	0.90005
GO:0009648	photoperiodism	28	7	8.12	0.74474	0.863747
GO:0043153	entrainment of circadian clock by photop...	28	7	8.12	0.74474	0.863747
GO:0046466	membrane lipid catabolic process	28	7	8.12	0.74474	0.863747
GO:0046475	glycerophospholipid catabolic process	28	7	8.12	0.74474	0.863747
GO:0051968	positive regulation of synaptic transmis...	28	7	8.12	0.74474	0.863747
GO:0070873	regulation of glycogen metabolic process	28	7	8.12	0.74474	0.863747
GO:2001032	regulation of double-strand break repair...	28	7	8.12	0.74474	0.863747
GO:0032890	regulation of organic acid transport	58	15	16.82	0.74581	0.892435
GO:0000429	carbon catabolite regulation of transcri...	4	1	1.16	0.74597	0.873016
GO:0000436	carbon catabolite activation of transcri...	4	1	1.16	0.74597	0.873016
GO:0000720	pyrimidine dimer repair by nucleotide-ex...	4	1	1.16	0.74597	0.873016
GO:0000964	mitochondrial RNA 5'-end processing	4	1	1.16	0.74597	0.873016
GO:0001300	chronological cell aging	4	1	1.16	0.74597	0.873016
GO:0001907	killing by symbiont of host cells	4	1	1.16	0.74597	0.873016
GO:0002118	aggressive behavior	4	1	1.16	0.74597	0.873016
GO:0002329	pre-B cell differentiation	4	1	1.16	0.74597	0.873016
GO:0002361	CD4-positive, CD25-positive, alpha-beta ...	4	1	1.16	0.74597	0.873016
GO:0002434	immune complex clearance	4	1	1.16	0.74597	0.873016
GO:0002477	antigen processing and presentation of e...	4	1	1.16	0.74597	0.873016
GO:0002525	acute inflammatory response to non-antig...	4	1	1.16	0.74597	0.873016
GO:0002528	regulation of vascular permeability invo...	4	1	1.16	0.74597	0.873016
GO:0002538	arachidonic acid metabolite production i...	4	1	1.16	0.74597	0.873016
GO:0003057	regulation of the force of heart contrac...	4	1	1.16	0.74597	0.873016
GO:0003104	positive regulation of glomerular filtra...	4	1	1.16	0.74597	0.873016
GO:0003192	mitral valve formation	4	1	1.16	0.74597	0.873016
GO:0003376	sphingosine-1-phosphate receptor signali...	4	1	1.16	0.74597	0.873016
GO:0005984	disaccharide metabolic process	4	1	1.16	0.74597	0.873016
GO:0006067	ethanol metabolic process	4	1	1.16	0.74597	0.873016
GO:0006069	ethanol oxidation	4	1	1.16	0.74597	0.873016
GO:0006121	mitochondrial electron transport, succin...	4	1	1.16	0.74597	0.873016
GO:0006145	purine nucleobase catabolic process	4	1	1.16	0.74597	0.873016
GO:0006562	proline catabolic process	4	1	1.16	0.74597	0.873016
GO:0006659	phosphatidylserine biosynthetic process	4	1	1.16	0.74597	0.873016
GO:0006682	galactosylceramide biosynthetic process	4	1	1.16	0.74597	0.873016
GO:0006741	NADP biosynthetic process	4	1	1.16	0.74597	0.873016
GO:0006868	glutamine transport	4	1	1.16	0.74597	0.873016
GO:0007223	Wnt signaling pathway, calcium modulatin...	4	1	1.16	0.74597	0.873016
GO:0007354	zygotic determination of anterior/poster...	4	1	1.16	0.74597	0.873016
GO:0007386	compartment pattern specification	4	1	1.16	0.74597	0.873016
GO:0007525	somatic muscle development	4	1	1.16	0.74597	0.873016
GO:0007619	courtship behavior	4	1	1.16	0.74597	0.873016
GO:0008343	adult feeding behavior	4	1	1.16	0.74597	0.873016
GO:0008582	regulation of synaptic growth at neuromu...	4	1	1.16	0.74597	0.873016
GO:0008592	regulation of Toll signaling pathway	4	1	1.16	0.74597	0.873016
GO:0009082	branched-chain amino acid biosynthetic p...	4	1	1.16	0.74597	0.873016
GO:0009137	purine nucleoside diphosphate catabolic ...	4	1	1.16	0.74597	0.873016
GO:0009181	purine ribonucleoside diphosphate catabo...	4	1	1.16	0.74597	0.873016
GO:0009189	deoxyribonucleoside diphosphate biosynth...	4	1	1.16	0.74597	0.873016
GO:0009597	detection of virus	4	1	1.16	0.74597	0.873016
GO:0010430	fatty acid omega-oxidation	4	1	1.16	0.74597	0.873016
GO:0010496	intercellular transport	4	1	1.16	0.74597	0.873016
GO:0010641	positive regulation of platelet-derived ...	4	1	1.16	0.74597	0.873016
GO:0010694	positive regulation of alkaline phosphat...	4	1	1.16	0.74597	0.873016
GO:0010700	negative regulation of norepinephrine se...	4	1	1.16	0.74597	0.873016
GO:0010748	negative regulation of long-chain fatty ...	4	1	1.16	0.74597	0.873016
GO:0010754	negative regulation of cGMP-mediated sig...	4	1	1.16	0.74597	0.873016
GO:0010756	positive regulation of plasminogen activ...	4	1	1.16	0.74597	0.873016
GO:0010891	negative regulation of sequestering of t...	4	1	1.16	0.74597	0.873016
GO:0010936	negative regulation of macrophage cytoki...	4	1	1.16	0.74597	0.873016
GO:0014012	peripheral nervous system axon regenerat...	4	1	1.16	0.74597	0.873016
GO:0014016	neuroblast differentiation	4	1	1.16	0.74597	0.873016
GO:0014063	negative regulation of serotonin secreti...	4	1	1.16	0.74597	0.873016
GO:0014854	response to inactivity	4	1	1.16	0.74597	0.873016
GO:0014870	response to muscle inactivity	4	1	1.16	0.74597	0.873016
GO:0014877	response to muscle inactivity involved i...	4	1	1.16	0.74597	0.873016
GO:0014894	response to denervation involved in regu...	4	1	1.16	0.74597	0.873016
GO:0015015	heparan sulfate proteoglycan biosyntheti...	4	1	1.16	0.74597	0.873016
GO:0015670	carbon dioxide transport	4	1	1.16	0.74597	0.873016
GO:0015709	thiosulfate transport	4	1	1.16	0.74597	0.873016
GO:0015712	hexose phosphate transport	4	1	1.16	0.74597	0.873016
GO:0015722	canalicular bile acid transport	4	1	1.16	0.74597	0.873016
GO:0015729	oxaloacetate transport	4	1	1.16	0.74597	0.873016
GO:0015743	malate transport	4	1	1.16	0.74597	0.873016
GO:0015760	glucose-6-phosphate transport	4	1	1.16	0.74597	0.873016
GO:0015827	tryptophan transport	4	1	1.16	0.74597	0.873016
GO:0015870	acetylcholine transport	4	1	1.16	0.74597	0.873016
GO:0015910	long-chain fatty acid import into peroxi...	4	1	1.16	0.74597	0.873016
GO:0016080	synaptic vesicle targeting	4	1	1.16	0.74597	0.873016
GO:0016115	terpenoid catabolic process	4	1	1.16	0.74597	0.873016
GO:0016240	autophagosome membrane docking	4	1	1.16	0.74597	0.873016
GO:0016557	peroxisome membrane biogenesis	4	1	1.16	0.74597	0.873016
GO:0016560	protein import into peroxisome matrix, d...	4	1	1.16	0.74597	0.873016
GO:0018120	peptidyl-arginine ADP-ribosylation	4	1	1.16	0.74597	0.873016
GO:0018201	peptidyl-glycine modification	4	1	1.16	0.74597	0.873016
GO:0018343	protein farnesylation	4	1	1.16	0.74597	0.873016
GO:0019243	methylglyoxal catabolic process to D-lac...	4	1	1.16	0.74597	0.873016
GO:0019276	UDP-N-acetylgalactosamine metabolic proc...	4	1	1.16	0.74597	0.873016
GO:0019375	galactolipid biosynthetic process	4	1	1.16	0.74597	0.873016
GO:0019441	tryptophan catabolic process to kynureni...	4	1	1.16	0.74597	0.873016
GO:0019482	beta-alanine metabolic process	4	1	1.16	0.74597	0.873016
GO:0021523	somatic motor neuron differentiation	4	1	1.16	0.74597	0.873016
GO:0021529	spinal cord oligodendrocyte cell differe...	4	1	1.16	0.74597	0.873016
GO:0021590	cerebellum maturation	4	1	1.16	0.74597	0.873016
GO:0021764	amygdala development	4	1	1.16	0.74597	0.873016
GO:0021855	hypothalamus cell migration	4	1	1.16	0.74597	0.873016
GO:0021913	regulation of transcription from RNA pol...	4	1	1.16	0.74597	0.873016
GO:0023041	neuronal signal transduction	4	1	1.16	0.74597	0.873016
GO:0030035	microspike assembly	4	1	1.16	0.74597	0.873016
GO:0030222	eosinophil differentiation	4	1	1.16	0.74597	0.873016
GO:0031339	negative regulation of vesicle fusion	4	1	1.16	0.74597	0.873016
GO:0031584	activation of phospholipase D activity	4	1	1.16	0.74597	0.873016
GO:0031620	regulation of fever generation	4	1	1.16	0.74597	0.873016
GO:0031622	positive regulation of fever generation	4	1	1.16	0.74597	0.873016
GO:0031860	telomeric 3' overhang formation	4	1	1.16	0.74597	0.873016
GO:0032020	ISG15-protein conjugation	4	1	1.16	0.74597	0.873016
GO:0032079	positive regulation of endodeoxyribonucl...	4	1	1.16	0.74597	0.873016
GO:0032264	IMP salvage	4	1	1.16	0.74597	0.873016
GO:0032278	positive regulation of gonadotropin secr...	4	1	1.16	0.74597	0.873016
GO:0032290	peripheral nervous system myelin formati...	4	1	1.16	0.74597	0.873016
GO:0032304	negative regulation of icosanoid secreti...	4	1	1.16	0.74597	0.873016
GO:0032415	regulation of sodium:proton antiporter a...	4	1	1.16	0.74597	0.873016
GO:0032474	otolith morphogenesis	4	1	1.16	0.74597	0.873016
GO:0032596	protein transport into membrane raft	4	1	1.16	0.74597	0.873016
GO:0032627	interleukin-23 production	4	1	1.16	0.74597	0.873016
GO:0032667	regulation of interleukin-23 production	4	1	1.16	0.74597	0.873016
GO:0032730	positive regulation of interleukin-1 alp...	4	1	1.16	0.74597	0.873016
GO:0032898	neurotrophin production	4	1	1.16	0.74597	0.873016
GO:0032911	negative regulation of transforming grow...	4	1	1.16	0.74597	0.873016
GO:0032914	positive regulation of transforming grow...	4	1	1.16	0.74597	0.873016
GO:0032962	positive regulation of inositol trisphos...	4	1	1.16	0.74597	0.873016
GO:0032978	protein insertion into membrane from inn...	4	1	1.16	0.74597	0.873016
GO:0032979	protein insertion into mitochondrial inn...	4	1	1.16	0.74597	0.873016
GO:0033141	positive regulation of peptidyl-serine p...	4	1	1.16	0.74597	0.873016
GO:0033499	galactose catabolic process via UDP-gala...	4	1	1.16	0.74597	0.873016
GO:0034035	purine ribonucleoside bisphosphate metab...	4	1	1.16	0.74597	0.873016
GO:0034124	regulation of MyD88-dependent toll-like ...	4	1	1.16	0.74597	0.873016
GO:0034382	chylomicron remnant clearance	4	1	1.16	0.74597	0.873016
GO:0034395	regulation of transcription from RNA pol...	4	1	1.16	0.74597	0.873016
GO:0034398	telomere tethering at nuclear periphery	4	1	1.16	0.74597	0.873016
GO:0034436	glycoprotein transport	4	1	1.16	0.74597	0.873016
GO:0034552	respiratory chain complex II assembly	4	1	1.16	0.74597	0.873016
GO:0034553	mitochondrial respiratory chain complex ...	4	1	1.16	0.74597	0.873016
GO:0035290	trunk segmentation	4	1	1.16	0.74597	0.873016
GO:0035338	long-chain fatty-acyl-CoA biosynthetic p...	4	1	1.16	0.74597	0.873016
GO:0035441	cell migration involved in vasculogenesi...	4	1	1.16	0.74597	0.873016
GO:0035616	histone H2B conserved C-terminal lysine ...	4	1	1.16	0.74597	0.873016
GO:0035621	ER to Golgi ceramide transport	4	1	1.16	0.74597	0.873016
GO:0035655	interleukin-18-mediated signaling pathwa...	4	1	1.16	0.74597	0.873016
GO:0035666	TRIF-dependent toll-like receptor signal...	4	1	1.16	0.74597	0.873016
GO:0035694	mitochondrial protein catabolic process	4	1	1.16	0.74597	0.873016
GO:0035788	cell migration involved in metanephros d...	4	1	1.16	0.74597	0.873016
GO:0035789	metanephric mesenchymal cell migration	4	1	1.16	0.74597	0.873016
GO:0036066	protein O-linked fucosylation	4	1	1.16	0.74597	0.873016
GO:0036215	response to stem cell factor	4	1	1.16	0.74597	0.873016
GO:0036216	cellular response to stem cell factor st...	4	1	1.16	0.74597	0.873016
GO:0036484	trunk neural crest cell migration	4	1	1.16	0.74597	0.873016
GO:0036486	ventral trunk neural crest cell migratio...	4	1	1.16	0.74597	0.873016
GO:0036515	serotonergic neuron axon guidance	4	1	1.16	0.74597	0.873016
GO:0038027	apolipoprotein A-I-mediated signaling pa...	4	1	1.16	0.74597	0.873016
GO:0038109	Kit signaling pathway	4	1	1.16	0.74597	0.873016
GO:0038146	chemokine (C-X-C motif) ligand 12 signal...	4	1	1.16	0.74597	0.873016
GO:0038163	thrombopoietin-mediated signaling pathwa...	4	1	1.16	0.74597	0.873016
GO:0039534	negative regulation of MDA-5 signaling p...	4	1	1.16	0.74597	0.873016
GO:0042271	susceptibility to natural killer cell me...	4	1	1.16	0.74597	0.873016
GO:0042699	follicle-stimulating hormone signaling p...	4	1	1.16	0.74597	0.873016
GO:0042866	pyruvate biosynthetic process	4	1	1.16	0.74597	0.873016
GO:0043378	positive regulation of CD8-positive, alp...	4	1	1.16	0.74597	0.873016
GO:0043380	regulation of memory T cell differentiat...	4	1	1.16	0.74597	0.873016
GO:0043402	glucocorticoid mediated signaling pathwa...	4	1	1.16	0.74597	0.873016
GO:0043415	positive regulation of skeletal muscle t...	4	1	1.16	0.74597	0.873016
GO:0043490	malate-aspartate shuttle	4	1	1.16	0.74597	0.873016
GO:0043553	negative regulation of phosphatidylinosi...	4	1	1.16	0.74597	0.873016
GO:0044336	canonical Wnt signaling pathway involved...	4	1	1.16	0.74597	0.873016
GO:0044789	modulation by host of viral release from...	4	1	1.16	0.74597	0.873016
GO:0044791	positive regulation by host of viral rel...	4	1	1.16	0.74597	0.873016
GO:0044821	meiotic telomere tethering at nuclear pe...	4	1	1.16	0.74597	0.873016
GO:0044857	plasma membrane raft organization	4	1	1.16	0.74597	0.873016
GO:0045041	protein import into mitochondrial interm...	4	1	1.16	0.74597	0.873016
GO:0045113	regulation of integrin biosynthetic proc...	4	1	1.16	0.74597	0.873016
GO:0045188	regulation of circadian sleep/wake cycle...	4	1	1.16	0.74597	0.873016
GO:0045590	negative regulation of regulatory T cell...	4	1	1.16	0.74597	0.873016
GO:0045914	negative regulation of catecholamine met...	4	1	1.16	0.74597	0.873016
GO:0046016	positive regulation of transcription by ...	4	1	1.16	0.74597	0.873016
GO:0046125	pyrimidine deoxyribonucleoside metabolic...	4	1	1.16	0.74597	0.873016
GO:0046137	negative regulation of vitamin metabolic...	4	1	1.16	0.74597	0.873016
GO:0046340	diacylglycerol catabolic process	4	1	1.16	0.74597	0.873016
GO:0046877	regulation of saliva secretion	4	1	1.16	0.74597	0.873016
GO:0046881	positive regulation of follicle-stimulat...	4	1	1.16	0.74597	0.873016
GO:0048022	negative regulation of melanin biosynthe...	4	1	1.16	0.74597	0.873016
GO:0048200	Golgi transport vesicle coating	4	1	1.16	0.74597	0.873016
GO:0048205	COPI coating of Golgi vesicle	4	1	1.16	0.74597	0.873016
GO:0048210	Golgi vesicle fusion to target membrane	4	1	1.16	0.74597	0.873016
GO:0048245	eosinophil chemotaxis	4	1	1.16	0.74597	0.873016
GO:0048619	embryonic hindgut morphogenesis	4	1	1.16	0.74597	0.873016
GO:0048690	regulation of axon extension involved in...	4	1	1.16	0.74597	0.873016
GO:0048852	diencephalon morphogenesis	4	1	1.16	0.74597	0.873016
GO:0050427	3'-phosphoadenosine 5'-phosphosulfate me...	4	1	1.16	0.74597	0.873016
GO:0050748	negative regulation of lipoprotein metab...	4	1	1.16	0.74597	0.873016
GO:0050916	sensory perception of sweet taste	4	1	1.16	0.74597	0.873016
GO:0050923	regulation of negative chemotaxis	4	1	1.16	0.74597	0.873016
GO:0050957	equilibrioception	4	1	1.16	0.74597	0.873016
GO:0051005	negative regulation of lipoprotein lipas...	4	1	1.16	0.74597	0.873016
GO:0051103	DNA ligation involved in DNA repair	4	1	1.16	0.74597	0.873016
GO:0051176	positive regulation of sulfur metabolic ...	4	1	1.16	0.74597	0.873016
GO:0051673	membrane disruption in other organism	4	1	1.16	0.74597	0.873016
GO:0051970	negative regulation of transmission of n...	4	1	1.16	0.74597	0.873016
GO:0052042	positive regulation by symbiont of host ...	4	1	1.16	0.74597	0.873016
GO:0052151	positive regulation by symbiont of host ...	4	1	1.16	0.74597	0.873016
GO:0052330	positive regulation by organism of progr...	4	1	1.16	0.74597	0.873016
GO:0060018	astrocyte fate commitment	4	1	1.16	0.74597	0.873016
GO:0060057	apoptotic process involved in mammary gl...	4	1	1.16	0.74597	0.873016
GO:0060058	positive regulation of apoptotic process...	4	1	1.16	0.74597	0.873016
GO:0060087	relaxation of vascular associated smooth...	4	1	1.16	0.74597	0.873016
GO:0060137	maternal process involved in parturition	4	1	1.16	0.74597	0.873016
GO:0060167	regulation of adenosine receptor signali...	4	1	1.16	0.74597	0.873016
GO:0060267	positive regulation of respiratory burst	4	1	1.16	0.74597	0.873016
GO:0060406	positive regulation of penile erection	4	1	1.16	0.74597	0.873016
GO:0060480	lung goblet cell differentiation	4	1	1.16	0.74597	0.873016
GO:0060481	lobar bronchus epithelium development	4	1	1.16	0.74597	0.873016
GO:0060594	mammary gland specification	4	1	1.16	0.74597	0.873016
GO:0060633	negative regulation of transcription ini...	4	1	1.16	0.74597	0.873016
GO:0060686	negative regulation of prostatic bud for...	4	1	1.16	0.74597	0.873016
GO:0060743	epithelial cell maturation involved in p...	4	1	1.16	0.74597	0.873016
GO:0060762	regulation of branching involved in mamm...	4	1	1.16	0.74597	0.873016
GO:0061056	sclerotome development	4	1	1.16	0.74597	0.873016
GO:0061088	regulation of sequestering of zinc ion	4	1	1.16	0.74597	0.873016
GO:0061110	dense core granule biogenesis	4	1	1.16	0.74597	0.873016
GO:0061588	calcium activated phospholipid scramblin...	4	1	1.16	0.74597	0.873016
GO:0061590	calcium activated phosphatidylcholine sc...	4	1	1.16	0.74597	0.873016
GO:0061591	calcium activated galactosylceramide scr...	4	1	1.16	0.74597	0.873016
GO:0061739	protein lipidation involved in autophago...	4	1	1.16	0.74597	0.873016
GO:0070086	ubiquitin-dependent endocytosis	4	1	1.16	0.74597	0.873016
GO:0070094	positive regulation of glucagon secretio...	4	1	1.16	0.74597	0.873016
GO:0070103	regulation of interleukin-6-mediated sig...	4	1	1.16	0.74597	0.873016
GO:0070125	mitochondrial translational elongation	4	1	1.16	0.74597	0.873016
GO:0070162	adiponectin secretion	4	1	1.16	0.74597	0.873016
GO:0070163	regulation of adiponectin secretion	4	1	1.16	0.74597	0.873016
GO:0070197	meiotic attachment of telomere to nuclea...	4	1	1.16	0.74597	0.873016
GO:0070236	negative regulation of activation-induce...	4	1	1.16	0.74597	0.873016
GO:0070292	N-acylphosphatidylethanolamine metabolic...	4	1	1.16	0.74597	0.873016
GO:0070375	ERK5 cascade	4	1	1.16	0.74597	0.873016
GO:0070384	Harderian gland development	4	1	1.16	0.74597	0.873016
GO:0070424	regulation of nucleotide-binding oligome...	4	1	1.16	0.74597	0.873016
GO:0070640	vitamin D3 metabolic process	4	1	1.16	0.74597	0.873016
GO:0071042	nuclear polyadenylation-dependent mRNA c...	4	1	1.16	0.74597	0.873016
GO:0071047	polyadenylation-dependent mRNA catabolic...	4	1	1.16	0.74597	0.873016
GO:0071351	cellular response to interleukin-18	4	1	1.16	0.74597	0.873016
GO:0071423	malate transmembrane transport	4	1	1.16	0.74597	0.873016
GO:0071650	negative regulation of chemokine (C-C mo...	4	1	1.16	0.74597	0.873016
GO:0071830	triglyceride-rich lipoprotein particle c...	4	1	1.16	0.74597	0.873016
GO:0071878	negative regulation of adenylate cyclase...	4	1	1.16	0.74597	0.873016
GO:0072007	mesangial cell differentiation	4	1	1.16	0.74597	0.873016
GO:0072008	glomerular mesangial cell differentiatio...	4	1	1.16	0.74597	0.873016
GO:0072143	mesangial cell development	4	1	1.16	0.74597	0.873016
GO:0072144	glomerular mesangial cell development	4	1	1.16	0.74597	0.873016
GO:0072161	mesenchymal cell differentiation involve...	4	1	1.16	0.74597	0.873016
GO:0072174	metanephric tubule formation	4	1	1.16	0.74597	0.873016
GO:0072429	response to intra-S DNA damage checkpoin...	4	1	1.16	0.74597	0.873016
GO:0086028	bundle of His cell to Purkinje myocyte s...	4	1	1.16	0.74597	0.873016
GO:0086043	bundle of His cell action potential	4	1	1.16	0.74597	0.873016
GO:0086045	membrane depolarization during AV node c...	4	1	1.16	0.74597	0.873016
GO:0090086	negative regulation of protein deubiquit...	4	1	1.16	0.74597	0.873016
GO:0090238	positive regulation of arachidonic acid ...	4	1	1.16	0.74597	0.873016
GO:0090259	regulation of retinal ganglion cell axon...	4	1	1.16	0.74597	0.873016
GO:0090296	regulation of mitochondrial DNA replicat...	4	1	1.16	0.74597	0.873016
GO:0090325	regulation of locomotion involved in loc...	4	1	1.16	0.74597	0.873016
GO:0090403	oxidative stress-induced premature senes...	4	1	1.16	0.74597	0.873016
GO:0090669	telomerase RNA stabilization	4	1	1.16	0.74597	0.873016
GO:0097037	heme export	4	1	1.16	0.74597	0.873016
GO:0097070	ductus arteriosus closure	4	1	1.16	0.74597	0.873016
GO:0097167	circadian regulation of translation	4	1	1.16	0.74597	0.873016
GO:0097210	response to gonadotropin-releasing hormo...	4	1	1.16	0.74597	0.873016
GO:0097211	cellular response to gonadotropin-releas...	4	1	1.16	0.74597	0.873016
GO:0097240	chromosome attachment to the nuclear env...	4	1	1.16	0.74597	0.873016
GO:0097343	ripoptosome assembly	4	1	1.16	0.74597	0.873016
GO:0097476	spinal cord motor neuron migration	4	1	1.16	0.74597	0.873016
GO:0097490	sympathetic neuron projection extension	4	1	1.16	0.74597	0.873016
GO:0097491	sympathetic neuron projection guidance	4	1	1.16	0.74597	0.873016
GO:0097647	amylin receptor signaling pathway	4	1	1.16	0.74597	0.873016
GO:0097749	membrane tubulation	4	1	1.16	0.74597	0.873016
GO:0098915	membrane repolarization during ventricul...	4	1	1.16	0.74597	0.873016
GO:0098943	neurotransmitter receptor transport, pos...	4	1	1.16	0.74597	0.873016
GO:0098971	anterograde dendritic transport of neuro...	4	1	1.16	0.74597	0.873016
GO:0098989	NMDA selective glutamate receptor signal...	4	1	1.16	0.74597	0.873016
GO:0099538	synaptic signaling via neuropeptide	4	1	1.16	0.74597	0.873016
GO:0099566	regulation of postsynaptic cytosolic cal...	4	1	1.16	0.74597	0.873016
GO:0110104	mRNA alternative polyadenylation	4	1	1.16	0.74597	0.873016
GO:0140213	negative regulation of long-chain fatty ...	4	1	1.16	0.74597	0.873016
GO:1900114	positive regulation of histone H3-K9 tri...	4	1	1.16	0.74597	0.873016
GO:1900126	negative regulation of hyaluronan biosyn...	4	1	1.16	0.74597	0.873016
GO:1900157	regulation of bone mineralization involv...	4	1	1.16	0.74597	0.873016
GO:1900194	negative regulation of oocyte maturation	4	1	1.16	0.74597	0.873016
GO:1900226	negative regulation of NLRP3 inflammasom...	4	1	1.16	0.74597	0.873016
GO:1900365	positive regulation of mRNA polyadenylat...	4	1	1.16	0.74597	0.873016
GO:1900377	negative regulation of secondary metabol...	4	1	1.16	0.74597	0.873016
GO:1901026	ripoptosome assembly involved in necropt...	4	1	1.16	0.74597	0.873016
GO:1901079	positive regulation of relaxation of mus...	4	1	1.16	0.74597	0.873016
GO:1901300	positive regulation of hydrogen peroxide...	4	1	1.16	0.74597	0.873016
GO:1901374	acetate ester transport	4	1	1.16	0.74597	0.873016
GO:1901388	regulation of transforming growth factor...	4	1	1.16	0.74597	0.873016
GO:1901858	regulation of mitochondrial DNA metaboli...	4	1	1.16	0.74597	0.873016
GO:1901873	regulation of post-translational protein...	4	1	1.16	0.74597	0.873016
GO:1901894	regulation of ATPase-coupled calcium tra...	4	1	1.16	0.74597	0.873016
GO:1901896	positive regulation of ATPase-coupled ca...	4	1	1.16	0.74597	0.873016
GO:1902463	protein localization to cell leading edg...	4	1	1.16	0.74597	0.873016
GO:1902630	regulation of membrane hyperpolarization	4	1	1.16	0.74597	0.873016
GO:1902809	regulation of skeletal muscle fiber diff...	4	1	1.16	0.74597	0.873016
GO:1902869	regulation of amacrine cell differentiat...	4	1	1.16	0.74597	0.873016
GO:1902953	positive regulation of ER to Golgi vesic...	4	1	1.16	0.74597	0.873016
GO:1903012	positive regulation of bone development	4	1	1.16	0.74597	0.873016
GO:1903238	positive regulation of leukocyte tetheri...	4	1	1.16	0.74597	0.873016
GO:1903276	regulation of sodium ion export across p...	4	1	1.16	0.74597	0.873016
GO:1903519	regulation of mammary gland involution	4	1	1.16	0.74597	0.873016
GO:1903521	positive regulation of mammary gland inv...	4	1	1.16	0.74597	0.873016
GO:1903527	positive regulation of membrane tubulati...	4	1	1.16	0.74597	0.873016
GO:1903593	regulation of histamine secretion by mas...	4	1	1.16	0.74597	0.873016
GO:1903595	positive regulation of histamine secreti...	4	1	1.16	0.74597	0.873016
GO:1903650	negative regulation of cytoplasmic trans...	4	1	1.16	0.74597	0.873016
GO:1903750	regulation of intrinsic apoptotic signal...	4	1	1.16	0.74597	0.873016
GO:1903751	negative regulation of intrinsic apoptot...	4	1	1.16	0.74597	0.873016
GO:1903795	regulation of inorganic anion transmembr...	4	1	1.16	0.74597	0.873016
GO:1903847	regulation of aorta morphogenesis	4	1	1.16	0.74597	0.873016
GO:1903849	positive regulation of aorta morphogenes...	4	1	1.16	0.74597	0.873016
GO:1903850	regulation of cristae formation	4	1	1.16	0.74597	0.873016
GO:1903936	cellular response to sodium arsenite	4	1	1.16	0.74597	0.873016
GO:1904071	presynaptic active zone assembly	4	1	1.16	0.74597	0.873016
GO:1904109	positive regulation of cholesterol impor...	4	1	1.16	0.74597	0.873016
GO:1904347	regulation of small intestine smooth mus...	4	1	1.16	0.74597	0.873016
GO:1904475	regulation of Ras GTPase binding	4	1	1.16	0.74597	0.873016
GO:1904580	regulation of intracellular mRNA localiz...	4	1	1.16	0.74597	0.873016
GO:1904627	response to phorbol 13-acetate 12-myrist...	4	1	1.16	0.74597	0.873016
GO:1904628	cellular response to phorbol 13-acetate ...	4	1	1.16	0.74597	0.873016
GO:1904734	positive regulation of electron transfer...	4	1	1.16	0.74597	0.873016
GO:1904811	positive regulation of dense core granul...	4	1	1.16	0.74597	0.873016
GO:1904960	positive regulation of cytochrome-c oxid...	4	1	1.16	0.74597	0.873016
GO:1905600	regulation of receptor-mediated endocyto...	4	1	1.16	0.74597	0.873016
GO:1905605	positive regulation of blood-brain barri...	4	1	1.16	0.74597	0.873016
GO:1905643	positive regulation of DNA methylation	4	1	1.16	0.74597	0.873016
GO:1905702	regulation of inhibitory synapse assembl...	4	1	1.16	0.74597	0.873016
GO:1990086	lens fiber cell apoptotic process	4	1	1.16	0.74597	0.873016
GO:1990164	histone H2A phosphorylation	4	1	1.16	0.74597	0.873016
GO:1990770	small intestine smooth muscle contractio...	4	1	1.16	0.74597	0.873016
GO:1990966	ATP generation from poly-ADP-D-ribose	4	1	1.16	0.74597	0.873016
GO:2000118	regulation of sodium-dependent phosphate...	4	1	1.16	0.74597	0.873016
GO:2000152	regulation of ubiquitin-specific proteas...	4	1	1.16	0.74597	0.873016
GO:2000325	regulation of nuclear receptor transcrip...	4	1	1.16	0.74597	0.873016
GO:2000331	regulation of terminal button organizati...	4	1	1.16	0.74597	0.873016
GO:2000340	positive regulation of chemokine (C-X-C ...	4	1	1.16	0.74597	0.873016
GO:2000416	regulation of eosinophil migration	4	1	1.16	0.74597	0.873016
GO:2000468	regulation of peroxidase activity	4	1	1.16	0.74597	0.873016
GO:2000589	regulation of metanephric mesenchymal ce...	4	1	1.16	0.74597	0.873016
GO:2000619	negative regulation of histone H4-K16 ac...	4	1	1.16	0.74597	0.873016
GO:2000622	regulation of nuclear-transcribed mRNA c...	4	1	1.16	0.74597	0.873016
GO:2000623	negative regulation of nuclear-transcrib...	4	1	1.16	0.74597	0.873016
GO:2000911	positive regulation of sterol import	4	1	1.16	0.74597	0.873016
GO:2001012	mesenchymal cell differentiation involve...	4	1	1.16	0.74597	0.873016
GO:2001106	regulation of Rho guanyl-nucleotide exch...	4	1	1.16	0.74597	0.873016
GO:2001168	positive regulation of histone H2B ubiqu...	4	1	1.16	0.74597	0.873016
GO:0032946	positive regulation of mononuclear cell ...	102	27	29.58	0.74743	0.913073
GO:0046928	regulation of neurotransmitter secretion	102	27	29.58	0.74743	0.913073
GO:0032409	regulation of transporter activity	210	57	60.91	0.74824	0.935912
GO:0009612	response to mechanical stimulus	113	30	32.77	0.74957	0.915729
GO:0015807	L-amino acid transport	47	12	13.63	0.74966	0.881282
GO:0034308	primary alcohol metabolic process	47	12	13.63	0.74966	0.881282
GO:0045010	actin nucleation	47	12	13.63	0.74966	0.881282
GO:0050879	multicellular organismal movement	47	12	13.63	0.74966	0.881282
GO:0050881	musculoskeletal movement	47	12	13.63	0.74966	0.881282
GO:0001702	gastrulation with mouth forming second	32	8	9.28	0.75143	0.863539
GO:0006471	protein ADP-ribosylation	32	8	9.28	0.75143	0.863539
GO:0007618	mating	32	8	9.28	0.75143	0.863539
GO:0035774	positive regulation of insulin secretion...	32	8	9.28	0.75143	0.863539
GO:0060487	lung epithelial cell differentiation	32	8	9.28	0.75143	0.863539
GO:0030073	insulin secretion	178	48	51.63	0.75152	0.929828
GO:0007030	Golgi organization	124	33	35.96	0.75201	0.917915
GO:0006664	glycolipid metabolic process	73	19	21.17	0.75207	0.897978
GO:0032370	positive regulation of lipid transport	62	16	17.98	0.75344	0.890487
GO:0060563	neuroepithelial cell differentiation	62	16	17.98	0.75344	0.890487
GO:0030182	neuron differentiation	1308	369	379.36	0.75511	0.972698
GO:0001654	eye development	321	88	93.1	0.75549	0.945279
GO:0001755	neural crest cell migration	51	13	14.79	0.75705	0.879785
GO:0003013	circulatory system process	385	106	111.66	0.75715	0.949356
GO:0016485	protein processing	182	49	52.79	0.75756	0.928342
GO:0034220	ion transmembrane transport	699	195	202.73	0.75799	0.961889
GO:0005978	glycogen biosynthetic process	36	9	10.44	0.75804	0.863378
GO:0009250	glucan biosynthetic process	36	9	10.44	0.75804	0.863378
GO:1902622	regulation of neutrophil migration	36	9	10.44	0.75804	0.863378
GO:0072503	cellular divalent inorganic cation homeo...	339	93	98.32	0.75818	0.945946
GO:0006812	cation transport	829	232	240.43	0.75838	0.964952
GO:0046903	secretion	829	232	240.43	0.75838	0.964952
GO:0003151	outflow tract morphogenesis	77	20	22.33	0.75931	0.896121
GO:2000106	regulation of leukocyte apoptotic proces...	77	20	22.33	0.75931	0.896121
GO:0048259	regulation of receptor-mediated endocyto...	99	26	28.71	0.75994	0.905935
GO:0032869	cellular response to insulin stimulus	175	47	50.76	0.76029	0.926072
GO:0006367	transcription initiation from RNA polyme...	66	17	19.14	0.76070	0.888773
GO:0006635	fatty acid beta-oxidation	66	17	19.14	0.76070	0.888773
GO:0042116	macrophage activation	66	17	19.14	0.76070	0.888773
GO:0009451	RNA modification	139	37	40.31	0.76107	0.91809
GO:0022612	gland morphogenesis	139	37	40.31	0.76107	0.91809
GO:0050766	positive regulation of phagocytosis	55	14	15.95	0.76408	0.878505
GO:1903524	positive regulation of blood circulation	55	14	15.95	0.76408	0.878505
GO:2001259	positive regulation of cation channel ac...	55	14	15.95	0.76408	0.878505
GO:0033628	regulation of cell adhesion mediated by ...	40	10	11.6	0.76451	0.863248
GO:0060986	endocrine hormone secretion	40	10	11.6	0.76451	0.863248
GO:0043112	receptor metabolic process	179	48	51.92	0.76615	0.924644
GO:1902106	negative regulation of leukocyte differe...	81	21	23.49	0.76622	0.894447
GO:0050807	regulation of synapse organization	240	65	69.61	0.76662	0.933869
GO:0051047	positive regulation of secretion	290	79	84.11	0.76693	0.939318
GO:0043270	positive regulation of ion transport	233	63	67.58	0.76856	0.932329
GO:0009966	regulation of signal transduction	2391	679	693.46	0.76867	0.979151
GO:0032481	positive regulation of type I interferon...	44	11	12.76	0.77080	0.863142
GO:0072577	endothelial cell apoptotic process	44	11	12.76	0.77080	0.863142
GO:0021766	hippocampus development	59	15	17.11	0.77081	0.877397
GO:1904427	positive regulation of calcium ion trans...	59	15	17.11	0.77081	0.877397
GO:0072507	divalent inorganic cation homeostasis	358	98	103.83	0.77118	0.943905
GO:0048880	sensory system development	326	89	94.55	0.77120	0.941363
GO:0022898	regulation of transmembrane transporter ...	201	54	58.3	0.77209	0.92637
GO:0001573	ganglioside metabolic process	17	4	4.93	0.77234	0.815109
GO:0002098	tRNA wobble uridine modification	17	4	4.93	0.77234	0.815109
GO:0003094	glomerular filtration	17	4	4.93	0.77234	0.815109
GO:0006379	mRNA cleavage	17	4	4.93	0.77234	0.815109
GO:0006691	leukotriene metabolic process	17	4	4.93	0.77234	0.815109
GO:0006953	acute-phase response	17	4	4.93	0.77234	0.815109
GO:0008334	histone mRNA metabolic process	17	4	4.93	0.77234	0.815109
GO:0010880	regulation of release of sequestered cal...	17	4	4.93	0.77234	0.815109
GO:0030220	platelet formation	17	4	4.93	0.77234	0.815109
GO:0030252	growth hormone secretion	17	4	4.93	0.77234	0.815109
GO:0031579	membrane raft organization	17	4	4.93	0.77234	0.815109
GO:0033145	positive regulation of intracellular ste...	17	4	4.93	0.77234	0.815109
GO:0033235	positive regulation of protein sumoylati...	17	4	4.93	0.77234	0.815109
GO:0035269	protein O-linked mannosylation	17	4	4.93	0.77234	0.815109
GO:0036124	histone H3-K9 trimethylation	17	4	4.93	0.77234	0.815109
GO:0036158	outer dynein arm assembly	17	4	4.93	0.77234	0.815109
GO:0042219	cellular modified amino acid catabolic p...	17	4	4.93	0.77234	0.815109
GO:0045217	cell-cell junction maintenance	17	4	4.93	0.77234	0.815109
GO:0050901	leukocyte tethering or rolling	17	4	4.93	0.77234	0.815109
GO:0060252	positive regulation of glial cell prolif...	17	4	4.93	0.77234	0.815109
GO:0072207	metanephric epithelium development	17	4	4.93	0.77234	0.815109
GO:0072215	regulation of metanephros development	17	4	4.93	0.77234	0.815109
GO:0090336	positive regulation of brown fat cell di...	17	4	4.93	0.77234	0.815109
GO:1902004	positive regulation of amyloid-beta form...	17	4	4.93	0.77234	0.815109
GO:2000042	negative regulation of double-strand bre...	17	4	4.93	0.77234	0.815109
GO:2000047	regulation of cell-cell adhesion mediate...	17	4	4.93	0.77234	0.815109
GO:0032680	regulation of tumor necrosis factor prod...	96	25	27.84	0.77255	0.898354
GO:0002682	regulation of immune system process	989	277	286.84	0.77270	0.965707
GO:0055006	cardiac cell development	85	22	24.65	0.77284	0.892929
GO:0001956	positive regulation of neurotransmitter ...	21	5	6.09	0.77319	0.82391
GO:0002115	store-operated calcium entry	21	5	6.09	0.77319	0.82391
GO:0002360	T cell lineage commitment	21	5	6.09	0.77319	0.82391
GO:0002828	regulation of type 2 immune response	21	5	6.09	0.77319	0.82391
GO:0003299	muscle hypertrophy in response to stress	21	5	6.09	0.77319	0.82391
GO:0007141	male meiosis I	21	5	6.09	0.77319	0.82391
GO:0007289	spermatid nucleus differentiation	21	5	6.09	0.77319	0.82391
GO:0009154	purine ribonucleotide catabolic process	21	5	6.09	0.77319	0.82391
GO:0009261	ribonucleotide catabolic process	21	5	6.09	0.77319	0.82391
GO:0010893	positive regulation of steroid biosynthe...	21	5	6.09	0.77319	0.82391
GO:0014898	cardiac muscle hypertrophy in response t...	21	5	6.09	0.77319	0.82391
GO:0019433	triglyceride catabolic process	21	5	6.09	0.77319	0.82391
GO:0031295	T cell costimulation	21	5	6.09	0.77319	0.82391
GO:0032366	intracellular sterol transport	21	5	6.09	0.77319	0.82391
GO:0032367	intracellular cholesterol transport	21	5	6.09	0.77319	0.82391
GO:0033198	response to ATP	21	5	6.09	0.77319	0.82391
GO:0035268	protein mannosylation	21	5	6.09	0.77319	0.82391
GO:0042104	positive regulation of activated T cell ...	21	5	6.09	0.77319	0.82391
GO:0048305	immunoglobulin secretion	21	5	6.09	0.77319	0.82391
GO:0048520	positive regulation of behavior	21	5	6.09	0.77319	0.82391
GO:0050996	positive regulation of lipid catabolic p...	21	5	6.09	0.77319	0.82391
GO:0060343	trabecula formation	21	5	6.09	0.77319	0.82391
GO:0086010	membrane depolarization during action po...	21	5	6.09	0.77319	0.82391
GO:1902254	negative regulation of intrinsic apoptot...	21	5	6.09	0.77319	0.82391
GO:1902884	positive regulation of response to oxida...	21	5	6.09	0.77319	0.82391
GO:2000345	regulation of hepatocyte proliferation	21	5	6.09	0.77319	0.82391
GO:0009887	animal organ morphogenesis	905	253	262.48	0.77396	0.963897
GO:0050770	regulation of axonogenesis	194	52	56.27	0.77464	0.92425
GO:0001682	tRNA 5'-leader removal	13	3	3.77	0.77506	0.801034
GO:0002431	Fc receptor mediated stimulatory signali...	13	3	3.77	0.77506	0.801034
GO:0003222	ventricular trabecula myocardium morphog...	13	3	3.77	0.77506	0.801034
GO:0006555	methionine metabolic process	13	3	3.77	0.77506	0.801034
GO:0009950	dorsal/ventral axis specification	13	3	3.77	0.77506	0.801034
GO:0010818	T cell chemotaxis	13	3	3.77	0.77506	0.801034
GO:0030002	cellular anion homeostasis	13	3	3.77	0.77506	0.801034
GO:0030320	cellular monovalent inorganic anion home...	13	3	3.77	0.77506	0.801034
GO:0031000	response to caffeine	13	3	3.77	0.77506	0.801034
GO:0032823	regulation of natural killer cell differ...	13	3	3.77	0.77506	0.801034
GO:0033151	V(D)J recombination	13	3	3.77	0.77506	0.801034
GO:0033182	regulation of histone ubiquitination	13	3	3.77	0.77506	0.801034
GO:0034638	phosphatidylcholine catabolic process	13	3	3.77	0.77506	0.801034
GO:0034982	mitochondrial protein processing	13	3	3.77	0.77506	0.801034
GO:0035872	nucleotide-binding domain, leucine rich ...	13	3	3.77	0.77506	0.801034
GO:0038093	Fc receptor signaling pathway	13	3	3.77	0.77506	0.801034
GO:0042754	negative regulation of circadian rhythm	13	3	3.77	0.77506	0.801034
GO:0045725	positive regulation of glycogen biosynth...	13	3	3.77	0.77506	0.801034
GO:0046642	negative regulation of alpha-beta T cell...	13	3	3.77	0.77506	0.801034
GO:0055089	fatty acid homeostasis	13	3	3.77	0.77506	0.801034
GO:0060088	auditory receptor cell stereocilium orga...	13	3	3.77	0.77506	0.801034
GO:0070234	positive regulation of T cell apoptotic ...	13	3	3.77	0.77506	0.801034
GO:0070269	pyroptosis	13	3	3.77	0.77506	0.801034
GO:0070886	positive regulation of calcineurin-NFAT ...	13	3	3.77	0.77506	0.801034
GO:0071636	positive regulation of transforming grow...	13	3	3.77	0.77506	0.801034
GO:0106058	positive regulation of calcineurin-media...	13	3	3.77	0.77506	0.801034
GO:1901017	negative regulation of potassium ion tra...	13	3	3.77	0.77506	0.801034
GO:1901623	regulation of lymphocyte chemotaxis	13	3	3.77	0.77506	0.801034
GO:1901722	regulation of cell proliferation involve...	13	3	3.77	0.77506	0.801034
GO:1902043	positive regulation of extrinsic apoptot...	13	3	3.77	0.77506	0.801034
GO:2001053	regulation of mesenchymal cell apoptotic...	13	3	3.77	0.77506	0.801034
GO:0001779	natural killer cell differentiation	25	6	7.25	0.77584	0.829932
GO:0002335	mature B cell differentiation	25	6	7.25	0.77584	0.829932
GO:0006195	purine nucleotide catabolic process	25	6	7.25	0.77584	0.829932
GO:0010955	negative regulation of protein processin...	25	6	7.25	0.77584	0.829932
GO:0032373	positive regulation of sterol transport	25	6	7.25	0.77584	0.829932
GO:0032376	positive regulation of cholesterol trans...	25	6	7.25	0.77584	0.829932
GO:0042269	regulation of natural killer cell mediat...	25	6	7.25	0.77584	0.829932
GO:0055090	acylglycerol homeostasis	25	6	7.25	0.77584	0.829932
GO:0070328	triglyceride homeostasis	25	6	7.25	0.77584	0.829932
GO:0090075	relaxation of muscle	25	6	7.25	0.77584	0.829932
GO:0098698	postsynaptic specialization assembly	25	6	7.25	0.77584	0.829932
GO:1903318	negative regulation of protein maturatio...	25	6	7.25	0.77584	0.829932
GO:1904893	negative regulation of receptor signalin...	25	6	7.25	0.77584	0.829932
GO:0035306	positive regulation of dephosphorylation	48	12	13.92	0.77691	0.863053
GO:0060761	negative regulation of response to cytok...	48	12	13.92	0.77691	0.863053
GO:0042310	vasoconstriction	63	16	18.27	0.77724	0.876429
GO:0048812	neuron projection morphogenesis	617	171	178.95	0.77727	0.955599
GO:0070588	calcium ion transmembrane transport	205	55	59.46	0.77746	0.925118
GO:0023051	regulation of signaling	2748	781	797	0.77843	0.979927
GO:0050671	positive regulation of lymphocyte prolif...	100	26	29	0.77881	0.896907
GO:0007009	plasma membrane organization	89	23	25.81	0.77917	0.891548
GO:0021533	cell differentiation in hindbrain	29	7	8.41	0.77947	0.834313
GO:0031069	hair follicle morphogenesis	29	7	8.41	0.77947	0.834313
GO:0040036	regulation of fibroblast growth factor r...	29	7	8.41	0.77947	0.834313
GO:2000780	negative regulation of double-strand bre...	29	7	8.41	0.77947	0.834313
GO:0043087	regulation of GTPase activity	259	70	75.12	0.78000	0.931933
GO:0051250	negative regulation of lymphocyte activa...	122	32	35.38	0.78005	0.904735
GO:0014066	regulation of phosphatidylinositol 3-kin...	78	20	22.62	0.78054	0.884683
GO:0050848	regulation of calcium-mediated signaling	78	20	22.62	0.78054	0.884683
GO:0010646	regulation of cell communication	2735	777	793.23	0.78202	0.979542
GO:0030278	regulation of ossification	191	51	55.4	0.78271	0.920721
GO:0021587	cerebellum morphogenesis	52	13	15.08	0.78282	0.862978
GO:0055081	anion homeostasis	52	13	15.08	0.78282	0.862978
GO:0048592	eye morphogenesis	144	38	41.76	0.78287	0.910177
GO:0046683	response to organophosphorus	67	17	19.43	0.78341	0.875576
GO:0001835	blastocyst hatching	33	8	9.57	0.78363	0.837642
GO:0007026	negative regulation of microtubule depol...	33	8	9.57	0.78363	0.837642
GO:0016073	snRNA metabolic process	33	8	9.57	0.78363	0.837642
GO:0021988	olfactory lobe development	33	8	9.57	0.78363	0.837642
GO:0035188	hatching	33	8	9.57	0.78363	0.837642
GO:0048009	insulin-like growth factor receptor sign...	33	8	9.57	0.78363	0.837642
GO:0048194	Golgi vesicle budding	33	8	9.57	0.78363	0.837642
GO:0071684	organism emergence from protective struc...	33	8	9.57	0.78363	0.837642
GO:1901136	carbohydrate derivative catabolic proces...	104	27	30.16	0.78482	0.895572
GO:0000012	single strand break repair	9	2	2.61	0.78575	0.774908
GO:0000338	protein deneddylation	9	2	2.61	0.78575	0.774908
GO:0000820	regulation of glutamine family amino aci...	9	2	2.61	0.78575	0.774908
GO:0001839	neural plate morphogenesis	9	2	2.61	0.78575	0.774908
GO:0002645	positive regulation of tolerance inducti...	9	2	2.61	0.78575	0.774908
GO:0002710	negative regulation of T cell mediated i...	9	2	2.61	0.78575	0.774908
GO:0002836	positive regulation of response to tumor...	9	2	2.61	0.78575	0.774908
GO:0002839	positive regulation of immune response t...	9	2	2.61	0.78575	0.774908
GO:0006616	SRP-dependent cotranslational protein ta...	9	2	2.61	0.78575	0.774908
GO:0006646	phosphatidylethanolamine biosynthetic pr...	9	2	2.61	0.78575	0.774908
GO:0006833	water transport	9	2	2.61	0.78575	0.774908
GO:0008354	germ cell migration	9	2	2.61	0.78575	0.774908
GO:0008611	ether lipid biosynthetic process	9	2	2.61	0.78575	0.774908
GO:0010819	regulation of T cell chemotaxis	9	2	2.61	0.78575	0.774908
GO:0014819	regulation of skeletal muscle contractio...	9	2	2.61	0.78575	0.774908
GO:0014820	tonic smooth muscle contraction	9	2	2.61	0.78575	0.774908
GO:0014831	gastro-intestinal system smooth muscle c...	9	2	2.61	0.78575	0.774908
GO:0018202	peptidyl-histidine modification	9	2	2.61	0.78575	0.774908
GO:0019627	urea metabolic process	9	2	2.61	0.78575	0.774908
GO:0021612	facial nerve structural organization	9	2	2.61	0.78575	0.774908
GO:0021796	cerebral cortex regionalization	9	2	2.61	0.78575	0.774908
GO:0021984	adenohypophysis development	9	2	2.61	0.78575	0.774908
GO:0031223	auditory behavior	9	2	2.61	0.78575	0.774908
GO:0031642	negative regulation of myelination	9	2	2.61	0.78575	0.774908
GO:0032594	protein transport within lipid bilayer	9	2	2.61	0.78575	0.774908
GO:0033029	regulation of neutrophil apoptotic proce...	9	2	2.61	0.78575	0.774908
GO:0033080	immature T cell proliferation in thymus	9	2	2.61	0.78575	0.774908
GO:0033275	actin-myosin filament sliding	9	2	2.61	0.78575	0.774908
GO:0033683	nucleotide-excision repair, DNA incision	9	2	2.61	0.78575	0.774908
GO:0034334	adherens junction maintenance	9	2	2.61	0.78575	0.774908
GO:0035457	cellular response to interferon-alpha	9	2	2.61	0.78575	0.774908
GO:0035562	negative regulation of chromatin binding	9	2	2.61	0.78575	0.774908
GO:0036462	TRAIL-activated apoptotic signaling path...	9	2	2.61	0.78575	0.774908
GO:0036480	neuron intrinsic apoptotic signaling pat...	9	2	2.61	0.78575	0.774908
GO:0042359	vitamin D metabolic process	9	2	2.61	0.78575	0.774908
GO:0043084	penile erection	9	2	2.61	0.78575	0.774908
GO:0045542	positive regulation of cholesterol biosy...	9	2	2.61	0.78575	0.774908
GO:0045607	regulation of inner ear auditory recepto...	9	2	2.61	0.78575	0.774908
GO:0045631	regulation of mechanoreceptor differenti...	9	2	2.61	0.78575	0.774908
GO:0046007	negative regulation of activated T cell ...	9	2	2.61	0.78575	0.774908
GO:0046504	glycerol ether biosynthetic process	9	2	2.61	0.78575	0.774908
GO:0046598	positive regulation of viral entry into ...	9	2	2.61	0.78575	0.774908
GO:0048341	paraxial mesoderm formation	9	2	2.61	0.78575	0.774908
GO:0048702	embryonic neurocranium morphogenesis	9	2	2.61	0.78575	0.774908
GO:0051095	regulation of helicase activity	9	2	2.61	0.78575	0.774908
GO:0051132	NK T cell activation	9	2	2.61	0.78575	0.774908
GO:0051292	nuclear pore complex assembly	9	2	2.61	0.78575	0.774908
GO:0055062	phosphate ion homeostasis	9	2	2.61	0.78575	0.774908
GO:0060028	convergent extension involved in axis el...	9	2	2.61	0.78575	0.774908
GO:0060046	regulation of acrosome reaction	9	2	2.61	0.78575	0.774908
GO:0060352	cell adhesion molecule production	9	2	2.61	0.78575	0.774908
GO:0060462	lung lobe development	9	2	2.61	0.78575	0.774908
GO:0060463	lung lobe morphogenesis	9	2	2.61	0.78575	0.774908
GO:0060896	neural plate pattern specification	9	2	2.61	0.78575	0.774908
GO:0061101	neuroendocrine cell differentiation	9	2	2.61	0.78575	0.774908
GO:0061299	retina vasculature morphogenesis in came...	9	2	2.61	0.78575	0.774908
GO:0061525	hindgut development	9	2	2.61	0.78575	0.774908
GO:0061549	sympathetic ganglion development	9	2	2.61	0.78575	0.774908
GO:0061744	motor behavior	9	2	2.61	0.78575	0.774908
GO:0070091	glucagon secretion	9	2	2.61	0.78575	0.774908
GO:0070092	regulation of glucagon secretion	9	2	2.61	0.78575	0.774908
GO:0070493	thrombin-activated receptor signaling pa...	9	2	2.61	0.78575	0.774908
GO:0071639	positive regulation of monocyte chemotac...	9	2	2.61	0.78575	0.774908
GO:0071888	macrophage apoptotic process	9	2	2.61	0.78575	0.774908
GO:0072160	nephron tubule epithelial cell different...	9	2	2.61	0.78575	0.774908
GO:0072176	nephric duct development	9	2	2.61	0.78575	0.774908
GO:0072505	divalent inorganic anion homeostasis	9	2	2.61	0.78575	0.774908
GO:0072506	trivalent inorganic anion homeostasis	9	2	2.61	0.78575	0.774908
GO:0075294	positive regulation by symbiont of entry...	9	2	2.61	0.78575	0.774908
GO:0086103	G protein-coupled receptor signaling pat...	9	2	2.61	0.78575	0.774908
GO:0090160	Golgi to lysosome transport	9	2	2.61	0.78575	0.774908
GO:0090205	positive regulation of cholesterol metab...	9	2	2.61	0.78575	0.774908
GO:0090399	replicative senescence	9	2	2.61	0.78575	0.774908
GO:0090481	pyrimidine nucleotide-sugar transmembran...	9	2	2.61	0.78575	0.774908
GO:0097104	postsynaptic membrane assembly	9	2	2.61	0.78575	0.774908
GO:0097499	protein localization to non-motile ciliu...	9	2	2.61	0.78575	0.774908
GO:0106120	positive regulation of sterol biosynthet...	9	2	2.61	0.78575	0.774908
GO:1900118	negative regulation of execution phase o...	9	2	2.61	0.78575	0.774908
GO:1900125	regulation of hyaluronan biosynthetic pr...	9	2	2.61	0.78575	0.774908
GO:1901203	positive regulation of extracellular mat...	9	2	2.61	0.78575	0.774908
GO:1903376	regulation of oxidative stress-induced n...	9	2	2.61	0.78575	0.774908
GO:1903431	positive regulation of cell maturation	9	2	2.61	0.78575	0.774908
GO:1903911	positive regulation of receptor clusteri...	9	2	2.61	0.78575	0.774908
GO:1904153	negative regulation of retrograde protei...	9	2	2.61	0.78575	0.774908
GO:1904177	regulation of adipose tissue development	9	2	2.61	0.78575	0.774908
GO:1905247	positive regulation of aspartic-type pep...	9	2	2.61	0.78575	0.774908
GO:1990535	neuron projection maintenance	9	2	2.61	0.78575	0.774908
GO:2000392	regulation of lamellipodium morphogenesi...	9	2	2.61	0.78575	0.774908
GO:2000543	positive regulation of gastrulation	9	2	2.61	0.78575	0.774908
GO:2000846	regulation of corticosteroid hormone sec...	9	2	2.61	0.78575	0.774908
GO:2000980	regulation of inner ear receptor cell di...	9	2	2.61	0.78575	0.774908
GO:2001269	positive regulation of cysteine-type end...	9	2	2.61	0.78575	0.774908
GO:0050851	antigen receptor-mediated signaling path...	126	33	36.54	0.78586	0.903384
GO:0032963	collagen metabolic process	82	21	23.78	0.78660	0.883585
GO:0045921	positive regulation of exocytosis	82	21	23.78	0.78660	0.883585
GO:0048858	cell projection morphogenesis	636	176	184.46	0.78755	0.954161
GO:0032881	regulation of polysaccharide metabolic p...	37	9	10.73	0.78809	0.840259
GO:0050707	regulation of cytokine secretion	37	9	10.73	0.78809	0.840259
GO:0071985	multivesicular body sorting pathway	37	9	10.73	0.78809	0.840259
GO:2000781	positive regulation of double-strand bre...	37	9	10.73	0.78809	0.840259
GO:0032651	regulation of interleukin-1 beta product...	56	14	16.24	0.78854	0.862913
GO:0048747	muscle fiber development	56	14	16.24	0.78854	0.862913
GO:0001676	long-chain fatty acid metabolic process	71	18	20.59	0.78932	0.874819
GO:0036465	synaptic vesicle recycling	71	18	20.59	0.78932	0.874819
GO:0008286	insulin receptor signaling pathway	108	28	31.32	0.79061	0.894335
GO:1903169	regulation of calcium ion transmembrane ...	119	31	34.51	0.79079	0.898584
GO:0045785	positive regulation of cell adhesion	360	98	104.41	0.79096	0.938666
GO:0002683	negative regulation of immune system pro...	353	96	102.38	0.79219	0.937744
GO:0072009	nephron epithelium development	86	22	24.94	0.79241	0.882588
GO:0000266	mitochondrial fission	41	10	11.89	0.79269	0.842369
GO:0010259	multicellular organism aging	41	10	11.89	0.79269	0.842369
GO:0032615	interleukin-12 production	41	10	11.89	0.79269	0.842369
GO:0050432	catecholamine secretion	41	10	11.89	0.79269	0.842369
GO:0071675	regulation of mononuclear cell migration	41	10	11.89	0.79269	0.842369
GO:0045055	regulated exocytosis	199	53	57.72	0.79295	0.918367
GO:0055002	striated muscle cell development	152	40	44.08	0.79377	0.907651
GO:0031124	mRNA 3'-end processing	60	15	17.4	0.79407	0.862857
GO:0046324	regulation of glucose import	60	15	17.4	0.79407	0.862857
GO:0070059	intrinsic apoptotic signaling pathway in...	60	15	17.4	0.79407	0.862857
GO:0072078	nephron tubule morphogenesis	60	15	17.4	0.79407	0.862857
GO:0060420	regulation of heart growth	75	19	21.75	0.79500	0.874142
GO:2000243	positive regulation of reproductive proc...	75	19	21.75	0.79500	0.874142
GO:0045744	negative regulation of G protein-coupled...	45	11	13.05	0.79735	0.844106
GO:0061383	trabecula morphogenesis	45	11	13.05	0.79735	0.844106
GO:0002695	negative regulation of leukocyte activat...	145	38	42.05	0.79777	0.903915
GO:0035303	regulation of dephosphorylation	145	38	42.05	0.79777	0.903915
GO:0043434	response to peptide hormone	275	74	79.76	0.79861	0.927874
GO:0007249	I-kappaB kinase/NF-kappaB signaling	185	49	53.66	0.79875	0.913318
GO:0046626	regulation of insulin receptor signaling...	64	16	18.56	0.79942	0.862808
GO:0021761	limbic system development	79	20	22.91	0.80047	0.873533
GO:0043271	negative regulation of ion transport	127	33	36.83	0.80158	0.89629
GO:0019229	regulation of vasoconstriction	49	12	14.21	0.80200	0.845563
GO:0120039	plasma membrane bounded cell projection ...	631	174	183.01	0.80255	0.950795
GO:0043010	camera-type eye development	279	75	80.92	0.80299	0.926932
GO:0002260	lymphocyte homeostasis	68	17	19.72	0.80458	0.862765
GO:0098659	inorganic cation import across plasma me...	68	17	19.72	0.80458	0.862765
GO:0099587	inorganic ion import across plasma membr...	68	17	19.72	0.80458	0.862765
GO:0006874	cellular calcium ion homeostasis	315	85	91.36	0.80472	0.930461
GO:0009247	glycolipid biosynthetic process	53	13	15.37	0.80661	0.8468
GO:0060041	retina development in camera-type eye	120	31	34.8	0.80670	0.891117
GO:0019935	cyclic-nucleotide-mediated signaling	142	37	41.18	0.80710	0.89874
GO:0055074	calcium ion homeostasis	326	88	94.55	0.80728	0.930798
GO:0021549	cerebellum development	98	25	28.42	0.80853	0.880084
GO:1903555	regulation of tumor necrosis factor supe...	98	25	28.42	0.80853	0.880084
GO:0002715	regulation of natural killer cell mediat...	26	6	7.54	0.80933	0.798429
GO:0006829	zinc ion transport	26	6	7.54	0.80933	0.798429
GO:0018126	protein hydroxylation	26	6	7.54	0.80933	0.798429
GO:0031645	negative regulation of nervous system pr...	26	6	7.54	0.80933	0.798429
GO:0042220	response to cocaine	26	6	7.54	0.80933	0.798429
GO:0046856	phosphatidylinositol dephosphorylation	26	6	7.54	0.80933	0.798429
GO:0048247	lymphocyte chemotaxis	26	6	7.54	0.80933	0.798429
GO:0051281	positive regulation of release of seques...	26	6	7.54	0.80933	0.798429
GO:0098884	postsynaptic neurotransmitter receptor i...	26	6	7.54	0.80933	0.798429
GO:0140239	postsynaptic endocytosis	26	6	7.54	0.80933	0.798429
GO:0002920	regulation of humoral immune response	22	5	6.38	0.80954	0.787037
GO:0003272	endocardial cushion formation	22	5	6.38	0.80954	0.787037
GO:0006817	phosphate ion transport	22	5	6.38	0.80954	0.787037
GO:0006925	inflammatory cell apoptotic process	22	5	6.38	0.80954	0.787037
GO:0007617	mating behavior	22	5	6.38	0.80954	0.787037
GO:0031294	lymphocyte costimulation	22	5	6.38	0.80954	0.787037
GO:0044331	cell-cell adhesion mediated by cadherin	22	5	6.38	0.80954	0.787037
GO:0048339	paraxial mesoderm development	22	5	6.38	0.80954	0.787037
GO:0050927	positive regulation of positive chemotax...	22	5	6.38	0.80954	0.787037
GO:0071711	basement membrane organization	22	5	6.38	0.80954	0.787037
GO:0097502	mannosylation	22	5	6.38	0.80954	0.787037
GO:1900101	regulation of endoplasmic reticulum unfo...	22	5	6.38	0.80954	0.787037
GO:0009649	entrainment of circadian clock	30	7	8.7	0.81055	0.806818
GO:0033238	regulation of cellular amine metabolic p...	30	7	8.7	0.81055	0.806818
GO:0042755	eating behavior	30	7	8.7	0.81055	0.806818
GO:0086009	membrane repolarization	30	7	8.7	0.81055	0.806818
GO:0099590	neurotransmitter receptor internalizatio...	30	7	8.7	0.81055	0.806818
GO:0110111	negative regulation of animal organ morp...	30	7	8.7	0.81055	0.806818
GO:0046425	regulation of receptor signaling pathway...	87	22	25.23	0.81079	0.872483
GO:0032410	negative regulation of transporter activ...	57	14	16.53	0.81115	0.847865
GO:0032870	cellular response to hormone stimulus	405	110	117.46	0.81119	0.936543
GO:0060401	cytosolic calcium ion transport	135	35	39.15	0.81162	0.894268
GO:0006688	glycosphingolipid biosynthetic process	18	4	5.22	0.81213	0.770677
GO:0006744	ubiquinone biosynthetic process	18	4	5.22	0.81213	0.770677
GO:0006896	Golgi to vacuole transport	18	4	5.22	0.81213	0.770677
GO:0010560	positive regulation of glycoprotein bios...	18	4	5.22	0.81213	0.770677
GO:0032331	negative regulation of chondrocyte diffe...	18	4	5.22	0.81213	0.770677
GO:0036344	platelet morphogenesis	18	4	5.22	0.81213	0.770677
GO:0040037	negative regulation of fibroblast growth...	18	4	5.22	0.81213	0.770677
GO:0042438	melanin biosynthetic process	18	4	5.22	0.81213	0.770677
GO:0043094	cellular metabolic compound salvage	18	4	5.22	0.81213	0.770677
GO:0046325	negative regulation of glucose import	18	4	5.22	0.81213	0.770677
GO:0048535	lymph node development	18	4	5.22	0.81213	0.770677
GO:0051482	positive regulation of cytosolic calcium...	18	4	5.22	0.81213	0.770677
GO:0060004	reflex	18	4	5.22	0.81213	0.770677
GO:0060044	negative regulation of cardiac muscle ce...	18	4	5.22	0.81213	0.770677
GO:0072111	cell proliferation involved in kidney de...	18	4	5.22	0.81213	0.770677
GO:0090025	regulation of monocyte chemotaxis	18	4	5.22	0.81213	0.770677
GO:0097205	renal filtration	18	4	5.22	0.81213	0.770677
GO:0099515	actin filament-based transport	18	4	5.22	0.81213	0.770677
GO:1901663	quinone biosynthetic process	18	4	5.22	0.81213	0.770677
GO:1905276	regulation of epithelial tube formation	18	4	5.22	0.81213	0.770677
GO:1990776	response to angiotensin	18	4	5.22	0.81213	0.770677
GO:2000010	positive regulation of protein localizat...	18	4	5.22	0.81213	0.770677
GO:2001014	regulation of skeletal muscle cell diffe...	18	4	5.22	0.81213	0.770677
GO:0003298	physiological muscle hypertrophy	34	8	9.86	0.81265	0.813253
GO:0003301	physiological cardiac muscle hypertrophy	34	8	9.86	0.81265	0.813253
GO:0006623	protein targeting to vacuole	34	8	9.86	0.81265	0.813253
GO:0032715	negative regulation of interleukin-6 pro...	34	8	9.86	0.81265	0.813253
GO:0043551	regulation of phosphatidylinositol 3-kin...	34	8	9.86	0.81265	0.813253
GO:0045933	positive regulation of muscle contractio...	34	8	9.86	0.81265	0.813253
GO:0061049	cell growth involved in cardiac muscle c...	34	8	9.86	0.81265	0.813253
GO:0072523	purine-containing compound catabolic pro...	34	8	9.86	0.81265	0.813253
GO:0032640	tumor necrosis factor production	102	26	29.58	0.81351	0.87938
GO:0015711	organic anion transport	334	90	96.87	0.81519	0.929153
GO:0014003	oligodendrocyte development	38	9	11.02	0.81531	0.818345
GO:0032781	positive regulation of ATPase activity	38	9	11.02	0.81531	0.818345
GO:0042181	ketone biosynthetic process	38	9	11.02	0.81531	0.818345
GO:0046326	positive regulation of glucose import	38	9	11.02	0.81531	0.818345
GO:0050798	activated T cell proliferation	38	9	11.02	0.81531	0.818345
GO:0090175	regulation of establishment of planar po...	38	9	11.02	0.81531	0.818345
GO:0019730	antimicrobial humoral response	61	15	17.69	0.81561	0.848791
GO:0008344	adult locomotory behavior	91	23	26.39	0.81568	0.872027
GO:0048704	embryonic skeletal system morphogenesis	91	23	26.39	0.81568	0.872027
GO:1904892	regulation of receptor signaling pathway...	91	23	26.39	0.81568	0.872027
GO:0008033	tRNA processing	117	30	33.93	0.81709	0.884514
GO:0090596	sensory organ morphogenesis	248	66	71.93	0.81734	0.917673
GO:1903038	negative regulation of leukocyte cell-ce...	106	27	30.74	0.81832	0.878729
GO:0021696	cerebellar cortex morphogenesis	42	10	12.18	0.81833	0.822476
GO:0032007	negative regulation of TOR signaling	42	10	12.18	0.81833	0.822476
GO:0042461	photoreceptor cell development	42	10	12.18	0.81833	0.822476
GO:2000401	regulation of lymphocyte migration	42	10	12.18	0.81833	0.822476
GO:2000772	regulation of cellular senescence	42	10	12.18	0.81833	0.822476
GO:0009725	response to hormone	534	146	154.88	0.81844	0.942702
GO:0002643	regulation of tolerance induction	14	3	4.06	0.81903	0.745192
GO:0006677	glycosylceramide metabolic process	14	3	4.06	0.81903	0.745192
GO:0006700	C21-steroid hormone biosynthetic process	14	3	4.06	0.81903	0.745192
GO:0007252	I-kappaB phosphorylation	14	3	4.06	0.81903	0.745192
GO:0007602	phototransduction	14	3	4.06	0.81903	0.745192
GO:0010224	response to UV-B	14	3	4.06	0.81903	0.745192
GO:0010623	programmed cell death involved in cell d...	14	3	4.06	0.81903	0.745192
GO:0021932	hindbrain radial glia guided cell migrat...	14	3	4.06	0.81903	0.745192
GO:0032095	regulation of response to food	14	3	4.06	0.81903	0.745192
GO:0032616	interleukin-13 production	14	3	4.06	0.81903	0.745192
GO:0032957	inositol trisphosphate metabolic process	14	3	4.06	0.81903	0.745192
GO:0033623	regulation of integrin activation	14	3	4.06	0.81903	0.745192
GO:0043249	erythrocyte maturation	14	3	4.06	0.81903	0.745192
GO:0043374	CD8-positive, alpha-beta T cell differen...	14	3	4.06	0.81903	0.745192
GO:0043584	nose development	14	3	4.06	0.81903	0.745192
GO:0043931	ossification involved in bone maturation	14	3	4.06	0.81903	0.745192
GO:0044320	cellular response to leptin stimulus	14	3	4.06	0.81903	0.745192
GO:0044804	autophagy of nucleus	14	3	4.06	0.81903	0.745192
GO:0045063	T-helper 1 cell differentiation	14	3	4.06	0.81903	0.745192
GO:0046485	ether lipid metabolic process	14	3	4.06	0.81903	0.745192
GO:0048681	negative regulation of axon regeneration	14	3	4.06	0.81903	0.745192
GO:0051969	regulation of transmission of nerve impu...	14	3	4.06	0.81903	0.745192
GO:0060396	growth hormone receptor signaling pathwa...	14	3	4.06	0.81903	0.745192
GO:0060579	ventral spinal cord interneuron fate com...	14	3	4.06	0.81903	0.745192
GO:0060581	cell fate commitment involved in pattern...	14	3	4.06	0.81903	0.745192
GO:0060979	vasculogenesis involved in coronary vasc...	14	3	4.06	0.81903	0.745192
GO:0061042	vascular wound healing	14	3	4.06	0.81903	0.745192
GO:0070307	lens fiber cell development	14	3	4.06	0.81903	0.745192
GO:0071025	RNA surveillance	14	3	4.06	0.81903	0.745192
GO:0071378	cellular response to growth hormone stim...	14	3	4.06	0.81903	0.745192
GO:0072170	metanephric tubule development	14	3	4.06	0.81903	0.745192
GO:0086012	membrane depolarization during cardiac m...	14	3	4.06	0.81903	0.745192
GO:0090161	Golgi ribbon formation	14	3	4.06	0.81903	0.745192
GO:0090239	regulation of histone H4 acetylation	14	3	4.06	0.81903	0.745192
GO:1900121	negative regulation of receptor binding	14	3	4.06	0.81903	0.745192
GO:1902337	regulation of apoptotic process involved...	14	3	4.06	0.81903	0.745192
GO:1902902	negative regulation of autophagosome ass...	14	3	4.06	0.81903	0.745192
GO:1903624	regulation of DNA catabolic process	14	3	4.06	0.81903	0.745192
GO:0006939	smooth muscle contraction	80	20	23.2	0.81909	0.862661
GO:0014909	smooth muscle cell migration	80	20	23.2	0.81909	0.862661
GO:0000710	meiotic mismatch repair	5	1	1.45	0.81966	0.709677
GO:0000960	regulation of mitochondrial RNA cataboli...	5	1	1.45	0.81966	0.709677
GO:0001660	fever generation	5	1	1.45	0.81966	0.709677
GO:0001661	conditioned taste aversion	5	1	1.45	0.81966	0.709677
GO:0001705	ectoderm formation	5	1	1.45	0.81966	0.709677
GO:0001878	response to yeast	5	1	1.45	0.81966	0.709677
GO:0001923	B-1 B cell differentiation	5	1	1.45	0.81966	0.709677
GO:0001957	intramembranous ossification	5	1	1.45	0.81966	0.709677
GO:0002072	optic cup morphogenesis involved in came...	5	1	1.45	0.81966	0.709677
GO:0002248	connective tissue replacement involved i...	5	1	1.45	0.81966	0.709677
GO:0002326	B cell lineage commitment	5	1	1.45	0.81966	0.709677
GO:0002636	positive regulation of germinal center f...	5	1	1.45	0.81966	0.709677
GO:0002676	regulation of chronic inflammatory respo...	5	1	1.45	0.81966	0.709677
GO:0002866	positive regulation of acute inflammator...	5	1	1.45	0.81966	0.709677
GO:0003010	voluntary skeletal muscle contraction	5	1	1.45	0.81966	0.709677
GO:0003278	apoptotic process involved in heart morp...	5	1	1.45	0.81966	0.709677
GO:0003383	apical constriction	5	1	1.45	0.81966	0.709677
GO:0003406	retinal pigment epithelium development	5	1	1.45	0.81966	0.709677
GO:0003431	growth plate cartilage chondrocyte devel...	5	1	1.45	0.81966	0.709677
GO:0005513	detection of calcium ion	5	1	1.45	0.81966	0.709677
GO:0006003	fructose 2,6-bisphosphate metabolic proc...	5	1	1.45	0.81966	0.709677
GO:0006101	citrate metabolic process	5	1	1.45	0.81966	0.709677
GO:0006297	nucleotide-excision repair, DNA gap fill...	5	1	1.45	0.81966	0.709677
GO:0006363	termination of RNA polymerase I transcri...	5	1	1.45	0.81966	0.709677
GO:0006398	mRNA 3'-end processing by stem-loop bind...	5	1	1.45	0.81966	0.709677
GO:0006477	protein sulfation	5	1	1.45	0.81966	0.709677
GO:0006569	tryptophan catabolic process	5	1	1.45	0.81966	0.709677
GO:0006640	monoacylglycerol biosynthetic process	5	1	1.45	0.81966	0.709677
GO:0006663	platelet activating factor biosynthetic ...	5	1	1.45	0.81966	0.709677
GO:0006703	estrogen biosynthetic process	5	1	1.45	0.81966	0.709677
GO:0006751	glutathione catabolic process	5	1	1.45	0.81966	0.709677
GO:0008291	acetylcholine metabolic process	5	1	1.45	0.81966	0.709677
GO:0009202	deoxyribonucleoside triphosphate biosynt...	5	1	1.45	0.81966	0.709677
GO:0009214	cyclic nucleotide catabolic process	5	1	1.45	0.81966	0.709677
GO:0009217	purine deoxyribonucleoside triphosphate ...	5	1	1.45	0.81966	0.709677
GO:0009249	protein lipoylation	5	1	1.45	0.81966	0.709677
GO:0010360	negative regulation of anion channel act...	5	1	1.45	0.81966	0.709677
GO:0010387	COP9 signalosome assembly	5	1	1.45	0.81966	0.709677
GO:0010533	regulation of activation of Janus kinase...	5	1	1.45	0.81966	0.709677
GO:0010911	regulation of isomerase activity	5	1	1.45	0.81966	0.709677
GO:0010912	positive regulation of isomerase activit...	5	1	1.45	0.81966	0.709677
GO:0010989	negative regulation of low-density lipop...	5	1	1.45	0.81966	0.709677
GO:0014721	twitch skeletal muscle contraction	5	1	1.45	0.81966	0.709677
GO:0014834	skeletal muscle satellite cell maintenan...	5	1	1.45	0.81966	0.709677
GO:0014858	positive regulation of skeletal muscle c...	5	1	1.45	0.81966	0.709677
GO:0015691	cadmium ion transport	5	1	1.45	0.81966	0.709677
GO:0015879	carnitine transport	5	1	1.45	0.81966	0.709677
GO:0015961	diadenosine polyphosphate catabolic proc...	5	1	1.45	0.81966	0.709677
GO:0016191	synaptic vesicle uncoating	5	1	1.45	0.81966	0.709677
GO:0016199	axon midline choice point recognition	5	1	1.45	0.81966	0.709677
GO:0016237	lysosomal microautophagy	5	1	1.45	0.81966	0.709677
GO:0016255	attachment of GPI anchor to protein	5	1	1.45	0.81966	0.709677
GO:0016554	cytidine to uridine editing	5	1	1.45	0.81966	0.709677
GO:0016576	histone dephosphorylation	5	1	1.45	0.81966	0.709677
GO:0019087	transformation of host cell by virus	5	1	1.45	0.81966	0.709677
GO:0019509	L-methionine salvage from methylthioaden...	5	1	1.45	0.81966	0.709677
GO:0030091	protein repair	5	1	1.45	0.81966	0.709677
GO:0030210	heparin biosynthetic process	5	1	1.45	0.81966	0.709677
GO:0030242	autophagy of peroxisome	5	1	1.45	0.81966	0.709677
GO:0030950	establishment or maintenance of actin cy...	5	1	1.45	0.81966	0.709677
GO:0031119	tRNA pseudouridine synthesis	5	1	1.45	0.81966	0.709677
GO:0031452	negative regulation of heterochromatin a...	5	1	1.45	0.81966	0.709677
GO:0031554	regulation of DNA-templated transcriptio...	5	1	1.45	0.81966	0.709677
GO:0031581	hemidesmosome assembly	5	1	1.45	0.81966	0.709677
GO:0031914	negative regulation of synaptic plastici...	5	1	1.45	0.81966	0.709677
GO:0032119	sequestering of zinc ion	5	1	1.45	0.81966	0.709677
GO:0032226	positive regulation of synaptic transmis...	5	1	1.45	0.81966	0.709677
GO:0032229	negative regulation of synaptic transmis...	5	1	1.45	0.81966	0.709677
GO:0032847	regulation of cellular pH reduction	5	1	1.45	0.81966	0.709677
GO:0032889	regulation of vacuole fusion, non-autoph...	5	1	1.45	0.81966	0.709677
GO:0032960	regulation of inositol trisphosphate bio...	5	1	1.45	0.81966	0.709677
GO:0033088	negative regulation of immature T cell p...	5	1	1.45	0.81966	0.709677
GO:0033133	positive regulation of glucokinase activ...	5	1	1.45	0.81966	0.709677
GO:0033212	iron import into cell	5	1	1.45	0.81966	0.709677
GO:0033578	protein glycosylation in Golgi	5	1	1.45	0.81966	0.709677
GO:0033603	positive regulation of dopamine secretio...	5	1	1.45	0.81966	0.709677
GO:0033634	positive regulation of cell-cell adhesio...	5	1	1.45	0.81966	0.709677
GO:0033869	nucleoside bisphosphate catabolic proces...	5	1	1.45	0.81966	0.709677
GO:0034031	ribonucleoside bisphosphate catabolic pr...	5	1	1.45	0.81966	0.709677
GO:0034034	purine nucleoside bisphosphate catabolic...	5	1	1.45	0.81966	0.709677
GO:0034227	tRNA thio-modification	5	1	1.45	0.81966	0.709677
GO:0034242	negative regulation of syncytium formati...	5	1	1.45	0.81966	0.709677
GO:0034310	primary alcohol catabolic process	5	1	1.45	0.81966	0.709677
GO:0034727	piecemeal microautophagy of the nucleus	5	1	1.45	0.81966	0.709677
GO:0035442	dipeptide transmembrane transport	5	1	1.45	0.81966	0.709677
GO:0035469	determination of pancreatic left/right a...	5	1	1.45	0.81966	0.709677
GO:0035524	proline transmembrane transport	5	1	1.45	0.81966	0.709677
GO:0035608	protein deglutamylation	5	1	1.45	0.81966	0.709677
GO:0035610	protein side chain deglutamylation	5	1	1.45	0.81966	0.709677
GO:0035766	cell chemotaxis to fibroblast growth fac...	5	1	1.45	0.81966	0.709677
GO:0035768	endothelial cell chemotaxis to fibroblas...	5	1	1.45	0.81966	0.709677
GO:0035771	interleukin-4-mediated signaling pathway	5	1	1.45	0.81966	0.709677
GO:0035787	cell migration involved in kidney develo...	5	1	1.45	0.81966	0.709677
GO:0036072	direct ossification	5	1	1.45	0.81966	0.709677
GO:0036476	neuron death in response to hydrogen per...	5	1	1.45	0.81966	0.709677
GO:0038031	non-canonical Wnt signaling pathway via ...	5	1	1.45	0.81966	0.709677
GO:0042144	vacuole fusion, non-autophagic	5	1	1.45	0.81966	0.709677
GO:0042270	protection from natural killer cell medi...	5	1	1.45	0.81966	0.709677
GO:0042368	vitamin D biosynthetic process	5	1	1.45	0.81966	0.709677
GO:0042436	indole-containing compound catabolic pro...	5	1	1.45	0.81966	0.709677
GO:0042748	circadian sleep/wake cycle, non-REM slee...	5	1	1.45	0.81966	0.709677
GO:0042938	dipeptide transport	5	1	1.45	0.81966	0.709677
GO:0042997	negative regulation of Golgi to plasma m...	5	1	1.45	0.81966	0.709677
GO:0043307	eosinophil activation	5	1	1.45	0.81966	0.709677
GO:0043379	memory T cell differentiation	5	1	1.45	0.81966	0.709677
GO:0044027	hypermethylation of CpG island	5	1	1.45	0.81966	0.709677
GO:0044341	sodium-dependent phosphate transport	5	1	1.45	0.81966	0.709677
GO:0045053	protein retention in Golgi apparatus	5	1	1.45	0.81966	0.709677
GO:0045112	integrin biosynthetic process	5	1	1.45	0.81966	0.709677
GO:0045345	positive regulation of MHC class I biosy...	5	1	1.45	0.81966	0.709677
GO:0045627	positive regulation of T-helper 1 cell d...	5	1	1.45	0.81966	0.709677
GO:0045656	negative regulation of monocyte differen...	5	1	1.45	0.81966	0.709677
GO:0045719	negative regulation of glycogen biosynth...	5	1	1.45	0.81966	0.709677
GO:0045798	negative regulation of chromatin assembl...	5	1	1.45	0.81966	0.709677
GO:0045990	carbon catabolite regulation of transcri...	5	1	1.45	0.81966	0.709677
GO:0045991	carbon catabolite activation of transcri...	5	1	1.45	0.81966	0.709677
GO:0046015	regulation of transcription by glucose	5	1	1.45	0.81966	0.709677
GO:0046070	dGTP metabolic process	5	1	1.45	0.81966	0.709677
GO:0046218	indolalkylamine catabolic process	5	1	1.45	0.81966	0.709677
GO:0046984	regulation of hemoglobin biosynthetic pr...	5	1	1.45	0.81966	0.709677
GO:0048669	collateral sprouting in absence of injur...	5	1	1.45	0.81966	0.709677
GO:0048808	male genitalia morphogenesis	5	1	1.45	0.81966	0.709677
GO:0050651	dermatan sulfate proteoglycan biosynthet...	5	1	1.45	0.81966	0.709677
GO:0051013	microtubule severing	5	1	1.45	0.81966	0.709677
GO:0051135	positive regulation of NK T cell activat...	5	1	1.45	0.81966	0.709677
GO:0051295	establishment of meiotic spindle localiz...	5	1	1.45	0.81966	0.709677
GO:0051596	methylglyoxal catabolic process	5	1	1.45	0.81966	0.709677
GO:0051902	negative regulation of mitochondrial dep...	5	1	1.45	0.81966	0.709677
GO:0051967	negative regulation of synaptic transmis...	5	1	1.45	0.81966	0.709677
GO:0060023	soft palate development	5	1	1.45	0.81966	0.709677
GO:0060283	negative regulation of oocyte developmen...	5	1	1.45	0.81966	0.709677
GO:0060296	regulation of cilium beat frequency invo...	5	1	1.45	0.81966	0.709677
GO:0060304	regulation of phosphatidylinositol depho...	5	1	1.45	0.81966	0.709677
GO:0060398	regulation of growth hormone receptor si...	5	1	1.45	0.81966	0.709677
GO:0060482	lobar bronchus development	5	1	1.45	0.81966	0.709677
GO:0060696	regulation of phospholipid catabolic pro...	5	1	1.45	0.81966	0.709677
GO:0060745	mammary gland branching involved in preg...	5	1	1.45	0.81966	0.709677
GO:0060971	embryonic heart tube left/right pattern ...	5	1	1.45	0.81966	0.709677
GO:0061370	testosterone biosynthetic process	5	1	1.45	0.81966	0.709677
GO:0061642	chemoattraction of axon	5	1	1.45	0.81966	0.709677
GO:0061727	methylglyoxal catabolic process to lacta...	5	1	1.45	0.81966	0.709677
GO:0061743	motor learning	5	1	1.45	0.81966	0.709677
GO:0070120	ciliary neurotrophic factor-mediated sig...	5	1	1.45	0.81966	0.709677
GO:0070574	cadmium ion transmembrane transport	5	1	1.45	0.81966	0.709677
GO:0070669	response to interleukin-2	5	1	1.45	0.81966	0.709677
GO:0070874	negative regulation of glycogen metaboli...	5	1	1.45	0.81966	0.709677
GO:0071422	succinate transmembrane transport	5	1	1.45	0.81966	0.709677
GO:0071763	nuclear membrane organization	5	1	1.45	0.81966	0.709677
GO:0071947	protein deubiquitination involved in ubi...	5	1	1.45	0.81966	0.709677
GO:0072038	mesenchymal stem cell maintenance involv...	5	1	1.45	0.81966	0.709677
GO:0072239	metanephric glomerulus vasculature devel...	5	1	1.45	0.81966	0.709677
GO:0072566	chemokine (C-X-C motif) ligand 1 product...	5	1	1.45	0.81966	0.709677
GO:0072757	cellular response to camptothecin	5	1	1.45	0.81966	0.709677
GO:0075525	viral translational termination-reinitia...	5	1	1.45	0.81966	0.709677
GO:0086100	endothelin receptor signaling pathway	5	1	1.45	0.81966	0.709677
GO:0090027	negative regulation of monocyte chemotax...	5	1	1.45	0.81966	0.709677
GO:0090219	negative regulation of lipid kinase acti...	5	1	1.45	0.81966	0.709677
GO:0090245	axis elongation involved in somitogenesi...	5	1	1.45	0.81966	0.709677
GO:0090598	male anatomical structure morphogenesis	5	1	1.45	0.81966	0.709677
GO:0090715	immunological memory formation process	5	1	1.45	0.81966	0.709677
GO:0097114	NMDA glutamate receptor clustering	5	1	1.45	0.81966	0.709677
GO:0097576	vacuole fusion	5	1	1.45	0.81966	0.709677
GO:0097646	calcitonin family receptor signaling pat...	5	1	1.45	0.81966	0.709677
GO:0106071	positive regulation of adenylate cyclase...	5	1	1.45	0.81966	0.709677
GO:1900127	positive regulation of hyaluronan biosyn...	5	1	1.45	0.81966	0.709677
GO:1900619	acetate ester metabolic process	5	1	1.45	0.81966	0.709677
GO:1901097	negative regulation of autophagosome mat...	5	1	1.45	0.81966	0.709677
GO:1901166	neural crest cell migration involved in ...	5	1	1.45	0.81966	0.709677
GO:1901668	regulation of superoxide dismutase activ...	5	1	1.45	0.81966	0.709677
GO:1901842	negative regulation of high voltage-gate...	5	1	1.45	0.81966	0.709677
GO:1902260	negative regulation of delayed rectifier...	5	1	1.45	0.81966	0.709677
GO:1902455	negative regulation of stem cell populat...	5	1	1.45	0.81966	0.709677
GO:1902498	regulation of protein autoubiquitination	5	1	1.45	0.81966	0.709677
GO:1902747	negative regulation of lens fiber cell d...	5	1	1.45	0.81966	0.709677
GO:1903108	regulation of mitochondrial transcriptio...	5	1	1.45	0.81966	0.709677
GO:1903207	regulation of hydrogen peroxide-induced ...	5	1	1.45	0.81966	0.709677
GO:1903208	negative regulation of hydrogen peroxide...	5	1	1.45	0.81966	0.709677
GO:1903297	regulation of hypoxia-induced intrinsic ...	5	1	1.45	0.81966	0.709677
GO:1903298	negative regulation of hypoxia-induced i...	5	1	1.45	0.81966	0.709677
GO:1903367	positive regulation of fear response	5	1	1.45	0.81966	0.709677
GO:1903377	negative regulation of oxidative stress-...	5	1	1.45	0.81966	0.709677
GO:1903525	regulation of membrane tubulation	5	1	1.45	0.81966	0.709677
GO:1903546	protein localization to photoreceptor ou...	5	1	1.45	0.81966	0.709677
GO:1903764	regulation of potassium ion export acros...	5	1	1.45	0.81966	0.709677
GO:1903895	negative regulation of IRE1-mediated unf...	5	1	1.45	0.81966	0.709677
GO:1903979	negative regulation of microglial cell a...	5	1	1.45	0.81966	0.709677
GO:1904026	regulation of collagen fibril organizati...	5	1	1.45	0.81966	0.709677
GO:1904124	microglial cell migration	5	1	1.45	0.81966	0.709677
GO:1904139	regulation of microglial cell migration	5	1	1.45	0.81966	0.709677
GO:1904180	negative regulation of membrane depolari...	5	1	1.45	0.81966	0.709677
GO:1904304	regulation of gastro-intestinal system s...	5	1	1.45	0.81966	0.709677
GO:1904636	response to ionomycin	5	1	1.45	0.81966	0.709677
GO:1904637	cellular response to ionomycin	5	1	1.45	0.81966	0.709677
GO:1904751	positive regulation of protein localizat...	5	1	1.45	0.81966	0.709677
GO:1904809	regulation of dense core granule transpo...	5	1	1.45	0.81966	0.709677
GO:1904847	regulation of cell chemotaxis to fibrobl...	5	1	1.45	0.81966	0.709677
GO:1905279	regulation of retrograde transport, endo...	5	1	1.45	0.81966	0.709677
GO:1905880	negative regulation of oogenesis	5	1	1.45	0.81966	0.709677
GO:1990384	hyaloid vascular plexus regression	5	1	1.45	0.81966	0.709677
GO:1990481	mRNA pseudouridine synthesis	5	1	1.45	0.81966	0.709677
GO:1990564	protein polyufmylation	5	1	1.45	0.81966	0.709677
GO:1990592	protein K69-linked ufmylation	5	1	1.45	0.81966	0.709677
GO:1990709	presynaptic active zone organization	5	1	1.45	0.81966	0.709677
GO:2000110	negative regulation of macrophage apopto...	5	1	1.45	0.81966	0.709677
GO:2000324	positive regulation of glucocorticoid re...	5	1	1.45	0.81966	0.709677
GO:2000338	regulation of chemokine (C-X-C motif) li...	5	1	1.45	0.81966	0.709677
GO:2000407	regulation of T cell extravasation	5	1	1.45	0.81966	0.709677
GO:2000467	positive regulation of glycogen (starch)...	5	1	1.45	0.81966	0.709677
GO:2000544	regulation of endothelial cell chemotaxi...	5	1	1.45	0.81966	0.709677
GO:2000848	positive regulation of corticosteroid ho...	5	1	1.45	0.81966	0.709677
GO:2000987	positive regulation of behavioral fear r...	5	1	1.45	0.81966	0.709677
GO:2001015	negative regulation of skeletal muscle c...	5	1	1.45	0.81966	0.709677
GO:2001016	positive regulation of skeletal muscle c...	5	1	1.45	0.81966	0.709677
GO:2001033	negative regulation of double-strand bre...	5	1	1.45	0.81966	0.709677
GO:2001166	regulation of histone H2B ubiquitination	5	1	1.45	0.81966	0.709677
GO:0034637	cellular carbohydrate biosynthetic proce...	65	16	18.85	0.81997	0.849604
GO:0061333	renal tubule morphogenesis	65	16	18.85	0.81997	0.849604
GO:0016197	endosomal transport	223	59	64.68	0.82038	0.912319
GO:1901890	positive regulation of cell junction ass...	95	24	27.55	0.82040	0.871609
GO:0030902	hindbrain development	154	40	44.66	0.82124	0.895889
GO:0042698	ovulation cycle	46	11	13.34	0.82158	0.825893
GO:0015850	organic hydroxy compound transport	165	43	47.85	0.82176	0.898853
GO:0007169	transmembrane receptor protein tyrosine ...	499	136	144.72	0.82243	0.939787
GO:0048667	cell morphogenesis involved in neuron di...	563	154	163.29	0.82270	0.943142
GO:0022037	metencephalon development	110	28	31.9	0.82296	0.878125
GO:0043406	positive regulation of MAP kinase activi...	187	49	54.24	0.82347	0.90357
GO:0045599	negative regulation of fat cell differen...	50	12	14.5	0.82497	0.828767
GO:0048839	inner ear development	169	44	49.01	0.82612	0.897984
GO:0060047	heart contraction	169	44	49.01	0.82612	0.897984
GO:0008643	carbohydrate transport	125	32	36.25	0.82625	0.883081
GO:0001501	skeletal system development	432	117	125.29	0.82775	0.933886
GO:0014910	regulation of smooth muscle cell migrati...	73	18	21.17	0.82840	0.850964
GO:0140056	organelle localization by membrane tethe...	73	18	21.17	0.82840	0.850964
GO:0008542	visual learning	54	13	15.66	0.82843	0.831218
GO:0070613	regulation of protein processing	54	13	15.66	0.82843	0.831218
GO:0051592	response to calcium ion	103	26	29.87	0.82935	0.870871
GO:0045834	positive regulation of lipid metabolic p...	129	33	37.41	0.83061	0.882431
GO:0010648	negative regulation of cell communicatio...	1168	325	338.75	0.83070	0.959422
GO:0007632	visual behavior	58	14	16.82	0.83194	0.833333
GO:0010522	regulation of calcium ion transport into...	77	19	22.33	0.83246	0.851538
GO:0030072	peptide hormone secretion	217	57	62.94	0.83383	0.905774
GO:0002429	immune response-activating cell surface ...	144	37	41.76	0.83419	0.886288
GO:0002757	immune response-activating signal transd...	144	37	41.76	0.83419	0.886288
GO:0000290	deadenylation-dependent decapping of nuc...	10	2	2.9	0.83463	0.7
GO:0001542	ovulation from ovarian follicle	10	2	2.9	0.83463	0.7
GO:0002544	chronic inflammatory response	10	2	2.9	0.83463	0.7
GO:0002830	positive regulation of type 2 immune res...	10	2	2.9	0.83463	0.7
GO:0006283	transcription-coupled nucleotide-excisio...	10	2	2.9	0.83463	0.7
GO:0006560	proline metabolic process	10	2	2.9	0.83463	0.7
GO:0007194	negative regulation of adenylate cyclase...	10	2	2.9	0.83463	0.7
GO:0007220	Notch receptor processing	10	2	2.9	0.83463	0.7
GO:0007379	segment specification	10	2	2.9	0.83463	0.7
GO:0010825	positive regulation of centrosome duplic...	10	2	2.9	0.83463	0.7
GO:0010919	regulation of inositol phosphate biosynt...	10	2	2.9	0.83463	0.7
GO:0014049	positive regulation of glutamate secreti...	10	2	2.9	0.83463	0.7
GO:0014889	muscle atrophy	10	2	2.9	0.83463	0.7
GO:0015780	nucleotide-sugar transmembrane transport	10	2	2.9	0.83463	0.7
GO:0015886	heme transport	10	2	2.9	0.83463	0.7
GO:0016045	detection of bacterium	10	2	2.9	0.83463	0.7
GO:0018401	peptidyl-proline hydroxylation to 4-hydr...	10	2	2.9	0.83463	0.7
GO:0019227	neuronal action potential propagation	10	2	2.9	0.83463	0.7
GO:0019372	lipoxygenase pathway	10	2	2.9	0.83463	0.7
GO:0021527	spinal cord association neuron different...	10	2	2.9	0.83463	0.7
GO:0021554	optic nerve development	10	2	2.9	0.83463	0.7
GO:0021559	trigeminal nerve development	10	2	2.9	0.83463	0.7
GO:0021604	cranial nerve structural organization	10	2	2.9	0.83463	0.7
GO:0021860	pyramidal neuron development	10	2	2.9	0.83463	0.7
GO:0021940	positive regulation of cerebellar granul...	10	2	2.9	0.83463	0.7
GO:0030259	lipid glycosylation	10	2	2.9	0.83463	0.7
GO:0031125	rRNA 3'-end processing	10	2	2.9	0.83463	0.7
GO:0031280	negative regulation of cyclase activity	10	2	2.9	0.83463	0.7
GO:0032927	positive regulation of activin receptor ...	10	2	2.9	0.83463	0.7
GO:0033083	regulation of immature T cell proliferat...	10	2	2.9	0.83463	0.7
GO:0033085	negative regulation of T cell differenti...	10	2	2.9	0.83463	0.7
GO:0033299	secretion of lysosomal enzymes	10	2	2.9	0.83463	0.7
GO:0035646	endosome to melanosome transport	10	2	2.9	0.83463	0.7
GO:0035871	protein K11-linked deubiquitination	10	2	2.9	0.83463	0.7
GO:0035930	corticosteroid hormone secretion	10	2	2.9	0.83463	0.7
GO:0036005	response to macrophage colony-stimulatin...	10	2	2.9	0.83463	0.7
GO:0036006	cellular response to macrophage colony-s...	10	2	2.9	0.83463	0.7
GO:0036376	sodium ion export across plasma membrane	10	2	2.9	0.83463	0.7
GO:0038094	Fc-gamma receptor signaling pathway	10	2	2.9	0.83463	0.7
GO:0042482	positive regulation of odontogenesis	10	2	2.9	0.83463	0.7
GO:0042976	activation of Janus kinase activity	10	2	2.9	0.83463	0.7
GO:0043485	endosome to pigment granule transport	10	2	2.9	0.83463	0.7
GO:0045141	meiotic telomere clustering	10	2	2.9	0.83463	0.7
GO:0045187	regulation of circadian sleep/wake cycle...	10	2	2.9	0.83463	0.7
GO:0046058	cAMP metabolic process	10	2	2.9	0.83463	0.7
GO:0048537	mucosa-associated lymphoid tissue develo...	10	2	2.9	0.83463	0.7
GO:0048541	Peyer's patch development	10	2	2.9	0.83463	0.7
GO:0048739	cardiac muscle fiber development	10	2	2.9	0.83463	0.7
GO:0048757	pigment granule maturation	10	2	2.9	0.83463	0.7
GO:0051004	regulation of lipoprotein lipase activit...	10	2	2.9	0.83463	0.7
GO:0051280	negative regulation of release of seques...	10	2	2.9	0.83463	0.7
GO:0051873	killing by host of symbiont cells	10	2	2.9	0.83463	0.7
GO:0052646	alditol phosphate metabolic process	10	2	2.9	0.83463	0.7
GO:0060134	prepulse inhibition	10	2	2.9	0.83463	0.7
GO:0060215	primitive hemopoiesis	10	2	2.9	0.83463	0.7
GO:0060430	lung saccule development	10	2	2.9	0.83463	0.7
GO:0060513	prostatic bud formation	10	2	2.9	0.83463	0.7
GO:0070417	cellular response to cold	10	2	2.9	0.83463	0.7
GO:0070544	histone H3-K36 demethylation	10	2	2.9	0.83463	0.7
GO:0071371	cellular response to gonadotropin stimul...	10	2	2.9	0.83463	0.7
GO:0071415	cellular response to purine-containing c...	10	2	2.9	0.83463	0.7
GO:0071600	otic vesicle morphogenesis	10	2	2.9	0.83463	0.7
GO:0072674	multinuclear osteoclast differentiation	10	2	2.9	0.83463	0.7
GO:0086067	AV node cell to bundle of His cell commu...	10	2	2.9	0.83463	0.7
GO:0090009	primitive streak formation	10	2	2.9	0.83463	0.7
GO:0097384	cellular lipid biosynthetic process	10	2	2.9	0.83463	0.7
GO:0098543	detection of other organism	10	2	2.9	0.83463	0.7
GO:0098779	positive regulation of mitophagy in resp...	10	2	2.9	0.83463	0.7
GO:0098870	action potential propagation	10	2	2.9	0.83463	0.7
GO:1901298	regulation of hydrogen peroxide-mediated...	10	2	2.9	0.83463	0.7
GO:1901386	negative regulation of voltage-gated cal...	10	2	2.9	0.83463	0.7
GO:1901503	ether biosynthetic process	10	2	2.9	0.83463	0.7
GO:1902033	regulation of hematopoietic stem cell pr...	10	2	2.9	0.83463	0.7
GO:1902959	regulation of aspartic-type endopeptidas...	10	2	2.9	0.83463	0.7
GO:2000252	negative regulation of feeding behavior	10	2	2.9	0.83463	0.7
GO:2000650	negative regulation of sodium ion transm...	10	2	2.9	0.83463	0.7
GO:2000807	regulation of synaptic vesicle clusterin...	10	2	2.9	0.83463	0.7
GO:0072088	nephron epithelium morphogenesis	62	15	17.98	0.83545	0.835177
GO:0042147	retrograde transport, endosome to Golgi	81	20	23.49	0.83642	0.852056
GO:0009225	nucleotide-sugar metabolic process	31	7	8.99	0.83813	0.781078
GO:0018345	protein palmitoylation	31	7	8.99	0.83813	0.781078
GO:0021983	pituitary gland development	31	7	8.99	0.83813	0.781078
GO:0036297	interstrand cross-link repair	31	7	8.99	0.83813	0.781078
GO:0046006	regulation of activated T cell prolifera...	31	7	8.99	0.83813	0.781078
GO:0046320	regulation of fatty acid oxidation	31	7	8.99	0.83813	0.781078
GO:0051955	regulation of amino acid transport	31	7	8.99	0.83813	0.781078
GO:1901021	positive regulation of calcium ion trans...	31	7	8.99	0.83813	0.781078
GO:0000460	maturation of 5.8S rRNA	35	8	10.15	0.83858	0.790244
GO:0019369	arachidonic acid metabolic process	35	8	10.15	0.83858	0.790244
GO:0030225	macrophage differentiation	35	8	10.15	0.83858	0.790244
GO:0031114	regulation of microtubule depolymerizati...	35	8	10.15	0.83858	0.790244
GO:0044060	regulation of endocrine process	35	8	10.15	0.83858	0.790244
GO:0046636	negative regulation of alpha-beta T cell...	35	8	10.15	0.83858	0.790244
GO:0002673	regulation of acute inflammatory respons...	27	6	7.83	0.83877	0.769231
GO:0006891	intra-Golgi vesicle-mediated transport	27	6	7.83	0.83877	0.769231
GO:0016339	calcium-dependent cell-cell adhesion via...	27	6	7.83	0.83877	0.769231
GO:0016577	histone demethylation	27	6	7.83	0.83877	0.769231
GO:0033081	regulation of T cell differentiation in ...	27	6	7.83	0.83877	0.769231
GO:0045724	positive regulation of cilium assembly	27	6	7.83	0.83877	0.769231
GO:0070076	histone lysine demethylation	27	6	7.83	0.83877	0.769231
GO:0090312	positive regulation of protein deacetyla...	27	6	7.83	0.83877	0.769231
GO:1903203	regulation of oxidative stress-induced n...	27	6	7.83	0.83877	0.769231
GO:0016101	diterpenoid metabolic process	39	9	11.31	0.83978	0.797546
GO:0031663	lipopolysaccharide-mediated signaling pa...	39	9	11.31	0.83978	0.797546
GO:0043268	positive regulation of potassium ion tra...	39	9	11.31	0.83978	0.797546
GO:0046189	phenol-containing compound biosynthetic ...	39	9	11.31	0.83978	0.797546
GO:0050433	regulation of catecholamine secretion	39	9	11.31	0.83978	0.797546
GO:1902476	chloride transmembrane transport	39	9	11.31	0.83978	0.797546
GO:0023057	negative regulation of signaling	1170	325	339.33	0.84024	0.957782
GO:0032609	interferon-gamma production	85	21	24.65	0.84027	0.852525
GO:0038127	ERBB signaling pathway	100	25	29	0.84033	0.862543
GO:0002385	mucosal immune response	23	5	6.67	0.84108	0.753323
GO:0008206	bile acid metabolic process	23	5	6.67	0.84108	0.753323
GO:0009187	cyclic nucleotide metabolic process	23	5	6.67	0.84108	0.753323
GO:0010831	positive regulation of myotube different...	23	5	6.67	0.84108	0.753323
GO:0021513	spinal cord dorsal/ventral patterning	23	5	6.67	0.84108	0.753323
GO:0021544	subpallium development	23	5	6.67	0.84108	0.753323
GO:0021871	forebrain regionalization	23	5	6.67	0.84108	0.753323
GO:0032800	receptor biosynthetic process	23	5	6.67	0.84108	0.753323
GO:0032958	inositol phosphate biosynthetic process	23	5	6.67	0.84108	0.753323
GO:0033622	integrin activation	23	5	6.67	0.84108	0.753323
GO:0033688	regulation of osteoblast proliferation	23	5	6.67	0.84108	0.753323
GO:0043171	peptide catabolic process	23	5	6.67	0.84108	0.753323
GO:0045061	thymic T cell selection	23	5	6.67	0.84108	0.753323
GO:0048670	regulation of collateral sprouting	23	5	6.67	0.84108	0.753323
GO:0050909	sensory perception of taste	23	5	6.67	0.84108	0.753323
GO:0050926	regulation of positive chemotaxis	23	5	6.67	0.84108	0.753323
GO:0071312	cellular response to alkaloid	23	5	6.67	0.84108	0.753323
GO:0090077	foam cell differentiation	23	5	6.67	0.84108	0.753323
GO:0090208	positive regulation of triglyceride meta...	23	5	6.67	0.84108	0.753323
GO:1900120	regulation of receptor binding	23	5	6.67	0.84108	0.753323
GO:1905208	negative regulation of cardiocyte differ...	23	5	6.67	0.84108	0.753323
GO:0043405	regulation of MAP kinase activity	254	67	73.67	0.84128	0.909584
GO:0006936	muscle contraction	225	59	65.26	0.84143	0.904223
GO:0010828	positive regulation of glucose transmemb...	43	10	12.47	0.84149	0.8035
GO:0043550	regulation of lipid kinase activity	43	10	12.47	0.84149	0.8035
GO:0032675	regulation of interleukin-6 production	115	29	33.35	0.84171	0.869955
GO:0050921	positive regulation of chemotaxis	115	29	33.35	0.84171	0.869955
GO:0099504	synaptic vesicle cycle	185	48	53.66	0.84226	0.894717
GO:0045926	negative regulation of growth	236	62	68.45	0.84249	0.905908
GO:0001503	ossification	312	83	90.49	0.84316	0.91732
GO:0001658	branching involved in ureteric bud morph...	47	11	13.63	0.84355	0.808449
GO:0043647	inositol phosphate metabolic process	47	11	13.63	0.84355	0.808449
GO:0090311	regulation of protein deacetylation	47	11	13.63	0.84355	0.808449
GO:2001222	regulation of neuron migration	47	11	13.63	0.84355	0.808449
GO:0050803	regulation of synapse structure or activ...	247	65	71.64	0.84362	0.907444
GO:0071706	tumor necrosis factor superfamily cytoki...	104	26	30.16	0.84419	0.862525
GO:0006814	sodium ion transport	167	43	48.43	0.84576	0.88811
GO:0003015	heart process	178	46	51.63	0.84576	0.891166
GO:0006400	tRNA modification	74	18	21.46	0.84582	0.839518
GO:0072080	nephron tubule development	74	18	21.46	0.84582	0.839518
GO:0007528	neuromuscular junction development	51	12	14.79	0.84587	0.812626
GO:1903573	negative regulation of response to endop...	51	12	14.79	0.84587	0.812626
GO:0006309	apoptotic DNA fragmentation	19	4	5.51	0.84603	0.730838
GO:0010669	epithelial structure maintenance	19	4	5.51	0.84603	0.730838
GO:0010869	regulation of receptor biosynthetic proc...	19	4	5.51	0.84603	0.730838
GO:0014808	release of sequestered calcium ion into ...	19	4	5.51	0.84603	0.730838
GO:0030728	ovulation	19	4	5.51	0.84603	0.730838
GO:0032703	negative regulation of interleukin-2 pro...	19	4	5.51	0.84603	0.730838
GO:0033962	P-body assembly	19	4	5.51	0.84603	0.730838
GO:0034472	snRNA 3'-end processing	19	4	5.51	0.84603	0.730838
GO:0035094	response to nicotine	19	4	5.51	0.84603	0.730838
GO:0035640	exploration behavior	19	4	5.51	0.84603	0.730838
GO:0043032	positive regulation of macrophage activa...	19	4	5.51	0.84603	0.730838
GO:0043576	regulation of respiratory gaseous exchan...	19	4	5.51	0.84603	0.730838
GO:0045822	negative regulation of heart contraction	19	4	5.51	0.84603	0.730838
GO:0048266	behavioral response to pain	19	4	5.51	0.84603	0.730838
GO:0048799	animal organ maturation	19	4	5.51	0.84603	0.730838
GO:0098969	neurotransmitter receptor transport to p...	19	4	5.51	0.84603	0.730838
GO:0099149	regulation of postsynaptic neurotransmit...	19	4	5.51	0.84603	0.730838
GO:0099622	cardiac muscle cell membrane repolarizat...	19	4	5.51	0.84603	0.730838
GO:1900409	positive regulation of cellular response...	19	4	5.51	0.84603	0.730838
GO:1903514	release of sequestered calcium ion into ...	19	4	5.51	0.84603	0.730838
GO:1904738	vascular associated smooth muscle cell m...	19	4	5.51	0.84603	0.730838
GO:1904752	regulation of vascular associated smooth...	19	4	5.51	0.84603	0.730838
GO:0007018	microtubule-based movement	334	89	96.87	0.84641	0.918841
GO:0060038	cardiac muscle cell proliferation	55	13	15.95	0.84835	0.816199
GO:0098661	inorganic anion transmembrane transport	55	13	15.95	0.84835	0.816199
GO:1904894	positive regulation of receptor signalin...	55	13	15.95	0.84835	0.816199
GO:0090288	negative regulation of cellular response...	123	31	35.67	0.84932	0.869444
GO:0071887	leukocyte apoptotic process	97	24	28.13	0.85123	0.853702
GO:0032940	secretion by cell	745	204	216.07	0.85124	0.944164
GO:0060113	inner ear receptor cell differentiation	63	15	18.27	0.85364	0.821992
GO:0072028	nephron morphogenesis	63	15	18.27	0.85364	0.821992
GO:0000478	endonucleolytic cleavage involved in rRN...	15	3	4.35	0.85545	0.696629
GO:0000479	endonucleolytic cleavage of tricistronic...	15	3	4.35	0.85545	0.696629
GO:0002363	alpha-beta T cell lineage commitment	15	3	4.35	0.85545	0.696629
GO:0006658	phosphatidylserine metabolic process	15	3	4.35	0.85545	0.696629
GO:0007190	activation of adenylate cyclase activity	15	3	4.35	0.85545	0.696629
GO:0008210	estrogen metabolic process	15	3	4.35	0.85545	0.696629
GO:0009190	cyclic nucleotide biosynthetic process	15	3	4.35	0.85545	0.696629
GO:0010002	cardioblast differentiation	15	3	4.35	0.85545	0.696629
GO:0010888	negative regulation of lipid storage	15	3	4.35	0.85545	0.696629
GO:0015693	magnesium ion transport	15	3	4.35	0.85545	0.696629
GO:0021516	dorsal spinal cord development	15	3	4.35	0.85545	0.696629
GO:0030502	negative regulation of bone mineralizati...	15	3	4.35	0.85545	0.696629
GO:0035330	regulation of hippo signaling	15	3	4.35	0.85545	0.696629
GO:0035337	fatty-acyl-CoA metabolic process	15	3	4.35	0.85545	0.696629
GO:0042053	regulation of dopamine metabolic process	15	3	4.35	0.85545	0.696629
GO:0045623	negative regulation of T-helper cell dif...	15	3	4.35	0.85545	0.696629
GO:0048172	regulation of short-term neuronal synapt...	15	3	4.35	0.85545	0.696629
GO:0050884	neuromuscular process controlling postur...	15	3	4.35	0.85545	0.696629
GO:0050910	detection of mechanical stimulus involve...	15	3	4.35	0.85545	0.696629
GO:0051023	regulation of immunoglobulin secretion	15	3	4.35	0.85545	0.696629
GO:0052652	cyclic purine nucleotide metabolic proce...	15	3	4.35	0.85545	0.696629
GO:0060572	morphogenesis of an epithelial bud	15	3	4.35	0.85545	0.696629
GO:0060850	regulation of transcription involved in ...	15	3	4.35	0.85545	0.696629
GO:0061000	negative regulation of dendritic spine d...	15	3	4.35	0.85545	0.696629
GO:0070243	regulation of thymocyte apoptotic proces...	15	3	4.35	0.85545	0.696629
GO:0071599	otic vesicle development	15	3	4.35	0.85545	0.696629
GO:0098581	detection of external biotic stimulus	15	3	4.35	0.85545	0.696629
GO:0099116	tRNA 5'-end processing	15	3	4.35	0.85545	0.696629
GO:0150146	cell junction disassembly	15	3	4.35	0.85545	0.696629
GO:1902165	regulation of intrinsic apoptotic signal...	15	3	4.35	0.85545	0.696629
GO:1903960	negative regulation of anion transmembra...	15	3	4.35	0.85545	0.696629
GO:1904748	regulation of apoptotic process involved...	15	3	4.35	0.85545	0.696629
GO:2000095	regulation of Wnt signaling pathway, pla...	15	3	4.35	0.85545	0.696629
GO:2000651	positive regulation of sodium ion transm...	15	3	4.35	0.85545	0.696629
GO:2001256	regulation of store-operated calcium ent...	15	3	4.35	0.85545	0.696629
GO:0021510	spinal cord development	86	21	24.94	0.85573	0.842652
GO:0002684	positive regulation of immune system pro...	650	177	188.52	0.85612	0.938925
GO:0042733	embryonic digit morphogenesis	67	16	19.43	0.85636	0.824373
GO:0051952	regulation of amine transport	67	16	19.43	0.85636	0.824373
GO:0048585	negative regulation of response to stimu...	1371	381	397.63	0.85775	0.958188
GO:0007389	pattern specification process	411	110	119.2	0.85783	0.922883
GO:0046887	positive regulation of hormone secretion	120	30	34.8	0.85854	0.862464
GO:0001938	positive regulation of endothelial cell ...	71	17	20.59	0.85911	0.826486
GO:0055085	transmembrane transport	1005	277	291.48	0.85968	0.95034
GO:0009968	negative regulation of signal transducti...	1058	292	306.85	0.85985	0.951621
GO:0071375	cellular response to peptide hormone sti...	216	56	62.65	0.86023	0.894024
GO:0042330	taxis	458	123	132.83	0.86038	0.926051
GO:0060071	Wnt signaling pathway, planar cell polar...	36	8	10.44	0.86159	0.768501
GO:0007173	epidermal growth factor receptor signali...	94	23	27.26	0.86203	0.844298
GO:0001960	negative regulation of cytokine-mediated...	44	10	12.76	0.86227	0.785381
GO:0032663	regulation of interleukin-2 production	44	10	12.76	0.86227	0.785381
GO:0050663	cytokine secretion	44	10	12.76	0.86227	0.785381
GO:0050982	detection of mechanical stimulus	44	10	12.76	0.86227	0.785381
GO:0016242	negative regulation of macroautophagy	32	7	9.28	0.86241	0.75693
GO:2000404	regulation of T cell migration	32	7	9.28	0.86241	0.75693
GO:0032989	cellular component morphogenesis	740	202	214.62	0.86245	0.941226
GO:0021517	ventral spinal cord development	48	11	13.92	0.86336	0.791726
GO:0032413	negative regulation of ion transmembrane...	48	11	13.92	0.86336	0.791726
GO:1903708	positive regulation of hemopoiesis	176	45	51.05	0.86353	0.88172
GO:0010614	negative regulation of cardiac muscle hy...	28	6	8.12	0.86442	0.742092
GO:0030851	granulocyte differentiation	28	6	8.12	0.86442	0.742092
GO:0036475	neuron death in response to oxidative st...	28	6	8.12	0.86442	0.742092
GO:0042462	eye photoreceptor cell development	28	6	8.12	0.86442	0.742092
GO:0090218	positive regulation of lipid kinase acti...	28	6	8.12	0.86442	0.742092
GO:0006638	neutral lipid metabolic process	113	28	32.77	0.86453	0.854883
GO:0051588	regulation of neurotransmitter transport	113	28	32.77	0.86453	0.854883
GO:0014074	response to purine-containing compound	79	19	22.91	0.86461	0.830074
GO:0001736	establishment of planar polarity	52	12	15.08	0.86478	0.797101
GO:0032623	interleukin-2 production	52	12	15.08	0.86478	0.797101
GO:0046427	positive regulation of receptor signalin...	52	12	15.08	0.86478	0.797101
GO:0051058	negative regulation of small GTPase medi...	56	13	16.24	0.86643	0.801714
GO:0061512	protein localization to cilium	56	13	16.24	0.86643	0.801714
GO:1903522	regulation of blood circulation	180	46	52.21	0.86673	0.881285
GO:0001958	endochondral ossification	24	5	6.96	0.86818	0.72238
GO:0005979	regulation of glycogen biosynthetic proc...	24	5	6.96	0.86818	0.72238
GO:0010962	regulation of glucan biosynthetic proces...	24	5	6.96	0.86818	0.72238
GO:0014046	dopamine secretion	24	5	6.96	0.86818	0.72238
GO:0014059	regulation of dopamine secretion	24	5	6.96	0.86818	0.72238
GO:0016082	synaptic vesicle priming	24	5	6.96	0.86818	0.72238
GO:0032094	response to food	24	5	6.96	0.86818	0.72238
GO:0032660	regulation of interleukin-17 production	24	5	6.96	0.86818	0.72238
GO:0035561	regulation of chromatin binding	24	5	6.96	0.86818	0.72238
GO:0036075	replacement ossification	24	5	6.96	0.86818	0.72238
GO:0048596	embryonic camera-type eye morphogenesis	24	5	6.96	0.86818	0.72238
GO:0050849	negative regulation of calcium-mediated ...	24	5	6.96	0.86818	0.72238
GO:0051590	positive regulation of neurotransmitter ...	24	5	6.96	0.86818	0.72238
GO:0060039	pericardium development	24	5	6.96	0.86818	0.72238
GO:0007422	peripheral nervous system development	60	14	17.4	0.86827	0.805714
GO:0048278	vesicle docking	60	14	17.4	0.86827	0.805714
GO:1903532	positive regulation of secretion by cell	279	73	80.92	0.86944	0.902246
GO:1904064	positive regulation of cation transmembr...	121	30	35.09	0.87066	0.855357
GO:0006816	calcium ion transport	301	79	87.3	0.87112	0.905034
GO:0000455	enzyme-directed rRNA pseudouridine synth...	6	1	1.74	0.87198	0.597826
GO:0000957	mitochondrial RNA catabolic process	6	1	1.74	0.87198	0.597826
GO:0001306	age-dependent response to oxidative stre...	6	1	1.74	0.87198	0.597826
GO:0001991	regulation of systemic arterial blood pr...	6	1	1.74	0.87198	0.597826
GO:0002158	osteoclast proliferation	6	1	1.74	0.87198	0.597826
GO:0002249	lymphocyte anergy	6	1	1.74	0.87198	0.597826
GO:0002666	positive regulation of T cell tolerance ...	6	1	1.74	0.87198	0.597826
GO:0002667	regulation of T cell anergy	6	1	1.74	0.87198	0.597826
GO:0002870	T cell anergy	6	1	1.74	0.87198	0.597826
GO:0002883	regulation of hypersensitivity	6	1	1.74	0.87198	0.597826
GO:0002911	regulation of lymphocyte anergy	6	1	1.74	0.87198	0.597826
GO:0003228	atrial cardiac muscle tissue development	6	1	1.74	0.87198	0.597826
GO:0003402	planar cell polarity pathway involved in...	6	1	1.74	0.87198	0.597826
GO:0006004	fucose metabolic process	6	1	1.74	0.87198	0.597826
GO:0006207	'de novo' pyrimidine nucleobase biosynth...	6	1	1.74	0.87198	0.597826
GO:0006307	DNA dealkylation involved in DNA repair	6	1	1.74	0.87198	0.597826
GO:0006501	C-terminal protein lipidation	6	1	1.74	0.87198	0.597826
GO:0006573	valine metabolic process	6	1	1.74	0.87198	0.597826
GO:0007571	age-dependent general metabolic decline	6	1	1.74	0.87198	0.597826
GO:0009146	purine nucleoside triphosphate catabolic...	6	1	1.74	0.87198	0.597826
GO:0009155	purine deoxyribonucleotide catabolic pro...	6	1	1.74	0.87198	0.597826
GO:0009186	deoxyribonucleoside diphosphate metaboli...	6	1	1.74	0.87198	0.597826
GO:0009912	auditory receptor cell fate commitment	6	1	1.74	0.87198	0.597826
GO:0010815	bradykinin catabolic process	6	1	1.74	0.87198	0.597826
GO:0010887	negative regulation of cholesterol stora...	6	1	1.74	0.87198	0.597826
GO:0010968	regulation of microtubule nucleation	6	1	1.74	0.87198	0.597826
GO:0015074	DNA integration	6	1	1.74	0.87198	0.597826
GO:0015677	copper ion import	6	1	1.74	0.87198	0.597826
GO:0015744	succinate transport	6	1	1.74	0.87198	0.597826
GO:0019732	antifungal humoral response	6	1	1.74	0.87198	0.597826
GO:0021869	forebrain ventricular zone progenitor ce...	6	1	1.74	0.87198	0.597826
GO:0021942	radial glia guided migration of Purkinje...	6	1	1.74	0.87198	0.597826
GO:0022417	protein maturation by protein folding	6	1	1.74	0.87198	0.597826
GO:0030643	cellular phosphate ion homeostasis	6	1	1.74	0.87198	0.597826
GO:0030854	positive regulation of granulocyte diffe...	6	1	1.74	0.87198	0.597826
GO:0031086	nuclear-transcribed mRNA catabolic proce...	6	1	1.74	0.87198	0.597826
GO:0031293	membrane protein intracellular domain pr...	6	1	1.74	0.87198	0.597826
GO:0031652	positive regulation of heat generation	6	1	1.74	0.87198	0.597826
GO:0031665	negative regulation of lipopolysaccharid...	6	1	1.74	0.87198	0.597826
GO:0031999	negative regulation of fatty acid beta-o...	6	1	1.74	0.87198	0.597826
GO:0032287	peripheral nervous system myelin mainten...	6	1	1.74	0.87198	0.597826
GO:0032483	regulation of Rab protein signal transdu...	6	1	1.74	0.87198	0.597826
GO:0032808	lacrimal gland development	6	1	1.74	0.87198	0.597826
GO:0033087	negative regulation of immature T cell p...	6	1	1.74	0.87198	0.597826
GO:0033152	immunoglobulin V(D)J recombination	6	1	1.74	0.87198	0.597826
GO:0033184	positive regulation of histone ubiquitin...	6	1	1.74	0.87198	0.597826
GO:0033239	negative regulation of cellular amine me...	6	1	1.74	0.87198	0.597826
GO:0035246	peptidyl-arginine N-methylation	6	1	1.74	0.87198	0.597826
GO:0035434	copper ion transmembrane transport	6	1	1.74	0.87198	0.597826
GO:0035726	common myeloid progenitor cell prolifera...	6	1	1.74	0.87198	0.597826
GO:0035790	platelet-derived growth factor receptor-...	6	1	1.74	0.87198	0.597826
GO:0035811	negative regulation of urine volume	6	1	1.74	0.87198	0.597826
GO:0035814	negative regulation of renal sodium excr...	6	1	1.74	0.87198	0.597826
GO:0035912	dorsal aorta morphogenesis	6	1	1.74	0.87198	0.597826
GO:0036123	histone H3-K9 dimethylation	6	1	1.74	0.87198	0.597826
GO:0036363	transforming growth factor beta activati...	6	1	1.74	0.87198	0.597826
GO:0038030	non-canonical Wnt signaling pathway via ...	6	1	1.74	0.87198	0.597826
GO:0038033	positive regulation of endothelial cell ...	6	1	1.74	0.87198	0.597826
GO:0042078	germ-line stem cell division	6	1	1.74	0.87198	0.597826
GO:0042138	meiotic DNA double-strand break formatio...	6	1	1.74	0.87198	0.597826
GO:0043376	regulation of CD8-positive, alpha-beta T...	6	1	1.74	0.87198	0.597826
GO:0044803	multi-organism membrane organization	6	1	1.74	0.87198	0.597826
GO:0044806	G-quadruplex DNA unwinding	6	1	1.74	0.87198	0.597826
GO:0045213	neurotransmitter receptor metabolic proc...	6	1	1.74	0.87198	0.597826
GO:0045341	MHC class I biosynthetic process	6	1	1.74	0.87198	0.597826
GO:0045343	regulation of MHC class I biosynthetic p...	6	1	1.74	0.87198	0.597826
GO:0045916	negative regulation of complement activa...	6	1	1.74	0.87198	0.597826
GO:0046949	fatty-acyl-CoA biosynthetic process	6	1	1.74	0.87198	0.597826
GO:0050904	diapedesis	6	1	1.74	0.87198	0.597826
GO:0051006	positive regulation of lipoprotein lipas...	6	1	1.74	0.87198	0.597826
GO:0051096	positive regulation of helicase activity	6	1	1.74	0.87198	0.597826
GO:0051342	regulation of cyclic-nucleotide phosphod...	6	1	1.74	0.87198	0.597826
GO:0051415	microtubule nucleation by interphase mic...	6	1	1.74	0.87198	0.597826
GO:0055009	atrial cardiac muscle tissue morphogenes...	6	1	1.74	0.87198	0.597826
GO:0060050	positive regulation of protein glycosyla...	6	1	1.74	0.87198	0.597826
GO:0060054	positive regulation of epithelial cell p...	6	1	1.74	0.87198	0.597826
GO:0060073	micturition	6	1	1.74	0.87198	0.597826
GO:0060120	inner ear receptor cell fate commitment	6	1	1.74	0.87198	0.597826
GO:0060319	primitive erythrocyte differentiation	6	1	1.74	0.87198	0.597826
GO:0060664	epithelial cell proliferation involved i...	6	1	1.74	0.87198	0.597826
GO:0060842	arterial endothelial cell differentiatio...	6	1	1.74	0.87198	0.597826
GO:0061004	pattern specification involved in kidney...	6	1	1.74	0.87198	0.597826
GO:0061734	parkin-mediated stimulation of mitophagy...	6	1	1.74	0.87198	0.597826
GO:0070100	negative regulation of chemokine-mediate...	6	1	1.74	0.87198	0.597826
GO:0070189	kynurenine metabolic process	6	1	1.74	0.87198	0.597826
GO:0070245	positive regulation of thymocyte apoptot...	6	1	1.74	0.87198	0.597826
GO:0070671	response to interleukin-12	6	1	1.74	0.87198	0.597826
GO:0070673	response to interleukin-18	6	1	1.74	0.87198	0.597826
GO:0070829	heterochromatin maintenance	6	1	1.74	0.87198	0.597826
GO:0070857	regulation of bile acid biosynthetic pro...	6	1	1.74	0.87198	0.597826
GO:0070973	protein localization to endoplasmic reti...	6	1	1.74	0.87198	0.597826
GO:0071029	nuclear ncRNA surveillance	6	1	1.74	0.87198	0.597826
GO:0071035	nuclear polyadenylation-dependent rRNA c...	6	1	1.74	0.87198	0.597826
GO:0071038	nuclear polyadenylation-dependent tRNA c...	6	1	1.74	0.87198	0.597826
GO:0071046	nuclear polyadenylation-dependent ncRNA ...	6	1	1.74	0.87198	0.597826
GO:0071051	polyadenylation-dependent snoRNA 3'-end ...	6	1	1.74	0.87198	0.597826
GO:0071224	cellular response to peptidoglycan	6	1	1.74	0.87198	0.597826
GO:0071676	negative regulation of mononuclear cell ...	6	1	1.74	0.87198	0.597826
GO:0071910	determination of liver left/right asymme...	6	1	1.74	0.87198	0.597826
GO:0071926	endocannabinoid signaling pathway	6	1	1.74	0.87198	0.597826
GO:0072048	renal system pattern specification	6	1	1.74	0.87198	0.597826
GO:0072501	cellular divalent inorganic anion homeos...	6	1	1.74	0.87198	0.597826
GO:0072502	cellular trivalent inorganic anion homeo...	6	1	1.74	0.87198	0.597826
GO:0090118	receptor-mediated endocytosis involved i...	6	1	1.74	0.87198	0.597826
GO:0090154	positive regulation of sphingolipid bios...	6	1	1.74	0.87198	0.597826
GO:0090156	cellular sphingolipid homeostasis	6	1	1.74	0.87198	0.597826
GO:0090188	negative regulation of pancreatic juice ...	6	1	1.74	0.87198	0.597826
GO:0090273	regulation of somatostatin secretion	6	1	1.74	0.87198	0.597826
GO:0090383	phagosome acidification	6	1	1.74	0.87198	0.597826
GO:0097048	dendritic cell apoptotic process	6	1	1.74	0.87198	0.597826
GO:0097064	ncRNA export from nucleus	6	1	1.74	0.87198	0.597826
GO:0097475	motor neuron migration	6	1	1.74	0.87198	0.597826
GO:0097680	double-strand break repair via classical...	6	1	1.74	0.87198	0.597826
GO:0098728	germline stem cell asymmetric division	6	1	1.74	0.87198	0.597826
GO:0098883	synapse pruning	6	1	1.74	0.87198	0.597826
GO:0098920	retrograde trans-synaptic signaling by l...	6	1	1.74	0.87198	0.597826
GO:0098921	retrograde trans-synaptic signaling by e...	6	1	1.74	0.87198	0.597826
GO:0098953	receptor diffusion trapping	6	1	1.74	0.87198	0.597826
GO:0098970	postsynaptic neurotransmitter receptor d...	6	1	1.74	0.87198	0.597826
GO:0099179	regulation of synaptic membrane adhesion	6	1	1.74	0.87198	0.597826
GO:0099576	regulation of protein catabolic process ...	6	1	1.74	0.87198	0.597826
GO:0099628	neurotransmitter receptor diffusion trap...	6	1	1.74	0.87198	0.597826
GO:1900223	positive regulation of amyloid-beta clea...	6	1	1.74	0.87198	0.597826
GO:1901165	positive regulation of trophoblast cell ...	6	1	1.74	0.87198	0.597826
GO:1901299	negative regulation of hydrogen peroxide...	6	1	1.74	0.87198	0.597826
GO:1901523	icosanoid catabolic process	6	1	1.74	0.87198	0.597826
GO:1901563	response to camptothecin	6	1	1.74	0.87198	0.597826
GO:1902083	negative regulation of peptidyl-cysteine...	6	1	1.74	0.87198	0.597826
GO:1902732	positive regulation of chondrocyte proli...	6	1	1.74	0.87198	0.597826
GO:1903059	regulation of protein lipidation	6	1	1.74	0.87198	0.597826
GO:1903223	positive regulation of oxidative stress-...	6	1	1.74	0.87198	0.597826
GO:1903243	negative regulation of cardiac muscle hy...	6	1	1.74	0.87198	0.597826
GO:1903371	regulation of endoplasmic reticulum tubu...	6	1	1.74	0.87198	0.597826
GO:1903722	regulation of centriole elongation	6	1	1.74	0.87198	0.597826
GO:1903817	negative regulation of voltage-gated pot...	6	1	1.74	0.87198	0.597826
GO:1903897	regulation of PERK-mediated unfolded pro...	6	1	1.74	0.87198	0.597826
GO:1904398	positive regulation of neuromuscular jun...	6	1	1.74	0.87198	0.597826
GO:1904464	regulation of matrix metallopeptidase se...	6	1	1.74	0.87198	0.597826
GO:1905206	positive regulation of hydrogen peroxide...	6	1	1.74	0.87198	0.597826
GO:1905749	regulation of endosome to plasma membran...	6	1	1.74	0.87198	0.597826
GO:1990773	matrix metallopeptidase secretion	6	1	1.74	0.87198	0.597826
GO:2000304	positive regulation of ceramide biosynth...	6	1	1.74	0.87198	0.597826
GO:2000344	positive regulation of acrosome reaction	6	1	1.74	0.87198	0.597826
GO:2000348	regulation of CD40 signaling pathway	6	1	1.74	0.87198	0.597826
GO:2000389	regulation of neutrophil extravasation	6	1	1.74	0.87198	0.597826
GO:2000391	positive regulation of neutrophil extrav...	6	1	1.74	0.87198	0.597826
GO:2000668	regulation of dendritic cell apoptotic p...	6	1	1.74	0.87198	0.597826
GO:2001204	regulation of osteoclast development	6	1	1.74	0.87198	0.597826
GO:0048663	neuron fate commitment	68	16	19.72	0.87229	0.812311
GO:0099003	vesicle-mediated transport in synapse	210	54	60.91	0.87237	0.88674
GO:0002768	immune response-regulating cell surface ...	151	38	43.79	0.87258	0.868079
GO:0019722	calcium-mediated signaling	151	38	43.79	0.87258	0.868079
GO:0001574	ganglioside biosynthetic process	11	2	3.19	0.87318	0.638298
GO:0001781	neutrophil apoptotic process	11	2	3.19	0.87318	0.638298
GO:0007216	G protein-coupled glutamate receptor sig...	11	2	3.19	0.87318	0.638298
GO:0009437	carnitine metabolic process	11	2	3.19	0.87318	0.638298
GO:0010960	magnesium ion homeostasis	11	2	3.19	0.87318	0.638298
GO:0014848	urinary tract smooth muscle contraction	11	2	3.19	0.87318	0.638298
GO:0015697	quaternary ammonium group transport	11	2	3.19	0.87318	0.638298
GO:0021520	spinal cord motor neuron cell fate speci...	11	2	3.19	0.87318	0.638298
GO:0021521	ventral spinal cord interneuron specific...	11	2	3.19	0.87318	0.638298
GO:0021859	pyramidal neuron differentiation	11	2	3.19	0.87318	0.638298
GO:0021936	regulation of cerebellar granule cell pr...	11	2	3.19	0.87318	0.638298
GO:0030007	cellular potassium ion homeostasis	11	2	3.19	0.87318	0.638298
GO:0033079	immature T cell proliferation	11	2	3.19	0.87318	0.638298
GO:0033089	positive regulation of T cell differenti...	11	2	3.19	0.87318	0.638298
GO:0033210	leptin-mediated signaling pathway	11	2	3.19	0.87318	0.638298
GO:0034397	telomere localization	11	2	3.19	0.87318	0.638298
GO:0034698	response to gonadotropin	11	2	3.19	0.87318	0.638298
GO:0042730	fibrinolysis	11	2	3.19	0.87318	0.638298
GO:0043476	pigment accumulation	11	2	3.19	0.87318	0.638298
GO:0043482	cellular pigment accumulation	11	2	3.19	0.87318	0.638298
GO:0045628	regulation of T-helper 2 cell differenti...	11	2	3.19	0.87318	0.638298
GO:0045906	negative regulation of vasoconstriction	11	2	3.19	0.87318	0.638298
GO:0046886	positive regulation of hormone biosynthe...	11	2	3.19	0.87318	0.638298
GO:0048312	intracellular distribution of mitochondr...	11	2	3.19	0.87318	0.638298
GO:0050802	circadian sleep/wake cycle, sleep	11	2	3.19	0.87318	0.638298
GO:0051956	negative regulation of amino acid transp...	11	2	3.19	0.87318	0.638298
GO:0051974	negative regulation of telomerase activi...	11	2	3.19	0.87318	0.638298
GO:0060272	embryonic skeletal joint morphogenesis	11	2	3.19	0.87318	0.638298
GO:0060573	cell fate specification involved in patt...	11	2	3.19	0.87318	0.638298
GO:0061709	reticulophagy	11	2	3.19	0.87318	0.638298
GO:0070213	protein auto-ADP-ribosylation	11	2	3.19	0.87318	0.638298
GO:0090220	chromosome localization to nuclear envel...	11	2	3.19	0.87318	0.638298
GO:0090394	negative regulation of excitatory postsy...	11	2	3.19	0.87318	0.638298
GO:0090493	catecholamine uptake	11	2	3.19	0.87318	0.638298
GO:0099550	trans-synaptic signaling, modulating syn...	11	2	3.19	0.87318	0.638298
GO:1901142	insulin metabolic process	11	2	3.19	0.87318	0.638298
GO:1902166	negative regulation of intrinsic apoptot...	11	2	3.19	0.87318	0.638298
GO:1990845	adaptive thermogenesis	125	31	36.25	0.87361	0.855571
GO:0042102	positive regulation of T cell proliferat...	72	17	20.88	0.87442	0.815062
GO:0006516	glycoprotein catabolic process	20	4	5.8	0.87460	0.694915
GO:0006582	melanin metabolic process	20	4	5.8	0.87460	0.694915
GO:0006654	phosphatidic acid biosynthetic process	20	4	5.8	0.87460	0.694915
GO:0010866	regulation of triglyceride biosynthetic ...	20	4	5.8	0.87460	0.694915
GO:0022010	central nervous system myelination	20	4	5.8	0.87460	0.694915
GO:0031065	positive regulation of histone deacetyla...	20	4	5.8	0.87460	0.694915
GO:0032291	axon ensheathment in central nervous sys...	20	4	5.8	0.87460	0.694915
GO:0032891	negative regulation of organic acid tran...	20	4	5.8	0.87460	0.694915
GO:0046628	positive regulation of insulin receptor ...	20	4	5.8	0.87460	0.694915
GO:0048857	neural nucleus development	20	4	5.8	0.87460	0.694915
GO:0051767	nitric-oxide synthase biosynthetic proce...	20	4	5.8	0.87460	0.694915
GO:0051769	regulation of nitric-oxide synthase bios...	20	4	5.8	0.87460	0.694915
GO:0051953	negative regulation of amine transport	20	4	5.8	0.87460	0.694915
GO:0070242	thymocyte apoptotic process	20	4	5.8	0.87460	0.694915
GO:0070633	transepithelial transport	20	4	5.8	0.87460	0.694915
GO:0098877	neurotransmitter receptor transport to p...	20	4	5.8	0.87460	0.694915
GO:1903540	establishment of protein localization to...	20	4	5.8	0.87460	0.694915
GO:2001026	regulation of endothelial cell chemotaxi...	20	4	5.8	0.87460	0.694915
GO:0050868	negative regulation of T cell activation	95	23	27.55	0.87533	0.835443
GO:0016050	vesicle organization	247	64	71.64	0.87575	0.893504
GO:0032612	interleukin-1 production	76	18	22.04	0.87659	0.817525
GO:0008277	regulation of G protein-coupled receptor...	99	24	28.71	0.87792	0.836515
GO:0007631	feeding behavior	80	19	23.2	0.87879	0.819742
GO:0061326	renal tubule development	80	19	23.2	0.87879	0.819742
GO:0007188	adenylate cyclase-modulating G protein-c...	133	33	38.57	0.87927	0.855961
GO:0106106	cold-induced thermogenesis	118	29	34.22	0.87933	0.847902
GO:0120161	regulation of cold-induced thermogenesis	118	29	34.22	0.87933	0.847902
GO:0006935	chemotaxis	454	121	131.67	0.88028	0.919026
GO:0051591	response to cAMP	45	10	13.05	0.88082	0.768061
GO:2000107	negative regulation of leukocyte apoptot...	45	10	13.05	0.88082	0.768061
GO:2001237	negative regulation of extrinsic apoptot...	84	20	24.36	0.88100	0.82175
GO:0140115	export across plasma membrane	41	9	11.89	0.88102	0.758966
GO:0006820	anion transport	429	114	124.42	0.88143	0.916319
GO:0007164	establishment of tissue polarity	53	12	15.37	0.88180	0.782159
GO:0099637	neurotransmitter receptor transport	53	12	15.37	0.88180	0.782159
GO:0042267	natural killer cell mediated cytotoxicit...	37	8	10.73	0.88187	0.747922
GO:0042491	inner ear auditory receptor cell differe...	37	8	10.73	0.88187	0.747922
GO:0045124	regulation of bone resorption	37	8	10.73	0.88187	0.747922
GO:0048512	circadian behavior	37	8	10.73	0.88187	0.747922
GO:1902475	L-alpha-amino acid transmembrane transpo...	37	8	10.73	0.88187	0.747922
GO:0018210	peptidyl-threonine modification	122	30	35.38	0.88198	0.848365
GO:0032635	interleukin-6 production	122	30	35.38	0.88198	0.848365
GO:0099175	regulation of postsynapse organization	122	30	35.38	0.88198	0.848365
GO:0007187	G protein-coupled receptor signaling pat...	137	34	39.73	0.88199	0.856139
GO:0035904	aorta development	57	13	16.53	0.88277	0.787733
GO:1901379	regulation of potassium ion transmembran...	57	13	16.53	0.88277	0.787733
GO:0001782	B cell homeostasis	33	7	9.57	0.88361	0.73423
GO:0032885	regulation of polysaccharide biosyntheti...	33	7	9.57	0.88361	0.73423
GO:0034105	positive regulation of tissue remodeling	33	7	9.57	0.88361	0.73423
GO:0097009	energy homeostasis	33	7	9.57	0.88361	0.73423
GO:0015844	monoamine transport	61	14	17.69	0.88396	0.79258
GO:0038034	signal transduction in absence of ligand	61	14	17.69	0.88396	0.79258
GO:0046530	photoreceptor cell differentiation	61	14	17.69	0.88396	0.79258
GO:0071277	cellular response to calcium ion	61	14	17.69	0.88396	0.79258
GO:0097192	extrinsic apoptotic signaling pathway in...	61	14	17.69	0.88396	0.79258
GO:1903305	regulation of regulated secretory pathwa...	141	35	40.89	0.88464	0.856306
GO:0006491	N-glycan processing	16	3	4.64	0.88527	0.654008
GO:0008211	glucocorticoid metabolic process	16	3	4.64	0.88527	0.654008
GO:0009083	branched-chain amino acid catabolic proc...	16	3	4.64	0.88527	0.654008
GO:0010867	positive regulation of triglyceride bios...	16	3	4.64	0.88527	0.654008
GO:0010875	positive regulation of cholesterol efflu...	16	3	4.64	0.88527	0.654008
GO:0015813	L-glutamate transmembrane transport	16	3	4.64	0.88527	0.654008
GO:0030050	vesicle transport along actin filament	16	3	4.64	0.88527	0.654008
GO:0032753	positive regulation of interleukin-4 pro...	16	3	4.64	0.88527	0.654008
GO:0032780	negative regulation of ATPase activity	16	3	4.64	0.88527	0.654008
GO:0034349	glial cell apoptotic process	16	3	4.64	0.88527	0.654008
GO:0035633	maintenance of blood-brain barrier	16	3	4.64	0.88527	0.654008
GO:0035729	cellular response to hepatocyte growth f...	16	3	4.64	0.88527	0.654008
GO:0036120	cellular response to platelet-derived gr...	16	3	4.64	0.88527	0.654008
GO:0043518	negative regulation of DNA damage respon...	16	3	4.64	0.88527	0.654008
GO:0045579	positive regulation of B cell differenti...	16	3	4.64	0.88527	0.654008
GO:0045663	positive regulation of myoblast differen...	16	3	4.64	0.88527	0.654008
GO:0046514	ceramide catabolic process	16	3	4.64	0.88527	0.654008
GO:0048521	negative regulation of behavior	16	3	4.64	0.88527	0.654008
GO:0051481	negative regulation of cytosolic calcium...	16	3	4.64	0.88527	0.654008
GO:0051602	response to electrical stimulus	16	3	4.64	0.88527	0.654008
GO:0055003	cardiac myofibril assembly	16	3	4.64	0.88527	0.654008
GO:0070977	bone maturation	16	3	4.64	0.88527	0.654008
GO:0072673	lamellipodium morphogenesis	16	3	4.64	0.88527	0.654008
GO:0098696	regulation of neurotransmitter receptor ...	16	3	4.64	0.88527	0.654008
GO:0099640	axo-dendritic protein transport	16	3	4.64	0.88527	0.654008
GO:1900016	negative regulation of cytokine producti...	16	3	4.64	0.88527	0.654008
GO:1900363	regulation of mRNA polyadenylation	16	3	4.64	0.88527	0.654008
GO:1903010	regulation of bone development	16	3	4.64	0.88527	0.654008
GO:1905048	regulation of metallopeptidase activity	16	3	4.64	0.88527	0.654008
GO:0050865	regulation of cell activation	455	121	131.96	0.88610	0.917007
GO:0002686	negative regulation of leukocyte migrati...	29	6	8.41	0.88658	0.716804
GO:0006858	extracellular transport	29	6	8.41	0.88658	0.716804
GO:0014741	negative regulation of muscle hypertroph...	29	6	8.41	0.88658	0.716804
GO:0032620	interleukin-17 production	29	6	8.41	0.88658	0.716804
GO:0048265	response to pain	29	6	8.41	0.88658	0.716804
GO:0051125	regulation of actin nucleation	29	6	8.41	0.88658	0.716804
GO:0090502	RNA phosphodiester bond hydrolysis, endo...	29	6	8.41	0.88658	0.716804
GO:1903792	negative regulation of anion transport	29	6	8.41	0.88658	0.716804
GO:0007215	glutamate receptor signaling pathway	69	16	20.01	0.88680	0.800597
GO:0006821	chloride transport	73	17	21.17	0.88839	0.803949
GO:0140352	export from cell	781	212	226.51	0.88850	0.935969
GO:0007159	leukocyte cell-cell adhesion	256	66	74.25	0.88881	0.889038
GO:0048638	regulation of developmental growth	358	94	103.83	0.88915	0.905417
GO:0007423	sensory organ development	488	130	141.53	0.88954	0.918591
GO:0006813	potassium ion transport	164	41	47.56	0.89049	0.862358
GO:0000737	DNA catabolic process, endonucleolytic	25	5	7.25	0.89126	0.693878
GO:0002251	organ or tissue specific immune response	25	5	7.25	0.89126	0.693878
GO:0021511	spinal cord patterning	25	5	7.25	0.89126	0.693878
GO:0030149	sphingolipid catabolic process	25	5	7.25	0.89126	0.693878
GO:0034453	microtubule anchoring	25	5	7.25	0.89126	0.693878
GO:0046339	diacylglycerol metabolic process	25	5	7.25	0.89126	0.693878
GO:0061036	positive regulation of cartilage develop...	25	5	7.25	0.89126	0.693878
GO:0099560	synaptic membrane adhesion	25	5	7.25	0.89126	0.693878
GO:0035637	multicellular organismal signaling	104	25	30.16	0.89195	0.829478
GO:0002764	immune response-regulating signaling pat...	153	38	44.37	0.89220	0.856757
GO:0046632	alpha-beta T cell differentiation	89	21	25.81	0.89531	0.814357
GO:0006639	acylglycerol metabolic process	112	27	32.48	0.89618	0.831799
GO:0006805	xenobiotic metabolic process	50	11	14.5	0.89697	0.760274
GO:0046580	negative regulation of Ras protein signa...	50	11	14.5	0.89697	0.760274
GO:0030101	natural killer cell activation	54	12	15.66	0.89705	0.767766
GO:0071466	cellular response to xenobiotic stimulus	54	12	15.66	0.89705	0.767766
GO:0032411	positive regulation of transporter activ...	93	22	26.97	0.89711	0.816402
GO:0050922	negative regulation of chemotaxis	46	10	13.34	0.89728	0.751488
GO:0001894	tissue homeostasis	202	51	58.59	0.89785	0.870676
GO:0032868	response to insulin	202	51	58.59	0.89785	0.870676
GO:0032611	interleukin-1 beta production	62	14	17.98	0.89810	0.779867
GO:0001754	eye photoreceptor cell differentiation	42	9	12.18	0.89812	0.741042
GO:0045667	regulation of osteoblast differentiation	116	28	33.64	0.89825	0.832839
GO:0002029	desensitization of G protein-coupled rec...	21	4	6.09	0.89846	0.662359
GO:0015740	C4-dicarboxylate transport	21	4	6.09	0.89846	0.662359
GO:0022401	negative adaptation of signaling pathway	21	4	6.09	0.89846	0.662359
GO:0036342	post-anal tail morphogenesis	21	4	6.09	0.89846	0.662359
GO:0044458	motile cilium assembly	21	4	6.09	0.89846	0.662359
GO:0048240	sperm capacitation	21	4	6.09	0.89846	0.662359
GO:0070168	negative regulation of biomineral tissue...	21	4	6.09	0.89846	0.662359
GO:0110150	negative regulation of biomineralization	21	4	6.09	0.89846	0.662359
GO:2000310	regulation of NMDA receptor activity	21	4	6.09	0.89846	0.662359
GO:0006643	membrane lipid metabolic process	150	37	43.5	0.89889	0.850917
GO:0001659	temperature homeostasis	135	33	39.15	0.89918	0.843312
GO:0002228	natural killer cell mediated immunity	38	8	11.02	0.89962	0.728417
GO:0007622	rhythmic behavior	38	8	11.02	0.89962	0.728417
GO:0043628	ncRNA 3'-end processing	38	8	11.02	0.89962	0.728417
GO:0050918	positive chemotaxis	38	8	11.02	0.89962	0.728417
GO:0015837	amine transport	70	16	20.3	0.89996	0.789216
GO:0048640	negative regulation of developmental gro...	120	29	34.8	0.90029	0.833811
GO:0048706	embryonic skeletal system development	120	29	34.8	0.90029	0.833811
GO:0022610	biological adhesion	1047	286	303.66	0.90068	0.941862
GO:0120254	olefinic compound metabolic process	74	17	21.46	0.90109	0.793135
GO:0007616	long-term memory	34	7	9.86	0.90201	0.712851
GO:0008306	associative learning	78	18	22.62	0.90231	0.796655
GO:0019932	second-messenger-mediated signaling	302	78	87.59	0.90300	0.890637
GO:0001886	endothelial cell morphogenesis	12	2	3.48	0.90329	0.586592
GO:0008272	sulfate transport	12	2	3.48	0.90329	0.586592
GO:0010935	regulation of macrophage cytokine produc...	12	2	3.48	0.90329	0.586592
GO:0015701	bicarbonate transport	12	2	3.48	0.90329	0.586592
GO:0033147	negative regulation of intracellular est...	12	2	3.48	0.90329	0.586592
GO:0033523	histone H2B ubiquitination	12	2	3.48	0.90329	0.586592
GO:0042416	dopamine biosynthetic process	12	2	3.48	0.90329	0.586592
GO:0042487	regulation of odontogenesis of dentin-co...	12	2	3.48	0.90329	0.586592
GO:0042574	retinal metabolic process	12	2	3.48	0.90329	0.586592
GO:0045060	negative thymic T cell selection	12	2	3.48	0.90329	0.586592
GO:0048755	branching morphogenesis of a nerve	12	2	3.48	0.90329	0.586592
GO:0048934	peripheral nervous system neuron differe...	12	2	3.48	0.90329	0.586592
GO:0048935	peripheral nervous system neuron develop...	12	2	3.48	0.90329	0.586592
GO:0051284	positive regulation of sequestering of c...	12	2	3.48	0.90329	0.586592
GO:0051350	negative regulation of lyase activity	12	2	3.48	0.90329	0.586592
GO:0051580	regulation of neurotransmitter uptake	12	2	3.48	0.90329	0.586592
GO:0061140	lung secretory cell differentiation	12	2	3.48	0.90329	0.586592
GO:0070207	protein homotrimerization	12	2	3.48	0.90329	0.586592
GO:0070525	tRNA threonylcarbamoyladenosine metaboli...	12	2	3.48	0.90329	0.586592
GO:0071027	nuclear RNA surveillance	12	2	3.48	0.90329	0.586592
GO:0071028	nuclear mRNA surveillance	12	2	3.48	0.90329	0.586592
GO:0071340	skeletal muscle acetylcholine-gated chan...	12	2	3.48	0.90329	0.586592
GO:0098712	L-glutamate import across plasma membran...	12	2	3.48	0.90329	0.586592
GO:0098792	xenophagy	12	2	3.48	0.90329	0.586592
GO:0106070	regulation of adenylate cyclase-activati...	12	2	3.48	0.90329	0.586592
GO:1902170	cellular response to reactive nitrogen s...	12	2	3.48	0.90329	0.586592
GO:1904152	regulation of retrograde protein transpo...	12	2	3.48	0.90329	0.586592
GO:0050764	regulation of phagocytosis	82	19	23.78	0.90362	0.799832
GO:1901654	response to ketone	82	19	23.78	0.90362	0.799832
GO:0019933	cAMP-mediated signaling	128	31	37.12	0.90428	0.835572
GO:0045598	regulation of fat cell differentiation	128	31	37.12	0.90428	0.835572
GO:1904062	regulation of cation transmembrane trans...	262	67	75.99	0.90496	0.88185
GO:0006641	triglyceride metabolic process	86	20	24.94	0.90498	0.802716
GO:0000186	activation of MAPKK activity	30	6	8.7	0.90558	0.693182
GO:0006482	protein demethylation	30	6	8.7	0.90558	0.693182
GO:0008214	protein dealkylation	30	6	8.7	0.90558	0.693182
GO:0009311	oligosaccharide metabolic process	30	6	8.7	0.90558	0.693182
GO:0021697	cerebellar cortex formation	30	6	8.7	0.90558	0.693182
GO:0035115	embryonic forelimb morphogenesis	30	6	8.7	0.90558	0.693182
GO:0042417	dopamine metabolic process	30	6	8.7	0.90558	0.693182
GO:0048048	embryonic eye morphogenesis	30	6	8.7	0.90558	0.693182
GO:0060977	coronary vasculature morphogenesis	30	6	8.7	0.90558	0.693182
GO:0007155	cell adhesion	1038	283	301.05	0.90635	0.940063
GO:0055017	cardiac muscle tissue growth	90	21	26.1	0.90639	0.805344
GO:0032412	regulation of ion transmembrane transpor...	192	48	55.69	0.90643	0.862162
GO:0050920	regulation of chemotaxis	181	45	52.5	0.90774	0.857414
GO:0006869	lipid transport	281	72	81.5	0.90897	0.883578
GO:0009914	hormone transport	281	72	81.5	0.90897	0.883578
GO:0001514	selenocysteine incorporation	7	1	2.03	0.90913	0.516432
GO:0001867	complement activation, lectin pathway	7	1	2.03	0.90913	0.516432
GO:0002604	regulation of dendritic cell antigen pro...	7	1	2.03	0.90913	0.516432
GO:0002692	negative regulation of cellular extravas...	7	1	2.03	0.90913	0.516432
GO:0002923	regulation of humoral immune response me...	7	1	2.03	0.90913	0.516432
GO:0003310	pancreatic A cell differentiation	7	1	2.03	0.90913	0.516432
GO:0006362	transcription elongation from RNA polyme...	7	1	2.03	0.90913	0.516432
GO:0006369	termination of RNA polymerase II transcr...	7	1	2.03	0.90913	0.516432
GO:0006451	translational readthrough	7	1	2.03	0.90913	0.516432
GO:0006570	tyrosine metabolic process	7	1	2.03	0.90913	0.516432
GO:0006855	drug transmembrane transport	7	1	2.03	0.90913	0.516432
GO:0007021	tubulin complex assembly	7	1	2.03	0.90913	0.516432
GO:0007158	neuron cell-cell adhesion	7	1	2.03	0.90913	0.516432
GO:0007567	parturition	7	1	2.03	0.90913	0.516432
GO:0008063	Toll signaling pathway	7	1	2.03	0.90913	0.516432
GO:0010455	positive regulation of cell fate commitm...	7	1	2.03	0.90913	0.516432
GO:0015816	glycine transport	7	1	2.03	0.90913	0.516432
GO:0021798	forebrain dorsal/ventral pattern formati...	7	1	2.03	0.90913	0.516432
GO:0021910	smoothened signaling pathway involved in...	7	1	2.03	0.90913	0.516432
GO:0030202	heparin metabolic process	7	1	2.03	0.90913	0.516432
GO:0030913	paranodal junction assembly	7	1	2.03	0.90913	0.516432
GO:0030916	otic vesicle formation	7	1	2.03	0.90913	0.516432
GO:0031650	regulation of heat generation	7	1	2.03	0.90913	0.516432
GO:0032222	regulation of synaptic transmission, cho...	7	1	2.03	0.90913	0.516432
GO:0032482	Rab protein signal transduction	7	1	2.03	0.90913	0.516432
GO:0032650	regulation of interleukin-1 alpha produc...	7	1	2.03	0.90913	0.516432
GO:0032725	positive regulation of granulocyte macro...	7	1	2.03	0.90913	0.516432
GO:0033211	adiponectin-activated signaling pathway	7	1	2.03	0.90913	0.516432
GO:0034238	macrophage fusion	7	1	2.03	0.90913	0.516432
GO:0035878	nail development	7	1	2.03	0.90913	0.516432
GO:0036302	atrioventricular canal development	7	1	2.03	0.90913	0.516432
GO:0038026	reelin-mediated signaling pathway	7	1	2.03	0.90913	0.516432
GO:0042756	drinking behavior	7	1	2.03	0.90913	0.516432
GO:0042940	D-amino acid transport	7	1	2.03	0.90913	0.516432
GO:0043102	amino acid salvage	7	1	2.03	0.90913	0.516432
GO:0043416	regulation of skeletal muscle tissue reg...	7	1	2.03	0.90913	0.516432
GO:0045117	azole transmembrane transport	7	1	2.03	0.90913	0.516432
GO:0045348	positive regulation of MHC class II bios...	7	1	2.03	0.90913	0.516432
GO:0045625	regulation of T-helper 1 cell differenti...	7	1	2.03	0.90913	0.516432
GO:0045713	low-density lipoprotein particle recepto...	7	1	2.03	0.90913	0.516432
GO:0045714	regulation of low-density lipoprotein pa...	7	1	2.03	0.90913	0.516432
GO:0046477	glycosylceramide catabolic process	7	1	2.03	0.90913	0.516432
GO:0046549	retinal cone cell development	7	1	2.03	0.90913	0.516432
GO:0046666	retinal cell programmed cell death	7	1	2.03	0.90913	0.516432
GO:0046950	cellular ketone body metabolic process	7	1	2.03	0.90913	0.516432
GO:0048840	otolith development	7	1	2.03	0.90913	0.516432
GO:0050655	dermatan sulfate proteoglycan metabolic ...	7	1	2.03	0.90913	0.516432
GO:0051583	dopamine uptake involved in synaptic tra...	7	1	2.03	0.90913	0.516432
GO:0051923	sulfation	7	1	2.03	0.90913	0.516432
GO:0051934	catecholamine uptake involved in synapti...	7	1	2.03	0.90913	0.516432
GO:0051971	positive regulation of transmission of n...	7	1	2.03	0.90913	0.516432
GO:0060029	convergent extension involved in organog...	7	1	2.03	0.90913	0.516432
GO:0060124	positive regulation of growth hormone se...	7	1	2.03	0.90913	0.516432
GO:0060287	epithelial cilium movement involved in d...	7	1	2.03	0.90913	0.516432
GO:0060426	lung vasculature development	7	1	2.03	0.90913	0.516432
GO:0060452	positive regulation of cardiac muscle co...	7	1	2.03	0.90913	0.516432
GO:0060510	type II pneumocyte differentiation	7	1	2.03	0.90913	0.516432
GO:0060526	prostate glandular acinus morphogenesis	7	1	2.03	0.90913	0.516432
GO:0060527	prostate epithelial cord arborization in...	7	1	2.03	0.90913	0.516432
GO:0060753	regulation of mast cell chemotaxis	7	1	2.03	0.90913	0.516432
GO:0061032	visceral serous pericardium development	7	1	2.03	0.90913	0.516432
GO:0061365	positive regulation of triglyceride lipa...	7	1	2.03	0.90913	0.516432
GO:0061511	centriole elongation	7	1	2.03	0.90913	0.516432
GO:0070099	regulation of chemokine-mediated signali...	7	1	2.03	0.90913	0.516432
GO:0070235	regulation of activation-induced cell de...	7	1	2.03	0.90913	0.516432
GO:0070253	somatostatin secretion	7	1	2.03	0.90913	0.516432
GO:0070868	heterochromatin organization involved in...	7	1	2.03	0.90913	0.516432
GO:0071257	cellular response to electrical stimulus	7	1	2.03	0.90913	0.516432
GO:0071265	L-methionine biosynthetic process	7	1	2.03	0.90913	0.516432
GO:0071267	L-methionine salvage	7	1	2.03	0.90913	0.516432
GO:0071907	determination of digestive tract left/ri...	7	1	2.03	0.90913	0.516432
GO:0072070	loop of Henle development	7	1	2.03	0.90913	0.516432
GO:0072526	pyridine-containing compound catabolic p...	7	1	2.03	0.90913	0.516432
GO:0086015	SA node cell action potential	7	1	2.03	0.90913	0.516432
GO:0086018	SA node cell to atrial cardiac muscle ce...	7	1	2.03	0.90913	0.516432
GO:0086070	SA node cell to atrial cardiac muscle ce...	7	1	2.03	0.90913	0.516432
GO:0090031	positive regulation of steroid hormone b...	7	1	2.03	0.90913	0.516432
GO:0090084	negative regulation of inclusion body as...	7	1	2.03	0.90913	0.516432
GO:0090241	negative regulation of histone H4 acetyl...	7	1	2.03	0.90913	0.516432
GO:0090400	stress-induced premature senescence	7	1	2.03	0.90913	0.516432
GO:0097692	histone H3-K4 monomethylation	7	1	2.03	0.90913	0.516432
GO:0098937	anterograde dendritic transport	7	1	2.03	0.90913	0.516432
GO:1900113	negative regulation of histone H3-K9 tri...	7	1	2.03	0.90913	0.516432
GO:1901621	negative regulation of smoothened signal...	7	1	2.03	0.90913	0.516432
GO:1901628	positive regulation of postsynaptic memb...	7	1	2.03	0.90913	0.516432
GO:1902035	positive regulation of hematopoietic ste...	7	1	2.03	0.90913	0.516432
GO:1903044	protein localization to membrane raft	7	1	2.03	0.90913	0.516432
GO:1903265	positive regulation of tumor necrosis fa...	7	1	2.03	0.90913	0.516432
GO:1904781	positive regulation of protein localizat...	7	1	2.03	0.90913	0.516432
GO:1905165	regulation of lysosomal protein cataboli...	7	1	2.03	0.90913	0.516432
GO:1990264	peptidyl-tyrosine dephosphorylation invo...	7	1	2.03	0.90913	0.516432
GO:2000253	positive regulation of feeding behavior	7	1	2.03	0.90913	0.516432
GO:2000320	negative regulation of T-helper 17 cell ...	7	1	2.03	0.90913	0.516432
GO:2000849	regulation of glucocorticoid secretion	7	1	2.03	0.90913	0.516432
GO:2001187	positive regulation of CD8-positive, alp...	7	1	2.03	0.90913	0.516432
GO:0000188	inactivation of MAPK activity	17	3	4.93	0.90947	0.616302
GO:0006670	sphingosine metabolic process	17	3	4.93	0.90947	0.616302
GO:0016048	detection of temperature stimulus	17	3	4.93	0.90947	0.616302
GO:0019048	modulation by virus of host process	17	3	4.93	0.90947	0.616302
GO:0030431	sleep	17	3	4.93	0.90947	0.616302
GO:0032011	ARF protein signal transduction	17	3	4.93	0.90947	0.616302
GO:0032012	regulation of ARF protein signal transdu...	17	3	4.93	0.90947	0.616302
GO:0032438	melanosome organization	17	3	4.93	0.90947	0.616302
GO:0032691	negative regulation of interleukin-1 bet...	17	3	4.93	0.90947	0.616302
GO:0036119	response to platelet-derived growth fact...	17	3	4.93	0.90947	0.616302
GO:0042069	regulation of catecholamine metabolic pr...	17	3	4.93	0.90947	0.616302
GO:0043369	CD4-positive or CD8-positive, alpha-beta...	17	3	4.93	0.90947	0.616302
GO:1903214	regulation of protein targeting to mitoc...	17	3	4.93	0.90947	0.616302
GO:1903909	regulation of receptor clustering	17	3	4.93	0.90947	0.616302
GO:1904754	positive regulation of vascular associat...	17	3	4.93	0.90947	0.616302
GO:2001034	positive regulation of double-strand bre...	17	3	4.93	0.90947	0.616302
GO:0001541	ovarian follicle development	59	13	17.11	0.91059	0.761185
GO:0050795	regulation of behavior	59	13	17.11	0.91059	0.761185
GO:0014911	positive regulation of smooth muscle cel...	55	12	15.95	0.91064	0.753894
GO:0001562	response to protozoan	26	5	7.54	0.91077	0.667539
GO:0003351	epithelial cilium movement involved in e...	26	5	7.54	0.91077	0.667539
GO:0031063	regulation of histone deacetylation	26	5	7.54	0.91077	0.667539
GO:0045066	regulatory T cell differentiation	26	5	7.54	0.91077	0.667539
GO:0120255	olefinic compound biosynthetic process	26	5	7.54	0.91077	0.667539
GO:1904861	excitatory synapse assembly	26	5	7.54	0.91077	0.667539
GO:2000515	negative regulation of CD4-positive, alp...	26	5	7.54	0.91077	0.667539
GO:0035725	sodium ion transmembrane transport	102	24	29.58	0.91079	0.811995
GO:0006023	aminoglycan biosynthetic process	51	11	14.79	0.91102	0.745467
GO:0014855	striated muscle cell proliferation	67	15	19.43	0.91124	0.773169
GO:0015914	phospholipid transport	67	15	19.43	0.91124	0.773169
GO:0045123	cellular extravasation	47	10	13.63	0.91180	0.735615
GO:0031016	pancreas development	75	17	21.75	0.91258	0.782609
GO:0001974	blood vessel remodeling	43	9	12.47	0.91311	0.723946
GO:0010830	regulation of myotube differentiation	43	9	12.47	0.91311	0.723946
GO:0032330	regulation of chondrocyte differentiatio...	43	9	12.47	0.91311	0.723946
GO:0048010	vascular endothelial growth factor recep...	43	9	12.47	0.91311	0.723946
GO:0090659	walking behavior	43	9	12.47	0.91311	0.723946
GO:0055013	cardiac muscle cell development	79	18	22.91	0.91344	0.786615
GO:0045747	positive regulation of Notch signaling p...	39	8	11.31	0.91507	0.709904
GO:0018107	peptidyl-threonine phosphorylation	114	27	33.06	0.91528	0.81725
GO:0032414	positive regulation of ion transmembrane...	87	20	25.23	0.91541	0.793525
GO:0060349	bone morphogenesis	87	20	25.23	0.91541	0.793525
GO:0042472	inner ear morphogenesis	91	21	26.39	0.91650	0.796527
GO:0034762	regulation of transmembrane transport	432	113	125.29	0.91670	0.901986
GO:0046879	hormone secretion	275	70	79.76	0.91694	0.877786
GO:0060627	regulation of vesicle-mediated transport	501	132	145.3	0.91757	0.908528
GO:0010719	negative regulation of epithelial to mes...	35	7	10.15	0.91787	0.692683
GO:0045923	positive regulation of fatty acid metabo...	35	7	10.15	0.91787	0.692683
GO:0051154	negative regulation of striated muscle c...	35	7	10.15	0.91787	0.692683
GO:0006353	DNA-templated transcription, termination	22	4	6.38	0.91822	0.632716
GO:0010742	macrophage derived foam cell differentia...	22	4	6.38	0.91822	0.632716
GO:0023058	adaptation of signaling pathway	22	4	6.38	0.91822	0.632716
GO:0045780	positive regulation of bone resorption	22	4	6.38	0.91822	0.632716
GO:0046639	negative regulation of alpha-beta T cell...	22	4	6.38	0.91822	0.632716
GO:0046852	positive regulation of bone remodeling	22	4	6.38	0.91822	0.632716
GO:2001257	regulation of cation channel activity	122	29	35.38	0.91826	0.82018
GO:0060419	heart growth	99	23	28.71	0.91880	0.801805
GO:0022409	positive regulation of cell-cell adhesio...	205	51	59.46	0.91909	0.857958
GO:0044057	regulation of system process	462	121	133.99	0.92110	0.903125
GO:0045619	regulation of lymphocyte differentiation	149	36	43.21	0.92123	0.833526
GO:0003009	skeletal muscle contraction	31	6	8.99	0.92177	0.671067
GO:0033028	myeloid cell apoptotic process	31	6	8.99	0.92177	0.671067
GO:0085029	extracellular matrix assembly	31	6	8.99	0.92177	0.671067
GO:1902473	regulation of protein localization to sy...	31	6	8.99	0.92177	0.671067
GO:0002286	T cell activation involved in immune res...	68	15	19.72	0.92226	0.761857
GO:0045669	positive regulation of osteoblast differ...	60	13	17.4	0.92230	0.748571
GO:0097305	response to alcohol	111	26	32.19	0.92245	0.8083
GO:0042130	negative regulation of T cell proliferat...	56	12	16.24	0.92270	0.740514
GO:1902017	regulation of cilium assembly	56	12	16.24	0.92270	0.740514
GO:0045471	response to ethanol	52	11	15.08	0.92342	0.731225
GO:0051937	catecholamine transport	52	11	15.08	0.92342	0.731225
GO:0044264	cellular polysaccharide metabolic proces...	84	19	24.36	0.92415	0.780867
GO:0030199	collagen fibril organization	48	10	13.92	0.92455	0.720399
GO:0033619	membrane protein proteolysis	48	10	13.92	0.92455	0.720399
GO:0050808	synapse organization	401	104	116.3	0.92456	0.89433
GO:0005976	polysaccharide metabolic process	92	21	26.68	0.92569	0.787901
GO:0030155	regulation of cell adhesion	597	158	173.15	0.92607	0.912554
GO:0000959	mitochondrial RNA metabolic process	44	9	12.76	0.92618	0.707621
GO:0030520	intracellular estrogen receptor signalin...	44	9	12.76	0.92618	0.707621
GO:0045058	T cell selection	44	9	12.76	0.92618	0.707621
GO:0002031	G protein-coupled receptor internalizati...	13	2	3.77	0.92660	0.542636
GO:0006465	signal peptide processing	13	2	3.77	0.92660	0.542636
GO:0006577	amino-acid betaine metabolic process	13	2	3.77	0.92660	0.542636
GO:0006828	manganese ion transport	13	2	3.77	0.92660	0.542636
GO:0007625	grooming behavior	13	2	3.77	0.92660	0.542636
GO:0010635	regulation of mitochondrial fusion	13	2	3.77	0.92660	0.542636
GO:0010832	negative regulation of myotube different...	13	2	3.77	0.92660	0.542636
GO:0014856	skeletal muscle cell proliferation	13	2	3.77	0.92660	0.542636
GO:0014857	regulation of skeletal muscle cell proli...	13	2	3.77	0.92660	0.542636
GO:0015721	bile acid and bile salt transport	13	2	3.77	0.92660	0.542636
GO:0016081	synaptic vesicle docking	13	2	3.77	0.92660	0.542636
GO:0016246	RNA interference	13	2	3.77	0.92660	0.542636
GO:0019236	response to pheromone	13	2	3.77	0.92660	0.542636
GO:0032098	regulation of appetite	13	2	3.77	0.92660	0.542636
GO:0033690	positive regulation of osteoblast prolif...	13	2	3.77	0.92660	0.542636
GO:0034497	protein localization to phagophore assem...	13	2	3.77	0.92660	0.542636
GO:0042749	regulation of circadian sleep/wake cycle	13	2	3.77	0.92660	0.542636
GO:0043373	CD4-positive, alpha-beta T cell lineage ...	13	2	3.77	0.92660	0.542636
GO:0043383	negative T cell selection	13	2	3.77	0.92660	0.542636
GO:0045059	positive thymic T cell selection	13	2	3.77	0.92660	0.542636
GO:0045591	positive regulation of regulatory T cell...	13	2	3.77	0.92660	0.542636
GO:0046500	S-adenosylmethionine metabolic process	13	2	3.77	0.92660	0.542636
GO:0048340	paraxial mesoderm morphogenesis	13	2	3.77	0.92660	0.542636
GO:0048642	negative regulation of skeletal muscle t...	13	2	3.77	0.92660	0.542636
GO:0048672	positive regulation of collateral sprout...	13	2	3.77	0.92660	0.542636
GO:0050872	white fat cell differentiation	13	2	3.77	0.92660	0.542636
GO:0050965	detection of temperature stimulus involv...	13	2	3.77	0.92660	0.542636
GO:0051044	positive regulation of membrane protein ...	13	2	3.77	0.92660	0.542636
GO:0051549	positive regulation of keratinocyte migr...	13	2	3.77	0.92660	0.542636
GO:0051883	killing of cells in other organism invol...	13	2	3.77	0.92660	0.542636
GO:0051938	L-glutamate import	13	2	3.77	0.92660	0.542636
GO:0055119	relaxation of cardiac muscle	13	2	3.77	0.92660	0.542636
GO:0060601	lateral sprouting from an epithelium	13	2	3.77	0.92660	0.542636
GO:0071731	response to nitric oxide	13	2	3.77	0.92660	0.542636
GO:0072109	glomerular mesangium development	13	2	3.77	0.92660	0.542636
GO:0072498	embryonic skeletal joint development	13	2	3.77	0.92660	0.542636
GO:0098814	spontaneous synaptic transmission	13	2	3.77	0.92660	0.542636
GO:0110154	RNA decapping	13	2	3.77	0.92660	0.542636
GO:0110156	methylguanosine-cap decapping	13	2	3.77	0.92660	0.542636
GO:1902916	positive regulation of protein polyubiqu...	13	2	3.77	0.92660	0.542636
GO:1903729	regulation of plasma membrane organizati...	13	2	3.77	0.92660	0.542636
GO:2000831	regulation of steroid hormone secretion	13	2	3.77	0.92660	0.542636
GO:0099173	postsynapse organization	180	44	52.21	0.92678	0.843051
GO:0000469	cleavage involved in rRNA processing	27	5	7.83	0.92714	0.643127
GO:0033032	regulation of myeloid cell apoptotic pro...	27	5	7.83	0.92714	0.643127
GO:0070286	axonemal dynein complex assembly	27	5	7.83	0.92714	0.643127
GO:0098868	bone growth	27	5	7.83	0.92714	0.643127
GO:0031123	RNA 3'-end processing	100	23	29	0.92746	0.793814
GO:0022407	regulation of cell-cell adhesion	336	86	97.45	0.92826	0.882624
GO:0007259	receptor signaling pathway via JAK-STAT	104	24	30.16	0.92841	0.796431
GO:0046620	regulation of organ growth	104	24	30.16	0.92841	0.796431
GO:0042446	hormone biosynthetic process	40	8	11.6	0.92842	0.692308
GO:0045581	negative regulation of T cell differenti...	40	8	11.6	0.92842	0.692308
GO:1900449	regulation of glutamate receptor signali...	40	8	11.6	0.92842	0.692308
GO:0042129	regulation of T cell proliferation	131	31	37.99	0.92870	0.816487
GO:0010763	positive regulation of fibroblast migrat...	18	3	5.22	0.92894	0.582707
GO:0031998	regulation of fatty acid beta-oxidation	18	3	5.22	0.92894	0.582707
GO:0034471	ncRNA 5'-end processing	18	3	5.22	0.92894	0.582707
GO:0034587	piRNA metabolic process	18	3	5.22	0.92894	0.582707
GO:0035728	response to hepatocyte growth factor	18	3	5.22	0.92894	0.582707
GO:0042249	establishment of planar polarity of embr...	18	3	5.22	0.92894	0.582707
GO:0043371	negative regulation of CD4-positive, alp...	18	3	5.22	0.92894	0.582707
GO:0048753	pigment granule organization	18	3	5.22	0.92894	0.582707
GO:0050774	negative regulation of dendrite morphoge...	18	3	5.22	0.92894	0.582707
GO:0097091	synaptic vesicle clustering	18	3	5.22	0.92894	0.582707
GO:0098810	neurotransmitter reuptake	18	3	5.22	0.92894	0.582707
GO:0097696	receptor signaling pathway via STAT	108	25	31.32	0.92939	0.798854
GO:0001775	cell activation	749	200	217.23	0.92939	0.92072
GO:0032944	regulation of mononuclear cell prolifera...	173	42	50.18	0.93014	0.837311
GO:0031076	embryonic camera-type eye development	36	7	10.44	0.93145	0.673624
GO:0032350	regulation of hormone metabolic process	36	7	10.44	0.93145	0.673624
GO:2001239	regulation of extrinsic apoptotic signal...	36	7	10.44	0.93145	0.673624
GO:0060976	coronary vasculature development	69	15	20.01	0.93211	0.75087
GO:1901862	negative regulation of muscle tissue dev...	65	14	18.85	0.93229	0.744063
GO:0018958	phenol-containing compound metabolic pro...	85	19	24.65	0.93297	0.771717
GO:0043462	regulation of ATPase activity	57	12	16.53	0.93335	0.727601
GO:0046631	alpha-beta T cell activation	124	29	35.96	0.93349	0.806988
GO:0009953	dorsal/ventral pattern formation	93	21	26.97	0.93402	0.779461
GO:0010771	negative regulation of cell morphogenesi...	93	21	26.97	0.93402	0.779461
GO:0070663	regulation of leukocyte proliferation	185	45	53.66	0.93424	0.838914
GO:0006487	protein N-linked glycosylation	53	11	15.37	0.93432	0.717518
GO:0032729	positive regulation of interferon-gamma ...	53	11	15.37	0.93432	0.717518
GO:0008207	C21-steroid hormone metabolic process	23	4	6.67	0.93446	0.605613
GO:0032816	positive regulation of natural killer ce...	23	4	6.67	0.93446	0.605613
GO:0042832	defense response to protozoan	23	4	6.67	0.93446	0.605613
GO:0045745	positive regulation of G protein-coupled...	23	4	6.67	0.93446	0.605613
GO:0046473	phosphatidic acid metabolic process	23	4	6.67	0.93446	0.605613
GO:0061037	negative regulation of cartilage develop...	23	4	6.67	0.93446	0.605613
GO:0090335	regulation of brown fat cell differentia...	23	4	6.67	0.93446	0.605613
GO:0140058	neuron projection arborization	23	4	6.67	0.93446	0.605613
GO:0033146	regulation of intracellular estrogen rec...	32	6	9.28	0.93547	0.65032
GO:1901797	negative regulation of signal transducti...	32	6	9.28	0.93547	0.65032
GO:0000447	endonucleolytic cleavage in ITS1 to sepa...	8	1	2.32	0.93550	0.454545
GO:0001778	plasma membrane repair	8	1	2.32	0.93550	0.454545
GO:0002579	positive regulation of antigen processin...	8	1	2.32	0.93550	0.454545
GO:0006705	mineralocorticoid biosynthetic process	8	1	2.32	0.93550	0.454545
GO:0010459	negative regulation of heart rate	8	1	2.32	0.93550	0.454545
GO:0010603	regulation of cytoplasmic mRNA processin...	8	1	2.32	0.93550	0.454545
GO:0010692	regulation of alkaline phosphatase activ...	8	1	2.32	0.93550	0.454545
GO:0010745	negative regulation of macrophage derive...	8	1	2.32	0.93550	0.454545
GO:0014832	urinary bladder smooth muscle contractio...	8	1	2.32	0.93550	0.454545
GO:0014874	response to stimulus involved in regulat...	8	1	2.32	0.93550	0.454545
GO:0016559	peroxisome fission	8	1	2.32	0.93550	0.454545
GO:0019054	modulation by virus of host cellular pro...	8	1	2.32	0.93550	0.454545
GO:0019856	pyrimidine nucleobase biosynthetic proce...	8	1	2.32	0.93550	0.454545
GO:0030656	regulation of vitamin metabolic process	8	1	2.32	0.93550	0.454545
GO:0032049	cardiolipin biosynthetic process	8	1	2.32	0.93550	0.454545
GO:0032342	aldosterone biosynthetic process	8	1	2.32	0.93550	0.454545
GO:0032347	regulation of aldosterone biosynthetic p...	8	1	2.32	0.93550	0.454545
GO:0032353	negative regulation of hormone biosynthe...	8	1	2.32	0.93550	0.454545
GO:0032610	interleukin-1 alpha production	8	1	2.32	0.93550	0.454545
GO:0032959	inositol trisphosphate biosynthetic proc...	8	1	2.32	0.93550	0.454545
GO:0033689	negative regulation of osteoblast prolif...	8	1	2.32	0.93550	0.454545
GO:0034162	toll-like receptor 9 signaling pathway	8	1	2.32	0.93550	0.454545
GO:0034498	early endosome to Golgi transport	8	1	2.32	0.93550	0.454545
GO:0034969	histone arginine methylation	8	1	2.32	0.93550	0.454545
GO:0035630	bone mineralization involved in bone mat...	8	1	2.32	0.93550	0.454545
GO:0035907	dorsal aorta development	8	1	2.32	0.93550	0.454545
GO:0035933	glucocorticoid secretion	8	1	2.32	0.93550	0.454545
GO:0036289	peptidyl-serine autophosphorylation	8	1	2.32	0.93550	0.454545
GO:0038089	positive regulation of cell migration by...	8	1	2.32	0.93550	0.454545
GO:0038171	cannabinoid signaling pathway	8	1	2.32	0.93550	0.454545
GO:0042447	hormone catabolic process	8	1	2.32	0.93550	0.454545
GO:0042670	retinal cone cell differentiation	8	1	2.32	0.93550	0.454545
GO:0043312	neutrophil degranulation	8	1	2.32	0.93550	0.454545
GO:0043569	negative regulation of insulin-like grow...	8	1	2.32	0.93550	0.454545
GO:0048087	positive regulation of developmental pig...	8	1	2.32	0.93550	0.454545
GO:0048251	elastic fiber assembly	8	1	2.32	0.93550	0.454545
GO:0051001	negative regulation of nitric-oxide synt...	8	1	2.32	0.93550	0.454545
GO:0051121	hepoxilin metabolic process	8	1	2.32	0.93550	0.454545
GO:0051122	hepoxilin biosynthetic process	8	1	2.32	0.93550	0.454545
GO:0051124	synaptic growth at neuromuscular junctio...	8	1	2.32	0.93550	0.454545
GO:0051712	positive regulation of killing of cells ...	8	1	2.32	0.93550	0.454545
GO:0055015	ventricular cardiac muscle cell developm...	8	1	2.32	0.93550	0.454545
GO:0060027	convergent extension involved in gastrul...	8	1	2.32	0.93550	0.454545
GO:0060312	regulation of blood vessel remodeling	8	1	2.32	0.93550	0.454545
GO:0060346	bone trabecula formation	8	1	2.32	0.93550	0.454545
GO:0060534	trachea cartilage development	8	1	2.32	0.93550	0.454545
GO:0060900	embryonic camera-type eye formation	8	1	2.32	0.93550	0.454545
GO:0060907	positive regulation of macrophage cytoki...	8	1	2.32	0.93550	0.454545
GO:0061762	CAMKK-AMPK signaling cascade	8	1	2.32	0.93550	0.454545
GO:0070391	response to lipoteichoic acid	8	1	2.32	0.93550	0.454545
GO:0071223	cellular response to lipoteichoic acid	8	1	2.32	0.93550	0.454545
GO:0086013	membrane repolarization during cardiac m...	8	1	2.32	0.93550	0.454545
GO:0086016	AV node cell action potential	8	1	2.32	0.93550	0.454545
GO:0086027	AV node cell to bundle of His cell signa...	8	1	2.32	0.93550	0.454545
GO:0098597	observational learning	8	1	2.32	0.93550	0.454545
GO:0098598	learned vocalization behavior or vocal l...	8	1	2.32	0.93550	0.454545
GO:0098967	exocytic insertion of neurotransmitter r...	8	1	2.32	0.93550	0.454545
GO:0099509	regulation of presynaptic cytosolic calc...	8	1	2.32	0.93550	0.454545
GO:0099641	anterograde axonal protein transport	8	1	2.32	0.93550	0.454545
GO:0120009	intermembrane lipid transfer	8	1	2.32	0.93550	0.454545
GO:0150079	negative regulation of neuroinflammatory...	8	1	2.32	0.93550	0.454545
GO:1900115	extracellular regulation of signal trans...	8	1	2.32	0.93550	0.454545
GO:1900116	extracellular negative regulation of sig...	8	1	2.32	0.93550	0.454545
GO:1900246	positive regulation of RIG-I signaling p...	8	1	2.32	0.93550	0.454545
GO:1901724	positive regulation of cell proliferatio...	8	1	2.32	0.93550	0.454545
GO:1902224	ketone body metabolic process	8	1	2.32	0.93550	0.454545
GO:1902669	positive regulation of axon guidance	8	1	2.32	0.93550	0.454545
GO:1902961	positive regulation of aspartic-type end...	8	1	2.32	0.93550	0.454545
GO:1904415	regulation of xenophagy	8	1	2.32	0.93550	0.454545
GO:1904417	positive regulation of xenophagy	8	1	2.32	0.93550	0.454545
GO:1905383	protein localization to presynapse	8	1	2.32	0.93550	0.454545
GO:2000049	positive regulation of cell-cell adhesio...	8	1	2.32	0.93550	0.454545
GO:2000317	negative regulation of T-helper 17 type ...	8	1	2.32	0.93550	0.454545
GO:2000465	regulation of glycogen (starch) synthase...	8	1	2.32	0.93550	0.454545
GO:2000833	positive regulation of steroid hormone s...	8	1	2.32	0.93550	0.454545
GO:0030326	embryonic limb morphogenesis	132	31	38.28	0.93560	0.810318
GO:0035113	embryonic appendage morphogenesis	132	31	38.28	0.93560	0.810318
GO:0007032	endosome organization	49	10	14.21	0.93569	0.7058
GO:0043124	negative regulation of I-kappaB kinase/N...	45	9	13.05	0.93752	0.692015
GO:0048705	skeletal system morphogenesis	212	52	61.49	0.93793	0.845917
GO:0072006	nephron development	117	27	33.93	0.93847	0.796356
GO:0030001	metal ion transport	637	168	184.75	0.93913	0.909386
GO:0072511	divalent inorganic cation transport	346	88	100.35	0.93971	0.877053
GO:0007628	adult walking behavior	41	8	11.89	0.93992	0.675563
GO:0035315	hair cell differentiation	41	8	11.89	0.93992	0.675563
GO:0120163	negative regulation of cold-induced ther...	41	8	11.89	0.93992	0.675563
GO:1901016	regulation of potassium ion transmembran...	41	8	11.89	0.93992	0.675563
GO:0050730	regulation of peptidyl-tyrosine phosphor...	205	50	59.46	0.94055	0.841169
GO:0050670	regulation of lymphocyte proliferation	171	41	49.6	0.94059	0.826962
GO:0006672	ceramide metabolic process	74	16	21.46	0.94068	0.746753
GO:0010800	positive regulation of peptidyl-threonin...	28	5	8.12	0.94077	0.620438
GO:0035767	endothelial cell chemotaxis	28	5	8.12	0.94077	0.620438
GO:0097028	dendritic cell differentiation	28	5	8.12	0.94077	0.620438
GO:2000273	positive regulation of signaling recepto...	28	5	8.12	0.94077	0.620438
GO:0007189	adenylate cyclase-activating G protein-c...	86	19	24.94	0.94090	0.76278
GO:0060291	long-term synaptic potentiation	86	19	24.94	0.94090	0.76278
GO:0030203	glycosaminoglycan metabolic process	66	14	19.14	0.94126	0.732848
GO:0097061	dendritic spine organization	94	21	27.26	0.94156	0.771199
GO:0009101	glycoprotein biosynthetic process	239	59	69.32	0.94177	0.85134
GO:0045843	negative regulation of striated muscle t...	62	13	17.98	0.94186	0.724558
GO:0035107	appendage morphogenesis	156	37	45.24	0.94186	0.818262
GO:0035108	limb morphogenesis	156	37	45.24	0.94186	0.818262
GO:0010469	regulation of signaling receptor activit...	102	23	29.58	0.94249	0.778302
GO:0001523	retinoid metabolic process	37	7	10.73	0.94302	0.655586
GO:0042531	positive regulation of tyrosine phosphor...	37	7	10.73	0.94302	0.655586
GO:0014068	positive regulation of phosphatidylinosi...	54	11	15.66	0.94386	0.704315
GO:0050775	positive regulation of dendrite morphoge...	54	11	15.66	0.94386	0.704315
GO:0046660	female sex differentiation	114	26	33.06	0.94426	0.787093
GO:0007205	protein kinase C-activating G protein-co...	19	3	5.51	0.94449	0.552585
GO:0009081	branched-chain amino acid metabolic proc...	19	3	5.51	0.94449	0.552585
GO:0021535	cell migration in hindbrain	19	3	5.51	0.94449	0.552585
GO:0042759	long-chain fatty acid biosynthetic proce...	19	3	5.51	0.94449	0.552585
GO:0046337	phosphatidylethanolamine metabolic proce...	19	3	5.51	0.94449	0.552585
GO:0046519	sphingoid metabolic process	19	3	5.51	0.94449	0.552585
GO:1902236	negative regulation of endoplasmic retic...	19	3	5.51	0.94449	0.552585
GO:2000726	negative regulation of cardiac muscle ce...	19	3	5.51	0.94449	0.552585
GO:0002467	germinal center formation	14	2	4.06	0.94453	0.504808
GO:0006684	sphingomyelin metabolic process	14	2	4.06	0.94453	0.504808
GO:0006699	bile acid biosynthetic process	14	2	4.06	0.94453	0.504808
GO:0007271	synaptic transmission, cholinergic	14	2	4.06	0.94453	0.504808
GO:0010934	macrophage cytokine production	14	2	4.06	0.94453	0.504808
GO:0019359	nicotinamide nucleotide biosynthetic pro...	14	2	4.06	0.94453	0.504808
GO:0022410	circadian sleep/wake cycle process	14	2	4.06	0.94453	0.504808
GO:0030852	regulation of granulocyte differentiatio...	14	2	4.06	0.94453	0.504808
GO:0035563	positive regulation of chromatin binding	14	2	4.06	0.94453	0.504808
GO:0036498	IRE1-mediated unfolded protein response	14	2	4.06	0.94453	0.504808
GO:0044065	regulation of respiratory system process	14	2	4.06	0.94453	0.504808
GO:0050961	detection of temperature stimulus involv...	14	2	4.06	0.94453	0.504808
GO:0060033	anatomical structure regression	14	2	4.06	0.94453	0.504808
GO:0060123	regulation of growth hormone secretion	14	2	4.06	0.94453	0.504808
GO:0070885	negative regulation of calcineurin-NFAT ...	14	2	4.06	0.94453	0.504808
GO:0090179	planar cell polarity pathway involved in...	14	2	4.06	0.94453	0.504808
GO:0106057	negative regulation of calcineurin-media...	14	2	4.06	0.94453	0.504808
GO:0042391	regulation of membrane potential	351	89	101.8	0.94478	0.874387
GO:1902105	regulation of leukocyte differentiation	236	58	68.45	0.94513	0.847557
GO:0045444	fat cell differentiation	221	54	64.1	0.94517	0.842679
GO:0042509	regulation of tyrosine phosphorylation o...	50	10	14.5	0.94537	0.691781
GO:0050873	brown fat cell differentiation	50	10	14.5	0.94537	0.691781
GO:1903510	mucopolysaccharide metabolic process	50	10	14.5	0.94537	0.691781
GO:0070838	divalent metal ion transport	344	87	99.77	0.94617	0.872134
GO:0006811	ion transport	1181	319	342.52	0.94649	0.931353
GO:0019731	antibacterial humoral response	33	6	9.57	0.94700	0.630817
GO:0045879	negative regulation of smoothened signal...	33	6	9.57	0.94700	0.630817
GO:0048013	ephrin receptor signaling pathway	33	6	9.57	0.94700	0.630817
GO:0060740	prostate gland epithelium morphogenesis	33	6	9.57	0.94700	0.630817
GO:0097035	regulation of membrane lipid distributio...	46	9	13.34	0.94730	0.677083
GO:0000466	maturation of 5.8S rRNA from tricistroni...	24	4	6.96	0.94772	0.580737
GO:0001504	neurotransmitter uptake	24	4	6.96	0.94772	0.580737
GO:0003416	endochondral bone growth	24	4	6.96	0.94772	0.580737
GO:0016180	snRNA processing	24	4	6.96	0.94772	0.580737
GO:0032735	positive regulation of interleukin-12 pr...	24	4	6.96	0.94772	0.580737
GO:0043552	positive regulation of phosphatidylinosi...	24	4	6.96	0.94772	0.580737
GO:0043687	post-translational protein modification	24	4	6.96	0.94772	0.580737
GO:0045589	regulation of regulatory T cell differen...	24	4	6.96	0.94772	0.580737
GO:1900078	positive regulation of cellular response...	24	4	6.96	0.94772	0.580737
GO:1902683	regulation of receptor localization to s...	24	4	6.96	0.94772	0.580737
GO:0001657	ureteric bud development	83	18	24.07	0.94800	0.748862
GO:0072163	mesonephric epithelium development	83	18	24.07	0.94800	0.748862
GO:0072164	mesonephric tubule development	83	18	24.07	0.94800	0.748862
GO:1903037	regulation of leukocyte cell-cell adhesi...	233	57	67.58	0.94839	0.843676
GO:0071805	potassium ion transmembrane transport	138	32	40.02	0.94848	0.8001
GO:0070373	negative regulation of ERK1 and ERK2 cas...	71	15	20.59	0.94866	0.729821
GO:0051963	regulation of synapse assembly	103	23	29.87	0.94896	0.770771
GO:0032945	negative regulation of mononuclear cell ...	67	14	19.43	0.94919	0.721966
GO:0050672	negative regulation of lymphocyte prolif...	67	14	19.43	0.94919	0.721966
GO:0006665	sphingolipid metabolic process	111	25	32.19	0.94979	0.77733
GO:0002532	production of molecular mediator involve...	63	13	18.27	0.94993	0.713119
GO:0046578	regulation of Ras protein signal transdu...	215	52	62.36	0.95187	0.834134
GO:0002063	chondrocyte development	29	5	8.41	0.95206	0.599295
GO:1902235	regulation of endoplasmic reticulum stre...	29	5	8.41	0.95206	0.599295
GO:2001258	negative regulation of cation channel ac...	29	5	8.41	0.95206	0.599295
GO:0001941	postsynaptic membrane organization	38	7	11.02	0.95282	0.638489
GO:0045332	phospholipid translocation	38	7	11.02	0.95282	0.638489
GO:0048536	spleen development	38	7	11.02	0.95282	0.638489
GO:0090207	regulation of triglyceride metabolic pro...	38	7	11.02	0.95282	0.638489
GO:0000459	exonucleolytic trimming involved in rRNA...	9	1	2.61	0.95421	0.405904
GO:0000467	exonucleolytic trimming to generate matu...	9	1	2.61	0.95421	0.405904
GO:0002315	marginal zone B cell differentiation	9	1	2.61	0.95421	0.405904
GO:0002468	dendritic cell antigen processing and pr...	9	1	2.61	0.95421	0.405904
GO:0002634	regulation of germinal center formation	9	1	2.61	0.95421	0.405904
GO:0002664	regulation of T cell tolerance induction	9	1	2.61	0.95421	0.405904
GO:0002921	negative regulation of humoral immune re...	9	1	2.61	0.95421	0.405904
GO:0006290	pyrimidine dimer repair	9	1	2.61	0.95421	0.405904
GO:0006568	tryptophan metabolic process	9	1	2.61	0.95421	0.405904
GO:0006586	indolalkylamine metabolic process	9	1	2.61	0.95421	0.405904
GO:0006655	phosphatidylglycerol biosynthetic proces...	9	1	2.61	0.95421	0.405904
GO:0008212	mineralocorticoid metabolic process	9	1	2.61	0.95421	0.405904
GO:0015824	proline transport	9	1	2.61	0.95421	0.405904
GO:0030853	negative regulation of granulocyte diffe...	9	1	2.61	0.95421	0.405904
GO:0032000	positive regulation of fatty acid beta-o...	9	1	2.61	0.95421	0.405904
GO:0032341	aldosterone metabolic process	9	1	2.61	0.95421	0.405904
GO:0032344	regulation of aldosterone metabolic proc...	9	1	2.61	0.95421	0.405904
GO:0032604	granulocyte macrophage colony-stimulatin...	9	1	2.61	0.95421	0.405904
GO:0032645	regulation of granulocyte macrophage col...	9	1	2.61	0.95421	0.405904
GO:0038166	angiotensin-activated signaling pathway	9	1	2.61	0.95421	0.405904
GO:0043252	sodium-independent organic anion transpo...	9	1	2.61	0.95421	0.405904
GO:0044351	macropinocytosis	9	1	2.61	0.95421	0.405904
GO:0044793	negative regulation by host of viral pro...	9	1	2.61	0.95421	0.405904
GO:0045602	negative regulation of endothelial cell ...	9	1	2.61	0.95421	0.405904
GO:0051024	positive regulation of immunoglobulin se...	9	1	2.61	0.95421	0.405904
GO:0051709	regulation of killing of cells of other ...	9	1	2.61	0.95421	0.405904
GO:0060013	righting reflex	9	1	2.61	0.95421	0.405904
GO:0072124	regulation of glomerular mesangial cell ...	9	1	2.61	0.95421	0.405904
GO:0072203	cell proliferation involved in metanephr...	9	1	2.61	0.95421	0.405904
GO:0072540	T-helper 17 cell lineage commitment	9	1	2.61	0.95421	0.405904
GO:0090045	positive regulation of deacetylase activ...	9	1	2.61	0.95421	0.405904
GO:0090527	actin filament reorganization	9	1	2.61	0.95421	0.405904
GO:0090646	mitochondrial tRNA processing	9	1	2.61	0.95421	0.405904
GO:0097090	presynaptic membrane organization	9	1	2.61	0.95421	0.405904
GO:0097113	AMPA glutamate receptor clustering	9	1	2.61	0.95421	0.405904
GO:0097688	glutamate receptor clustering	9	1	2.61	0.95421	0.405904
GO:0099004	calmodulin dependent kinase signaling pa...	9	1	2.61	0.95421	0.405904
GO:0099541	trans-synaptic signaling by lipid	9	1	2.61	0.95421	0.405904
GO:0099542	trans-synaptic signaling by endocannabin...	9	1	2.61	0.95421	0.405904
GO:0106072	negative regulation of adenylate cyclase...	9	1	2.61	0.95421	0.405904
GO:1901387	positive regulation of voltage-gated cal...	9	1	2.61	0.95421	0.405904
GO:1902237	positive regulation of endoplasmic retic...	9	1	2.61	0.95421	0.405904
GO:2001223	negative regulation of neuron migration	9	1	2.61	0.95421	0.405904
GO:0046634	regulation of alpha-beta T cell activati...	80	17	23.2	0.95471	0.733906
GO:0060993	kidney morphogenesis	80	17	23.2	0.95471	0.733906
GO:0030100	regulation of endocytosis	193	46	55.98	0.95495	0.82204
GO:0060402	calcium ion transport into cytosol	116	26	33.64	0.95571	0.773563
GO:0017157	regulation of exocytosis	197	47	57.14	0.95575	0.822851
GO:0048736	appendage development	178	42	51.63	0.95603	0.813841
GO:0060173	limb development	178	42	51.63	0.95603	0.813841
GO:0007219	Notch signaling pathway	155	36	44.95	0.95619	0.801332
GO:0022602	ovulation cycle process	34	6	9.86	0.95664	0.61245
GO:0040018	positive regulation of multicellular org...	34	6	9.86	0.95664	0.61245
GO:0050974	detection of mechanical stimulus involve...	34	6	9.86	0.95664	0.61245
GO:0060512	prostate gland morphogenesis	34	6	9.86	0.95664	0.61245
GO:0000966	RNA 5'-end processing	20	3	5.8	0.95682	0.525424
GO:0001963	synaptic transmission, dopaminergic	20	3	5.8	0.95682	0.525424
GO:0018230	peptidyl-L-cysteine S-palmitoylation	20	3	5.8	0.95682	0.525424
GO:0018231	peptidyl-S-diacylglycerol-L-cysteine bio...	20	3	5.8	0.95682	0.525424
GO:0030212	hyaluronan metabolic process	20	3	5.8	0.95682	0.525424
GO:0042119	neutrophil activation	20	3	5.8	0.95682	0.525424
GO:0048490	anterograde synaptic vesicle transport	20	3	5.8	0.95682	0.525424
GO:0050832	defense response to fungus	20	3	5.8	0.95682	0.525424
GO:0086019	cell-cell signaling involved in cardiac ...	20	3	5.8	0.95682	0.525424
GO:0099514	synaptic vesicle cytoskeletal transport	20	3	5.8	0.95682	0.525424
GO:0099517	synaptic vesicle transport along microtu...	20	3	5.8	0.95682	0.525424
GO:0051606	detection of stimulus	128	29	37.12	0.95694	0.781838
GO:0048635	negative regulation of muscle organ deve...	64	13	18.56	0.95701	0.702036
GO:0043269	regulation of ion transport	531	137	154.01	0.95707	0.889624
GO:0050890	cognition	258	63	74.83	0.95784	0.842119
GO:0006904	vesicle docking involved in exocytosis	43	8	12.47	0.95813	0.644391
GO:0030517	negative regulation of axon extension	43	8	12.47	0.95813	0.644391
GO:0042551	neuron maturation	43	8	12.47	0.95813	0.644391
GO:0009301	snRNA transcription	15	2	4.35	0.95824	0.47191
GO:0019363	pyridine nucleotide biosynthetic process	15	2	4.35	0.95824	0.47191
GO:0033033	negative regulation of myeloid cell apop...	15	2	4.35	0.95824	0.47191
GO:0035929	steroid hormone secretion	15	2	4.35	0.95824	0.47191
GO:0042572	retinol metabolic process	15	2	4.35	0.95824	0.47191
GO:0046321	positive regulation of fatty acid oxidat...	15	2	4.35	0.95824	0.47191
GO:0051547	regulation of keratinocyte migration	15	2	4.35	0.95824	0.47191
GO:0051770	positive regulation of nitric-oxide synt...	15	2	4.35	0.95824	0.47191
GO:0060080	inhibitory postsynaptic potential	15	2	4.35	0.95824	0.47191
GO:0060831	smoothened signaling pathway involved in...	15	2	4.35	0.95824	0.47191
GO:0070206	protein trimerization	15	2	4.35	0.95824	0.47191
GO:0090178	regulation of establishment of planar po...	15	2	4.35	0.95824	0.47191
GO:0090503	RNA phosphodiester bond hydrolysis, exon...	15	2	4.35	0.95824	0.47191
GO:0032692	negative regulation of interleukin-1 pro...	25	4	7.25	0.95847	0.557823
GO:0032733	positive regulation of interleukin-10 pr...	25	4	7.25	0.95847	0.557823
GO:0036230	granulocyte activation	25	4	7.25	0.95847	0.557823
GO:0060445	branching involved in salivary gland mor...	25	4	7.25	0.95847	0.557823
GO:0070296	sarcoplasmic reticulum calcium ion trans...	25	4	7.25	0.95847	0.557823
GO:0002694	regulation of leukocyte activation	418	106	121.23	0.95867	0.874475
GO:0007411	axon guidance	213	51	61.78	0.95887	0.825792
GO:0008585	female gonad development	97	21	28.13	0.95992	0.747432
GO:0001508	action potential	101	22	29.29	0.95995	0.751956
GO:0106027	neuron projection organization	101	22	29.29	0.95995	0.751956
GO:0015698	inorganic anion transport	105	23	30.45	0.96005	0.756137
GO:0001823	mesonephros development	85	18	24.65	0.96028	0.731313
GO:0060021	roof of mouth development	85	18	24.65	0.96028	0.731313
GO:0009581	detection of external stimulus	81	17	23.49	0.96060	0.724883
GO:0072073	kidney epithelium development	117	26	33.93	0.96063	0.76697
GO:0046513	ceramide biosynthetic process	52	10	15.08	0.96096	0.665349
GO:0046635	positive regulation of alpha-beta T cell...	52	10	15.08	0.96096	0.665349
GO:0046621	negative regulation of organ growth	39	7	11.31	0.96108	0.622261
GO:0071526	semaphorin-plexin signaling pathway	39	7	11.31	0.96108	0.622261
GO:0042088	T-helper 1 type immune response	30	5	8.7	0.96136	0.579545
GO:0043368	positive T cell selection	30	5	8.7	0.96136	0.579545
GO:0010256	endomembrane system organization	371	93	107.6	0.96139	0.864438
GO:0002250	adaptive immune response	293	72	84.98	0.96186	0.847438
GO:0070664	negative regulation of leukocyte prolife...	69	14	20.01	0.96230	0.701144
GO:0097485	neuron projection guidance	214	51	62.07	0.96241	0.82194
GO:0048813	dendrite morphogenesis	172	40	49.89	0.96270	0.80216
GO:0006887	exocytosis	312	77	90.49	0.96276	0.851087
GO:0044782	cilium organization	312	77	90.49	0.96276	0.851087
GO:0007218	neuropeptide signaling pathway	48	9	13.92	0.96290	0.649073
GO:0099601	regulation of neurotransmitter receptor ...	48	9	13.92	0.96290	0.649073
GO:0007416	synapse assembly	153	35	44.37	0.96397	0.789296
GO:0019226	transmission of nerve impulse	61	12	17.69	0.96428	0.680157
GO:0046467	membrane lipid biosynthetic process	106	23	30.74	0.96476	0.749027
GO:0051668	localization within membrane	94	20	27.26	0.96493	0.734649
GO:0002065	columnar/cuboidal epithelial cell differ...	118	26	34.22	0.96507	0.76049
GO:0098693	regulation of synaptic vesicle cycle	118	26	34.22	0.96507	0.76049
GO:0002066	columnar/cuboidal epithelial cell develo...	57	11	16.53	0.96559	0.667468
GO:0031644	regulation of nervous system process	134	30	38.86	0.96599	0.772587
GO:0050867	positive regulation of cell activation	272	66	78.89	0.96626	0.836815
GO:0006486	protein glycosylation	173	40	50.18	0.96629	0.797534
GO:0043413	macromolecule glycosylation	173	40	50.18	0.96629	0.797534
GO:2000300	regulation of synaptic vesicle exocytosi...	78	16	22.62	0.96629	0.708627
GO:0002446	neutrophil mediated immunity	21	3	6.09	0.96655	0.500808
GO:0002507	tolerance induction	21	3	6.09	0.96655	0.500808
GO:0003352	regulation of cilium movement	21	3	6.09	0.96655	0.500808
GO:0018195	peptidyl-arginine modification	21	3	6.09	0.96655	0.500808
GO:0034114	regulation of heterotypic cell-cell adhe...	21	3	6.09	0.96655	0.500808
GO:0002823	negative regulation of adaptive immune r...	26	4	7.54	0.96715	0.536649
GO:0009583	detection of light stimulus	26	4	7.54	0.96715	0.536649
GO:1901186	positive regulation of ERBB signaling pa...	26	4	7.54	0.96715	0.536649
GO:0007260	tyrosine phosphorylation of STAT protein	53	10	15.37	0.96716	0.652877
GO:0046637	regulation of alpha-beta T cell differen...	53	10	15.37	0.96716	0.652877
GO:0061001	regulation of dendritic spine morphogene...	53	10	15.37	0.96716	0.652877
GO:0001865	NK T cell differentiation	10	1	2.9	0.96750	0.366667
GO:0002283	neutrophil activation involved in immune...	10	1	2.9	0.96750	0.366667
GO:0002517	T cell tolerance induction	10	1	2.9	0.96750	0.366667
GO:0002864	regulation of acute inflammatory respons...	10	1	2.9	0.96750	0.366667
GO:0009435	NAD biosynthetic process	10	1	2.9	0.96750	0.366667
GO:0010744	positive regulation of macrophage derive...	10	1	2.9	0.96750	0.366667
GO:0014841	skeletal muscle satellite cell prolifera...	10	1	2.9	0.96750	0.366667
GO:0014842	regulation of skeletal muscle satellite ...	10	1	2.9	0.96750	0.366667
GO:0014850	response to muscle activity	10	1	2.9	0.96750	0.366667
GO:0018026	peptidyl-lysine monomethylation	10	1	2.9	0.96750	0.366667
GO:0018242	protein O-linked glycosylation via serin...	10	1	2.9	0.96750	0.366667
GO:0019373	epoxygenase P450 pathway	10	1	2.9	0.96750	0.366667
GO:0031943	regulation of glucocorticoid metabolic p...	10	1	2.9	0.96750	0.366667
GO:0032099	negative regulation of appetite	10	1	2.9	0.96750	0.366667
GO:0032351	negative regulation of hormone metabolic...	10	1	2.9	0.96750	0.366667
GO:0032825	positive regulation of natural killer ce...	10	1	2.9	0.96750	0.366667
GO:0033604	negative regulation of catecholamine sec...	10	1	2.9	0.96750	0.366667
GO:0035845	photoreceptor cell outer segment organiz...	10	1	2.9	0.96750	0.366667
GO:0042136	neurotransmitter biosynthetic process	10	1	2.9	0.96750	0.366667
GO:0045760	positive regulation of action potential	10	1	2.9	0.96750	0.366667
GO:0045989	positive regulation of striated muscle c...	10	1	2.9	0.96750	0.366667
GO:0051775	response to redox state	10	1	2.9	0.96750	0.366667
GO:0060536	cartilage morphogenesis	10	1	2.9	0.96750	0.366667
GO:0070142	synaptic vesicle budding	10	1	2.9	0.96750	0.366667
GO:0070831	basement membrane assembly	10	1	2.9	0.96750	0.366667
GO:0071732	cellular response to nitric oxide	10	1	2.9	0.96750	0.366667
GO:0072110	glomerular mesangial cell proliferation	10	1	2.9	0.96750	0.366667
GO:0072216	positive regulation of metanephros devel...	10	1	2.9	0.96750	0.366667
GO:0090037	positive regulation of protein kinase C ...	10	1	2.9	0.96750	0.366667
GO:0090494	dopamine uptake	10	1	2.9	0.96750	0.366667
GO:0150011	regulation of neuron projection arboriza...	10	1	2.9	0.96750	0.366667
GO:1901033	positive regulation of response to react...	10	1	2.9	0.96750	0.366667
GO:1902259	regulation of delayed rectifier potassiu...	10	1	2.9	0.96750	0.366667
GO:1905516	positive regulation of fertilization	10	1	2.9	0.96750	0.366667
GO:0060271	cilium assembly	280	68	81.21	0.96754	0.837535
GO:0034204	lipid translocation	40	7	11.6	0.96801	0.606838
GO:0046638	positive regulation of alpha-beta T cell...	40	7	11.6	0.96801	0.606838
GO:0055026	negative regulation of cardiac muscle ti...	40	7	11.6	0.96801	0.606838
GO:0001675	acrosome assembly	16	2	4.64	0.96866	0.443038
GO:0006026	aminoglycan catabolic process	16	2	4.64	0.96866	0.443038
GO:0010842	retina layer formation	16	2	4.64	0.96866	0.443038
GO:0021702	cerebellar Purkinje cell differentiation	16	2	4.64	0.96866	0.443038
GO:0045954	positive regulation of natural killer ce...	16	2	4.64	0.96866	0.443038
GO:0046641	positive regulation of alpha-beta T cell...	16	2	4.64	0.96866	0.443038
GO:0080154	regulation of fertilization	16	2	4.64	0.96866	0.443038
GO:0090177	establishment of planar polarity involve...	16	2	4.64	0.96866	0.443038
GO:0098962	regulation of postsynaptic neurotransmit...	16	2	4.64	0.96866	0.443038
GO:0101023	vascular endothelial cell proliferation	16	2	4.64	0.96866	0.443038
GO:1904385	cellular response to angiotensin	16	2	4.64	0.96866	0.443038
GO:1905562	regulation of vascular endothelial cell ...	16	2	4.64	0.96866	0.443038
GO:2001028	positive regulation of endothelial cell ...	16	2	4.64	0.96866	0.443038
GO:0019098	reproductive behavior	31	5	8.99	0.96897	0.561056
GO:0060351	cartilage development involved in endoch...	31	5	8.99	0.96897	0.561056
GO:0070884	regulation of calcineurin-NFAT signaling...	31	5	8.99	0.96897	0.561056
GO:1902414	protein localization to cell junction	115	25	33.35	0.96900	0.750374
GO:0046545	development of primary female sexual cha...	99	21	28.71	0.96917	0.732385
GO:0035265	organ growth	174	40	50.47	0.96957	0.79296
GO:0006029	proteoglycan metabolic process	62	12	17.98	0.96966	0.669248
GO:0023061	signal release	467	118	135.44	0.96976	0.871329
GO:0051249	regulation of lymphocyte activation	341	84	98.9	0.97002	0.849495
GO:0045321	leukocyte activation	665	172	192.87	0.97016	0.891848
GO:0099072	regulation of postsynaptic membrane neur...	83	17	24.07	0.97038	0.707489
GO:0099177	regulation of trans-synaptic signaling	416	104	120.65	0.97127	0.862112
GO:0006509	membrane protein ectodomain proteolysis	36	6	10.44	0.97130	0.578748
GO:0034765	regulation of ion transmembrane transpor...	353	87	102.38	0.97177	0.849922
GO:0007166	cell surface receptor signaling pathway	1991	542	577.45	0.97221	0.93862
GO:0030148	sphingolipid biosynthetic process	71	14	20.59	0.97232	0.681489
GO:1902107	positive regulation of leukocyte differe...	140	31	40.6	0.97320	0.764128
GO:0034754	cellular hormone metabolic process	67	13	19.43	0.97323	0.670763
GO:0090501	RNA phosphodiester bond hydrolysis	67	13	19.43	0.97323	0.670763
GO:0070085	glycosylation	183	42	53.08	0.97326	0.791651
GO:0045880	positive regulation of smoothened signal...	41	7	11.89	0.97379	0.59216
GO:0007176	regulation of epidermal growth factor-ac...	27	4	7.83	0.97410	0.517024
GO:0035883	enteroendocrine cell differentiation	27	4	7.83	0.97410	0.517024
GO:0042133	neurotransmitter metabolic process	22	3	6.38	0.97418	0.478395
GO:0050765	negative regulation of phagocytosis	22	3	6.38	0.97418	0.478395
GO:0062009	secondary palate development	22	3	6.38	0.97418	0.478395
GO:0072538	T-helper 17 type immune response	22	3	6.38	0.97418	0.478395
GO:0051965	positive regulation of synapse assembly	63	12	18.27	0.97430	0.658683
GO:0030098	lymphocyte differentiation	298	72	86.43	0.97449	0.833237
GO:0009582	detection of abiotic stimulus	80	16	23.2	0.97496	0.690987
GO:0007154	cell communication	4323	1205	1253.8	0.97517	0.961081
GO:0038083	peptidyl-tyrosine autophosphorylation	32	5	9.28	0.97517	0.54371
GO:0046640	regulation of alpha-beta T cell prolifer...	32	5	9.28	0.97517	0.54371
GO:0106056	regulation of calcineurin-mediated signa...	32	5	9.28	0.97517	0.54371
GO:1903523	negative regulation of blood circulation	32	5	9.28	0.97517	0.54371
GO:0007612	learning	133	29	38.57	0.97597	0.752521
GO:0051646	mitochondrion localization	46	8	13.34	0.97626	0.602679
GO:0050804	modulation of chemical synaptic transmis...	415	103	120.36	0.97628	0.855886
GO:0007601	visual perception	101	21	29.29	0.97648	0.717931
GO:0010927	cellular component assembly involved in ...	101	21	29.29	0.97648	0.717931
GO:0051056	regulation of small GTPase mediated sign...	242	57	70.19	0.97648	0.812349
GO:0002717	positive regulation of natural killer ce...	17	2	4.93	0.97655	0.417495
GO:0003417	growth plate cartilage development	17	2	4.93	0.97655	0.417495
GO:0006359	regulation of transcription by RNA polym...	17	2	4.93	0.97655	0.417495
GO:0021694	cerebellar Purkinje cell layer formation	17	2	4.93	0.97655	0.417495
GO:0031643	positive regulation of myelination	17	2	4.93	0.97655	0.417495
GO:0032332	positive regulation of chondrocyte diffe...	17	2	4.93	0.97655	0.417495
GO:0042745	circadian sleep/wake cycle	17	2	4.93	0.97655	0.417495
GO:2000311	regulation of AMPA receptor activity	17	2	4.93	0.97655	0.417495
GO:0007431	salivary gland development	37	6	10.73	0.97677	0.56325
GO:0045494	photoreceptor cell maintenance	37	6	10.73	0.97677	0.56325
GO:0061098	positive regulation of protein tyrosine ...	37	6	10.73	0.97677	0.56325
GO:0001553	luteinization	11	1	3.19	0.97693	0.334347
GO:0002087	regulation of respiratory gaseous exchan...	11	1	3.19	0.97693	0.334347
GO:0002295	T-helper cell lineage commitment	11	1	3.19	0.97693	0.334347
GO:0018216	peptidyl-arginine methylation	11	1	3.19	0.97693	0.334347
GO:0030948	negative regulation of vascular endothel...	11	1	3.19	0.97693	0.334347
GO:0032096	negative regulation of response to food	11	1	3.19	0.97693	0.334347
GO:0034309	primary alcohol biosynthetic process	11	1	3.19	0.97693	0.334347
GO:0036065	fucosylation	11	1	3.19	0.97693	0.334347
GO:0036159	inner dynein arm assembly	11	1	3.19	0.97693	0.334347
GO:0043651	linoleic acid metabolic process	11	1	3.19	0.97693	0.334347
GO:0045945	positive regulation of transcription by ...	11	1	3.19	0.97693	0.334347
GO:0050913	sensory perception of bitter taste	11	1	3.19	0.97693	0.334347
GO:0060600	dichotomous subdivision of an epithelial...	11	1	3.19	0.97693	0.334347
GO:0070816	phosphorylation of RNA polymerase II C-t...	11	1	3.19	0.97693	0.334347
GO:0071380	cellular response to prostaglandin E sti...	11	1	3.19	0.97693	0.334347
GO:0072537	fibroblast activation	11	1	3.19	0.97693	0.334347
GO:0086011	membrane repolarization during action po...	11	1	3.19	0.97693	0.334347
GO:0150065	regulation of deacetylase activity	11	1	3.19	0.97693	0.334347
GO:1901620	regulation of smoothened signaling pathw...	11	1	3.19	0.97693	0.334347
GO:1902513	regulation of organelle transport along ...	11	1	3.19	0.97693	0.334347
GO:2000303	regulation of ceramide biosynthetic proc...	11	1	3.19	0.97693	0.334347
GO:2000319	regulation of T-helper 17 cell different...	11	1	3.19	0.97693	0.334347
GO:0046649	lymphocyte activation	556	141	161.26	0.97706	0.874442
GO:0060079	excitatory postsynaptic potential	68	13	19.72	0.97726	0.660949
GO:0050771	negative regulation of axonogenesis	64	12	18.56	0.97829	0.648446
GO:0042110	T cell activation	379	93	109.92	0.97845	0.84621
GO:0097720	calcineurin-mediated signaling	42	7	12.18	0.97860	0.578176
GO:0060350	endochondral bone morphogenesis	51	9	14.79	0.97860	0.611148
GO:0007269	neurotransmitter secretion	146	32	42.34	0.97891	0.756362
GO:0099643	signal release from synapse	146	32	42.34	0.97891	0.756362
GO:0009100	glycoprotein metabolic process	289	69	83.82	0.97909	0.823403
GO:0035710	CD4-positive, alpha-beta T cell activati...	77	15	22.33	0.97914	0.673206
GO:0043113	receptor clustering	60	11	17.4	0.97946	0.634286
GO:0051279	regulation of release of sequestered cal...	60	11	17.4	0.97946	0.634286
GO:0018108	peptidyl-tyrosine phosphorylation	255	60	73.96	0.97958	0.811504
GO:0036037	CD8-positive, alpha-beta T cell activati...	23	3	6.67	0.98013	0.457903
GO:0062149	detection of stimulus involved in sensor...	23	3	6.67	0.98013	0.457903
GO:0006308	DNA catabolic process	33	5	9.57	0.98020	0.527404
GO:0007257	activation of JUN kinase activity	33	5	9.57	0.98020	0.527404
GO:0009593	detection of chemical stimulus	33	5	9.57	0.98020	0.527404
GO:0021680	cerebellar Purkinje cell layer developme...	33	5	9.57	0.98020	0.527404
GO:0098926	postsynaptic signal transduction	33	5	9.57	0.98020	0.527404
GO:0002293	alpha-beta T cell differentiation involv...	47	8	13.63	0.98047	0.589949
GO:0098815	modulation of excitatory postsynaptic po...	47	8	13.63	0.98047	0.589949
GO:0030534	adult behavior	143	31	41.47	0.98122	0.748136
GO:0051480	regulation of cytosolic calcium ion conc...	233	54	67.58	0.98144	0.79935
GO:0051209	release of sequestered calcium ion into ...	82	16	23.78	0.98158	0.674204
GO:0048814	regulation of dendrite morphogenesis	111	23	32.19	0.98173	0.715392
GO:0016079	synaptic vesicle exocytosis	107	22	31.03	0.98195	0.709926
GO:0050953	sensory perception of light stimulus	103	21	29.87	0.98220	0.704037
GO:0097553	calcium ion transmembrane import into cy...	103	21	29.87	0.98220	0.704037
GO:0051251	positive regulation of lymphocyte activa...	218	50	63.23	0.98224	0.791094
GO:0003323	type B pancreatic cell development	18	2	5.22	0.98250	0.394737
GO:0010743	regulation of macrophage derived foam ce...	18	2	5.22	0.98250	0.394737
GO:0042430	indole-containing compound metabolic pro...	18	2	5.22	0.98250	0.394737
GO:0023052	signaling	4277	1188	1240.46	0.98282	0.957713
GO:0002696	positive regulation of leukocyte activat...	257	60	74.54	0.98304	0.805198
GO:0007614	short-term memory	12	1	3.48	0.98363	0.307263
GO:0018410	C-terminal protein amino acid modificati...	12	1	3.48	0.98363	0.307263
GO:0031987	locomotion involved in locomotory behavi...	12	1	3.48	0.98363	0.307263
GO:0032026	response to magnesium ion	12	1	3.48	0.98363	0.307263
GO:0034350	regulation of glial cell apoptotic proce...	12	1	3.48	0.98363	0.307263
GO:0034695	response to prostaglandin E	12	1	3.48	0.98363	0.307263
GO:0042428	serotonin metabolic process	12	1	3.48	0.98363	0.307263
GO:0045346	regulation of MHC class II biosynthetic ...	12	1	3.48	0.98363	0.307263
GO:0046512	sphingosine biosynthetic process	12	1	3.48	0.98363	0.307263
GO:0046520	sphingoid biosynthetic process	12	1	3.48	0.98363	0.307263
GO:0050746	regulation of lipoprotein metabolic proc...	12	1	3.48	0.98363	0.307263
GO:0050930	induction of positive chemotaxis	12	1	3.48	0.98363	0.307263
GO:0055012	ventricular cardiac muscle cell differen...	12	1	3.48	0.98363	0.307263
GO:0061430	bone trabecula morphogenesis	12	1	3.48	0.98363	0.307263
GO:0071379	cellular response to prostaglandin stimu...	12	1	3.48	0.98363	0.307263
GO:0090192	regulation of glomerulus development	12	1	3.48	0.98363	0.307263
GO:0097623	potassium ion export across plasma membr...	12	1	3.48	0.98363	0.307263
GO:1900102	negative regulation of endoplasmic retic...	12	1	3.48	0.98363	0.307263
GO:1900244	positive regulation of synaptic vesicle ...	12	1	3.48	0.98363	0.307263
GO:1901569	fatty acid derivative catabolic process	12	1	3.48	0.98363	0.307263
GO:1902285	semaphorin-plexin signaling pathway invo...	12	1	3.48	0.98363	0.307263
GO:0050863	regulation of T cell activation	242	56	70.19	0.98364	0.798122
GO:0060997	dendritic spine morphogenesis	70	13	20.3	0.98372	0.642157
GO:0002287	alpha-beta T cell activation involved in...	48	8	13.92	0.98398	0.577746
GO:0055022	negative regulation of cardiac muscle ti...	29	4	8.41	0.98408	0.481786
GO:0061117	negative regulation of heart growth	29	4	8.41	0.98408	0.481786
GO:0099633	protein localization to postsynaptic spe...	29	4	8.41	0.98408	0.481786
GO:0099645	neurotransmitter receptor localization t...	29	4	8.41	0.98408	0.481786
GO:0051283	negative regulation of sequestering of c...	83	16	24.07	0.98425	0.666115
GO:0007435	salivary gland morphogenesis	34	5	9.86	0.98426	0.512048
GO:0015872	dopamine transport	34	5	9.86	0.98426	0.512048
GO:0018212	peptidyl-tyrosine modification	258	60	74.83	0.98457	0.802082
GO:0003309	type B pancreatic cell differentiation	24	3	6.96	0.98476	0.439093
GO:0045742	positive regulation of epidermal growth ...	24	3	6.96	0.98476	0.439093
GO:0046885	regulation of hormone biosynthetic proce...	24	3	6.96	0.98476	0.439093
GO:0060259	regulation of feeding behavior	24	3	6.96	0.98476	0.439093
GO:0070050	neuron cellular homeostasis	24	3	6.96	0.98476	0.439093
GO:1901099	negative regulation of signal transducti...	24	3	6.96	0.98476	0.439093
GO:2001240	negative regulation of extrinsic apoptot...	24	3	6.96	0.98476	0.439093
GO:1903539	protein localization to postsynaptic mem...	53	9	15.37	0.98539	0.588235
GO:1903039	positive regulation of leukocyte cell-ce...	165	36	47.85	0.98541	0.752868
GO:0000187	activation of MAPK activity	92	18	26.68	0.98561	0.675878
GO:0043367	CD4-positive, alpha-beta T cell differen...	62	11	17.98	0.98563	0.613938
GO:0001895	retina homeostasis	44	7	12.76	0.98586	0.5521
GO:0007200	phospholipase C-activating G protein-cou...	44	7	12.76	0.98586	0.5521
GO:0032720	negative regulation of tumor necrosis fa...	44	7	12.76	0.98586	0.5521
GO:0048016	inositol phosphate-mediated signaling	44	7	12.76	0.98586	0.5521
GO:0061035	regulation of cartilage development	58	10	16.82	0.98675	0.596927
GO:0062237	protein localization to postsynapse	58	10	16.82	0.98675	0.596927
GO:2000514	regulation of CD4-positive, alpha-beta T...	49	8	14.21	0.98690	0.566038
GO:0031629	synaptic vesicle fusion to presynaptic a...	19	2	5.51	0.98698	0.374332
GO:0032148	activation of protein kinase B activity	19	2	5.51	0.98698	0.374332
GO:0048311	mitochondrion distribution	19	2	5.51	0.98698	0.374332
GO:0050951	sensory perception of temperature stimul...	19	2	5.51	0.98698	0.374332
GO:0051043	regulation of membrane protein ectodomai...	19	2	5.51	0.98698	0.374332
GO:0051546	keratinocyte migration	19	2	5.51	0.98698	0.374332
GO:0072525	pyridine-containing compound biosyntheti...	19	2	5.51	0.98698	0.374332
GO:0072539	T-helper 17 cell differentiation	19	2	5.51	0.98698	0.374332
GO:0090036	regulation of protein kinase C signaling	19	2	5.51	0.98698	0.374332
GO:0099500	vesicle fusion to plasma membrane	19	2	5.51	0.98698	0.374332
GO:1901018	positive regulation of potassium ion tra...	19	2	5.51	0.98698	0.374332
GO:0006022	aminoglycan metabolic process	80	15	23.2	0.98713	0.648069
GO:0008593	regulation of Notch signaling pathway	80	15	23.2	0.98713	0.648069
GO:0046633	alpha-beta T cell proliferation	35	5	10.15	0.98753	0.497561
GO:0002820	negative regulation of adaptive immune r...	30	4	8.7	0.98757	0.465909
GO:0019228	neuronal action potential	30	4	8.7	0.98757	0.465909
GO:0032147	activation of protein kinase activity	198	44	57.43	0.98758	0.766557
GO:0007204	positive regulation of cytosolic calcium...	202	45	58.59	0.98767	0.768444
GO:0007267	cell-cell signaling	1233	324	357.61	0.98780	0.906041
GO:0033173	calcineurin-NFAT signaling cascade	40	6	11.6	0.98792	0.521368
GO:0035176	social behavior	40	6	11.6	0.98792	0.521368
GO:0051703	intraspecies interaction between organis...	40	6	11.6	0.98792	0.521368
GO:2000516	positive regulation of CD4-positive, alp...	25	3	7.25	0.98835	0.421769
GO:0006027	glycosaminoglycan catabolic process	13	1	3.77	0.98838	0.284238
GO:0008298	intracellular mRNA localization	13	1	3.77	0.98838	0.284238
GO:0015893	drug transport	13	1	3.77	0.98838	0.284238
GO:0032105	negative regulation of response to extra...	13	1	3.77	0.98838	0.284238
GO:0032108	negative regulation of response to nutri...	13	1	3.77	0.98838	0.284238
GO:0032570	response to progesterone	13	1	3.77	0.98838	0.284238
GO:0032693	negative regulation of interleukin-10 pr...	13	1	3.77	0.98838	0.284238
GO:0032740	positive regulation of interleukin-17 pr...	13	1	3.77	0.98838	0.284238
GO:0034694	response to prostaglandin	13	1	3.77	0.98838	0.284238
GO:0042573	retinoic acid metabolic process	13	1	3.77	0.98838	0.284238
GO:0042795	snRNA transcription by RNA polymerase II	13	1	3.77	0.98838	0.284238
GO:0045342	MHC class II biosynthetic process	13	1	3.77	0.98838	0.284238
GO:0050908	detection of light stimulus involved in ...	13	1	3.77	0.98838	0.284238
GO:0050962	detection of light stimulus involved in ...	13	1	3.77	0.98838	0.284238
GO:0060081	membrane hyperpolarization	13	1	3.77	0.98838	0.284238
GO:0090148	membrane fission	13	1	3.77	0.98838	0.284238
GO:0090153	regulation of sphingolipid biosynthetic ...	13	1	3.77	0.98838	0.284238
GO:0098719	sodium ion import across plasma membrane	13	1	3.77	0.98838	0.284238
GO:1905038	regulation of membrane lipid metabolic p...	13	1	3.77	0.98838	0.284238
GO:0050870	positive regulation of T cell activation	151	32	43.79	0.98853	0.731374
GO:0048489	synaptic vesicle transport	45	7	13.05	0.98856	0.539924
GO:1900271	regulation of long-term synaptic potenti...	45	7	13.05	0.98856	0.539924
GO:1903556	negative regulation of tumor necrosis fa...	45	7	13.05	0.98856	0.539924
GO:0051282	regulation of sequestering of calcium io...	85	16	24.65	0.98857	0.650505
GO:0002521	leukocyte differentiation	436	106	126.45	0.98858	0.838404
GO:0007165	signal transduction	3903	1077	1131.98	0.98877	0.951435
GO:0042445	hormone metabolic process	131	27	37.99	0.98890	0.711473
GO:0045582	positive regulation of T cell differenti...	81	15	23.49	0.98910	0.640102
GO:0008089	anterograde axonal transport	50	8	14.5	0.98932	0.554795
GO:0007611	learning or memory	231	52	67	0.98962	0.776453
GO:0099565	chemical synaptic transmission, postsyna...	77	14	22.33	0.98968	0.628622
GO:0050806	positive regulation of synaptic transmis...	164	35	47.56	0.98981	0.736467
GO:0050731	positive regulation of peptidyl-tyrosine...	144	30	41.76	0.99001	0.719064
GO:0000271	polysaccharide biosynthetic process	64	11	18.56	0.99005	0.594855
GO:0099537	trans-synaptic signaling	550	136	159.52	0.99006	0.85265
GO:0006383	transcription by RNA polymerase III	36	5	10.44	0.99015	0.483871
GO:0048846	axon extension involved in axon guidance	36	5	10.44	0.99015	0.483871
GO:1902284	neuron projection extension involved in ...	36	5	10.44	0.99015	0.483871
GO:0051208	sequestering of calcium ion	86	16	24.94	0.99029	0.642971
GO:0042737	drug catabolic process	20	2	5.8	0.99033	0.355932
GO:0042738	exogenous drug catabolic process	20	2	5.8	0.99033	0.355932
GO:0046496	nicotinamide nucleotide metabolic proces...	20	2	5.8	0.99033	0.355932
GO:0070528	protein kinase C signaling	31	4	8.99	0.99033	0.451045
GO:1901381	positive regulation of potassium ion tra...	31	4	8.99	0.99033	0.451045
GO:0032613	interleukin-10 production	41	6	11.89	0.99034	0.508757
GO:0048871	multicellular organismal homeostasis	393	94	113.98	0.99045	0.82486
GO:0002294	CD4-positive, alpha-beta T cell differen...	46	7	13.34	0.99077	0.528274
GO:0006378	mRNA polyadenylation	46	7	13.34	0.99077	0.528274
GO:0042093	T-helper cell differentiation	46	7	13.34	0.99077	0.528274
GO:0018200	peptidyl-glutamic acid modification	26	3	7.54	0.99111	0.405759
GO:0045622	regulation of T-helper cell differentiat...	26	3	7.54	0.99111	0.405759
GO:0048843	negative regulation of axon extension in...	26	3	7.54	0.99111	0.405759
GO:0072524	pyridine-containing compound metabolic p...	26	3	7.54	0.99111	0.405759
GO:0001655	urogenital system development	314	73	91.07	0.99127	0.801799
GO:0002292	T cell differentiation involved in immun...	51	8	14.79	0.99131	0.543989
GO:0031646	positive regulation of nervous system pr...	65	11	18.85	0.99175	0.585752
GO:0097120	receptor localization to synapse	65	11	18.85	0.99175	0.585752
GO:0000963	mitochondrial RNA processing	14	1	4.06	0.99175	0.264423
GO:0002827	positive regulation of T-helper 1 type i...	14	1	4.06	0.99175	0.264423
GO:0010172	embryonic body morphogenesis	14	1	4.06	0.99175	0.264423
GO:0048070	regulation of developmental pigmentation	14	1	4.06	0.99175	0.264423
GO:0060295	regulation of cilium movement involved i...	14	1	4.06	0.99175	0.264423
GO:0072578	neurotransmitter-gated ion channel clust...	14	1	4.06	0.99175	0.264423
GO:1901160	primary amino compound metabolic process	14	1	4.06	0.99175	0.264423
GO:1902019	regulation of cilium-dependent cell moti...	14	1	4.06	0.99175	0.264423
GO:1903423	positive regulation of synaptic vesicle ...	14	1	4.06	0.99175	0.264423
GO:1905564	positive regulation of vascular endothel...	14	1	4.06	0.99175	0.264423
GO:2000316	regulation of T-helper 17 type immune re...	14	1	4.06	0.99175	0.264423
GO:2001185	regulation of CD8-positive, alpha-beta T...	14	1	4.06	0.99175	0.264423
GO:0033692	cellular polysaccharide biosynthetic pro...	56	9	16.24	0.99192	0.556916
GO:0090305	nucleic acid phosphodiester bond hydroly...	121	24	35.09	0.99200	0.684854
GO:0140029	exocytic process	83	15	24.07	0.99222	0.624741
GO:0032653	regulation of interleukin-10 production	37	5	10.73	0.99224	0.470914
GO:0043370	regulation of CD4-positive, alpha-beta T...	37	5	10.73	0.99224	0.470914
GO:0002534	cytokine production involved in inflamma...	42	6	12.18	0.99230	0.496743
GO:0009954	proximal/distal pattern formation	32	4	9.28	0.99249	0.4371
GO:0017144	drug metabolic process	32	4	9.28	0.99249	0.4371
GO:2000463	positive regulation of excitatory postsy...	32	4	9.28	0.99249	0.4371
GO:0043631	RNA polyadenylation	47	7	13.63	0.99257	0.517116
GO:0001578	microtubule bundle formation	92	17	26.68	0.99266	0.638536
GO:0099536	synaptic signaling	573	141	166.19	0.99273	0.848518
GO:0019362	pyridine nucleotide metabolic process	21	2	6.09	0.99283	0.339257
GO:0021692	cerebellar Purkinje cell layer morphogen...	21	2	6.09	0.99283	0.339257
GO:0030574	collagen catabolic process	21	2	6.09	0.99283	0.339257
GO:0097164	ammonium ion metabolic process	21	2	6.09	0.99283	0.339257
GO:0044319	wound healing, spreading of cells	27	3	7.83	0.99324	0.390921
GO:0090505	epiboly involved in wound healing	27	3	7.83	0.99324	0.390921
GO:1902668	negative regulation of axon guidance	27	3	7.83	0.99324	0.390921
GO:0010817	regulation of hormone levels	394	93	114.27	0.99365	0.814025
GO:0035418	protein localization to synapse	93	17	26.97	0.99378	0.631696
GO:0072001	renal system development	275	62	79.76	0.99382	0.777611
GO:0043062	extracellular structure organization	224	49	64.97	0.99383	0.754572
GO:1902667	regulation of axon guidance	43	6	12.47	0.99388	0.485282
GO:0060632	regulation of microtubule-based movement	38	5	11.02	0.99390	0.458633
GO:0007268	chemical synaptic transmission	542	132	157.2	0.99402	0.839797
GO:0098916	anterograde trans-synaptic signaling	542	132	157.2	0.99402	0.839797
GO:0035272	exocrine system development	48	7	13.92	0.99403	0.506419
GO:0050966	detection of mechanical stimulus involve...	15	1	4.35	0.99415	0.247191
GO:0071625	vocalization behavior	15	1	4.35	0.99415	0.247191
GO:0033363	secretory granule organization	33	4	9.57	0.99419	0.423992
GO:0045746	negative regulation of Notch signaling p...	33	4	9.57	0.99419	0.423992
GO:0048665	neuron fate specification	33	4	9.57	0.99419	0.423992
GO:0097479	synaptic vesicle localization	58	9	16.82	0.99463	0.537825
GO:0043372	positive regulation of CD4-positive, alp...	22	2	6.38	0.99469	0.324074
GO:0045621	positive regulation of lymphocyte differ...	94	17	27.26	0.99473	0.625
GO:0090504	epiboly	28	3	8.12	0.99487	0.377129
GO:0030217	T cell differentiation	218	47	63.23	0.99506	0.743723
GO:0006836	neurotransmitter transport	178	37	51.63	0.99515	0.717185
GO:0002067	glandular epithelial cell differentiatio...	49	7	14.21	0.99522	0.496157
GO:0060078	regulation of postsynaptic membrane pote...	86	15	24.94	0.99538	0.603035
GO:0002011	morphogenesis of an epithelial sheet	54	8	15.66	0.99540	0.513959
GO:0045580	regulation of T cell differentiation	125	24	36.25	0.99557	0.662999
GO:0030198	extracellular matrix organization	223	48	64.68	0.99561	0.742513
GO:0002825	regulation of T-helper 1 type immune res...	16	1	4.64	0.99585	0.232068
GO:0045624	positive regulation of T-helper cell dif...	16	1	4.64	0.99585	0.232068
GO:0002068	glandular epithelial cell development	23	2	6.67	0.99608	0.310192
GO:0032288	myelin assembly	23	2	6.67	0.99608	0.310192
GO:1900242	regulation of synaptic vesicle endocytos...	23	2	6.67	0.99608	0.310192
GO:1900273	positive regulation of long-term synapti...	23	2	6.67	0.99608	0.310192
GO:0009620	response to fungus	29	3	8.41	0.99611	0.364277
GO:1903421	regulation of synaptic vesicle recycling	29	3	8.41	0.99611	0.364277
GO:0050905	neuromuscular process	109	20	31.61	0.99623	0.633869
GO:1900015	regulation of cytokine production involv...	40	5	11.6	0.99626	0.435897
GO:0001822	kidney development	261	57	75.7	0.99661	0.753298
GO:0008589	regulation of smoothened signaling pathw...	88	15	25.52	0.99677	0.589383
GO:0007288	sperm axoneme assembly	17	1	4.93	0.99705	0.218688
GO:0009584	detection of visible light	17	1	4.93	0.99705	0.218688
GO:0090030	regulation of steroid hormone biosynthet...	17	1	4.93	0.99705	0.218688
GO:0001964	startle response	24	2	6.96	0.99711	0.29745
GO:1900017	positive regulation of cytokine producti...	18	1	5.22	0.99791	0.206767
GO:0007224	smoothened signaling pathway	148	28	42.92	0.99824	0.653185
GO:0048841	regulation of axon extension involved in...	32	3	9.28	0.99833	0.33049
GO:0018027	peptidyl-lysine dimethylation	19	1	5.51	0.99852	0.196078
GO:0031146	SCF-dependent proteasomal ubiquitin-depe...	49	6	14.21	0.99853	0.426275
GO:0007626	locomotory behavior	200	40	58.01	0.99866	0.690071
GO:0001505	regulation of neurotransmitter levels	192	38	55.69	0.99870	0.682918
GO:0007600	sensory perception	448	102	129.93	0.99893	0.785203
GO:0035082	axoneme assembly	61	8	17.69	0.99903	0.455312
GO:0007613	memory	118	20	34.22	0.99918	0.585664
GO:0050906	detection of stimulus involved in sensor...	67	9	19.43	0.99923	0.46595
GO:0007610	behavior	553	128	160.39	0.99932	0.798181
GO:0002062	chondrocyte differentiation	95	14	27.55	0.99965	0.509946
GO:0003008	system process	1363	340	395.31	0.99980	0.86012
GO:0003341	cilium movement	136	22	39.44	0.99984	0.558928
GO:0030317	flagellated sperm motility	83	10	24.07	0.99994	0.417873
GO:0007606	sensory perception of chemical stimulus	137	21	39.73	0.99994	0.529751
GO:0001539	cilium or flagellum-dependent cell motil...	99	13	28.71	0.99995	0.454703
GO:0060285	cilium-dependent cell motility	99	13	28.71	0.99995	0.454703
GO:0061448	connective tissue development	228	41	66.13	0.99996	0.620565
GO:0007608	sensory perception of smell	106	14	30.74	0.99997	0.457198
GO:0097722	sperm motility	86	10	24.94	0.99997	0.403355
GO:0060294	cilium movement involved in cell motilit...	92	11	26.68	0.99997	0.414488
GO:0051216	cartilage development	163	25	47.27	0.99999	0.529871
GO:0050877	nervous system process	847	191	245.65	0.99999	0.77762
GO:0007186	G protein-coupled receptor signaling pat...	527	109	152.85	1.00000	0.713305
GO:0008150	biological_process	14964	4340	4340	1.00000	1
GO:0000017	alpha-glucoside transport	1	0	0.29	1.00000	0.25641
GO:0000032	cell wall mannoprotein biosynthetic proc...	1	0	0.29	1.00000	0.25641
GO:0000080	mitotic G1 phase	2	0	0.58	1.00000	0.147059
GO:0000239	pachytene	4	0	1.16	1.00000	0.0793651
GO:0000296	spermine transport	1	0	0.29	1.00000	0.25641
GO:0000301	retrograde transport, vesicle recycling ...	1	0	0.29	1.00000	0.25641
GO:0000304	response to singlet oxygen	1	0	0.29	1.00000	0.25641
GO:0000349	generation of catalytic spliceosome for ...	2	0	0.58	1.00000	0.147059
GO:0000378	RNA exon ligation	1	0	0.29	1.00000	0.25641
GO:0000409	regulation of transcription by galactose	1	0	0.29	1.00000	0.25641
GO:0000411	positive regulation of transcription by ...	1	0	0.29	1.00000	0.25641
GO:0000431	regulation of transcription from RNA pol...	1	0	0.29	1.00000	0.25641
GO:0000435	positive regulation of transcription fro...	1	0	0.29	1.00000	0.25641
GO:0000451	rRNA 2'-O-methylation	1	0	0.29	1.00000	0.25641
GO:0000472	endonucleolytic cleavage to generate mat...	3	0	0.87	1.00000	0.103093
GO:0000480	endonucleolytic cleavage in 5'-ETS of tr...	6	0	1.74	1.00000	0.0543478
GO:0000481	maturation of 5S rRNA	1	0	0.29	1.00000	0.25641
GO:0000493	box H/ACA snoRNP assembly	2	0	0.58	1.00000	0.147059
GO:0000706	meiotic DNA double-strand break processi...	4	0	1.16	1.00000	0.0793651
GO:0000707	meiotic DNA recombinase assembly	2	0	0.58	1.00000	0.147059
GO:0000717	nucleotide-excision repair, DNA duplex u...	2	0	0.58	1.00000	0.147059
GO:0000735	removal of nonhomologous ends	1	0	0.29	1.00000	0.25641
GO:0000738	DNA catabolic process, exonucleolytic	7	0	2.03	1.00000	0.0469484
GO:0000958	mitochondrial mRNA catabolic process	3	0	0.87	1.00000	0.103093
GO:0000961	negative regulation of mitochondrial RNA...	2	0	0.58	1.00000	0.147059
GO:0000965	mitochondrial RNA 3'-end processing	5	0	1.45	1.00000	0.0645161
GO:0000967	rRNA 5'-end processing	3	0	0.87	1.00000	0.103093
GO:0000968	tRNA exon ligation	1	0	0.29	1.00000	0.25641
GO:0000971	tRNA exon ligation utilizing 2',3' cycli...	1	0	0.29	1.00000	0.25641
GO:0000972	transcription-dependent tethering of RNA...	6	0	1.74	1.00000	0.0543478
GO:0000973	posttranscriptional tethering of RNA pol...	2	0	0.58	1.00000	0.147059
GO:0001079	nitrogen catabolite regulation of transc...	1	0	0.29	1.00000	0.25641
GO:0001080	nitrogen catabolite activation of transc...	1	0	0.29	1.00000	0.25641
GO:0001112	DNA-templated transcription open complex...	2	0	0.58	1.00000	0.147059
GO:0001113	transcription open complex formation at ...	1	0	0.29	1.00000	0.25641
GO:0001120	protein-DNA complex remodeling	2	0	0.58	1.00000	0.147059
GO:0001172	transcription, RNA-templated	1	0	0.29	1.00000	0.25641
GO:0001173	DNA-templated transcriptional start site...	2	0	0.58	1.00000	0.147059
GO:0001174	transcriptional start site selection at ...	2	0	0.58	1.00000	0.147059
GO:0001188	RNA polymerase I preinitiation complex a...	2	0	0.58	1.00000	0.147059
GO:0001192	maintenance of transcriptional fidelity ...	1	0	0.29	1.00000	0.25641
GO:0001193	maintenance of transcriptional fidelity ...	1	0	0.29	1.00000	0.25641
GO:0001207	histone displacement	1	0	0.29	1.00000	0.25641
GO:0001323	age-dependent general metabolic decline ...	3	0	0.87	1.00000	0.103093
GO:0001324	age-dependent response to oxidative stre...	3	0	0.87	1.00000	0.103093
GO:0001519	peptide amidation	1	0	0.29	1.00000	0.25641
GO:0001545	primary ovarian follicle growth	2	0	0.58	1.00000	0.147059
GO:0001550	ovarian cumulus expansion	1	0	0.29	1.00000	0.25641
GO:0001552	ovarian follicle atresia	2	0	0.58	1.00000	0.147059
GO:0001555	oocyte growth	2	0	0.58	1.00000	0.147059
GO:0001575	globoside metabolic process	1	0	0.29	1.00000	0.25641
GO:0001576	globoside biosynthetic process	1	0	0.29	1.00000	0.25641
GO:0001579	medium-chain fatty acid transport	2	0	0.58	1.00000	0.147059
GO:0001580	detection of chemical stimulus involved ...	9	0	2.61	1.00000	0.0369004
GO:0001581	detection of chemical stimulus involved ...	1	0	0.29	1.00000	0.25641
GO:0001582	detection of chemical stimulus involved ...	1	0	0.29	1.00000	0.25641
GO:0001680	tRNA 3'-terminal CCA addition	1	0	0.29	1.00000	0.25641
GO:0001694	histamine biosynthetic process	1	0	0.29	1.00000	0.25641
GO:0001695	histamine catabolic process	1	0	0.29	1.00000	0.25641
GO:0001715	ectodermal cell fate specification	1	0	0.29	1.00000	0.25641
GO:0001743	optic placode formation	2	0	0.58	1.00000	0.147059
GO:0001766	membrane raft polarization	2	0	0.58	1.00000	0.147059
GO:0001767	establishment of lymphocyte polarity	6	0	1.74	1.00000	0.0543478
GO:0001768	establishment of T cell polarity	6	0	1.74	1.00000	0.0543478
GO:0001787	natural killer cell proliferation	9	0	2.61	1.00000	0.0369004
GO:0001788	antibody-dependent cellular cytotoxicity	1	0	0.29	1.00000	0.25641
GO:0001794	type IIa hypersensitivity	2	0	0.58	1.00000	0.147059
GO:0001796	regulation of type IIa hypersensitivity	2	0	0.58	1.00000	0.147059
GO:0001798	positive regulation of type IIa hypersen...	2	0	0.58	1.00000	0.147059
GO:0001802	type III hypersensitivity	1	0	0.29	1.00000	0.25641
GO:0001803	regulation of type III hypersensitivity	1	0	0.29	1.00000	0.25641
GO:0001805	positive regulation of type III hypersen...	1	0	0.29	1.00000	0.25641
GO:0001808	negative regulation of type IV hypersens...	2	0	0.58	1.00000	0.147059
GO:0001810	regulation of type I hypersensitivity	2	0	0.58	1.00000	0.147059
GO:0001811	negative regulation of type I hypersensi...	1	0	0.29	1.00000	0.25641
GO:0001812	positive regulation of type I hypersensi...	1	0	0.29	1.00000	0.25641
GO:0001813	regulation of antibody-dependent cellula...	1	0	0.29	1.00000	0.25641
GO:0001815	positive regulation of antibody-dependen...	1	0	0.29	1.00000	0.25641
GO:0001827	inner cell mass cell fate commitment	3	0	0.87	1.00000	0.103093
GO:0001866	NK T cell proliferation	6	0	1.74	1.00000	0.0543478
GO:0001880	Mullerian duct regression	3	0	0.87	1.00000	0.103093
GO:0001905	activation of membrane attack complex	3	0	0.87	1.00000	0.103093
GO:0001915	negative regulation of T cell mediated c...	2	0	0.58	1.00000	0.147059
GO:0001920	negative regulation of receptor recyclin...	3	0	0.87	1.00000	0.103093
GO:0001922	B-1 B cell homeostasis	5	0	1.45	1.00000	0.0645161
GO:0001969	regulation of activation of membrane att...	2	0	0.58	1.00000	0.147059
GO:0001971	negative regulation of activation of mem...	2	0	0.58	1.00000	0.147059
GO:0001979	regulation of systemic arterial blood pr...	1	0	0.29	1.00000	0.25641
GO:0001982	baroreceptor response to decreased syste...	1	0	0.29	1.00000	0.25641
GO:0001988	positive regulation of heart rate involv...	1	0	0.29	1.00000	0.25641
GO:0001999	renal response to blood flow involved in...	3	0	0.87	1.00000	0.103093
GO:0002001	renin secretion into blood stream	3	0	0.87	1.00000	0.103093
GO:0002007	detection of hypoxic conditions in blood...	1	0	0.29	1.00000	0.25641
GO:0002017	regulation of blood volume by renal aldo...	1	0	0.29	1.00000	0.25641
GO:0002030	inhibitory G protein-coupled receptor ph...	1	0	0.29	1.00000	0.25641
GO:0002033	angiotensin-mediated vasodilation involv...	1	0	0.29	1.00000	0.25641
GO:0002037	negative regulation of L-glutamate impor...	1	0	0.29	1.00000	0.25641
GO:0002044	blood vessel endothelial cell migration ...	1	0	0.29	1.00000	0.25641
GO:0002069	columnar/cuboidal epithelial cell matura...	4	0	1.16	1.00000	0.0793651
GO:0002071	glandular epithelial cell maturation	2	0	0.58	1.00000	0.147059
GO:0002074	extraocular skeletal muscle development	2	0	0.58	1.00000	0.147059
GO:0002121	inter-male aggressive behavior	1	0	0.29	1.00000	0.25641
GO:0002125	maternal aggressive behavior	1	0	0.29	1.00000	0.25641
GO:0002127	tRNA wobble base cytosine methylation	1	0	0.29	1.00000	0.25641
GO:0002138	retinoic acid biosynthetic process	6	0	1.74	1.00000	0.0543478
GO:0002143	tRNA wobble position uridine thiolation	4	0	1.16	1.00000	0.0793651
GO:0002148	hypochlorous acid metabolic process	1	0	0.29	1.00000	0.25641
GO:0002149	hypochlorous acid biosynthetic process	1	0	0.29	1.00000	0.25641
GO:0002174	mammary stem cell proliferation	1	0	0.29	1.00000	0.25641
GO:0002175	protein localization to paranode region ...	5	0	1.45	1.00000	0.0645161
GO:0002191	cap-dependent translational initiation	2	0	0.58	1.00000	0.147059
GO:0002194	hepatocyte cell migration	1	0	0.29	1.00000	0.25641
GO:0002215	defense response to nematode	2	0	0.58	1.00000	0.147059
GO:0002223	stimulatory C-type lectin receptor signa...	1	0	0.29	1.00000	0.25641
GO:0002225	positive regulation of antimicrobial pep...	3	0	0.87	1.00000	0.103093
GO:0002238	response to molecule of fungal origin	3	0	0.87	1.00000	0.103093
GO:0002264	endothelial cell activation involved in ...	1	0	0.29	1.00000	0.25641
GO:0002266	follicular dendritic cell activation	2	0	0.58	1.00000	0.147059
GO:0002268	follicular dendritic cell differentiatio...	2	0	0.58	1.00000	0.147059
GO:0002278	eosinophil activation involved in immune...	4	0	1.16	1.00000	0.0793651
GO:0002280	monocyte activation involved in immune r...	1	0	0.29	1.00000	0.25641
GO:0002296	T-helper 1 cell lineage commitment	2	0	0.58	1.00000	0.147059
GO:0002316	follicular B cell differentiation	1	0	0.29	1.00000	0.25641
GO:0002322	B cell proliferation involved in immune ...	3	0	0.87	1.00000	0.103093
GO:0002331	pre-B cell allelic exclusion	1	0	0.29	1.00000	0.25641
GO:0002332	transitional stage B cell differentiatio...	1	0	0.29	1.00000	0.25641
GO:0002333	transitional one stage B cell differenti...	1	0	0.29	1.00000	0.25641
GO:0002336	B-1 B cell lineage commitment	1	0	0.29	1.00000	0.25641
GO:0002343	peripheral B cell selection	1	0	0.29	1.00000	0.25641
GO:0002344	B cell affinity maturation	1	0	0.29	1.00000	0.25641
GO:0002357	defense response to tumor cell	2	0	0.58	1.00000	0.147059
GO:0002362	CD4-positive, CD25-positive, alpha-beta ...	2	0	0.58	1.00000	0.147059
GO:0002364	NK T cell lineage commitment	1	0	0.29	1.00000	0.25641
GO:0002370	natural killer cell cytokine production	3	0	0.87	1.00000	0.103093
GO:0002374	cytokine secretion involved in immune re...	3	0	0.87	1.00000	0.103093
GO:0002378	immunoglobulin biosynthetic process	2	0	0.58	1.00000	0.147059
GO:0002384	hepatic immune response	1	0	0.29	1.00000	0.25641
GO:0002386	immune response in mucosal-associated ly...	3	0	0.87	1.00000	0.103093
GO:0002387	immune response in gut-associated lympho...	1	0	0.29	1.00000	0.25641
GO:0002395	immune response in nasopharyngeal-associ...	1	0	0.29	1.00000	0.25641
GO:0002399	MHC class II protein complex assembly	1	0	0.29	1.00000	0.25641
GO:0002413	tolerance induction to tumor cell	1	0	0.29	1.00000	0.25641
GO:0002414	immunoglobulin transcytosis in epithelia...	2	0	0.58	1.00000	0.147059
GO:0002415	immunoglobulin transcytosis in epithelia...	2	0	0.58	1.00000	0.147059
GO:0002419	T cell mediated cytotoxicity directed ag...	1	0	0.29	1.00000	0.25641
GO:0002420	natural killer cell mediated cytotoxicit...	3	0	0.87	1.00000	0.103093
GO:0002423	natural killer cell mediated immune resp...	3	0	0.87	1.00000	0.103093
GO:0002426	immunoglobulin production in mucosal tis...	2	0	0.58	1.00000	0.147059
GO:0002432	granuloma formation	3	0	0.87	1.00000	0.103093
GO:0002436	immune complex clearance by monocytes an...	1	0	0.29	1.00000	0.25641
GO:0002439	chronic inflammatory response to antigen...	2	0	0.58	1.00000	0.147059
GO:0002445	type II hypersensitivity	2	0	0.58	1.00000	0.147059
GO:0002447	eosinophil mediated immunity	4	0	1.16	1.00000	0.0793651
GO:0002451	peripheral B cell tolerance induction	1	0	0.29	1.00000	0.25641
GO:0002458	peripheral T cell tolerance induction	1	0	0.29	1.00000	0.25641
GO:0002461	tolerance induction dependent upon immun...	4	0	1.16	1.00000	0.0793651
GO:0002462	tolerance induction to nonself antigen	1	0	0.29	1.00000	0.25641
GO:0002465	peripheral tolerance induction	3	0	0.87	1.00000	0.103093
GO:0002470	plasmacytoid dendritic cell antigen proc...	1	0	0.29	1.00000	0.25641
GO:0002472	macrophage antigen processing and presen...	1	0	0.29	1.00000	0.25641
GO:0002488	antigen processing and presentation of e...	2	0	0.58	1.00000	0.147059
GO:0002489	antigen processing and presentation of e...	2	0	0.58	1.00000	0.147059
GO:0002503	peptide antigen assembly with MHC class ...	1	0	0.29	1.00000	0.25641
GO:0002508	central tolerance induction	2	0	0.58	1.00000	0.147059
GO:0002509	central tolerance induction to self anti...	1	0	0.29	1.00000	0.25641
GO:0002510	central B cell tolerance induction	1	0	0.29	1.00000	0.25641
GO:0002513	tolerance induction to self antigen	4	0	1.16	1.00000	0.0793651
GO:0002514	B cell tolerance induction	3	0	0.87	1.00000	0.103093
GO:0002519	natural killer cell tolerance induction	1	0	0.29	1.00000	0.25641
GO:0002537	nitric oxide production involved in infl...	1	0	0.29	1.00000	0.25641
GO:0002540	leukotriene production involved in infla...	3	0	0.87	1.00000	0.103093
GO:0002541	activation of plasma proteins involved i...	1	0	0.29	1.00000	0.25641
GO:0002543	activation of blood coagulation via clot...	1	0	0.29	1.00000	0.25641
GO:0002554	serotonin secretion by platelet	2	0	0.58	1.00000	0.147059
GO:0002575	basophil chemotaxis	1	0	0.29	1.00000	0.25641
GO:0002581	negative regulation of antigen processin...	1	0	0.29	1.00000	0.25641
GO:0002591	positive regulation of antigen processin...	1	0	0.29	1.00000	0.25641
GO:0002606	positive regulation of dendritic cell an...	4	0	1.16	1.00000	0.0793651
GO:0002616	regulation of macrophage antigen process...	1	0	0.29	1.00000	0.25641
GO:0002617	negative regulation of macrophage antige...	1	0	0.29	1.00000	0.25641
GO:0002631	regulation of granuloma formation	1	0	0.29	1.00000	0.25641
GO:0002632	negative regulation of granuloma formati...	1	0	0.29	1.00000	0.25641
GO:0002635	negative regulation of germinal center f...	2	0	0.58	1.00000	0.147059
GO:0002640	regulation of immunoglobulin biosyntheti...	1	0	0.29	1.00000	0.25641
GO:0002642	positive regulation of immunoglobulin bi...	1	0	0.29	1.00000	0.25641
GO:0002644	negative regulation of tolerance inducti...	1	0	0.29	1.00000	0.25641
GO:0002646	regulation of central tolerance inductio...	1	0	0.29	1.00000	0.25641
GO:0002648	positive regulation of central tolerance...	1	0	0.29	1.00000	0.25641
GO:0002649	regulation of tolerance induction to sel...	1	0	0.29	1.00000	0.25641
GO:0002651	positive regulation of tolerance inducti...	1	0	0.29	1.00000	0.25641
GO:0002652	regulation of tolerance induction depend...	1	0	0.29	1.00000	0.25641
GO:0002654	positive regulation of tolerance inducti...	1	0	0.29	1.00000	0.25641
GO:0002658	regulation of peripheral tolerance induc...	1	0	0.29	1.00000	0.25641
GO:0002660	positive regulation of peripheral tolera...	1	0	0.29	1.00000	0.25641
GO:0002661	regulation of B cell tolerance induction	2	0	0.58	1.00000	0.147059
GO:0002663	positive regulation of B cell tolerance ...	2	0	0.58	1.00000	0.147059
GO:0002665	negative regulation of T cell tolerance ...	1	0	0.29	1.00000	0.25641
GO:0002668	negative regulation of T cell anergy	1	0	0.29	1.00000	0.25641
GO:0002674	negative regulation of acute inflammator...	7	0	2.03	1.00000	0.0469484
GO:0002677	negative regulation of chronic inflammat...	2	0	0.58	1.00000	0.147059
GO:0002727	regulation of natural killer cell cytoki...	3	0	0.87	1.00000	0.103093
GO:0002729	positive regulation of natural killer ce...	3	0	0.87	1.00000	0.103093
GO:0002731	negative regulation of dendritic cell cy...	1	0	0.29	1.00000	0.25641
GO:0002759	regulation of antimicrobial humoral resp...	4	0	1.16	1.00000	0.0793651
GO:0002760	positive regulation of antimicrobial hum...	3	0	0.87	1.00000	0.103093
GO:0002765	immune response-inhibiting signal transd...	3	0	0.87	1.00000	0.103093
GO:0002767	immune response-inhibiting cell surface ...	2	0	0.58	1.00000	0.147059
GO:0002774	Fc receptor mediated inhibitory signalin...	1	0	0.29	1.00000	0.25641
GO:0002775	antimicrobial peptide production	3	0	0.87	1.00000	0.103093
GO:0002777	antimicrobial peptide biosynthetic proce...	1	0	0.29	1.00000	0.25641
GO:0002778	antibacterial peptide production	2	0	0.58	1.00000	0.147059
GO:0002780	antibacterial peptide biosynthetic proce...	1	0	0.29	1.00000	0.25641
GO:0002784	regulation of antimicrobial peptide prod...	3	0	0.87	1.00000	0.103093
GO:0002786	regulation of antibacterial peptide prod...	2	0	0.58	1.00000	0.147059
GO:0002803	positive regulation of antibacterial pep...	2	0	0.58	1.00000	0.147059
GO:0002805	regulation of antimicrobial peptide bios...	1	0	0.29	1.00000	0.25641
GO:0002807	positive regulation of antimicrobial pep...	1	0	0.29	1.00000	0.25641
GO:0002808	regulation of antibacterial peptide bios...	1	0	0.29	1.00000	0.25641
GO:0002815	biosynthetic process of antibacterial pe...	1	0	0.29	1.00000	0.25641
GO:0002816	regulation of biosynthetic process of an...	1	0	0.29	1.00000	0.25641
GO:0002826	negative regulation of T-helper 1 type i...	2	0	0.58	1.00000	0.147059
GO:0002835	negative regulation of response to tumor...	1	0	0.29	1.00000	0.25641
GO:0002838	negative regulation of immune response t...	1	0	0.29	1.00000	0.25641
GO:0002843	regulation of tolerance induction to tum...	1	0	0.29	1.00000	0.25641
GO:0002845	positive regulation of tolerance inducti...	1	0	0.29	1.00000	0.25641
GO:0002852	regulation of T cell mediated cytotoxici...	1	0	0.29	1.00000	0.25641
GO:0002854	positive regulation of T cell mediated c...	1	0	0.29	1.00000	0.25641
GO:0002855	regulation of natural killer cell mediat...	3	0	0.87	1.00000	0.103093
GO:0002856	negative regulation of natural killer ce...	1	0	0.29	1.00000	0.25641
GO:0002857	positive regulation of natural killer ce...	2	0	0.58	1.00000	0.147059
GO:0002858	regulation of natural killer cell mediat...	3	0	0.87	1.00000	0.103093
GO:0002859	negative regulation of natural killer ce...	1	0	0.29	1.00000	0.25641
GO:0002860	positive regulation of natural killer ce...	2	0	0.58	1.00000	0.147059
GO:0002865	negative regulation of acute inflammator...	5	0	1.45	1.00000	0.0645161
GO:0002874	regulation of chronic inflammatory respo...	1	0	0.29	1.00000	0.25641
GO:0002875	negative regulation of chronic inflammat...	1	0	0.29	1.00000	0.25641
GO:0002878	negative regulation of acute inflammator...	1	0	0.29	1.00000	0.25641
GO:0002884	negative regulation of hypersensitivity	3	0	0.87	1.00000	0.103093
GO:0002892	regulation of type II hypersensitivity	2	0	0.58	1.00000	0.147059
GO:0002894	positive regulation of type II hypersens...	2	0	0.58	1.00000	0.147059
GO:0002895	regulation of central B cell tolerance i...	1	0	0.29	1.00000	0.25641
GO:0002897	positive regulation of central B cell to...	1	0	0.29	1.00000	0.25641
GO:0002912	negative regulation of lymphocyte anergy	1	0	0.29	1.00000	0.25641
GO:0002924	negative regulation of humoral immune re...	4	0	1.16	1.00000	0.0793651
GO:0002925	positive regulation of humoral immune re...	2	0	0.58	1.00000	0.147059
GO:0002933	lipid hydroxylation	2	0	0.58	1.00000	0.147059
GO:0002939	tRNA N1-guanine methylation	2	0	0.58	1.00000	0.147059
GO:0002943	tRNA dihydrouridine synthesis	1	0	0.29	1.00000	0.25641
GO:0002946	tRNA C5-cytosine methylation	2	0	0.58	1.00000	0.147059
GO:0003017	lymph circulation	1	0	0.29	1.00000	0.25641
GO:0003027	regulation of systemic arterial blood pr...	1	0	0.29	1.00000	0.25641
GO:0003029	detection of hypoxic conditions in blood...	1	0	0.29	1.00000	0.25641
GO:0003050	regulation of systemic arterial blood pr...	2	0	0.58	1.00000	0.147059
GO:0003051	angiotensin-mediated drinking behavior	1	0	0.29	1.00000	0.25641
GO:0003061	positive regulation of the force of hear...	1	0	0.29	1.00000	0.25641
GO:0003108	negative regulation of the force of hear...	1	0	0.29	1.00000	0.25641
GO:0003127	detection of nodal flow	1	0	0.29	1.00000	0.25641
GO:0003136	negative regulation of heart induction b...	1	0	0.29	1.00000	0.25641
GO:0003138	primary heart field specification	2	0	0.58	1.00000	0.147059
GO:0003150	muscular septum morphogenesis	5	0	1.45	1.00000	0.0645161
GO:0003175	tricuspid valve development	8	0	2.32	1.00000	0.0413223
GO:0003186	tricuspid valve morphogenesis	7	0	2.03	1.00000	0.0469484
GO:0003193	pulmonary valve formation	1	0	0.29	1.00000	0.25641
GO:0003195	tricuspid valve formation	4	0	1.16	1.00000	0.0793651
GO:0003199	endocardial cushion to mesenchymal trans...	4	0	1.16	1.00000	0.0793651
GO:0003221	right ventricular cardiac muscle tissue ...	2	0	0.58	1.00000	0.147059
GO:0003226	right ventricular compact myocardium mor...	1	0	0.29	1.00000	0.25641
GO:0003243	circumferential growth involved in left ...	1	0	0.29	1.00000	0.25641
GO:0003245	cardiac muscle tissue growth involved in...	2	0	0.58	1.00000	0.147059
GO:0003247	post-embryonic cardiac muscle cell growt...	1	0	0.29	1.00000	0.25641
GO:0003271	smoothened signaling pathway involved in...	1	0	0.29	1.00000	0.25641
GO:0003275	apoptotic process involved in outflow tr...	3	0	0.87	1.00000	0.103093
GO:0003292	cardiac septum cell differentiation	1	0	0.29	1.00000	0.25641
GO:0003312	pancreatic PP cell differentiation	2	0	0.58	1.00000	0.147059
GO:0003322	pancreatic A cell development	1	0	0.29	1.00000	0.25641
GO:0003326	pancreatic A cell fate commitment	2	0	0.58	1.00000	0.147059
GO:0003327	type B pancreatic cell fate commitment	1	0	0.29	1.00000	0.25641
GO:0003329	pancreatic PP cell fate commitment	2	0	0.58	1.00000	0.147059
GO:0003345	proepicardium cell migration involved in...	1	0	0.29	1.00000	0.25641
GO:0003350	pulmonary myocardium development	2	0	0.58	1.00000	0.147059
GO:0003353	positive regulation of cilium movement	6	0	1.74	1.00000	0.0543478
GO:0003354	negative regulation of cilium movement	1	0	0.29	1.00000	0.25641
GO:0003358	noradrenergic neuron development	3	0	0.87	1.00000	0.103093
GO:0003359	noradrenergic neuron fate commitment	1	0	0.29	1.00000	0.25641
GO:0003373	dynamin family protein polymerization in...	5	0	1.45	1.00000	0.0645161
GO:0003374	dynamin family protein polymerization in...	5	0	1.45	1.00000	0.0645161
GO:0003408	optic cup formation involved in camera-t...	1	0	0.29	1.00000	0.25641
GO:0003414	chondrocyte morphogenesis involved in en...	1	0	0.29	1.00000	0.25641
GO:0003420	regulation of growth plate cartilage cho...	2	0	0.58	1.00000	0.147059
GO:0003422	growth plate cartilage morphogenesis	1	0	0.29	1.00000	0.25641
GO:0003429	growth plate cartilage chondrocyte morph...	1	0	0.29	1.00000	0.25641
GO:0005988	lactose metabolic process	1	0	0.29	1.00000	0.25641
GO:0005989	lactose biosynthetic process	1	0	0.29	1.00000	0.25641
GO:0005991	trehalose metabolic process	1	0	0.29	1.00000	0.25641
GO:0006001	fructose catabolic process	2	0	0.58	1.00000	0.147059
GO:0006042	glucosamine biosynthetic process	1	0	0.29	1.00000	0.25641
GO:0006049	UDP-N-acetylglucosamine catabolic proces...	1	0	0.29	1.00000	0.25641
GO:0006050	mannosamine metabolic process	1	0	0.29	1.00000	0.25641
GO:0006051	N-acetylmannosamine metabolic process	1	0	0.29	1.00000	0.25641
GO:0006055	CMP-N-acetylneuraminate biosynthetic pro...	1	0	0.29	1.00000	0.25641
GO:0006056	mannoprotein metabolic process	1	0	0.29	1.00000	0.25641
GO:0006057	mannoprotein biosynthetic process	1	0	0.29	1.00000	0.25641
GO:0006127	glycerophosphate shuttle	2	0	0.58	1.00000	0.147059
GO:0006171	cAMP biosynthetic process	8	0	2.32	1.00000	0.0413223
GO:0006174	dADP phosphorylation	1	0	0.29	1.00000	0.25641
GO:0006175	dATP biosynthetic process	1	0	0.29	1.00000	0.25641
GO:0006185	dGDP biosynthetic process	1	0	0.29	1.00000	0.25641
GO:0006186	dGDP phosphorylation	1	0	0.29	1.00000	0.25641
GO:0006193	ITP catabolic process	1	0	0.29	1.00000	0.25641
GO:0006203	dGTP catabolic process	3	0	0.87	1.00000	0.103093
GO:0006214	thymidine catabolic process	1	0	0.29	1.00000	0.25641
GO:0006225	UDP biosynthetic process	1	0	0.29	1.00000	0.25641
GO:0006238	CMP salvage	1	0	0.29	1.00000	0.25641
GO:0006240	dCDP biosynthetic process	1	0	0.29	1.00000	0.25641
GO:0006258	UDP-glucose catabolic process	1	0	0.29	1.00000	0.25641
GO:0006274	DNA replication termination	1	0	0.29	1.00000	0.25641
GO:0006285	base-excision repair, AP site formation	4	0	1.16	1.00000	0.0793651
GO:0006288	base-excision repair, DNA ligation	1	0	0.29	1.00000	0.25641
GO:0006294	nucleotide-excision repair, preincision ...	1	0	0.29	1.00000	0.25641
GO:0006313	transposition, DNA-mediated	1	0	0.29	1.00000	0.25641
GO:0006384	transcription initiation from RNA polyme...	7	0	2.03	1.00000	0.0469484
GO:0006386	termination of RNA polymerase III transc...	1	0	0.29	1.00000	0.25641
GO:0006393	termination of mitochondrial transcripti...	3	0	0.87	1.00000	0.103093
GO:0006408	snRNA export from nucleus	1	0	0.29	1.00000	0.25641
GO:0006409	tRNA export from nucleus	3	0	0.87	1.00000	0.103093
GO:0006422	aspartyl-tRNA aminoacylation	1	0	0.29	1.00000	0.25641
GO:0006430	lysyl-tRNA aminoacylation	1	0	0.29	1.00000	0.25641
GO:0006431	methionyl-tRNA aminoacylation	2	0	0.58	1.00000	0.147059
GO:0006436	tryptophanyl-tRNA aminoacylation	2	0	0.58	1.00000	0.147059
GO:0006437	tyrosyl-tRNA aminoacylation	2	0	0.58	1.00000	0.147059
GO:0006447	regulation of translational initiation b...	1	0	0.29	1.00000	0.25641
GO:0006478	peptidyl-tyrosine sulfation	2	0	0.58	1.00000	0.147059
GO:0006481	C-terminal protein methylation	3	0	0.87	1.00000	0.103093
GO:0006489	dolichyl diphosphate biosynthetic proces...	3	0	0.87	1.00000	0.103093
GO:0006500	N-terminal protein palmitoylation	1	0	0.29	1.00000	0.25641
GO:0006524	alanine catabolic process	1	0	0.29	1.00000	0.25641
GO:0006530	asparagine catabolic process	1	0	0.29	1.00000	0.25641
GO:0006539	glutamate catabolic process via 2-oxoglu...	1	0	0.29	1.00000	0.25641
GO:0006540	glutamate decarboxylation to succinate	1	0	0.29	1.00000	0.25641
GO:0006548	histidine catabolic process	2	0	0.58	1.00000	0.147059
GO:0006549	isoleucine metabolic process	4	0	1.16	1.00000	0.0793651
GO:0006550	isoleucine catabolic process	2	0	0.58	1.00000	0.147059
GO:0006561	proline biosynthetic process	5	0	1.45	1.00000	0.0645161
GO:0006574	valine catabolic process	3	0	0.87	1.00000	0.103093
GO:0006579	amino-acid betaine catabolic process	1	0	0.29	1.00000	0.25641
GO:0006580	ethanolamine metabolic process	2	0	0.58	1.00000	0.147059
GO:0006581	acetylcholine catabolic process	1	0	0.29	1.00000	0.25641
GO:0006583	melanin biosynthetic process from tyrosi...	1	0	0.29	1.00000	0.25641
GO:0006585	dopamine biosynthetic process from tyros...	1	0	0.29	1.00000	0.25641
GO:0006587	serotonin biosynthetic process from tryp...	2	0	0.58	1.00000	0.147059
GO:0006589	octopamine biosynthetic process	1	0	0.29	1.00000	0.25641
GO:0006592	ornithine biosynthetic process	1	0	0.29	1.00000	0.25641
GO:0006600	creatine metabolic process	2	0	0.58	1.00000	0.147059
GO:0006601	creatine biosynthetic process	2	0	0.58	1.00000	0.147059
GO:0006617	SRP-dependent cotranslational protein ta...	1	0	0.29	1.00000	0.25641
GO:0006627	protein processing involved in protein t...	6	0	1.74	1.00000	0.0543478
GO:0006642	triglyceride mobilization	5	0	1.45	1.00000	0.0645161
GO:0006653	1,2-diacyl-sn-glycero-3-phosphocholine m...	1	0	0.29	1.00000	0.25641
GO:0006666	3-keto-sphinganine metabolic process	1	0	0.29	1.00000	0.25641
GO:0006667	sphinganine metabolic process	3	0	0.87	1.00000	0.103093
GO:0006668	sphinganine-1-phosphate metabolic proces...	2	0	0.58	1.00000	0.147059
GO:0006669	sphinganine-1-phosphate biosynthetic pro...	1	0	0.29	1.00000	0.25641
GO:0006671	phytosphingosine metabolic process	1	0	0.29	1.00000	0.25641
GO:0006680	glucosylceramide catabolic process	3	0	0.87	1.00000	0.103093
GO:0006686	sphingomyelin biosynthetic process	6	0	1.74	1.00000	0.0543478
GO:0006696	ergosterol biosynthetic process	1	0	0.29	1.00000	0.25641
GO:0006704	glucocorticoid biosynthetic process	10	0	2.9	1.00000	0.0333333
GO:0006709	progesterone catabolic process	1	0	0.29	1.00000	0.25641
GO:0006742	NADP catabolic process	4	0	1.16	1.00000	0.0793651
GO:0006768	biotin metabolic process	1	0	0.29	1.00000	0.25641
GO:0006771	riboflavin metabolic process	1	0	0.29	1.00000	0.25641
GO:0006772	thiamine metabolic process	3	0	0.87	1.00000	0.103093
GO:0006776	vitamin A metabolic process	4	0	1.16	1.00000	0.0793651
GO:0006780	uroporphyrinogen III biosynthetic proces...	1	0	0.29	1.00000	0.25641
GO:0006782	protoporphyrinogen IX biosynthetic proce...	2	0	0.58	1.00000	0.147059
GO:0006842	tricarboxylic acid transport	3	0	0.87	1.00000	0.103093
GO:0006843	mitochondrial citrate transmembrane tran...	1	0	0.29	1.00000	0.25641
GO:0006844	acyl carnitine transport	4	0	1.16	1.00000	0.0793651
GO:0006863	purine nucleobase transport	1	0	0.29	1.00000	0.25641
GO:0006876	cellular cadmium ion homeostasis	2	0	0.58	1.00000	0.147059
GO:0006948	induction by virus of host cell-cell fus...	1	0	0.29	1.00000	0.25641
GO:0006957	complement activation, alternative pathw...	5	0	1.45	1.00000	0.0645161
GO:0006963	positive regulation of antibacterial pep...	1	0	0.29	1.00000	0.25641
GO:0006965	positive regulation of biosynthetic proc...	1	0	0.29	1.00000	0.25641
GO:0006982	response to lipid hydroperoxide	1	0	0.29	1.00000	0.25641
GO:0007023	post-chaperonin tubulin folding pathway	5	0	1.45	1.00000	0.0645161
GO:0007112	male meiosis cytokinesis	1	0	0.29	1.00000	0.25641
GO:0007146	meiotic recombination nodule assembly	1	0	0.29	1.00000	0.25641
GO:0007172	signal complex assembly	2	0	0.58	1.00000	0.147059
GO:0007196	adenylate cyclase-inhibiting G protein-c...	2	0	0.58	1.00000	0.147059
GO:0007197	adenylate cyclase-inhibiting G protein-c...	1	0	0.29	1.00000	0.25641
GO:0007199	G protein-coupled receptor signaling pat...	4	0	1.16	1.00000	0.0793651
GO:0007217	tachykinin receptor signaling pathway	4	0	1.16	1.00000	0.0793651
GO:0007225	patched ligand maturation	1	0	0.29	1.00000	0.25641
GO:0007253	cytoplasmic sequestering of NF-kappaB	5	0	1.45	1.00000	0.0645161
GO:0007256	activation of JNKK activity	7	0	2.03	1.00000	0.0469484
GO:0007258	JUN phosphorylation	4	0	1.16	1.00000	0.0793651
GO:0007284	spermatogonial cell division	3	0	0.87	1.00000	0.103093
GO:0007290	spermatid nucleus elongation	4	0	1.16	1.00000	0.0793651
GO:0007291	sperm individualization	1	0	0.29	1.00000	0.25641
GO:0007343	egg activation	5	0	1.45	1.00000	0.0645161
GO:0007349	cellularization	1	0	0.29	1.00000	0.25641
GO:0007352	zygotic specification of dorsal/ventral ...	2	0	0.58	1.00000	0.147059
GO:0007400	neuroblast fate determination	1	0	0.29	1.00000	0.25641
GO:0007499	ectoderm and mesoderm interaction	1	0	0.29	1.00000	0.25641
GO:0007521	muscle cell fate determination	1	0	0.29	1.00000	0.25641
GO:0007522	visceral muscle development	1	0	0.29	1.00000	0.25641
GO:0007527	adult somatic muscle development	2	0	0.58	1.00000	0.147059
GO:0007529	establishment of synaptic specificity at...	3	0	0.87	1.00000	0.103093
GO:0007576	nucleolar fragmentation	1	0	0.29	1.00000	0.25641
GO:0007603	phototransduction, visible light	5	0	1.45	1.00000	0.0645161
GO:0007621	negative regulation of female receptivit...	2	0	0.58	1.00000	0.147059
GO:0007624	ultradian rhythm	2	0	0.58	1.00000	0.147059
GO:0007630	jump response	1	0	0.29	1.00000	0.25641
GO:0008050	female courtship behavior	2	0	0.58	1.00000	0.147059
GO:0008057	eye pigment granule organization	1	0	0.29	1.00000	0.25641
GO:0008065	establishment of blood-nerve barrier	1	0	0.29	1.00000	0.25641
GO:0008204	ergosterol metabolic process	1	0	0.29	1.00000	0.25641
GO:0008208	C21-steroid hormone catabolic process	1	0	0.29	1.00000	0.25641
GO:0008228	opsonization	5	0	1.45	1.00000	0.0645161
GO:0008292	acetylcholine biosynthetic process	3	0	0.87	1.00000	0.103093
GO:0008614	pyridoxine metabolic process	1	0	0.29	1.00000	0.25641
GO:0008615	pyridoxine biosynthetic process	1	0	0.29	1.00000	0.25641
GO:0008628	hormone-mediated apoptotic signaling pat...	2	0	0.58	1.00000	0.147059
GO:0008655	pyrimidine-containing compound salvage	1	0	0.29	1.00000	0.25641
GO:0009080	pyruvate family amino acid catabolic pro...	1	0	0.29	1.00000	0.25641
GO:0009097	isoleucine biosynthetic process	2	0	0.58	1.00000	0.147059
GO:0009106	lipoate metabolic process	2	0	0.58	1.00000	0.147059
GO:0009107	lipoate biosynthetic process	1	0	0.29	1.00000	0.25641
GO:0009131	pyrimidine nucleoside monophosphate cata...	1	0	0.29	1.00000	0.25641
GO:0009153	purine deoxyribonucleotide biosynthetic ...	2	0	0.58	1.00000	0.147059
GO:0009170	purine deoxyribonucleoside monophosphate...	1	0	0.29	1.00000	0.25641
GO:0009178	pyrimidine deoxyribonucleoside monophosp...	1	0	0.29	1.00000	0.25641
GO:0009182	purine deoxyribonucleoside diphosphate m...	3	0	0.87	1.00000	0.103093
GO:0009183	purine deoxyribonucleoside diphosphate b...	1	0	0.29	1.00000	0.25641
GO:0009184	purine deoxyribonucleoside diphosphate c...	1	0	0.29	1.00000	0.25641
GO:0009192	deoxyribonucleoside diphosphate cataboli...	1	0	0.29	1.00000	0.25641
GO:0009193	pyrimidine ribonucleoside diphosphate me...	1	0	0.29	1.00000	0.25641
GO:0009194	pyrimidine ribonucleoside diphosphate bi...	1	0	0.29	1.00000	0.25641
GO:0009203	ribonucleoside triphosphate catabolic pr...	2	0	0.58	1.00000	0.147059
GO:0009207	purine ribonucleoside triphosphate catab...	1	0	0.29	1.00000	0.25641
GO:0009216	purine deoxyribonucleoside triphosphate ...	2	0	0.58	1.00000	0.147059
GO:0009224	CMP biosynthetic process	1	0	0.29	1.00000	0.25641
GO:0009227	nucleotide-sugar catabolic process	2	0	0.58	1.00000	0.147059
GO:0009229	thiamine diphosphate biosynthetic proces...	1	0	0.29	1.00000	0.25641
GO:0009231	riboflavin biosynthetic process	1	0	0.29	1.00000	0.25641
GO:0009304	tRNA transcription	1	0	0.29	1.00000	0.25641
GO:0009305	protein biotinylation	1	0	0.29	1.00000	0.25641
GO:0009386	translational attenuation	1	0	0.29	1.00000	0.25641
GO:0009398	FMN biosynthetic process	1	0	0.29	1.00000	0.25641
GO:0009405	pathogenesis	2	0	0.58	1.00000	0.147059
GO:0009436	glyoxylate catabolic process	1	0	0.29	1.00000	0.25641
GO:0009441	glycolate metabolic process	1	0	0.29	1.00000	0.25641
GO:0009443	pyridoxal 5'-phosphate salvage	1	0	0.29	1.00000	0.25641
GO:0009447	putrescine catabolic process	1	0	0.29	1.00000	0.25641
GO:0009450	gamma-aminobutyric acid catabolic proces...	2	0	0.58	1.00000	0.147059
GO:0009589	detection of UV	1	0	0.29	1.00000	0.25641
GO:0009624	response to nematode	2	0	0.58	1.00000	0.147059
GO:0009629	response to gravity	1	0	0.29	1.00000	0.25641
GO:0009631	cold acclimation	3	0	0.87	1.00000	0.103093
GO:0009642	response to light intensity	6	0	1.74	1.00000	0.0543478
GO:0009644	response to high light intensity	2	0	0.58	1.00000	0.147059
GO:0009682	induced systemic resistance	1	0	0.29	1.00000	0.25641
GO:0009726	detection of endogenous stimulus	1	0	0.29	1.00000	0.25641
GO:0009730	detection of carbohydrate stimulus	2	0	0.58	1.00000	0.147059
GO:0009732	detection of hexose stimulus	2	0	0.58	1.00000	0.147059
GO:0009737	response to abscisic acid	1	0	0.29	1.00000	0.25641
GO:0009738	abscisic acid-activated signaling pathwa...	1	0	0.29	1.00000	0.25641
GO:0009744	response to sucrose	2	0	0.58	1.00000	0.147059
GO:0009750	response to fructose	4	0	1.16	1.00000	0.0793651
GO:0009753	response to jasmonic acid	1	0	0.29	1.00000	0.25641
GO:0009758	carbohydrate utilization	1	0	0.29	1.00000	0.25641
GO:0009787	regulation of abscisic acid-activated si...	1	0	0.29	1.00000	0.25641
GO:0009789	positive regulation of abscisic acid-act...	1	0	0.29	1.00000	0.25641
GO:0009812	flavonoid metabolic process	1	0	0.29	1.00000	0.25641
GO:0009814	defense response, incompatible interacti...	1	0	0.29	1.00000	0.25641
GO:0009817	defense response to fungus, incompatible...	1	0	0.29	1.00000	0.25641
GO:0009955	adaxial/abaxial pattern specification	2	0	0.58	1.00000	0.147059
GO:0009997	negative regulation of cardioblast cell ...	1	0	0.29	1.00000	0.25641
GO:0010021	amylopectin biosynthetic process	1	0	0.29	1.00000	0.25641
GO:0010025	wax biosynthetic process	3	0	0.87	1.00000	0.103093
GO:0010037	response to carbon dioxide	1	0	0.29	1.00000	0.25641
GO:0010042	response to manganese ion	8	0	2.32	1.00000	0.0413223
GO:0010070	zygote asymmetric cell division	2	0	0.58	1.00000	0.147059
GO:0010138	pyrimidine ribonucleotide salvage	1	0	0.29	1.00000	0.25641
GO:0010157	response to chlorate	1	0	0.29	1.00000	0.25641
GO:0010166	wax metabolic process	3	0	0.87	1.00000	0.103093
GO:0010189	vitamin E biosynthetic process	1	0	0.29	1.00000	0.25641
GO:0010260	animal organ senescence	1	0	0.29	1.00000	0.25641
GO:0010272	response to silver ion	1	0	0.29	1.00000	0.25641
GO:0010312	detoxification of zinc ion	1	0	0.29	1.00000	0.25641
GO:0010446	response to alkaline pH	1	0	0.29	1.00000	0.25641
GO:0010520	regulation of reciprocal meiotic recombi...	2	0	0.58	1.00000	0.147059
GO:0010536	positive regulation of activation of Jan...	2	0	0.58	1.00000	0.147059
GO:0010585	glutamine secretion	1	0	0.29	1.00000	0.25641
GO:0010606	positive regulation of cytoplasmic mRNA ...	5	0	1.45	1.00000	0.0645161
GO:0010609	mRNA localization resulting in posttrans...	2	0	0.58	1.00000	0.147059
GO:0010625	positive regulation of Schwann cell prol...	1	0	0.29	1.00000	0.25641
GO:0010636	positive regulation of mitochondrial fus...	5	0	1.45	1.00000	0.0645161
GO:0010650	positive regulation of cell communicatio...	1	0	0.29	1.00000	0.25641
GO:0010693	negative regulation of alkaline phosphat...	4	0	1.16	1.00000	0.0793651
GO:0010705	meiotic DNA double-strand break processi...	2	0	0.58	1.00000	0.147059
GO:0010710	regulation of collagen catabolic process	3	0	0.87	1.00000	0.103093
GO:0010716	negative regulation of extracellular mat...	1	0	0.29	1.00000	0.25641
GO:0010722	regulation of ferrochelatase activity	1	0	0.29	1.00000	0.25641
GO:0010723	positive regulation of transcription fro...	1	0	0.29	1.00000	0.25641
GO:0010724	regulation of definitive erythrocyte dif...	4	0	1.16	1.00000	0.0793651
GO:0010727	negative regulation of hydrogen peroxide...	5	0	1.45	1.00000	0.0645161
GO:0010730	negative regulation of hydrogen peroxide...	4	0	1.16	1.00000	0.0793651
GO:0010731	protein glutathionylation	1	0	0.29	1.00000	0.25641
GO:0010732	regulation of protein glutathionylation	1	0	0.29	1.00000	0.25641
GO:0010734	negative regulation of protein glutathio...	1	0	0.29	1.00000	0.25641
GO:0010735	positive regulation of transcription via...	3	0	0.87	1.00000	0.103093
GO:0010751	negative regulation of nitric oxide medi...	3	0	0.87	1.00000	0.103093
GO:0010780	meiotic DNA double-strand break formatio...	1	0	0.29	1.00000	0.25641
GO:0010813	neuropeptide catabolic process	2	0	0.58	1.00000	0.147059
GO:0010814	substance P catabolic process	1	0	0.29	1.00000	0.25641
GO:0010816	calcitonin catabolic process	1	0	0.29	1.00000	0.25641
GO:0010840	regulation of circadian sleep/wake cycle...	4	0	1.16	1.00000	0.0793651
GO:0010841	positive regulation of circadian sleep/w...	3	0	0.87	1.00000	0.103093
GO:0010845	positive regulation of reciprocal meioti...	2	0	0.58	1.00000	0.147059
GO:0010848	regulation of chromatin disassembly	2	0	0.58	1.00000	0.147059
GO:0010849	regulation of proton-transporting ATPase...	1	0	0.29	1.00000	0.25641
GO:0010871	negative regulation of receptor biosynth...	5	0	1.45	1.00000	0.0645161
GO:0010879	cholesterol transport involved in choles...	1	0	0.29	1.00000	0.25641
GO:0010920	negative regulation of inositol phosphat...	1	0	0.29	1.00000	0.25641
GO:0010924	regulation of inositol-polyphosphate 5-p...	1	0	0.29	1.00000	0.25641
GO:0010925	positive regulation of inositol-polyphos...	1	0	0.29	1.00000	0.25641
GO:0010961	cellular magnesium ion homeostasis	3	0	0.87	1.00000	0.103093
GO:0010963	regulation of L-arginine import	1	0	0.29	1.00000	0.25641
GO:0010967	regulation of polyamine biosynthetic pro...	1	0	0.29	1.00000	0.25641
GO:0010979	regulation of vitamin D 24-hydroxylase a...	1	0	0.29	1.00000	0.25641
GO:0010980	positive regulation of vitamin D 24-hydr...	1	0	0.29	1.00000	0.25641
GO:0010999	regulation of eIF2 alpha phosphorylation...	2	0	0.58	1.00000	0.147059
GO:0014004	microglia differentiation	6	0	1.74	1.00000	0.0543478
GO:0014005	microglia development	5	0	1.45	1.00000	0.0645161
GO:0014006	regulation of microglia differentiation	1	0	0.29	1.00000	0.25641
GO:0014008	positive regulation of microglia differe...	1	0	0.29	1.00000	0.25641
GO:0014011	Schwann cell proliferation involved in a...	1	0	0.29	1.00000	0.25641
GO:0014017	neuroblast fate commitment	1	0	0.29	1.00000	0.25641
GO:0014022	neural plate elongation	4	0	1.16	1.00000	0.0793651
GO:0014042	positive regulation of neuron maturation	6	0	1.74	1.00000	0.0543478
GO:0014053	negative regulation of gamma-aminobutyri...	4	0	1.16	1.00000	0.0793651
GO:0014057	positive regulation of acetylcholine sec...	1	0	0.29	1.00000	0.25641
GO:0014722	regulation of skeletal muscle contractio...	3	0	0.87	1.00000	0.103093
GO:0014724	regulation of twitch skeletal muscle con...	3	0	0.87	1.00000	0.103093
GO:0014728	regulation of the force of skeletal musc...	2	0	0.58	1.00000	0.147059
GO:0014732	skeletal muscle atrophy	2	0	0.58	1.00000	0.147059
GO:0014734	skeletal muscle hypertrophy	3	0	0.87	1.00000	0.103093
GO:0014736	negative regulation of muscle atrophy	2	0	0.58	1.00000	0.147059
GO:0014806	smooth muscle hyperplasia	1	0	0.29	1.00000	0.25641
GO:0014809	regulation of skeletal muscle contractio...	2	0	0.58	1.00000	0.147059
GO:0014835	myoblast differentiation involved in ske...	2	0	0.58	1.00000	0.147059
GO:0014843	growth factor dependent regulation of sk...	1	0	0.29	1.00000	0.25641
GO:0014846	esophagus smooth muscle contraction	2	0	0.58	1.00000	0.147059
GO:0014861	regulation of skeletal muscle contractio...	1	0	0.29	1.00000	0.25641
GO:0014862	regulation of skeletal muscle contractio...	2	0	0.58	1.00000	0.147059
GO:0014873	response to muscle activity involved in ...	2	0	0.58	1.00000	0.147059
GO:0014876	response to injury involved in regulatio...	2	0	0.58	1.00000	0.147059
GO:0014878	response to electrical stimulus involved...	2	0	0.58	1.00000	0.147059
GO:0014891	striated muscle atrophy	3	0	0.87	1.00000	0.103093
GO:0014916	regulation of lung blood pressure	4	0	1.16	1.00000	0.0793651
GO:0015014	heparan sulfate proteoglycan biosyntheti...	5	0	1.45	1.00000	0.0645161
GO:0015675	nickel cation transport	2	0	0.58	1.00000	0.147059
GO:0015676	vanadium ion transport	1	0	0.29	1.00000	0.25641
GO:0015679	plasma membrane copper ion transport	2	0	0.58	1.00000	0.147059
GO:0015680	protein maturation by copper ion transfe...	1	0	0.29	1.00000	0.25641
GO:0015689	molybdate ion transport	1	0	0.29	1.00000	0.25641
GO:0015692	lead ion transport	1	0	0.29	1.00000	0.25641
GO:0015694	mercury ion transport	1	0	0.29	1.00000	0.25641
GO:0015705	iodide transport	3	0	0.87	1.00000	0.103093
GO:0015707	nitrite transport	1	0	0.29	1.00000	0.25641
GO:0015724	formate transport	1	0	0.29	1.00000	0.25641
GO:0015730	propanoate transport	1	0	0.29	1.00000	0.25641
GO:0015746	citrate transport	3	0	0.87	1.00000	0.103093
GO:0015747	urate transport	1	0	0.29	1.00000	0.25641
GO:0015755	fructose transmembrane transport	3	0	0.87	1.00000	0.103093
GO:0015757	galactose transmembrane transport	1	0	0.29	1.00000	0.25641
GO:0015774	polysaccharide transport	1	0	0.29	1.00000	0.25641
GO:0015782	CMP-N-acetylneuraminate transmembrane tr...	1	0	0.29	1.00000	0.25641
GO:0015783	GDP-fucose transmembrane transport	1	0	0.29	1.00000	0.25641
GO:0015786	UDP-glucose transmembrane transport	1	0	0.29	1.00000	0.25641
GO:0015794	glycerol-3-phosphate transmembrane trans...	1	0	0.29	1.00000	0.25641
GO:0015797	mannitol transport	1	0	0.29	1.00000	0.25641
GO:0015798	myo-inositol transport	2	0	0.58	1.00000	0.147059
GO:0015805	S-adenosyl-L-methionine transport	1	0	0.29	1.00000	0.25641
GO:0015817	histidine transport	1	0	0.29	1.00000	0.25641
GO:0015826	threonine transport	1	0	0.29	1.00000	0.25641
GO:0015829	valine transport	1	0	0.29	1.00000	0.25641
GO:0015842	aminergic neurotransmitter loading into ...	4	0	1.16	1.00000	0.0793651
GO:0015853	adenine transport	1	0	0.29	1.00000	0.25641
GO:0015854	guanine transport	1	0	0.29	1.00000	0.25641
GO:0015882	L-ascorbic acid transmembrane transport	2	0	0.58	1.00000	0.147059
GO:0015883	FAD transport	1	0	0.29	1.00000	0.25641
GO:0015888	thiamine transport	3	0	0.87	1.00000	0.103093
GO:0015898	amiloride transport	1	0	0.29	1.00000	0.25641
GO:0015912	short-chain fatty acid transport	1	0	0.29	1.00000	0.25641
GO:0015913	short-chain fatty acid import	1	0	0.29	1.00000	0.25641
GO:0015917	aminophospholipid transport	4	0	1.16	1.00000	0.0793651
GO:0015939	pantothenate metabolic process	1	0	0.29	1.00000	0.25641
GO:0016036	cellular response to phosphate starvatio...	2	0	0.58	1.00000	0.147059
GO:0016056	rhodopsin mediated signaling pathway	4	0	1.16	1.00000	0.0793651
GO:0016062	adaptation of rhodopsin mediated signali...	1	0	0.29	1.00000	0.25641
GO:0016068	type I hypersensitivity	2	0	0.58	1.00000	0.147059
GO:0016076	snRNA catabolic process	2	0	0.58	1.00000	0.147059
GO:0016077	snoRNA catabolic process	2	0	0.58	1.00000	0.147059
GO:0016098	monoterpenoid metabolic process	1	0	0.29	1.00000	0.25641
GO:0016102	diterpenoid biosynthetic process	6	0	1.74	1.00000	0.0543478
GO:0016107	sesquiterpenoid catabolic process	2	0	0.58	1.00000	0.147059
GO:0016108	tetraterpenoid metabolic process	2	0	0.58	1.00000	0.147059
GO:0016116	carotenoid metabolic process	2	0	0.58	1.00000	0.147059
GO:0016119	carotene metabolic process	2	0	0.58	1.00000	0.147059
GO:0016121	carotene catabolic process	2	0	0.58	1.00000	0.147059
GO:0016122	xanthophyll metabolic process	1	0	0.29	1.00000	0.25641
GO:0016139	glycoside catabolic process	8	0	2.32	1.00000	0.0413223
GO:0016182	synaptic vesicle budding from endosome	4	0	1.16	1.00000	0.0793651
GO:0016185	synaptic vesicle budding from presynapti...	5	0	1.45	1.00000	0.0645161
GO:0016189	synaptic vesicle to endosome fusion	4	0	1.16	1.00000	0.0793651
GO:0016203	muscle attachment	1	0	0.29	1.00000	0.25641
GO:0016256	N-glycan processing to lysosome	1	0	0.29	1.00000	0.25641
GO:0016261	selenocysteine catabolic process	1	0	0.29	1.00000	0.25641
GO:0016320	endoplasmic reticulum membrane fusion	2	0	0.58	1.00000	0.147059
GO:0016340	calcium-dependent cell-matrix adhesion	2	0	0.58	1.00000	0.147059
GO:0016487	farnesol metabolic process	2	0	0.58	1.00000	0.147059
GO:0016488	farnesol catabolic process	2	0	0.58	1.00000	0.147059
GO:0016561	protein import into peroxisome matrix, t...	3	0	0.87	1.00000	0.103093
GO:0016598	protein arginylation	2	0	0.58	1.00000	0.147059
GO:0016998	cell wall macromolecule catabolic proces...	1	0	0.29	1.00000	0.25641
GO:0016999	antibiotic metabolic process	1	0	0.29	1.00000	0.25641
GO:0017003	protein-heme linkage	1	0	0.29	1.00000	0.25641
GO:0017006	protein-tetrapyrrole linkage	1	0	0.29	1.00000	0.25641
GO:0017055	negative regulation of RNA polymerase II...	1	0	0.29	1.00000	0.25641
GO:0017085	response to insecticide	5	0	1.45	1.00000	0.0645161
GO:0017143	insecticide metabolic process	1	0	0.29	1.00000	0.25641
GO:0017190	N-terminal peptidyl-aspartic acid acetyl...	1	0	0.29	1.00000	0.25641
GO:0017198	N-terminal peptidyl-serine acetylation	2	0	0.58	1.00000	0.147059
GO:0018002	N-terminal peptidyl-glutamic acid acetyl...	3	0	0.87	1.00000	0.103093
GO:0018003	peptidyl-lysine N6-acetylation	1	0	0.29	1.00000	0.25641
GO:0018009	N-terminal peptidyl-L-cysteine N-palmito...	1	0	0.29	1.00000	0.25641
GO:0018011	N-terminal peptidyl-alanine methylation	1	0	0.29	1.00000	0.25641
GO:0018012	N-terminal peptidyl-alanine trimethylati...	1	0	0.29	1.00000	0.25641
GO:0018013	N-terminal peptidyl-glycine methylation	1	0	0.29	1.00000	0.25641
GO:0018016	N-terminal peptidyl-proline dimethylatio...	1	0	0.29	1.00000	0.25641
GO:0018021	peptidyl-histidine methylation	2	0	0.58	1.00000	0.147059
GO:0018032	protein amidation	1	0	0.29	1.00000	0.25641
GO:0018057	peptidyl-lysine oxidation	4	0	1.16	1.00000	0.0793651
GO:0018063	cytochrome c-heme linkage	1	0	0.29	1.00000	0.25641
GO:0018095	protein polyglutamylation	12	0	3.48	1.00000	0.027933
GO:0018101	protein citrullination	3	0	0.87	1.00000	0.103093
GO:0018153	isopeptide cross-linking via N6-(L-isogl...	1	0	0.29	1.00000	0.25641
GO:0018166	C-terminal protein-tyrosinylation	1	0	0.29	1.00000	0.25641
GO:0018190	protein octanoylation	1	0	0.29	1.00000	0.25641
GO:0018191	peptidyl-serine octanoylation	1	0	0.29	1.00000	0.25641
GO:0018192	enzyme active site formation via cystein...	1	0	0.29	1.00000	0.25641
GO:0018194	peptidyl-alanine modification	1	0	0.29	1.00000	0.25641
GO:0018197	peptidyl-aspartic acid modification	4	0	1.16	1.00000	0.0793651
GO:0018217	peptidyl-aspartic acid phosphorylation	1	0	0.29	1.00000	0.25641
GO:0018262	isopeptide cross-linking	2	0	0.58	1.00000	0.147059
GO:0018276	isopeptide cross-linking via N6-glycyl-L...	1	0	0.29	1.00000	0.25641
GO:0018293	protein-FAD linkage	1	0	0.29	1.00000	0.25641
GO:0018307	enzyme active site formation	2	0	0.58	1.00000	0.147059
GO:0018315	molybdenum incorporation into molybdenum...	1	0	0.29	1.00000	0.25641
GO:0018322	protein tyrosinylation	1	0	0.29	1.00000	0.25641
GO:0018323	enzyme active site formation via L-cyste...	1	0	0.29	1.00000	0.25641
GO:0018335	protein succinylation	4	0	1.16	1.00000	0.0793651
GO:0018395	peptidyl-lysine hydroxylation to 5-hydro...	1	0	0.29	1.00000	0.25641
GO:0018424	peptidyl-glutamic acid poly-ADP-ribosyla...	1	0	0.29	1.00000	0.25641
GO:0018872	arsonoacetate metabolic process	2	0	0.58	1.00000	0.147059
GO:0018879	biphenyl metabolic process	1	0	0.29	1.00000	0.25641
GO:0018894	dibenzo-p-dioxin metabolic process	1	0	0.29	1.00000	0.25641
GO:0018917	fluorene metabolic process	1	0	0.29	1.00000	0.25641
GO:0018960	4-nitrophenol metabolic process	2	0	0.58	1.00000	0.147059
GO:0018993	somatic sex determination	2	0	0.58	1.00000	0.147059
GO:0019050	suppression by virus of host apoptotic p...	2	0	0.58	1.00000	0.147059
GO:0019064	fusion of virus membrane with host plasm...	3	0	0.87	1.00000	0.103093
GO:0019082	viral protein processing	2	0	0.58	1.00000	0.147059
GO:0019085	early viral transcription	2	0	0.58	1.00000	0.147059
GO:0019086	late viral transcription	3	0	0.87	1.00000	0.103093
GO:0019101	female somatic sex determination	1	0	0.29	1.00000	0.25641
GO:0019102	male somatic sex determination	1	0	0.29	1.00000	0.25641
GO:0019230	proprioception	4	0	1.16	1.00000	0.0793651
GO:0019240	citrulline biosynthetic process	3	0	0.87	1.00000	0.103093
GO:0019285	glycine betaine biosynthetic process fro...	1	0	0.29	1.00000	0.25641
GO:0019309	mannose catabolic process	1	0	0.29	1.00000	0.25641
GO:0019336	phenol-containing compound catabolic pro...	7	0	2.03	1.00000	0.0469484
GO:0019341	dibenzo-p-dioxin catabolic process	1	0	0.29	1.00000	0.25641
GO:0019357	nicotinate nucleotide biosynthetic proce...	1	0	0.29	1.00000	0.25641
GO:0019358	nicotinate nucleotide salvage	1	0	0.29	1.00000	0.25641
GO:0019364	pyridine nucleotide catabolic process	5	0	1.45	1.00000	0.0645161
GO:0019365	pyridine nucleotide salvage	1	0	0.29	1.00000	0.25641
GO:0019389	glucuronoside metabolic process	3	0	0.87	1.00000	0.103093
GO:0019391	glucuronoside catabolic process	2	0	0.58	1.00000	0.147059
GO:0019417	sulfur oxidation	2	0	0.58	1.00000	0.147059
GO:0019418	sulfide oxidation	1	0	0.29	1.00000	0.25641
GO:0019442	tryptophan catabolic process to acetyl-C...	1	0	0.29	1.00000	0.25641
GO:0019449	L-cysteine catabolic process to hypotaur...	1	0	0.29	1.00000	0.25641
GO:0019470	4-hydroxyproline catabolic process	1	0	0.29	1.00000	0.25641
GO:0019471	4-hydroxyproline metabolic process	1	0	0.29	1.00000	0.25641
GO:0019478	D-amino acid catabolic process	1	0	0.29	1.00000	0.25641
GO:0019483	beta-alanine biosynthetic process	1	0	0.29	1.00000	0.25641
GO:0019484	beta-alanine catabolic process	1	0	0.29	1.00000	0.25641
GO:0019510	S-adenosylhomocysteine catabolic process	1	0	0.29	1.00000	0.25641
GO:0019532	oxalate transport	2	0	0.58	1.00000	0.147059
GO:0019547	arginine catabolic process to ornithine	1	0	0.29	1.00000	0.25641
GO:0019614	catechol-containing compound catabolic p...	5	0	1.45	1.00000	0.0645161
GO:0019628	urate catabolic process	1	0	0.29	1.00000	0.25641
GO:0019677	NAD catabolic process	3	0	0.87	1.00000	0.103093
GO:0019695	choline metabolic process	6	0	1.74	1.00000	0.0543478
GO:0019747	regulation of isoprenoid metabolic proce...	4	0	1.16	1.00000	0.0793651
GO:0019800	peptide cross-linking via chondroitin 4-...	5	0	1.45	1.00000	0.0645161
GO:0019805	quinolinate biosynthetic process	3	0	0.87	1.00000	0.103093
GO:0019918	peptidyl-arginine methylation, to symmet...	1	0	0.29	1.00000	0.25641
GO:0019919	peptidyl-arginine methylation, to asymme...	4	0	1.16	1.00000	0.0793651
GO:0019988	charged-tRNA amino acid modification	1	0	0.29	1.00000	0.25641
GO:0021502	neural fold elevation formation	3	0	0.87	1.00000	0.103093
GO:0021503	neural fold bending	1	0	0.29	1.00000	0.25641
GO:0021512	spinal cord anterior/posterior patternin...	1	0	0.29	1.00000	0.25641
GO:0021519	spinal cord association neuron specifica...	1	0	0.29	1.00000	0.25641
GO:0021524	visceral motor neuron differentiation	3	0	0.87	1.00000	0.103093
GO:0021528	commissural neuron differentiation in sp...	1	0	0.29	1.00000	0.25641
GO:0021530	spinal cord oligodendrocyte cell fate sp...	2	0	0.58	1.00000	0.147059
GO:0021538	epithalamus development	3	0	0.87	1.00000	0.103093
GO:0021541	ammon gyrus development	1	0	0.29	1.00000	0.25641
GO:0021572	rhombomere 6 development	1	0	0.29	1.00000	0.25641
GO:0021577	hindbrain structural organization	2	0	0.58	1.00000	0.147059
GO:0021589	cerebellum structural organization	2	0	0.58	1.00000	0.147059
GO:0021593	rhombomere morphogenesis	2	0	0.58	1.00000	0.147059
GO:0021627	olfactory nerve morphogenesis	1	0	0.29	1.00000	0.25641
GO:0021629	olfactory nerve structural organization	1	0	0.29	1.00000	0.25641
GO:0021631	optic nerve morphogenesis	4	0	1.16	1.00000	0.0793651
GO:0021636	trigeminal nerve morphogenesis	5	0	1.45	1.00000	0.0645161
GO:0021637	trigeminal nerve structural organization	5	0	1.45	1.00000	0.0645161
GO:0021658	rhombomere 3 morphogenesis	1	0	0.29	1.00000	0.25641
GO:0021682	nerve maturation	1	0	0.29	1.00000	0.25641
GO:0021685	cerebellar granular layer structural org...	1	0	0.29	1.00000	0.25641
GO:0021686	cerebellar granular layer maturation	1	0	0.29	1.00000	0.25641
GO:0021688	cerebellar molecular layer formation	1	0	0.29	1.00000	0.25641
GO:0021691	cerebellar Purkinje cell layer maturatio...	2	0	0.58	1.00000	0.147059
GO:0021693	cerebellar Purkinje cell layer structura...	2	0	0.58	1.00000	0.147059
GO:0021699	cerebellar cortex maturation	3	0	0.87	1.00000	0.103093
GO:0021723	medullary reticular formation developmen...	1	0	0.29	1.00000	0.25641
GO:0021730	trigeminal sensory nucleus development	1	0	0.29	1.00000	0.25641
GO:0021740	principal sensory nucleus of trigeminal ...	1	0	0.29	1.00000	0.25641
GO:0021747	cochlear nucleus development	4	0	1.16	1.00000	0.0793651
GO:0021759	globus pallidus development	1	0	0.29	1.00000	0.25641
GO:0021762	substantia nigra development	2	0	0.58	1.00000	0.147059
GO:0021763	subthalamic nucleus development	1	0	0.29	1.00000	0.25641
GO:0021767	mammillary body development	1	0	0.29	1.00000	0.25641
GO:0021768	nucleus accumbens development	1	0	0.29	1.00000	0.25641
GO:0021769	orbitofrontal cortex development	2	0	0.58	1.00000	0.147059
GO:0021771	lateral geniculate nucleus development	1	0	0.29	1.00000	0.25641
GO:0021775	smoothened signaling pathway involved in...	3	0	0.87	1.00000	0.103093
GO:0021776	smoothened signaling pathway involved in...	3	0	0.87	1.00000	0.103093
GO:0021778	oligodendrocyte cell fate specification	4	0	1.16	1.00000	0.0793651
GO:0021779	oligodendrocyte cell fate commitment	4	0	1.16	1.00000	0.0793651
GO:0021780	glial cell fate specification	4	0	1.16	1.00000	0.0793651
GO:0021784	postganglionic parasympathetic fiber dev...	1	0	0.29	1.00000	0.25641
GO:0021785	branchiomotor neuron axon guidance	6	0	1.74	1.00000	0.0543478
GO:0021793	chemorepulsion of branchiomotor axon	1	0	0.29	1.00000	0.25641
GO:0021812	neuronal-glial interaction involved in c...	2	0	0.58	1.00000	0.147059
GO:0021813	cell-cell adhesion involved in neuronal-...	1	0	0.29	1.00000	0.25641
GO:0021837	motogenic signaling involved in postnata...	1	0	0.29	1.00000	0.25641
GO:0021840	directional guidance of interneurons inv...	1	0	0.29	1.00000	0.25641
GO:0021842	chemorepulsion involved in interneuron m...	1	0	0.29	1.00000	0.25641
GO:0021847	ventricular zone neuroblast division	3	0	0.87	1.00000	0.103093
GO:0021874	Wnt signaling pathway involved in forebr...	2	0	0.58	1.00000	0.147059
GO:0021882	regulation of transcription from RNA pol...	3	0	0.87	1.00000	0.103093
GO:0021893	cerebral cortex GABAergic interneuron fa...	2	0	0.58	1.00000	0.147059
GO:0021898	commitment of multipotent stem cells to ...	3	0	0.87	1.00000	0.103093
GO:0021905	forebrain-midbrain boundary formation	1	0	0.29	1.00000	0.25641
GO:0021914	negative regulation of smoothened signal...	3	0	0.87	1.00000	0.103093
GO:0021917	somatic motor neuron fate commitment	1	0	0.29	1.00000	0.25641
GO:0021918	regulation of transcription from RNA pol...	1	0	0.29	1.00000	0.25641
GO:0021919	BMP signaling pathway involved in spinal...	1	0	0.29	1.00000	0.25641
GO:0021920	regulation of transcription from RNA pol...	1	0	0.29	1.00000	0.25641
GO:0021933	radial glia guided migration of cerebell...	2	0	0.58	1.00000	0.147059
GO:0021934	hindbrain tangential cell migration	3	0	0.87	1.00000	0.103093
GO:0021935	cerebellar granule cell precursor tangen...	2	0	0.58	1.00000	0.147059
GO:0021941	negative regulation of cerebellar granul...	1	0	0.29	1.00000	0.25641
GO:0021944	neuronal-glial interaction involved in h...	1	0	0.29	1.00000	0.25641
GO:0021956	central nervous system interneuron axono...	1	0	0.29	1.00000	0.25641
GO:0021966	corticospinal neuron axon guidance	2	0	0.58	1.00000	0.147059
GO:0021972	corticospinal neuron axon guidance throu...	1	0	0.29	1.00000	0.25641
GO:0021985	neurohypophysis development	1	0	0.29	1.00000	0.25641
GO:0021986	habenula development	3	0	0.87	1.00000	0.103093
GO:0021990	neural plate formation	1	0	0.29	1.00000	0.25641
GO:0021997	neural plate axis specification	2	0	0.58	1.00000	0.147059
GO:0021998	neural plate mediolateral regionalizatio...	1	0	0.29	1.00000	0.25641
GO:0022007	convergent extension involved in neural ...	4	0	1.16	1.00000	0.0793651
GO:0022012	subpallium cell proliferation in forebra...	1	0	0.29	1.00000	0.25641
GO:0022018	lateral ganglionic eminence cell prolife...	1	0	0.29	1.00000	0.25641
GO:0022400	regulation of rhodopsin mediated signali...	1	0	0.29	1.00000	0.25641
GO:0022601	menstrual cycle phase	2	0	0.58	1.00000	0.147059
GO:0022614	membrane to membrane docking	1	0	0.29	1.00000	0.25641
GO:0030034	microvillar actin bundle assembly	1	0	0.29	1.00000	0.25641
GO:0030103	vasopressin secretion	3	0	0.87	1.00000	0.103093
GO:0030167	proteoglycan catabolic process	4	0	1.16	1.00000	0.0793651
GO:0030200	heparan sulfate proteoglycan catabolic p...	3	0	0.87	1.00000	0.103093
GO:0030205	dermatan sulfate metabolic process	5	0	1.45	1.00000	0.0645161
GO:0030208	dermatan sulfate biosynthetic process	3	0	0.87	1.00000	0.103093
GO:0030209	dermatan sulfate catabolic process	1	0	0.29	1.00000	0.25641
GO:0030211	heparin catabolic process	1	0	0.29	1.00000	0.25641
GO:0030214	hyaluronan catabolic process	8	0	2.32	1.00000	0.0413223
GO:0030221	basophil differentiation	1	0	0.29	1.00000	0.25641
GO:0030237	female sex determination	2	0	0.58	1.00000	0.147059
GO:0030309	poly-N-acetyllactosamine metabolic proce...	11	0	3.19	1.00000	0.0303951
GO:0030311	poly-N-acetyllactosamine biosynthetic pr...	11	0	3.19	1.00000	0.0303951
GO:0030321	transepithelial chloride transport	5	0	1.45	1.00000	0.0645161
GO:0030382	sperm mitochondrion organization	6	0	1.74	1.00000	0.0543478
GO:0030423	targeting of mRNA for destruction involv...	4	0	1.16	1.00000	0.0793651
GO:0030451	regulation of complement activation, alt...	1	0	0.29	1.00000	0.25641
GO:0030505	inorganic diphosphate transport	1	0	0.29	1.00000	0.25641
GO:0030573	bile acid catabolic process	1	0	0.29	1.00000	0.25641
GO:0030653	beta-lactam antibiotic metabolic process	1	0	0.29	1.00000	0.25641
GO:0030682	mitigation of host defenses by symbiont	1	0	0.29	1.00000	0.25641
GO:0030704	vitelline membrane formation	1	0	0.29	1.00000	0.25641
GO:0030842	regulation of intermediate filament depo...	1	0	0.29	1.00000	0.25641
GO:0030844	positive regulation of intermediate fila...	1	0	0.29	1.00000	0.25641
GO:0030845	phospholipase C-inhibiting G protein-cou...	1	0	0.29	1.00000	0.25641
GO:0030860	regulation of polarized epithelial cell ...	2	0	0.58	1.00000	0.147059
GO:0030862	positive regulation of polarized epithel...	2	0	0.58	1.00000	0.147059
GO:0030885	regulation of myeloid dendritic cell act...	5	0	1.45	1.00000	0.0645161
GO:0030886	negative regulation of myeloid dendritic...	3	0	0.87	1.00000	0.103093
GO:0030887	positive regulation of myeloid dendritic...	1	0	0.29	1.00000	0.25641
GO:0030920	peptidyl-serine acetylation	2	0	0.58	1.00000	0.147059
GO:0030954	astral microtubule nucleation	1	0	0.29	1.00000	0.25641
GO:0030961	peptidyl-arginine hydroxylation	1	0	0.29	1.00000	0.25641
GO:0030974	thiamine pyrophosphate transmembrane tra...	2	0	0.58	1.00000	0.147059
GO:0031017	exocrine pancreas development	8	0	2.32	1.00000	0.0413223
GO:0031048	heterochromatin assembly by small RNA	3	0	0.87	1.00000	0.103093
GO:0031049	programmed DNA elimination	1	0	0.29	1.00000	0.25641
GO:0031052	chromosome breakage	1	0	0.29	1.00000	0.25641
GO:0031064	negative regulation of histone deacetyla...	3	0	0.87	1.00000	0.103093
GO:0031087	deadenylation-independent decapping of n...	5	0	1.45	1.00000	0.0645161
GO:0031134	sister chromatid biorientation	3	0	0.87	1.00000	0.103093
GO:0031161	phosphatidylinositol catabolic process	3	0	0.87	1.00000	0.103093
GO:0031271	lateral pseudopodium assembly	1	0	0.29	1.00000	0.25641
GO:0031275	regulation of lateral pseudopodium assem...	1	0	0.29	1.00000	0.25641
GO:0031296	B cell costimulation	3	0	0.87	1.00000	0.103093
GO:0031337	positive regulation of sulfur amino acid...	1	0	0.29	1.00000	0.25641
GO:0031407	oxylipin metabolic process	1	0	0.29	1.00000	0.25641
GO:0031408	oxylipin biosynthetic process	1	0	0.29	1.00000	0.25641
GO:0031443	fast-twitch skeletal muscle fiber contra...	3	0	0.87	1.00000	0.103093
GO:0031446	regulation of fast-twitch skeletal muscl...	2	0	0.58	1.00000	0.147059
GO:0031448	positive regulation of fast-twitch skele...	2	0	0.58	1.00000	0.147059
GO:0031449	regulation of slow-twitch skeletal muscl...	1	0	0.29	1.00000	0.25641
GO:0031455	glycine betaine metabolic process	1	0	0.29	1.00000	0.25641
GO:0031456	glycine betaine biosynthetic process	1	0	0.29	1.00000	0.25641
GO:0031506	cell wall glycoprotein biosynthetic proc...	1	0	0.29	1.00000	0.25641
GO:0031550	positive regulation of brain-derived neu...	1	0	0.29	1.00000	0.25641
GO:0031580	membrane raft distribution	3	0	0.87	1.00000	0.103093
GO:0031585	regulation of inositol 1,4,5-trisphospha...	6	0	1.74	1.00000	0.0543478
GO:0031587	positive regulation of inositol 1,4,5-tr...	4	0	1.16	1.00000	0.0793651
GO:0031590	wybutosine metabolic process	3	0	0.87	1.00000	0.103093
GO:0031591	wybutosine biosynthetic process	3	0	0.87	1.00000	0.103093
GO:0031619	homologous chromosome orientation involv...	1	0	0.29	1.00000	0.25641
GO:0031627	telomeric loop formation	2	0	0.58	1.00000	0.147059
GO:0031630	regulation of synaptic vesicle fusion to...	7	0	2.03	1.00000	0.0469484
GO:0031632	positive regulation of synaptic vesicle ...	3	0	0.87	1.00000	0.103093
GO:0031635	adenylate cyclase-inhibiting opioid rece...	1	0	0.29	1.00000	0.25641
GO:0031651	negative regulation of heat generation	1	0	0.29	1.00000	0.25641
GO:0031937	positive regulation of chromatin silenci...	3	0	0.87	1.00000	0.103093
GO:0031938	regulation of chromatin silencing at tel...	2	0	0.58	1.00000	0.147059
GO:0031940	positive regulation of chromatin silenci...	1	0	0.29	1.00000	0.25641
GO:0031944	negative regulation of glucocorticoid me...	5	0	1.45	1.00000	0.0645161
GO:0031945	positive regulation of glucocorticoid me...	1	0	0.29	1.00000	0.25641
GO:0031946	regulation of glucocorticoid biosyntheti...	9	0	2.61	1.00000	0.0369004
GO:0031947	negative regulation of glucocorticoid bi...	5	0	1.45	1.00000	0.0645161
GO:0031948	positive regulation of glucocorticoid bi...	1	0	0.29	1.00000	0.25641
GO:0031959	mineralocorticoid receptor signaling pat...	1	0	0.29	1.00000	0.25641
GO:0031989	bombesin receptor signaling pathway	1	0	0.29	1.00000	0.25641
GO:0032013	negative regulation of ARF protein signa...	1	0	0.29	1.00000	0.25641
GO:0032023	trypsinogen activation	1	0	0.29	1.00000	0.25641
GO:0032076	negative regulation of deoxyribonuclease...	1	0	0.29	1.00000	0.25641
GO:0032097	positive regulation of response to food	1	0	0.29	1.00000	0.25641
GO:0032100	positive regulation of appetite	1	0	0.29	1.00000	0.25641
GO:0032106	positive regulation of response to extra...	2	0	0.58	1.00000	0.147059
GO:0032109	positive regulation of response to nutri...	2	0	0.58	1.00000	0.147059
GO:0032203	telomere formation via telomerase	1	0	0.29	1.00000	0.25641
GO:0032207	regulation of telomere maintenance via r...	1	0	0.29	1.00000	0.25641
GO:0032208	negative regulation of telomere maintena...	1	0	0.29	1.00000	0.25641
GO:0032218	riboflavin transport	3	0	0.87	1.00000	0.103093
GO:0032224	positive regulation of synaptic transmis...	4	0	1.16	1.00000	0.0793651
GO:0032254	establishment of secretory granule local...	1	0	0.29	1.00000	0.25641
GO:0032262	pyrimidine nucleotide salvage	1	0	0.29	1.00000	0.25641
GO:0032289	central nervous system myelin formation	5	0	1.45	1.00000	0.0645161
GO:0032298	positive regulation of DNA-dependent DNA...	2	0	0.58	1.00000	0.147059
GO:0032324	molybdopterin cofactor biosynthetic proc...	2	0	0.58	1.00000	0.147059
GO:0032345	negative regulation of aldosterone metab...	4	0	1.16	1.00000	0.0793651
GO:0032348	negative regulation of aldosterone biosy...	4	0	1.16	1.00000	0.0793651
GO:0032378	negative regulation of intracellular lip...	2	0	0.58	1.00000	0.147059
GO:0032381	negative regulation of intracellular ste...	2	0	0.58	1.00000	0.147059
GO:0032384	negative regulation of intracellular cho...	2	0	0.58	1.00000	0.147059
GO:0032417	positive regulation of sodium:proton ant...	3	0	0.87	1.00000	0.103093
GO:0032430	positive regulation of phospholipase A2 ...	3	0	0.87	1.00000	0.103093
GO:0032431	activation of phospholipase A2 activity	1	0	0.29	1.00000	0.25641
GO:0032445	fructose import	1	0	0.29	1.00000	0.25641
GO:0032458	slow endocytic recycling	1	0	0.29	1.00000	0.25641
GO:0032461	positive regulation of protein oligomeri...	2	0	0.58	1.00000	0.147059
GO:0032464	positive regulation of protein homooligo...	1	0	0.29	1.00000	0.25641
GO:0032470	positive regulation of endoplasmic retic...	3	0	0.87	1.00000	0.103093
GO:0032487	regulation of Rap protein signal transdu...	3	0	0.87	1.00000	0.103093
GO:0032498	detection of muramyl dipeptide	1	0	0.29	1.00000	0.25641
GO:0032499	detection of peptidoglycan	2	0	0.58	1.00000	0.147059
GO:0032571	response to vitamin K	2	0	0.58	1.00000	0.147059
GO:0032601	connective tissue growth factor producti...	1	0	0.29	1.00000	0.25641
GO:0032605	hepatocyte growth factor production	1	0	0.29	1.00000	0.25641
GO:0032621	interleukin-18 production	7	0	2.03	1.00000	0.0469484
GO:0032625	interleukin-21 production	3	0	0.87	1.00000	0.103093
GO:0032632	interleukin-3 production	2	0	0.58	1.00000	0.147059
GO:0032638	interleukin-9 production	1	0	0.29	1.00000	0.25641
GO:0032639	TRAIL production	1	0	0.29	1.00000	0.25641
GO:0032643	regulation of connective tissue growth f...	1	0	0.29	1.00000	0.25641
GO:0032646	regulation of hepatocyte growth factor p...	1	0	0.29	1.00000	0.25641
GO:0032661	regulation of interleukin-18 production	6	0	1.74	1.00000	0.0543478
GO:0032672	regulation of interleukin-3 production	1	0	0.29	1.00000	0.25641
GO:0032679	regulation of TRAIL production	1	0	0.29	1.00000	0.25641
GO:0032685	negative regulation of granulocyte macro...	1	0	0.29	1.00000	0.25641
GO:0032686	negative regulation of hepatocyte growth...	1	0	0.29	1.00000	0.25641
GO:0032690	negative regulation of interleukin-1 alp...	3	0	0.87	1.00000	0.103093
GO:0032701	negative regulation of interleukin-18 pr...	2	0	0.58	1.00000	0.147059
GO:0032723	positive regulation of connective tissue...	1	0	0.29	1.00000	0.25641
GO:0032741	positive regulation of interleukin-18 pr...	4	0	1.16	1.00000	0.0793651
GO:0032747	positive regulation of interleukin-23 pr...	2	0	0.58	1.00000	0.147059
GO:0032752	positive regulation of interleukin-3 pro...	1	0	0.29	1.00000	0.25641
GO:0032759	positive regulation of TRAIL production	1	0	0.29	1.00000	0.25641
GO:0032765	positive regulation of mast cell cytokin...	1	0	0.29	1.00000	0.25641
GO:0032775	DNA methylation on adenine	1	0	0.29	1.00000	0.25641
GO:0032788	saturated monocarboxylic acid metabolic ...	1	0	0.29	1.00000	0.25641
GO:0032789	unsaturated monocarboxylic acid metaboli...	1	0	0.29	1.00000	0.25641
GO:0032793	positive regulation of CREB transcriptio...	16	0	4.64	1.00000	0.021097
GO:0032796	uropod organization	2	0	0.58	1.00000	0.147059
GO:0032817	regulation of natural killer cell prolif...	6	0	1.74	1.00000	0.0543478
GO:0032819	positive regulation of natural killer ce...	6	0	1.74	1.00000	0.0543478
GO:0032829	regulation of CD4-positive, CD25-positiv...	2	0	0.58	1.00000	0.147059
GO:0032831	positive regulation of CD4-positive, CD2...	1	0	0.29	1.00000	0.25641
GO:0032848	negative regulation of cellular pH reduc...	1	0	0.29	1.00000	0.25641
GO:0032902	nerve growth factor production	2	0	0.58	1.00000	0.147059
GO:0032916	positive regulation of transforming grow...	2	0	0.58	1.00000	0.147059
GO:0032919	spermine acetylation	1	0	0.29	1.00000	0.25641
GO:0032920	putrescine acetylation	1	0	0.29	1.00000	0.25641
GO:0032938	negative regulation of translation in re...	1	0	0.29	1.00000	0.25641
GO:0032971	regulation of muscle filament sliding	3	0	0.87	1.00000	0.103093
GO:0032972	regulation of muscle filament sliding sp...	2	0	0.58	1.00000	0.147059
GO:0033023	mast cell homeostasis	4	0	1.16	1.00000	0.0793651
GO:0033024	mast cell apoptotic process	4	0	1.16	1.00000	0.0793651
GO:0033025	regulation of mast cell apoptotic proces...	4	0	1.16	1.00000	0.0793651
GO:0033026	negative regulation of mast cell apoptot...	3	0	0.87	1.00000	0.103093
GO:0033030	negative regulation of neutrophil apopto...	4	0	1.16	1.00000	0.0793651
GO:0033037	polysaccharide localization	2	0	0.58	1.00000	0.147059
GO:0033078	extrathymic T cell differentiation	3	0	0.87	1.00000	0.103093
GO:0033082	regulation of extrathymic T cell differe...	1	0	0.29	1.00000	0.25641
GO:0033168	conversion of ds siRNA to ss siRNA invol...	1	0	0.29	1.00000	0.25641
GO:0033169	histone H3-K9 demethylation	13	0	3.77	1.00000	0.0258398
GO:0033189	response to vitamin A	1	0	0.29	1.00000	0.25641
GO:0033227	dsRNA transport	4	0	1.16	1.00000	0.0793651
GO:0033231	carbohydrate export	1	0	0.29	1.00000	0.25641
GO:0033241	regulation of cellular amine catabolic p...	1	0	0.29	1.00000	0.25641
GO:0033242	negative regulation of cellular amine ca...	1	0	0.29	1.00000	0.25641
GO:0033277	abortive mitotic cell cycle	2	0	0.58	1.00000	0.147059
GO:0033278	cell proliferation in midbrain	5	0	1.45	1.00000	0.0645161
GO:0033316	meiotic spindle assembly checkpoint	1	0	0.29	1.00000	0.25641
GO:0033326	cerebrospinal fluid secretion	3	0	0.87	1.00000	0.103093
GO:0033342	negative regulation of collagen binding	1	0	0.29	1.00000	0.25641
GO:0033345	asparagine catabolic process via L-aspar...	1	0	0.29	1.00000	0.25641
GO:0033353	S-adenosylmethionine cycle	4	0	1.16	1.00000	0.0793651
GO:0033388	putrescine biosynthetic process from arg...	1	0	0.29	1.00000	0.25641
GO:0033389	putrescine biosynthetic process from arg...	1	0	0.29	1.00000	0.25641
GO:0033396	beta-alanine biosynthetic process via 3-...	1	0	0.29	1.00000	0.25641
GO:0033477	S-methylmethionine metabolic process	1	0	0.29	1.00000	0.25641
GO:0033484	nitric oxide homeostasis	1	0	0.29	1.00000	0.25641
GO:0033540	fatty acid beta-oxidation using acyl-CoA...	4	0	1.16	1.00000	0.0793651
GO:0033563	dorsal/ventral axon guidance	2	0	0.58	1.00000	0.147059
GO:0033577	protein glycosylation in endoplasmic ret...	2	0	0.58	1.00000	0.147059
GO:0033602	negative regulation of dopamine secretio...	4	0	1.16	1.00000	0.0793651
GO:0033609	oxalate metabolic process	1	0	0.29	1.00000	0.25641
GO:0034036	purine ribonucleoside bisphosphate biosy...	2	0	0.58	1.00000	0.147059
GO:0034050	host programmed cell death induced by sy...	1	0	0.29	1.00000	0.25641
GO:0034116	positive regulation of heterotypic cell-...	11	0	3.19	1.00000	0.0303951
GO:0034127	regulation of MyD88-independent toll-lik...	2	0	0.58	1.00000	0.147059
GO:0034128	negative regulation of MyD88-independent...	1	0	0.29	1.00000	0.25641
GO:0034140	negative regulation of toll-like recepto...	3	0	0.87	1.00000	0.103093
GO:0034146	toll-like receptor 5 signaling pathway	2	0	0.58	1.00000	0.147059
GO:0034147	regulation of toll-like receptor 5 signa...	1	0	0.29	1.00000	0.25641
GO:0034148	negative regulation of toll-like recepto...	1	0	0.29	1.00000	0.25641
GO:0034164	negative regulation of toll-like recepto...	2	0	0.58	1.00000	0.147059
GO:0034201	response to oleic acid	2	0	0.58	1.00000	0.147059
GO:0034203	glycolipid translocation	1	0	0.29	1.00000	0.25641
GO:0034213	quinolinate catabolic process	1	0	0.29	1.00000	0.25641
GO:0034231	islet amyloid polypeptide processing	1	0	0.29	1.00000	0.25641
GO:0034239	regulation of macrophage fusion	5	0	1.45	1.00000	0.0645161
GO:0034240	negative regulation of macrophage fusion	1	0	0.29	1.00000	0.25641
GO:0034241	positive regulation of macrophage fusion	4	0	1.16	1.00000	0.0793651
GO:0034247	snoRNA splicing	2	0	0.58	1.00000	0.147059
GO:0034255	regulation of urea metabolic process	1	0	0.29	1.00000	0.25641
GO:0034275	kynurenic acid metabolic process	1	0	0.29	1.00000	0.25641
GO:0034276	kynurenic acid biosynthetic process	1	0	0.29	1.00000	0.25641
GO:0034285	response to disaccharide	2	0	0.58	1.00000	0.147059
GO:0034287	detection of monosaccharide stimulus	2	0	0.58	1.00000	0.147059
GO:0034316	negative regulation of Arp2/3 complex-me...	5	0	1.45	1.00000	0.0645161
GO:0034337	RNA folding	1	0	0.29	1.00000	0.25641
GO:0034342	response to type III interferon	1	0	0.29	1.00000	0.25641
GO:0034343	type III interferon production	1	0	0.29	1.00000	0.25641
GO:0034344	regulation of type III interferon produc...	1	0	0.29	1.00000	0.25641
GO:0034346	positive regulation of type III interfer...	1	0	0.29	1.00000	0.25641
GO:0034351	negative regulation of glial cell apopto...	8	0	2.32	1.00000	0.0413223
GO:0034354	'de novo' NAD biosynthetic process from ...	3	0	0.87	1.00000	0.103093
GO:0034355	NAD salvage	1	0	0.29	1.00000	0.25641
GO:0034414	tRNA 3'-trailer cleavage, endonucleolyti...	2	0	0.58	1.00000	0.147059
GO:0034439	lipoprotein lipid oxidation	1	0	0.29	1.00000	0.25641
GO:0034442	regulation of lipoprotein oxidation	1	0	0.29	1.00000	0.25641
GO:0034443	negative regulation of lipoprotein oxida...	1	0	0.29	1.00000	0.25641
GO:0034444	regulation of plasma lipoprotein oxidati...	1	0	0.29	1.00000	0.25641
GO:0034445	negative regulation of plasma lipoprotei...	1	0	0.29	1.00000	0.25641
GO:0034465	response to carbon monoxide	1	0	0.29	1.00000	0.25641
GO:0034474	U2 snRNA 3'-end processing	1	0	0.29	1.00000	0.25641
GO:0034477	U6 snRNA 3'-end processing	2	0	0.58	1.00000	0.147059
GO:0034478	phosphatidylglycerol catabolic process	2	0	0.58	1.00000	0.147059
GO:0034589	hydroxyproline transport	1	0	0.29	1.00000	0.25641
GO:0034627	'de novo' NAD biosynthetic process	3	0	0.87	1.00000	0.103093
GO:0034633	retinol transport	1	0	0.29	1.00000	0.25641
GO:0034640	establishment of mitochondrion localizat...	1	0	0.29	1.00000	0.25641
GO:0034642	mitochondrion migration along actin fila...	1	0	0.29	1.00000	0.25641
GO:0034650	cortisol metabolic process	8	0	2.32	1.00000	0.0413223
GO:0034651	cortisol biosynthetic process	7	0	2.03	1.00000	0.0469484
GO:0034670	chemotaxis to arachidonic acid	1	0	0.29	1.00000	0.25641
GO:0034699	response to luteinizing hormone	1	0	0.29	1.00000	0.25641
GO:0034769	basement membrane disassembly	1	0	0.29	1.00000	0.25641
GO:0034959	endothelin maturation	1	0	0.29	1.00000	0.25641
GO:0034970	histone H3-R2 methylation	2	0	0.58	1.00000	0.147059
GO:0034971	histone H3-R17 methylation	2	0	0.58	1.00000	0.147059
GO:0034972	histone H3-R26 methylation	1	0	0.29	1.00000	0.25641
GO:0034975	protein folding in endoplasmic reticulum	4	0	1.16	1.00000	0.0793651
GO:0035037	sperm entry	1	0	0.29	1.00000	0.25641
GO:0035038	female pronucleus assembly	1	0	0.29	1.00000	0.25641
GO:0035039	male pronucleus assembly	1	0	0.29	1.00000	0.25641
GO:0035054	embryonic heart tube anterior/posterior ...	3	0	0.87	1.00000	0.103093
GO:0035087	siRNA loading onto RISC involved in RNA ...	4	0	1.16	1.00000	0.0793651
GO:0035095	behavioral response to nicotine	6	0	1.74	1.00000	0.0543478
GO:0035106	operant conditioning	3	0	0.87	1.00000	0.103093
GO:0035212	cell competition in a multicellular orga...	1	0	0.29	1.00000	0.25641
GO:0035247	peptidyl-arginine omega-N-methylation	5	0	1.45	1.00000	0.0645161
GO:0035260	internal genitalia morphogenesis	1	0	0.29	1.00000	0.25641
GO:0035279	mRNA cleavage involved in gene silencing...	2	0	0.58	1.00000	0.147059
GO:0035280	miRNA loading onto RISC involved in gene...	7	0	2.03	1.00000	0.0469484
GO:0035281	pre-miRNA export from nucleus	1	0	0.29	1.00000	0.25641
GO:0035283	central nervous system segmentation	2	0	0.58	1.00000	0.147059
GO:0035284	brain segmentation	2	0	0.58	1.00000	0.147059
GO:0035313	wound healing, spreading of epidermal ce...	13	0	3.77	1.00000	0.0258398
GO:0035344	hypoxanthine transport	1	0	0.29	1.00000	0.25641
GO:0035350	FAD transmembrane transport	1	0	0.29	1.00000	0.25641
GO:0035356	cellular triglyceride homeostasis	7	0	2.03	1.00000	0.0469484
GO:0035359	negative regulation of peroxisome prolif...	4	0	1.16	1.00000	0.0793651
GO:0035364	thymine transport	1	0	0.29	1.00000	0.25641
GO:0035377	transepithelial water transport	2	0	0.58	1.00000	0.147059
GO:0035397	helper T cell enhancement of adaptive im...	1	0	0.29	1.00000	0.25641
GO:0035406	histone-tyrosine phosphorylation	1	0	0.29	1.00000	0.25641
GO:0035407	histone H3-T11 phosphorylation	1	0	0.29	1.00000	0.25641
GO:0035409	histone H3-Y41 phosphorylation	1	0	0.29	1.00000	0.25641
GO:0035426	extracellular matrix-cell signaling	3	0	0.87	1.00000	0.103093
GO:0035470	positive regulation of vascular wound he...	5	0	1.45	1.00000	0.0645161
GO:0035471	luteinizing hormone signaling pathway in...	1	0	0.29	1.00000	0.25641
GO:0035483	gastric emptying	1	0	0.29	1.00000	0.25641
GO:0035490	regulation of leukotriene production inv...	1	0	0.29	1.00000	0.25641
GO:0035491	positive regulation of leukotriene produ...	1	0	0.29	1.00000	0.25641
GO:0035494	SNARE complex disassembly	3	0	0.87	1.00000	0.103093
GO:0035499	carnosine biosynthetic process	1	0	0.29	1.00000	0.25641
GO:0035502	metanephric part of ureteric bud develop...	2	0	0.58	1.00000	0.147059
GO:0035508	positive regulation of myosin-light-chai...	1	0	0.29	1.00000	0.25641
GO:0035523	protein K29-linked deubiquitination	5	0	1.45	1.00000	0.0645161
GO:0035526	retrograde transport, plasma membrane to...	2	0	0.58	1.00000	0.147059
GO:0035545	determination of left/right asymmetry in...	1	0	0.29	1.00000	0.25641
GO:0035552	oxidative single-stranded DNA demethylat...	2	0	0.58	1.00000	0.147059
GO:0035564	regulation of kidney size	3	0	0.87	1.00000	0.103093
GO:0035565	regulation of pronephros size	1	0	0.29	1.00000	0.25641
GO:0035568	N-terminal peptidyl-proline methylation	1	0	0.29	1.00000	0.25641
GO:0035570	N-terminal peptidyl-serine methylation	1	0	0.29	1.00000	0.25641
GO:0035572	N-terminal peptidyl-serine dimethylation	1	0	0.29	1.00000	0.25641
GO:0035573	N-terminal peptidyl-serine trimethylatio...	1	0	0.29	1.00000	0.25641
GO:0035574	histone H4-K20 demethylation	2	0	0.58	1.00000	0.147059
GO:0035581	sequestering of extracellular ligand fro...	7	0	2.03	1.00000	0.0469484
GO:0035582	sequestering of BMP in extracellular mat...	3	0	0.87	1.00000	0.103093
GO:0035583	sequestering of TGFbeta in extracellular...	4	0	1.16	1.00000	0.0793651
GO:0035589	G protein-coupled purinergic nucleotide ...	1	0	0.29	1.00000	0.25641
GO:0035600	tRNA methylthiolation	1	0	0.29	1.00000	0.25641
GO:0035602	fibroblast growth factor receptor signal...	1	0	0.29	1.00000	0.25641
GO:0035603	fibroblast growth factor receptor signal...	1	0	0.29	1.00000	0.25641
GO:0035604	fibroblast growth factor receptor signal...	1	0	0.29	1.00000	0.25641
GO:0035607	fibroblast growth factor receptor signal...	2	0	0.58	1.00000	0.147059
GO:0035609	C-terminal protein deglutamylation	2	0	0.58	1.00000	0.147059
GO:0035611	protein branching point deglutamylation	1	0	0.29	1.00000	0.25641
GO:0035623	renal glucose absorption	1	0	0.29	1.00000	0.25641
GO:0035624	receptor transactivation	4	0	1.16	1.00000	0.0793651
GO:0035635	entry of bacterium into host cell	5	0	1.45	1.00000	0.0645161
GO:0035660	MyD88-dependent toll-like receptor 4 sig...	1	0	0.29	1.00000	0.25641
GO:0035674	tricarboxylic acid transmembrane transpo...	1	0	0.29	1.00000	0.25641
GO:0035684	helper T cell extravasation	2	0	0.58	1.00000	0.147059
GO:0035685	helper T cell diapedesis	2	0	0.58	1.00000	0.147059
GO:0035691	macrophage migration inhibitory factor s...	2	0	0.58	1.00000	0.147059
GO:0035700	astrocyte chemotaxis	1	0	0.29	1.00000	0.25641
GO:0035702	monocyte homeostasis	1	0	0.29	1.00000	0.25641
GO:0035709	memory T cell activation	2	0	0.58	1.00000	0.147059
GO:0035711	T-helper 1 cell activation	2	0	0.58	1.00000	0.147059
GO:0035722	interleukin-12-mediated signaling pathwa...	2	0	0.58	1.00000	0.147059
GO:0035723	interleukin-15-mediated signaling pathwa...	4	0	1.16	1.00000	0.0793651
GO:0035724	CD24 biosynthetic process	1	0	0.29	1.00000	0.25641
GO:0035733	hepatic stellate cell activation	8	0	2.32	1.00000	0.0413223
GO:0035740	CD8-positive, alpha-beta T cell prolifer...	6	0	1.74	1.00000	0.0543478
GO:0035744	T-helper 1 cell cytokine production	4	0	1.16	1.00000	0.0793651
GO:0035750	protein localization to myelin sheath ab...	1	0	0.29	1.00000	0.25641
GO:0035754	B cell chemotaxis	5	0	1.45	1.00000	0.0645161
GO:0035772	interleukin-13-mediated signaling pathwa...	1	0	0.29	1.00000	0.25641
GO:0035780	CD80 biosynthetic process	1	0	0.29	1.00000	0.25641
GO:0035781	CD86 biosynthetic process	1	0	0.29	1.00000	0.25641
GO:0035849	nephric duct elongation	1	0	0.29	1.00000	0.25641
GO:0035852	horizontal cell localization	1	0	0.29	1.00000	0.25641
GO:0035853	chromosome passenger complex localizatio...	1	0	0.29	1.00000	0.25641
GO:0035862	dITP metabolic process	1	0	0.29	1.00000	0.25641
GO:0035863	dITP catabolic process	1	0	0.29	1.00000	0.25641
GO:0035864	response to potassium ion	7	0	2.03	1.00000	0.0469484
GO:0035865	cellular response to potassium ion	7	0	2.03	1.00000	0.0469484
GO:0035874	cellular response to copper ion starvati...	1	0	0.29	1.00000	0.25641
GO:0035880	embryonic nail plate morphogenesis	3	0	0.87	1.00000	0.103093
GO:0035897	proteolysis in other organism	1	0	0.29	1.00000	0.25641
GO:0035903	cellular response to immobilization stre...	1	0	0.29	1.00000	0.25641
GO:0035921	desmosome disassembly	1	0	0.29	1.00000	0.25641
GO:0035922	foramen ovale closure	1	0	0.29	1.00000	0.25641
GO:0035934	corticosterone secretion	4	0	1.16	1.00000	0.0793651
GO:0035935	androgen secretion	1	0	0.29	1.00000	0.25641
GO:0035945	mitochondrial ncRNA surveillance	1	0	0.29	1.00000	0.25641
GO:0035946	mitochondrial mRNA surveillance	1	0	0.29	1.00000	0.25641
GO:0035962	response to interleukin-13	3	0	0.87	1.00000	0.103093
GO:0035963	cellular response to interleukin-13	3	0	0.87	1.00000	0.103093
GO:0035971	peptidyl-histidine dephosphorylation	1	0	0.29	1.00000	0.25641
GO:0035977	protein deglycosylation involved in glyc...	4	0	1.16	1.00000	0.0793651
GO:0035986	senescence-associated heterochromatin fo...	1	0	0.29	1.00000	0.25641
GO:0036015	response to interleukin-3	5	0	1.45	1.00000	0.0645161
GO:0036016	cellular response to interleukin-3	5	0	1.45	1.00000	0.0645161
GO:0036031	recruitment of mRNA capping enzyme to RN...	1	0	0.29	1.00000	0.25641
GO:0036032	neural crest cell delamination	1	0	0.29	1.00000	0.25641
GO:0036034	mediator complex assembly	1	0	0.29	1.00000	0.25641
GO:0036046	protein demalonylation	1	0	0.29	1.00000	0.25641
GO:0036047	peptidyl-lysine demalonylation	1	0	0.29	1.00000	0.25641
GO:0036071	N-glycan fucosylation	1	0	0.29	1.00000	0.25641
GO:0036085	GDP-fucose import into Golgi lumen	1	0	0.29	1.00000	0.25641
GO:0036088	D-serine catabolic process	1	0	0.29	1.00000	0.25641
GO:0036098	male germ-line stem cell population main...	1	0	0.29	1.00000	0.25641
GO:0036111	very long-chain fatty-acyl-CoA metabolic...	2	0	0.58	1.00000	0.147059
GO:0036112	medium-chain fatty-acyl-CoA metabolic pr...	2	0	0.58	1.00000	0.147059
GO:0036113	very long-chain fatty-acyl-CoA catabolic...	1	0	0.29	1.00000	0.25641
GO:0036114	medium-chain fatty-acyl-CoA catabolic pr...	1	0	0.29	1.00000	0.25641
GO:0036115	fatty-acyl-CoA catabolic process	2	0	0.58	1.00000	0.147059
GO:0036116	long-chain fatty-acyl-CoA catabolic proc...	1	0	0.29	1.00000	0.25641
GO:0036118	hyaluranon cable assembly	3	0	0.87	1.00000	0.103093
GO:0036138	peptidyl-histidine hydroxylation	1	0	0.29	1.00000	0.25641
GO:0036145	dendritic cell homeostasis	1	0	0.29	1.00000	0.25641
GO:0036148	phosphatidylglycerol acyl-chain remodeli...	1	0	0.29	1.00000	0.25641
GO:0036153	triglyceride acyl-chain remodeling	1	0	0.29	1.00000	0.25641
GO:0036155	acylglycerol acyl-chain remodeling	1	0	0.29	1.00000	0.25641
GO:0036161	calcitonin secretion	1	0	0.29	1.00000	0.25641
GO:0036179	osteoclast maturation	1	0	0.29	1.00000	0.25641
GO:0036250	peroxisome transport along microtubule	1	0	0.29	1.00000	0.25641
GO:0036261	7-methylguanosine cap hypermethylation	1	0	0.29	1.00000	0.25641
GO:0036269	swimming behavior	2	0	0.58	1.00000	0.147059
GO:0036275	response to 5-fluorouracil	1	0	0.29	1.00000	0.25641
GO:0036290	protein trans-autophosphorylation	1	0	0.29	1.00000	0.25641
GO:0036298	recombinational interstrand cross-link r...	2	0	0.58	1.00000	0.147059
GO:0036301	macrophage colony-stimulating factor pro...	3	0	0.87	1.00000	0.103093
GO:0036304	umbilical cord morphogenesis	2	0	0.58	1.00000	0.147059
GO:0036306	embryonic heart tube elongation	1	0	0.29	1.00000	0.25641
GO:0036309	protein localization to M-band	1	0	0.29	1.00000	0.25641
GO:0036321	ghrelin secretion	2	0	0.58	1.00000	0.147059
GO:0036331	avascular cornea development in camera-t...	1	0	0.29	1.00000	0.25641
GO:0036334	epidermal stem cell homeostasis	2	0	0.58	1.00000	0.147059
GO:0036351	histone H2A-K13 ubiquitination	1	0	0.29	1.00000	0.25641
GO:0036352	histone H2A-K15 ubiquitination	1	0	0.29	1.00000	0.25641
GO:0036364	transforming growth factor beta1 activat...	2	0	0.58	1.00000	0.147059
GO:0036367	light adaption	1	0	0.29	1.00000	0.25641
GO:0036369	transcription factor catabolic process	5	0	1.45	1.00000	0.0645161
GO:0036372	opsin transport	1	0	0.29	1.00000	0.25641
GO:0036378	calcitriol biosynthetic process from cal...	2	0	0.58	1.00000	0.147059
GO:0036399	TCR signalosome assembly	1	0	0.29	1.00000	0.25641
GO:0036404	conversion of ds siRNA to ss siRNA	1	0	0.29	1.00000	0.25641
GO:0036413	histone H3-R26 citrullination	2	0	0.58	1.00000	0.147059
GO:0036414	histone citrullination	3	0	0.87	1.00000	0.103093
GO:0036438	maintenance of lens transparency	4	0	1.16	1.00000	0.0793651
GO:0036445	neuronal stem cell division	1	0	0.29	1.00000	0.25641
GO:0036466	synaptic vesicle recycling via endosome	9	0	2.61	1.00000	0.0369004
GO:0036471	cellular response to glyoxal	1	0	0.29	1.00000	0.25641
GO:0036482	neuron intrinsic apoptotic signaling pat...	2	0	0.58	1.00000	0.147059
GO:0036483	neuron intrinsic apoptotic signaling pat...	2	0	0.58	1.00000	0.147059
GO:0036494	positive regulation of translation initi...	1	0	0.29	1.00000	0.25641
GO:0036507	protein demannosylation	4	0	1.16	1.00000	0.0793651
GO:0036508	protein alpha-1,2-demannosylation	4	0	1.16	1.00000	0.0793651
GO:0036509	trimming of terminal mannose on B branch	2	0	0.58	1.00000	0.147059
GO:0036510	trimming of terminal mannose on C branch	1	0	0.29	1.00000	0.25641
GO:0036516	chemoattraction of dopaminergic neuron a...	1	0	0.29	1.00000	0.25641
GO:0036517	chemoattraction of serotonergic neuron a...	1	0	0.29	1.00000	0.25641
GO:0036526	peptidyl-cysteine deglycation	1	0	0.29	1.00000	0.25641
GO:0036527	peptidyl-arginine deglycation	1	0	0.29	1.00000	0.25641
GO:0036528	peptidyl-lysine deglycation	1	0	0.29	1.00000	0.25641
GO:0036529	protein deglycation, glyoxal removal	1	0	0.29	1.00000	0.25641
GO:0036531	glutathione deglycation	1	0	0.29	1.00000	0.25641
GO:0038001	paracrine signaling	5	0	1.45	1.00000	0.0645161
GO:0038003	opioid receptor signaling pathway	3	0	0.87	1.00000	0.103093
GO:0038018	Wnt receptor catabolic process	2	0	0.58	1.00000	0.147059
GO:0038020	insulin receptor recycling	1	0	0.29	1.00000	0.25641
GO:0038028	insulin receptor signaling pathway via p...	3	0	0.87	1.00000	0.103093
GO:0038060	nitric oxide-cGMP-mediated signaling pat...	1	0	0.29	1.00000	0.25641
GO:0038095	Fc-epsilon receptor signaling pathway	2	0	0.58	1.00000	0.147059
GO:0038098	sequestering of BMP from receptor via BM...	1	0	0.29	1.00000	0.25641
GO:0038101	sequestering of nodal from receptor via ...	1	0	0.29	1.00000	0.25641
GO:0038108	negative regulation of appetite by lepti...	3	0	0.87	1.00000	0.103093
GO:0038112	interleukin-8-mediated signaling pathway	1	0	0.29	1.00000	0.25641
GO:0038118	C-C chemokine receptor CCR7 signaling pa...	1	0	0.29	1.00000	0.25641
GO:0038128	ERBB2 signaling pathway	1	0	0.29	1.00000	0.25641
GO:0038130	ERBB4 signaling pathway	1	0	0.29	1.00000	0.25641
GO:0038156	interleukin-3-mediated signaling pathway	3	0	0.87	1.00000	0.103093
GO:0038159	C-X-C chemokine receptor CXCR4 signaling...	1	0	0.29	1.00000	0.25641
GO:0038160	CXCL12-activated CXCR4 signaling pathway	1	0	0.29	1.00000	0.25641
GO:0038161	prolactin signaling pathway	2	0	0.58	1.00000	0.147059
GO:0038165	oncostatin-M-mediated signaling pathway	4	0	1.16	1.00000	0.0793651
GO:0038167	epidermal growth factor receptor signali...	1	0	0.29	1.00000	0.25641
GO:0038168	epidermal growth factor receptor signali...	1	0	0.29	1.00000	0.25641
GO:0038183	bile acid signaling pathway	1	0	0.29	1.00000	0.25641
GO:0038185	intracellular bile acid receptor signali...	1	0	0.29	1.00000	0.25641
GO:0038188	cholecystokinin signaling pathway	1	0	0.29	1.00000	0.25641
GO:0038189	neuropilin signaling pathway	3	0	0.87	1.00000	0.103093
GO:0038190	VEGF-activated neuropilin signaling path...	2	0	0.58	1.00000	0.147059
GO:0038194	thyroid-stimulating hormone signaling pa...	1	0	0.29	1.00000	0.25641
GO:0039003	pronephric field specification	1	0	0.29	1.00000	0.25641
GO:0039007	pronephric nephron morphogenesis	1	0	0.29	1.00000	0.25641
GO:0039008	pronephric nephron tubule morphogenesis	1	0	0.29	1.00000	0.25641
GO:0039017	pattern specification involved in pronep...	1	0	0.29	1.00000	0.25641
GO:0039019	pronephric nephron development	3	0	0.87	1.00000	0.103093
GO:0039020	pronephric nephron tubule development	2	0	0.58	1.00000	0.147059
GO:0039521	suppression by virus of host autophagy	1	0	0.29	1.00000	0.25641
GO:0039526	modulation by virus of host apoptotic pr...	4	0	1.16	1.00000	0.0793651
GO:0039663	membrane fusion involved in viral entry ...	3	0	0.87	1.00000	0.103093
GO:0039689	negative stranded viral RNA replication	4	0	1.16	1.00000	0.0793651
GO:0039695	DNA-templated viral transcription	1	0	0.29	1.00000	0.25641
GO:0040010	positive regulation of growth rate	3	0	0.87	1.00000	0.103093
GO:0040040	thermosensory behavior	1	0	0.29	1.00000	0.25641
GO:0042038	peptidyl-histidine methylation, to form ...	1	0	0.29	1.00000	0.25641
GO:0042040	metal incorporation into metallo-molybdo...	1	0	0.29	1.00000	0.25641
GO:0042108	positive regulation of cytokine biosynth...	2	0	0.58	1.00000	0.147059
GO:0042117	monocyte activation	4	0	1.16	1.00000	0.0793651
GO:0042135	neurotransmitter catabolic process	9	0	2.61	1.00000	0.0369004
GO:0042137	sequestering of neurotransmitter	1	0	0.29	1.00000	0.25641
GO:0042140	late meiotic recombination nodule assemb...	1	0	0.29	1.00000	0.25641
GO:0042160	lipoprotein modification	1	0	0.29	1.00000	0.25641
GO:0042161	lipoprotein oxidation	1	0	0.29	1.00000	0.25641
GO:0042214	terpene metabolic process	2	0	0.58	1.00000	0.147059
GO:0042253	granulocyte macrophage colony-stimulatin...	2	0	0.58	1.00000	0.147059
GO:0042264	peptidyl-aspartic acid hydroxylation	2	0	0.58	1.00000	0.147059
GO:0042265	peptidyl-asparagine hydroxylation	1	0	0.29	1.00000	0.25641
GO:0042275	error-free postreplication DNA repair	2	0	0.58	1.00000	0.147059
GO:0042297	vocal learning	6	0	1.74	1.00000	0.0543478
GO:0042316	penicillin metabolic process	1	0	0.29	1.00000	0.25641
GO:0042320	regulation of circadian sleep/wake cycle...	3	0	0.87	1.00000	0.103093
GO:0042322	negative regulation of circadian sleep/w...	1	0	0.29	1.00000	0.25641
GO:0042335	cuticle development	2	0	0.58	1.00000	0.147059
GO:0042350	GDP-L-fucose biosynthetic process	3	0	0.87	1.00000	0.103093
GO:0042351	'de novo' GDP-L-fucose biosynthetic proc...	2	0	0.58	1.00000	0.147059
GO:0042352	GDP-L-fucose salvage	1	0	0.29	1.00000	0.25641
GO:0042357	thiamine diphosphate metabolic process	2	0	0.58	1.00000	0.147059
GO:0042360	vitamin E metabolic process	3	0	0.87	1.00000	0.103093
GO:0042369	vitamin D catabolic process	1	0	0.29	1.00000	0.25641
GO:0042404	thyroid hormone catabolic process	1	0	0.29	1.00000	0.25641
GO:0042412	taurine biosynthetic process	1	0	0.29	1.00000	0.25641
GO:0042413	carnitine catabolic process	1	0	0.29	1.00000	0.25641
GO:0042414	epinephrine metabolic process	2	0	0.58	1.00000	0.147059
GO:0042418	epinephrine biosynthetic process	1	0	0.29	1.00000	0.25641
GO:0042420	dopamine catabolic process	4	0	1.16	1.00000	0.0793651
GO:0042424	catecholamine catabolic process	5	0	1.45	1.00000	0.0645161
GO:0042426	choline catabolic process	1	0	0.29	1.00000	0.25641
GO:0042427	serotonin biosynthetic process	4	0	1.16	1.00000	0.0793651
GO:0042435	indole-containing compound biosynthetic ...	4	0	1.16	1.00000	0.0793651
GO:0042441	eye pigment metabolic process	1	0	0.29	1.00000	0.25641
GO:0042443	phenylethylamine metabolic process	1	0	0.29	1.00000	0.25641
GO:0042450	arginine biosynthetic process via ornith...	1	0	0.29	1.00000	0.25641
GO:0042465	kinesis	1	0	0.29	1.00000	0.25641
GO:0042466	chemokinesis	1	0	0.29	1.00000	0.25641
GO:0042488	positive regulation of odontogenesis of ...	3	0	0.87	1.00000	0.103093
GO:0042489	negative regulation of odontogenesis of ...	1	0	0.29	1.00000	0.25641
GO:0042495	detection of triacyl bacterial lipopepti...	1	0	0.29	1.00000	0.25641
GO:0042496	detection of diacyl bacterial lipopeptid...	1	0	0.29	1.00000	0.25641
GO:0042546	cell wall biogenesis	1	0	0.29	1.00000	0.25641
GO:0042595	behavioral response to starvation	2	0	0.58	1.00000	0.147059
GO:0042631	cellular response to water deprivation	1	0	0.29	1.00000	0.25641
GO:0042660	positive regulation of cell fate specifi...	3	0	0.87	1.00000	0.103093
GO:0042665	regulation of ectodermal cell fate speci...	1	0	0.29	1.00000	0.25641
GO:0042666	negative regulation of ectodermal cell f...	1	0	0.29	1.00000	0.25641
GO:0042667	auditory receptor cell fate specificatio...	2	0	0.58	1.00000	0.147059
GO:0042668	auditory receptor cell fate determinatio...	1	0	0.29	1.00000	0.25641
GO:0042669	regulation of inner ear auditory recepto...	1	0	0.29	1.00000	0.25641
GO:0042684	cardioblast cell fate commitment	1	0	0.29	1.00000	0.25641
GO:0042685	cardioblast cell fate specification	1	0	0.29	1.00000	0.25641
GO:0042686	regulation of cardioblast cell fate spec...	1	0	0.29	1.00000	0.25641
GO:0042694	muscle cell fate specification	1	0	0.29	1.00000	0.25641
GO:0042696	menarche	1	0	0.29	1.00000	0.25641
GO:0042697	menopause	1	0	0.29	1.00000	0.25641
GO:0042700	luteinizing hormone signaling pathway	2	0	0.58	1.00000	0.147059
GO:0042701	progesterone secretion	4	0	1.16	1.00000	0.0793651
GO:0042706	eye photoreceptor cell fate commitment	3	0	0.87	1.00000	0.103093
GO:0042711	maternal behavior	11	0	3.19	1.00000	0.0303951
GO:0042713	sperm ejaculation	2	0	0.58	1.00000	0.147059
GO:0042723	thiamine-containing compound metabolic p...	3	0	0.87	1.00000	0.103093
GO:0042746	circadian sleep/wake cycle, wakefulness	4	0	1.16	1.00000	0.0793651
GO:0042747	circadian sleep/wake cycle, REM sleep	3	0	0.87	1.00000	0.103093
GO:0042779	tRNA 3'-trailer cleavage	3	0	0.87	1.00000	0.103093
GO:0042780	tRNA 3'-end processing	8	0	2.32	1.00000	0.0413223
GO:0042791	5S class rRNA transcription by RNA polym...	1	0	0.29	1.00000	0.25641
GO:0042796	snRNA transcription by RNA polymerase II...	8	0	2.32	1.00000	0.0413223
GO:0042797	tRNA transcription by RNA polymerase III	1	0	0.29	1.00000	0.25641
GO:0042819	vitamin B6 biosynthetic process	2	0	0.58	1.00000	0.147059
GO:0042823	pyridoxal phosphate biosynthetic process	2	0	0.58	1.00000	0.147059
GO:0042843	D-xylose catabolic process	1	0	0.29	1.00000	0.25641
GO:0042868	antisense RNA metabolic process	1	0	0.29	1.00000	0.25641
GO:0042904	9-cis-retinoic acid biosynthetic process	2	0	0.58	1.00000	0.147059
GO:0042905	9-cis-retinoic acid metabolic process	2	0	0.58	1.00000	0.147059
GO:0042941	D-alanine transport	1	0	0.29	1.00000	0.25641
GO:0042946	glucoside transport	1	0	0.29	1.00000	0.25641
GO:0042986	positive regulation of amyloid precursor...	4	0	1.16	1.00000	0.0793651
GO:0042999	regulation of Golgi to plasma membrane C...	1	0	0.29	1.00000	0.25641
GO:0043002	negative regulation of Golgi to plasma m...	1	0	0.29	1.00000	0.25641
GO:0043004	cytoplasmic sequestering of CFTR protein	1	0	0.29	1.00000	0.25641
GO:0043007	maintenance of rDNA	2	0	0.58	1.00000	0.147059
GO:0043041	amino acid activation for nonribosomal p...	1	0	0.29	1.00000	0.25641
GO:0043048	dolichyl monophosphate biosynthetic proc...	1	0	0.29	1.00000	0.25641
GO:0043052	thermotaxis	1	0	0.29	1.00000	0.25641
GO:0043095	regulation of GTP cyclohydrolase I activ...	1	0	0.29	1.00000	0.25641
GO:0043105	negative regulation of GTP cyclohydrolas...	1	0	0.29	1.00000	0.25641
GO:0043133	hindgut contraction	3	0	0.87	1.00000	0.103093
GO:0043134	regulation of hindgut contraction	3	0	0.87	1.00000	0.103093
GO:0043152	induction of bacterial agglutination	3	0	0.87	1.00000	0.103093
GO:0043163	cell envelope organization	1	0	0.29	1.00000	0.25641
GO:0043215	daunorubicin transport	1	0	0.29	1.00000	0.25641
GO:0043308	eosinophil degranulation	4	0	1.16	1.00000	0.0793651
GO:0043309	regulation of eosinophil degranulation	2	0	0.58	1.00000	0.147059
GO:0043311	positive regulation of eosinophil degran...	2	0	0.58	1.00000	0.147059
GO:0043313	regulation of neutrophil degranulation	5	0	1.45	1.00000	0.0645161
GO:0043314	negative regulation of neutrophil degran...	2	0	0.58	1.00000	0.147059
GO:0043315	positive regulation of neutrophil degran...	2	0	0.58	1.00000	0.147059
GO:0043316	cytotoxic T cell degranulation	2	0	0.58	1.00000	0.147059
GO:0043324	pigment metabolic process involved in de...	1	0	0.29	1.00000	0.25641
GO:0043335	protein unfolding	1	0	0.29	1.00000	0.25641
GO:0043375	CD8-positive, alpha-beta T cell lineage ...	2	0	0.58	1.00000	0.147059
GO:0043377	negative regulation of CD8-positive, alp...	2	0	0.58	1.00000	0.147059
GO:0043381	negative regulation of memory T cell dif...	1	0	0.29	1.00000	0.25641
GO:0043382	positive regulation of memory T cell dif...	2	0	0.58	1.00000	0.147059
GO:0043396	corticotropin-releasing hormone secretio...	1	0	0.29	1.00000	0.25641
GO:0043397	regulation of corticotropin-releasing ho...	1	0	0.29	1.00000	0.25641
GO:0043400	cortisol secretion	2	0	0.58	1.00000	0.147059
GO:0043417	negative regulation of skeletal muscle t...	1	0	0.29	1.00000	0.25641
GO:0043435	response to corticotropin-releasing horm...	2	0	0.58	1.00000	0.147059
GO:0043474	pigment metabolic process involved in pi...	1	0	0.29	1.00000	0.25641
GO:0043496	regulation of protein homodimerization a...	1	0	0.29	1.00000	0.25641
GO:0043503	skeletal muscle fiber adaptation	1	0	0.29	1.00000	0.25641
GO:0043556	regulation of translation in response to...	1	0	0.29	1.00000	0.25641
GO:0043602	nitrate catabolic process	1	0	0.29	1.00000	0.25641
GO:0043610	regulation of carbohydrate utilization	1	0	0.29	1.00000	0.25641
GO:0043686	co-translational protein modification	3	0	0.87	1.00000	0.103093
GO:0043972	histone H3-K23 acetylation	1	0	0.29	1.00000	0.25641
GO:0043973	histone H3-K4 acetylation	1	0	0.29	1.00000	0.25641
GO:0043974	histone H3-K27 acetylation	3	0	0.87	1.00000	0.103093
GO:0043977	histone H2A-K5 acetylation	1	0	0.29	1.00000	0.25641
GO:0043979	histone H2B-K5 acetylation	1	0	0.29	1.00000	0.25641
GO:0043980	histone H2B-K12 acetylation	1	0	0.29	1.00000	0.25641
GO:0043990	histone H2A-S1 phosphorylation	1	0	0.29	1.00000	0.25641
GO:0044036	cell wall macromolecule metabolic proces...	2	0	0.58	1.00000	0.147059
GO:0044038	cell wall macromolecule biosynthetic pro...	1	0	0.29	1.00000	0.25641
GO:0044107	cellular alcohol metabolic process	3	0	0.87	1.00000	0.103093
GO:0044108	cellular alcohol biosynthetic process	3	0	0.87	1.00000	0.103093
GO:0044206	UMP salvage	1	0	0.29	1.00000	0.25641
GO:0044208	'de novo' AMP biosynthetic process	3	0	0.87	1.00000	0.103093
GO:0044278	cell wall disruption in other organism	2	0	0.58	1.00000	0.147059
GO:0044313	protein K6-linked deubiquitination	3	0	0.87	1.00000	0.103093
GO:0044333	Wnt signaling pathway involved in digest...	1	0	0.29	1.00000	0.25641
GO:0044335	canonical Wnt signaling pathway involved...	1	0	0.29	1.00000	0.25641
GO:0044337	canonical Wnt signaling pathway involved...	2	0	0.58	1.00000	0.147059
GO:0044339	canonical Wnt signaling pathway involved...	2	0	0.58	1.00000	0.147059
GO:0044357	regulation of rRNA stability	1	0	0.29	1.00000	0.25641
GO:0044375	regulation of peroxisome size	3	0	0.87	1.00000	0.103093
GO:0044379	protein localization to actin cortical p...	1	0	0.29	1.00000	0.25641
GO:0044395	protein targeting to vacuolar membrane	1	0	0.29	1.00000	0.25641
GO:0044467	glial cell-derived neurotrophic factor s...	2	0	0.58	1.00000	0.147059
GO:0044528	regulation of mitochondrial mRNA stabili...	4	0	1.16	1.00000	0.0793651
GO:0044537	regulation of circulating fibrinogen lev...	1	0	0.29	1.00000	0.25641
GO:0044565	dendritic cell proliferation	2	0	0.58	1.00000	0.147059
GO:0044648	histone H3-K4 dimethylation	5	0	1.45	1.00000	0.0645161
GO:0044651	adhesion of symbiont to host epithelial ...	1	0	0.29	1.00000	0.25641
GO:0044691	tooth eruption	3	0	0.87	1.00000	0.103093
GO:0044721	protein import into peroxisome matrix, s...	1	0	0.29	1.00000	0.25641
GO:0044778	meiotic DNA integrity checkpoint	2	0	0.58	1.00000	0.147059
GO:0044779	meiotic spindle checkpoint	1	0	0.29	1.00000	0.25641
GO:0044785	metaphase/anaphase transition of meiotic...	3	0	0.87	1.00000	0.103093
GO:0044790	negative regulation by host of viral rel...	1	0	0.29	1.00000	0.25641
GO:0044800	multi-organism membrane fusion	3	0	0.87	1.00000	0.103093
GO:0044828	negative regulation by host of viral gen...	7	0	2.03	1.00000	0.0469484
GO:0044854	plasma membrane raft assembly	2	0	0.58	1.00000	0.147059
GO:0044855	plasma membrane raft distribution	1	0	0.29	1.00000	0.25641
GO:0044856	plasma membrane raft localization	1	0	0.29	1.00000	0.25641
GO:0044858	plasma membrane raft polarization	1	0	0.29	1.00000	0.25641
GO:0044860	protein localization to plasma membrane ...	3	0	0.87	1.00000	0.103093
GO:0044861	protein transport into plasma membrane r...	2	0	0.58	1.00000	0.147059
GO:0045016	mitochondrial magnesium ion transmembran...	1	0	0.29	1.00000	0.25641
GO:0045062	extrathymic T cell selection	2	0	0.58	1.00000	0.147059
GO:0045106	intermediate filament depolymerization	1	0	0.29	1.00000	0.25641
GO:0045108	regulation of intermediate filament poly...	1	0	0.29	1.00000	0.25641
GO:0045161	neuronal ion channel clustering	10	0	2.9	1.00000	0.0333333
GO:0045162	clustering of voltage-gated sodium chann...	5	0	1.45	1.00000	0.0645161
GO:0045163	clustering of voltage-gated potassium ch...	4	0	1.16	1.00000	0.0793651
GO:0045167	asymmetric protein localization involved...	1	0	0.29	1.00000	0.25641
GO:0045175	basal protein localization	1	0	0.29	1.00000	0.25641
GO:0045204	MAPK export from nucleus	2	0	0.58	1.00000	0.147059
GO:0045218	zonula adherens maintenance	3	0	0.87	1.00000	0.103093
GO:0045219	regulation of FasL production	1	0	0.29	1.00000	0.25641
GO:0045221	negative regulation of FasL production	1	0	0.29	1.00000	0.25641
GO:0045222	CD4 biosynthetic process	1	0	0.29	1.00000	0.25641
GO:0045223	regulation of CD4 production	1	0	0.29	1.00000	0.25641
GO:0045225	negative regulation of CD4 production	1	0	0.29	1.00000	0.25641
GO:0045226	extracellular polysaccharide biosyntheti...	2	0	0.58	1.00000	0.147059
GO:0045229	external encapsulating structure organiz...	1	0	0.29	1.00000	0.25641
GO:0045234	protein palmitoleylation	1	0	0.29	1.00000	0.25641
GO:0045299	otolith mineralization	2	0	0.58	1.00000	0.147059
GO:0045344	negative regulation of MHC class I biosy...	1	0	0.29	1.00000	0.25641
GO:0045347	negative regulation of MHC class II bios...	6	0	1.74	1.00000	0.0543478
GO:0045423	regulation of granulocyte macrophage col...	2	0	0.58	1.00000	0.147059
GO:0045425	positive regulation of granulocyte macro...	1	0	0.29	1.00000	0.25641
GO:0045609	positive regulation of inner ear auditor...	1	0	0.29	1.00000	0.25641
GO:0045626	negative regulation of T-helper 1 cell d...	2	0	0.58	1.00000	0.147059
GO:0045630	positive regulation of T-helper 2 cell d...	5	0	1.45	1.00000	0.0645161
GO:0045633	positive regulation of mechanoreceptor d...	1	0	0.29	1.00000	0.25641
GO:0045634	regulation of melanocyte differentiation	7	0	2.03	1.00000	0.0469484
GO:0045636	positive regulation of melanocyte differ...	5	0	1.45	1.00000	0.0645161
GO:0045643	regulation of eosinophil differentiation	1	0	0.29	1.00000	0.25641
GO:0045645	positive regulation of eosinophil differ...	1	0	0.29	1.00000	0.25641
GO:0045715	negative regulation of low-density lipop...	3	0	0.87	1.00000	0.103093
GO:0045720	negative regulation of integrin biosynth...	2	0	0.58	1.00000	0.147059
GO:0045741	positive regulation of epidermal growth ...	11	0	3.19	1.00000	0.0303951
GO:0045751	negative regulation of Toll signaling pa...	2	0	0.58	1.00000	0.147059
GO:0045763	negative regulation of cellular amino ac...	2	0	0.58	1.00000	0.147059
GO:0045764	positive regulation of cellular amino ac...	3	0	0.87	1.00000	0.103093
GO:0045770	positive regulation of asymmetric cell d...	1	0	0.29	1.00000	0.25641
GO:0045795	positive regulation of cell volume	1	0	0.29	1.00000	0.25641
GO:0045827	negative regulation of isoprenoid metabo...	2	0	0.58	1.00000	0.147059
GO:0045828	positive regulation of isoprenoid metabo...	1	0	0.29	1.00000	0.25641
GO:0045848	positive regulation of nitrogen utilizat...	1	0	0.29	1.00000	0.25641
GO:0045886	negative regulation of synaptic growth a...	1	0	0.29	1.00000	0.25641
GO:0045887	positive regulation of synaptic growth a...	2	0	0.58	1.00000	0.147059
GO:0045918	negative regulation of cytolysis	1	0	0.29	1.00000	0.25641
GO:0045919	positive regulation of cytolysis	1	0	0.29	1.00000	0.25641
GO:0045924	regulation of female receptivity	6	0	1.74	1.00000	0.0543478
GO:0045925	positive regulation of female receptivit...	4	0	1.16	1.00000	0.0793651
GO:0045938	positive regulation of circadian sleep/w...	3	0	0.87	1.00000	0.103093
GO:0045951	positive regulation of mitotic recombina...	1	0	0.29	1.00000	0.25641
GO:0045957	negative regulation of complement activa...	1	0	0.29	1.00000	0.25641
GO:0045959	negative regulation of complement activa...	1	0	0.29	1.00000	0.25641
GO:0045994	positive regulation of translational ini...	1	0	0.29	1.00000	0.25641
GO:0046005	positive regulation of circadian sleep/w...	1	0	0.29	1.00000	0.25641
GO:0046010	positive regulation of circadian sleep/w...	1	0	0.29	1.00000	0.25641
GO:0046032	ADP catabolic process	1	0	0.29	1.00000	0.25641
GO:0046035	CMP metabolic process	1	0	0.29	1.00000	0.25641
GO:0046048	UDP metabolic process	1	0	0.29	1.00000	0.25641
GO:0046054	dGMP metabolic process	1	0	0.29	1.00000	0.25641
GO:0046056	dADP metabolic process	2	0	0.58	1.00000	0.147059
GO:0046057	dADP catabolic process	1	0	0.29	1.00000	0.25641
GO:0046062	dCDP metabolic process	1	0	0.29	1.00000	0.25641
GO:0046066	dGDP metabolic process	3	0	0.87	1.00000	0.103093
GO:0046067	dGDP catabolic process	1	0	0.29	1.00000	0.25641
GO:0046069	cGMP catabolic process	3	0	0.87	1.00000	0.103093
GO:0046079	dUMP catabolic process	1	0	0.29	1.00000	0.25641
GO:0046092	deoxycytidine metabolic process	2	0	0.58	1.00000	0.147059
GO:0046127	pyrimidine deoxyribonucleoside catabolic...	1	0	0.29	1.00000	0.25641
GO:0046136	positive regulation of vitamin metabolic...	2	0	0.58	1.00000	0.147059
GO:0046144	D-alanine family amino acid metabolic pr...	1	0	0.29	1.00000	0.25641
GO:0046154	rhodopsin metabolic process	1	0	0.29	1.00000	0.25641
GO:0046168	glycerol-3-phosphate catabolic process	2	0	0.58	1.00000	0.147059
GO:0046186	acetaldehyde biosynthetic process	1	0	0.29	1.00000	0.25641
GO:0046204	nor-spermidine metabolic process	1	0	0.29	1.00000	0.25641
GO:0046210	nitric oxide catabolic process	1	0	0.29	1.00000	0.25641
GO:0046247	terpene catabolic process	2	0	0.58	1.00000	0.147059
GO:0046293	formaldehyde biosynthetic process	1	0	0.29	1.00000	0.25641
GO:0046295	glycolate biosynthetic process	1	0	0.29	1.00000	0.25641
GO:0046305	alkanesulfonate biosynthetic process	1	0	0.29	1.00000	0.25641
GO:0046333	octopamine metabolic process	1	0	0.29	1.00000	0.25641
GO:0046338	phosphatidylethanolamine catabolic proce...	3	0	0.87	1.00000	0.103093
GO:0046368	GDP-L-fucose metabolic process	4	0	1.16	1.00000	0.0793651
GO:0046379	extracellular polysaccharide metabolic p...	2	0	0.58	1.00000	0.147059
GO:0046380	N-acetylneuraminate biosynthetic process	1	0	0.29	1.00000	0.25641
GO:0046381	CMP-N-acetylneuraminate metabolic proces...	2	0	0.58	1.00000	0.147059
GO:0046416	D-amino acid metabolic process	2	0	0.58	1.00000	0.147059
GO:0046436	D-alanine metabolic process	1	0	0.29	1.00000	0.25641
GO:0046437	D-amino acid biosynthetic process	1	0	0.29	1.00000	0.25641
GO:0046444	FMN metabolic process	1	0	0.29	1.00000	0.25641
GO:0046449	creatinine metabolic process	1	0	0.29	1.00000	0.25641
GO:0046465	dolichyl diphosphate metabolic process	3	0	0.87	1.00000	0.103093
GO:0046497	nicotinate nucleotide metabolic process	1	0	0.29	1.00000	0.25641
GO:0046498	S-adenosylhomocysteine metabolic process	6	0	1.74	1.00000	0.0543478
GO:0046499	S-adenosylmethioninamine metabolic proce...	1	0	0.29	1.00000	0.25641
GO:0046501	protoporphyrinogen IX metabolic process	5	0	1.45	1.00000	0.0645161
GO:0046502	uroporphyrinogen III metabolic process	2	0	0.58	1.00000	0.147059
GO:0046511	sphinganine biosynthetic process	2	0	0.58	1.00000	0.147059
GO:0046544	development of secondary male sexual cha...	2	0	0.58	1.00000	0.147059
GO:0046551	retinal cone cell fate commitment	1	0	0.29	1.00000	0.25641
GO:0046552	photoreceptor cell fate commitment	3	0	0.87	1.00000	0.103093
GO:0046586	regulation of calcium-dependent cell-cel...	1	0	0.29	1.00000	0.25641
GO:0046587	positive regulation of calcium-dependent...	1	0	0.29	1.00000	0.25641
GO:0046601	positive regulation of centriole replica...	6	0	1.74	1.00000	0.0543478
GO:0046618	drug export	1	0	0.29	1.00000	0.25641
GO:0046619	optic placode formation involved in came...	2	0	0.58	1.00000	0.147059
GO:0046668	regulation of retinal cell programmed ce...	5	0	1.45	1.00000	0.0645161
GO:0046670	positive regulation of retinal cell prog...	1	0	0.29	1.00000	0.25641
GO:0046671	negative regulation of retinal cell prog...	1	0	0.29	1.00000	0.25641
GO:0046684	response to pyrethroid	3	0	0.87	1.00000	0.103093
GO:0046704	CDP metabolic process	1	0	0.29	1.00000	0.25641
GO:0046705	CDP biosynthetic process	1	0	0.29	1.00000	0.25641
GO:0046707	IDP metabolic process	2	0	0.58	1.00000	0.147059
GO:0046709	IDP catabolic process	2	0	0.58	1.00000	0.147059
GO:0046710	GDP metabolic process	2	0	0.58	1.00000	0.147059
GO:0046711	GDP biosynthetic process	1	0	0.29	1.00000	0.25641
GO:0046712	GDP catabolic process	1	0	0.29	1.00000	0.25641
GO:0046713	borate transport	1	0	0.29	1.00000	0.25641
GO:0046722	lactic acid secretion	1	0	0.29	1.00000	0.25641
GO:0046724	oxalic acid secretion	1	0	0.29	1.00000	0.25641
GO:0046725	negative regulation by virus of viral pr...	2	0	0.58	1.00000	0.147059
GO:0046745	viral capsid secondary envelopment	1	0	0.29	1.00000	0.25641
GO:0046786	viral replication complex formation and ...	1	0	0.29	1.00000	0.25641
GO:0046814	coreceptor-mediated virion attachment to...	1	0	0.29	1.00000	0.25641
GO:0046864	isoprenoid transport	1	0	0.29	1.00000	0.25641
GO:0046865	terpenoid transport	1	0	0.29	1.00000	0.25641
GO:0046874	quinolinate metabolic process	4	0	1.16	1.00000	0.0793651
GO:0046878	positive regulation of saliva secretion	2	0	0.58	1.00000	0.147059
GO:0046898	response to cycloheximide	1	0	0.29	1.00000	0.25641
GO:0046900	tetrahydrofolylpolyglutamate metabolic p...	2	0	0.58	1.00000	0.147059
GO:0046901	tetrahydrofolylpolyglutamate biosyntheti...	1	0	0.29	1.00000	0.25641
GO:0046952	ketone body catabolic process	4	0	1.16	1.00000	0.0793651
GO:0046958	nonassociative learning	6	0	1.74	1.00000	0.0543478
GO:0046959	habituation	4	0	1.16	1.00000	0.0793651
GO:0046960	sensitization	2	0	0.58	1.00000	0.147059
GO:0046967	cytosol to endoplasmic reticulum transpo...	4	0	1.16	1.00000	0.0793651
GO:0046968	peptide antigen transport	1	0	0.29	1.00000	0.25641
GO:0046986	negative regulation of hemoglobin biosyn...	1	0	0.29	1.00000	0.25641
GO:0048003	antigen processing and presentation of l...	3	0	0.87	1.00000	0.103093
GO:0048006	antigen processing and presentation, end...	1	0	0.29	1.00000	0.25641
GO:0048007	antigen processing and presentation, exo...	3	0	0.87	1.00000	0.103093
GO:0048073	regulation of eye pigmentation	2	0	0.58	1.00000	0.147059
GO:0048074	negative regulation of eye pigmentation	1	0	0.29	1.00000	0.25641
GO:0048086	negative regulation of developmental pig...	1	0	0.29	1.00000	0.25641
GO:0048104	establishment of body hair or bristle pl...	3	0	0.87	1.00000	0.103093
GO:0048105	establishment of body hair planar orient...	3	0	0.87	1.00000	0.103093
GO:0048133	male germ-line stem cell asymmetric divi...	5	0	1.45	1.00000	0.0645161
GO:0048137	spermatocyte division	1	0	0.29	1.00000	0.25641
GO:0048160	primary follicle stage	1	0	0.29	1.00000	0.25641
GO:0048165	fused antrum stage	1	0	0.29	1.00000	0.25641
GO:0048174	negative regulation of short-term neuron...	1	0	0.29	1.00000	0.25641
GO:0048175	hepatocyte growth factor biosynthetic pr...	1	0	0.29	1.00000	0.25641
GO:0048176	regulation of hepatocyte growth factor b...	1	0	0.29	1.00000	0.25641
GO:0048178	negative regulation of hepatocyte growth...	1	0	0.29	1.00000	0.25641
GO:0048203	vesicle targeting, trans-Golgi to endoso...	2	0	0.58	1.00000	0.147059
GO:0048213	Golgi vesicle prefusion complex stabiliz...	2	0	0.58	1.00000	0.147059
GO:0048219	inter-Golgi cisterna vesicle-mediated tr...	1	0	0.29	1.00000	0.25641
GO:0048239	negative regulation of DNA recombination...	3	0	0.87	1.00000	0.103093
GO:0048252	lauric acid metabolic process	1	0	0.29	1.00000	0.25641
GO:0048264	determination of ventral identity	1	0	0.29	1.00000	0.25641
GO:0048295	positive regulation of isotype switching...	1	0	0.29	1.00000	0.25641
GO:0048297	negative regulation of isotype switching...	1	0	0.29	1.00000	0.25641
GO:0048337	positive regulation of mesodermal cell f...	1	0	0.29	1.00000	0.25641
GO:0048338	mesoderm structural organization	1	0	0.29	1.00000	0.25641
GO:0048342	paraxial mesodermal cell differentiation	2	0	0.58	1.00000	0.147059
GO:0048343	paraxial mesodermal cell fate commitment	2	0	0.58	1.00000	0.147059
GO:0048352	paraxial mesoderm structural organizatio...	1	0	0.29	1.00000	0.25641
GO:0048372	lateral mesodermal cell fate commitment	2	0	0.58	1.00000	0.147059
GO:0048377	lateral mesodermal cell fate specificati...	2	0	0.58	1.00000	0.147059
GO:0048378	regulation of lateral mesodermal cell fa...	2	0	0.58	1.00000	0.147059
GO:0048388	endosomal lumen acidification	1	0	0.29	1.00000	0.25641
GO:0048550	negative regulation of pinocytosis	3	0	0.87	1.00000	0.103093
GO:0048560	establishment of anatomical structure or...	2	0	0.58	1.00000	0.147059
GO:0048561	establishment of animal organ orientatio...	1	0	0.29	1.00000	0.25641
GO:0048621	post-embryonic digestive tract morphogen...	1	0	0.29	1.00000	0.25641
GO:0048632	negative regulation of skeletal muscle t...	1	0	0.29	1.00000	0.25641
GO:0048664	neuron fate determination	6	0	1.74	1.00000	0.0543478
GO:0048673	collateral sprouting of intact axon in r...	1	0	0.29	1.00000	0.25641
GO:0048683	regulation of collateral sprouting of in...	1	0	0.29	1.00000	0.25641
GO:0048692	negative regulation of axon extension in...	1	0	0.29	1.00000	0.25641
GO:0048696	regulation of collateral sprouting in ab...	3	0	0.87	1.00000	0.103093
GO:0048697	positive regulation of collateral sprout...	2	0	0.58	1.00000	0.147059
GO:0048698	negative regulation of collateral sprout...	1	0	0.29	1.00000	0.25641
GO:0048743	positive regulation of skeletal muscle f...	3	0	0.87	1.00000	0.103093
GO:0048789	cytoskeletal matrix organization at acti...	1	0	0.29	1.00000	0.25641
GO:0048790	maintenance of presynaptic active zone s...	1	0	0.29	1.00000	0.25641
GO:0048792	spontaneous exocytosis of neurotransmitt...	2	0	0.58	1.00000	0.147059
GO:0048793	pronephros development	6	0	1.74	1.00000	0.0543478
GO:0048807	female genitalia morphogenesis	3	0	0.87	1.00000	0.103093
GO:0048818	positive regulation of hair follicle mat...	3	0	0.87	1.00000	0.103093
GO:0048842	positive regulation of axon extension in...	7	0	2.03	1.00000	0.0469484
GO:0048850	hypophysis morphogenesis	1	0	0.29	1.00000	0.25641
GO:0048861	leukemia inhibitory factor signaling pat...	4	0	1.16	1.00000	0.0793651
GO:0048874	host-mediated regulation of intestinal m...	1	0	0.29	1.00000	0.25641
GO:0048877	homeostasis of number of retina cells	1	0	0.29	1.00000	0.25641
GO:0048892	lateral line nerve development	1	0	0.29	1.00000	0.25641
GO:0048894	efferent axon development in a lateral l...	1	0	0.29	1.00000	0.25641
GO:0048925	lateral line system development	1	0	0.29	1.00000	0.25641
GO:0048936	peripheral nervous system neuron axonoge...	5	0	1.45	1.00000	0.0645161
GO:0050428	3'-phosphoadenosine 5'-phosphosulfate bi...	2	0	0.58	1.00000	0.147059
GO:0050653	chondroitin sulfate proteoglycan biosynt...	1	0	0.29	1.00000	0.25641
GO:0050666	regulation of homocysteine metabolic pro...	1	0	0.29	1.00000	0.25641
GO:0050668	positive regulation of homocysteine meta...	1	0	0.29	1.00000	0.25641
GO:0050674	urothelial cell proliferation	1	0	0.29	1.00000	0.25641
GO:0050675	regulation of urothelial cell proliferat...	1	0	0.29	1.00000	0.25641
GO:0050677	positive regulation of urothelial cell p...	1	0	0.29	1.00000	0.25641
GO:0050689	negative regulation of defense response ...	4	0	1.16	1.00000	0.0793651
GO:0050747	positive regulation of lipoprotein metab...	5	0	1.45	1.00000	0.0645161
GO:0050757	thymidylate synthase biosynthetic proces...	1	0	0.29	1.00000	0.25641
GO:0050758	regulation of thymidylate synthase biosy...	1	0	0.29	1.00000	0.25641
GO:0050760	negative regulation of thymidylate synth...	1	0	0.29	1.00000	0.25641
GO:0050787	detoxification of mercury ion	2	0	0.58	1.00000	0.147059
GO:0050828	regulation of liquid surface tension	1	0	0.29	1.00000	0.25641
GO:0050893	sensory processing	2	0	0.58	1.00000	0.147059
GO:0050894	determination of affect	1	0	0.29	1.00000	0.25641
GO:0050902	leukocyte adhesive activation	2	0	0.58	1.00000	0.147059
GO:0050907	detection of chemical stimulus involved ...	14	0	4.06	1.00000	0.0240385
GO:0050912	detection of chemical stimulus involved ...	11	0	3.19	1.00000	0.0303951
GO:0050917	sensory perception of umami taste	5	0	1.45	1.00000	0.0645161
GO:0050924	positive regulation of negative chemotax...	1	0	0.29	1.00000	0.25641
GO:0050928	negative regulation of positive chemotax...	1	0	0.29	1.00000	0.25641
GO:0050929	induction of negative chemotaxis	1	0	0.29	1.00000	0.25641
GO:0050932	regulation of pigment cell differentiati...	9	0	2.61	1.00000	0.0369004
GO:0050942	positive regulation of pigment cell diff...	7	0	2.03	1.00000	0.0469484
GO:0050955	thermoception	5	0	1.45	1.00000	0.0645161
GO:0050960	detection of temperature stimulus involv...	2	0	0.58	1.00000	0.147059
GO:0050968	detection of chemical stimulus involved ...	3	0	0.87	1.00000	0.103093
GO:0050975	sensory perception of touch	6	0	1.74	1.00000	0.0543478
GO:0050976	detection of mechanical stimulus involve...	3	0	0.87	1.00000	0.103093
GO:0051037	regulation of transcription involved in ...	2	0	0.58	1.00000	0.147059
GO:0051038	negative regulation of transcription inv...	1	0	0.29	1.00000	0.25641
GO:0051039	positive regulation of transcription inv...	1	0	0.29	1.00000	0.25641
GO:0051040	regulation of calcium-independent cell-c...	2	0	0.58	1.00000	0.147059
GO:0051041	positive regulation of calcium-independe...	1	0	0.29	1.00000	0.25641
GO:0051042	negative regulation of calcium-independe...	1	0	0.29	1.00000	0.25641
GO:0051045	negative regulation of membrane protein ...	6	0	1.74	1.00000	0.0543478
GO:0051066	dihydrobiopterin metabolic process	1	0	0.29	1.00000	0.25641
GO:0051068	dihydrolipoamide metabolic process	1	0	0.29	1.00000	0.25641
GO:0051089	constitutive protein ectodomain proteoly...	1	0	0.29	1.00000	0.25641
GO:0051102	DNA ligation involved in DNA recombinati...	1	0	0.29	1.00000	0.25641
GO:0051126	negative regulation of actin nucleation	7	0	2.03	1.00000	0.0469484
GO:0051136	regulation of NK T cell differentiation	6	0	1.74	1.00000	0.0543478
GO:0051138	positive regulation of NK T cell differe...	5	0	1.45	1.00000	0.0645161
GO:0051140	regulation of NK T cell proliferation	4	0	1.16	1.00000	0.0793651
GO:0051141	negative regulation of NK T cell prolife...	1	0	0.29	1.00000	0.25641
GO:0051142	positive regulation of NK T cell prolife...	3	0	0.87	1.00000	0.103093
GO:0051232	meiotic spindle elongation	1	0	0.29	1.00000	0.25641
GO:0051296	establishment of meiotic spindle orienta...	1	0	0.29	1.00000	0.25641
GO:0051316	attachment of spindle microtubules to ki...	2	0	0.58	1.00000	0.147059
GO:0051318	G1 phase	2	0	0.58	1.00000	0.147059
GO:0051344	negative regulation of cyclic-nucleotide...	4	0	1.16	1.00000	0.0793651
GO:0051352	negative regulation of ligase activity	1	0	0.29	1.00000	0.25641
GO:0051355	proprioception involved in equilibriocep...	1	0	0.29	1.00000	0.25641
GO:0051385	response to mineralocorticoid	1	0	0.29	1.00000	0.25641
GO:0051389	inactivation of MAPKK activity	2	0	0.58	1.00000	0.147059
GO:0051412	response to corticosterone	1	0	0.29	1.00000	0.25641
GO:0051455	monopolar spindle attachment to meiosis ...	2	0	0.58	1.00000	0.147059
GO:0051458	corticotropin secretion	5	0	1.45	1.00000	0.0645161
GO:0051459	regulation of corticotropin secretion	5	0	1.45	1.00000	0.0645161
GO:0051460	negative regulation of corticotropin sec...	1	0	0.29	1.00000	0.25641
GO:0051461	positive regulation of corticotropin sec...	4	0	1.16	1.00000	0.0793651
GO:0051462	regulation of cortisol secretion	2	0	0.58	1.00000	0.147059
GO:0051463	negative regulation of cortisol secretio...	1	0	0.29	1.00000	0.25641
GO:0051464	positive regulation of cortisol secretio...	1	0	0.29	1.00000	0.25641
GO:0051466	positive regulation of corticotropin-rel...	1	0	0.29	1.00000	0.25641
GO:0051490	negative regulation of filopodium assemb...	5	0	1.45	1.00000	0.0645161
GO:0051542	elastin biosynthetic process	2	0	0.58	1.00000	0.147059
GO:0051543	regulation of elastin biosynthetic proce...	1	0	0.29	1.00000	0.25641
GO:0051545	negative regulation of elastin biosynthe...	1	0	0.29	1.00000	0.25641
GO:0051548	negative regulation of keratinocyte migr...	2	0	0.58	1.00000	0.147059
GO:0051582	positive regulation of neurotransmitter ...	3	0	0.87	1.00000	0.103093
GO:0051586	positive regulation of dopamine uptake i...	1	0	0.29	1.00000	0.25641
GO:0051594	detection of glucose	2	0	0.58	1.00000	0.147059
GO:0051597	response to methylmercury	2	0	0.58	1.00000	0.147059
GO:0051615	histamine uptake	1	0	0.29	1.00000	0.25641
GO:0051625	epinephrine uptake	1	0	0.29	1.00000	0.25641
GO:0051638	barbed-end actin filament uncapping	1	0	0.29	1.00000	0.25641
GO:0051659	maintenance of mitochondrion location	1	0	0.29	1.00000	0.25641
GO:0051665	membrane raft localization	4	0	1.16	1.00000	0.0793651
GO:0051685	maintenance of ER location	1	0	0.29	1.00000	0.25641
GO:0051686	establishment of ER localization	1	0	0.29	1.00000	0.25641
GO:0051694	pointed-end actin filament capping	5	0	1.45	1.00000	0.0645161
GO:0051695	actin filament uncapping	2	0	0.58	1.00000	0.147059
GO:0051728	cell cycle switching, mitotic to meiotic...	3	0	0.87	1.00000	0.103093
GO:0051729	germline cell cycle switching, mitotic t...	3	0	0.87	1.00000	0.103093
GO:0051758	homologous chromosome movement towards s...	1	0	0.29	1.00000	0.25641
GO:0051795	positive regulation of timing of catagen	2	0	0.58	1.00000	0.147059
GO:0051866	general adaptation syndrome	1	0	0.29	1.00000	0.25641
GO:0051885	positive regulation of timing of anagen	1	0	0.29	1.00000	0.25641
GO:0051886	negative regulation of timing of anagen	1	0	0.29	1.00000	0.25641
GO:0051890	regulation of cardioblast differentiatio...	7	0	2.03	1.00000	0.0469484
GO:0051891	positive regulation of cardioblast diffe...	5	0	1.45	1.00000	0.0645161
GO:0051892	negative regulation of cardioblast diffe...	2	0	0.58	1.00000	0.147059
GO:0051917	regulation of fibrinolysis	4	0	1.16	1.00000	0.0793651
GO:0051918	negative regulation of fibrinolysis	4	0	1.16	1.00000	0.0793651
GO:0051933	amino acid neurotransmitter reuptake	3	0	0.87	1.00000	0.103093
GO:0051935	glutamate reuptake	3	0	0.87	1.00000	0.103093
GO:0051941	regulation of amino acid uptake involved...	2	0	0.58	1.00000	0.147059
GO:0051943	positive regulation of amino acid uptake...	1	0	0.29	1.00000	0.25641
GO:0051944	positive regulation of catecholamine upt...	1	0	0.29	1.00000	0.25641
GO:0051946	regulation of glutamate uptake involved ...	2	0	0.58	1.00000	0.147059
GO:0051951	positive regulation of glutamate uptake ...	1	0	0.29	1.00000	0.25641
GO:0051958	methotrexate transport	2	0	0.58	1.00000	0.147059
GO:0051977	lysophospholipid transport	1	0	0.29	1.00000	0.25641
GO:0052173	response to defenses of other organism	1	0	0.29	1.00000	0.25641
GO:0052200	response to host defenses	1	0	0.29	1.00000	0.25641
GO:0052373	suppression of symbiont entry into host ...	1	0	0.29	1.00000	0.25641
GO:0052695	cellular glucuronidation	1	0	0.29	1.00000	0.25641
GO:0052805	imidazole-containing compound catabolic ...	3	0	0.87	1.00000	0.103093
GO:0055005	ventricular cardiac myofibril assembly	2	0	0.58	1.00000	0.147059
GO:0055011	atrial cardiac muscle cell differentiati...	1	0	0.29	1.00000	0.25641
GO:0055014	atrial cardiac muscle cell development	1	0	0.29	1.00000	0.25641
GO:0055111	ingression involved in gastrulation with...	1	0	0.29	1.00000	0.25641
GO:0055113	epiboly involved in gastrulation with mo...	1	0	0.29	1.00000	0.25641
GO:0055129	L-proline biosynthetic process	4	0	1.16	1.00000	0.0793651
GO:0055130	D-alanine catabolic process	1	0	0.29	1.00000	0.25641
GO:0060005	vestibular reflex	2	0	0.58	1.00000	0.147059
GO:0060010	Sertoli cell fate commitment	1	0	0.29	1.00000	0.25641
GO:0060012	synaptic transmission, glycinergic	4	0	1.16	1.00000	0.0793651
GO:0060014	granulosa cell differentiation	2	0	0.58	1.00000	0.147059
GO:0060016	granulosa cell development	1	0	0.29	1.00000	0.25641
GO:0060022	hard palate development	6	0	1.74	1.00000	0.0543478
GO:0060025	regulation of synaptic activity	2	0	0.58	1.00000	0.147059
GO:0060031	mediolateral intercalation	2	0	0.58	1.00000	0.147059
GO:0060032	notochord regression	2	0	0.58	1.00000	0.147059
GO:0060059	embryonic retina morphogenesis in camera...	7	0	2.03	1.00000	0.0469484
GO:0060060	post-embryonic retina morphogenesis in c...	2	0	0.58	1.00000	0.147059
GO:0060064	Spemann organizer formation at the anter...	1	0	0.29	1.00000	0.25641
GO:0060067	cervix development	2	0	0.58	1.00000	0.147059
GO:0060082	eye blink reflex	1	0	0.29	1.00000	0.25641
GO:0060083	smooth muscle contraction involved in mi...	3	0	0.87	1.00000	0.103093
GO:0060084	synaptic transmission involved in mictur...	2	0	0.58	1.00000	0.147059
GO:0060086	circadian temperature homeostasis	3	0	0.87	1.00000	0.103093
GO:0060096	serotonin secretion, neurotransmission	1	0	0.29	1.00000	0.25641
GO:0060112	generation of ovulation cycle rhythm	1	0	0.29	1.00000	0.25641
GO:0060125	negative regulation of growth hormone se...	4	0	1.16	1.00000	0.0793651
GO:0060126	somatotropin secreting cell differentiat...	2	0	0.58	1.00000	0.147059
GO:0060128	corticotropin hormone secreting cell dif...	3	0	0.87	1.00000	0.103093
GO:0060129	thyroid-stimulating hormone-secreting ce...	4	0	1.16	1.00000	0.0793651
GO:0060133	somatotropin secreting cell development	1	0	0.29	1.00000	0.25641
GO:0060139	positive regulation of apoptotic process...	3	0	0.87	1.00000	0.103093
GO:0060155	platelet dense granule organization	5	0	1.45	1.00000	0.0645161
GO:0060157	urinary bladder development	3	0	0.87	1.00000	0.103093
GO:0060160	negative regulation of dopamine receptor...	1	0	0.29	1.00000	0.25641
GO:0060163	subpallium neuron fate commitment	2	0	0.58	1.00000	0.147059
GO:0060165	regulation of timing of subpallium neuro...	1	0	0.29	1.00000	0.25641
GO:0060166	olfactory pit development	3	0	0.87	1.00000	0.103093
GO:0060168	positive regulation of adenosine recepto...	3	0	0.87	1.00000	0.103093
GO:0060180	female mating behavior	8	0	2.32	1.00000	0.0413223
GO:0060184	cell cycle switching	3	0	0.87	1.00000	0.103093
GO:0060217	hemangioblast cell differentiation	1	0	0.29	1.00000	0.25641
GO:0060220	camera-type eye photoreceptor cell fate ...	2	0	0.58	1.00000	0.147059
GO:0060222	regulation of retinal cone cell fate com...	1	0	0.29	1.00000	0.25641
GO:0060223	retinal rod cell fate commitment	1	0	0.29	1.00000	0.25641
GO:0060226	negative regulation of retinal cone cell...	1	0	0.29	1.00000	0.25641
GO:0060232	delamination	3	0	0.87	1.00000	0.103093
GO:0060234	neuroblast delamination	1	0	0.29	1.00000	0.25641
GO:0060244	negative regulation of cell proliferatio...	1	0	0.29	1.00000	0.25641
GO:0060278	regulation of ovulation	3	0	0.87	1.00000	0.103093
GO:0060279	positive regulation of ovulation	3	0	0.87	1.00000	0.103093
GO:0060300	regulation of cytokine activity	2	0	0.58	1.00000	0.147059
GO:0060302	negative regulation of cytokine activity	2	0	0.58	1.00000	0.147059
GO:0060305	regulation of cell diameter	1	0	0.29	1.00000	0.25641
GO:0060313	negative regulation of blood vessel remo...	2	0	0.58	1.00000	0.147059
GO:0060345	spleen trabecula formation	1	0	0.29	1.00000	0.25641
GO:0060355	positive regulation of cell adhesion mol...	4	0	1.16	1.00000	0.0793651
GO:0060364	frontal suture morphogenesis	2	0	0.58	1.00000	0.147059
GO:0060365	coronal suture morphogenesis	1	0	0.29	1.00000	0.25641
GO:0060366	lambdoid suture morphogenesis	1	0	0.29	1.00000	0.25641
GO:0060367	sagittal suture morphogenesis	1	0	0.29	1.00000	0.25641
GO:0060370	susceptibility to T cell mediated cytoto...	1	0	0.29	1.00000	0.25641
GO:0060372	regulation of atrial cardiac muscle cell...	4	0	1.16	1.00000	0.0793651
GO:0060375	regulation of mast cell differentiation	5	0	1.45	1.00000	0.0645161
GO:0060376	positive regulation of mast cell differe...	3	0	0.87	1.00000	0.103093
GO:0060377	negative regulation of mast cell differe...	1	0	0.29	1.00000	0.25641
GO:0060378	regulation of brood size	1	0	0.29	1.00000	0.25641
GO:0060383	positive regulation of DNA strand elonga...	1	0	0.29	1.00000	0.25641
GO:0060385	axonogenesis involved in innervation	6	0	1.74	1.00000	0.0543478
GO:0060392	negative regulation of SMAD protein sign...	5	0	1.45	1.00000	0.0645161
GO:0060397	growth hormone receptor signaling pathwa...	5	0	1.45	1.00000	0.0645161
GO:0060399	positive regulation of growth hormone re...	3	0	0.87	1.00000	0.103093
GO:0060414	aorta smooth muscle tissue morphogenesis	2	0	0.58	1.00000	0.147059
GO:0060432	lung pattern specification process	1	0	0.29	1.00000	0.25641
GO:0060434	bronchus morphogenesis	2	0	0.58	1.00000	0.147059
GO:0060435	bronchiole development	2	0	0.58	1.00000	0.147059
GO:0060436	bronchiole morphogenesis	1	0	0.29	1.00000	0.25641
GO:0060448	dichotomous subdivision of terminal unit...	3	0	0.87	1.00000	0.103093
GO:0060450	positive regulation of hindgut contracti...	2	0	0.58	1.00000	0.147059
GO:0060454	positive regulation of gastric acid secr...	1	0	0.29	1.00000	0.25641
GO:0060464	lung lobe formation	1	0	0.29	1.00000	0.25641
GO:0060465	pharynx development	2	0	0.58	1.00000	0.147059
GO:0060466	activation of meiosis involved in egg ac...	2	0	0.58	1.00000	0.147059
GO:0060468	prevention of polyspermy	1	0	0.29	1.00000	0.25641
GO:0060486	club cell differentiation	4	0	1.16	1.00000	0.0793651
GO:0060488	orthogonal dichotomous subdivision of te...	2	0	0.58	1.00000	0.147059
GO:0060489	planar dichotomous subdivision of termin...	2	0	0.58	1.00000	0.147059
GO:0060490	lateral sprouting involved in lung morph...	2	0	0.58	1.00000	0.147059
GO:0060495	cell-cell signaling involved in lung dev...	1	0	0.29	1.00000	0.25641
GO:0060496	mesenchymal-epithelial cell signaling in...	1	0	0.29	1.00000	0.25641
GO:0060514	prostate induction	1	0	0.29	1.00000	0.25641
GO:0060515	prostate field specification	1	0	0.29	1.00000	0.25641
GO:0060520	activation of prostate induction by andr...	1	0	0.29	1.00000	0.25641
GO:0060529	squamous basal epithelial stem cell diff...	2	0	0.58	1.00000	0.147059
GO:0060535	trachea cartilage morphogenesis	4	0	1.16	1.00000	0.0793651
GO:0060540	diaphragm morphogenesis	1	0	0.29	1.00000	0.25641
GO:0060542	regulation of strand invasion	1	0	0.29	1.00000	0.25641
GO:0060545	positive regulation of necroptotic proce...	3	0	0.87	1.00000	0.103093
GO:0060567	negative regulation of DNA-templated tra...	3	0	0.87	1.00000	0.103093
GO:0060574	intestinal epithelial cell maturation	2	0	0.58	1.00000	0.147059
GO:0060577	pulmonary vein morphogenesis	2	0	0.58	1.00000	0.147059
GO:0060578	superior vena cava morphogenesis	1	0	0.29	1.00000	0.25641
GO:0060580	ventral spinal cord interneuron fate det...	1	0	0.29	1.00000	0.25641
GO:0060582	cell fate determination involved in patt...	1	0	0.29	1.00000	0.25641
GO:0060586	multicellular organismal iron ion homeos...	8	0	2.32	1.00000	0.0413223
GO:0060587	regulation of lipoprotein lipid oxidatio...	1	0	0.29	1.00000	0.25641
GO:0060588	negative regulation of lipoprotein lipid...	1	0	0.29	1.00000	0.25641
GO:0060595	fibroblast growth factor receptor signal...	2	0	0.58	1.00000	0.147059
GO:0060599	lateral sprouting involved in mammary gl...	2	0	0.58	1.00000	0.147059
GO:0060611	mammary gland fat development	1	0	0.29	1.00000	0.25641
GO:0060615	mammary gland bud formation	2	0	0.58	1.00000	0.147059
GO:0060638	mesenchymal-epithelial cell signaling	7	0	2.03	1.00000	0.0469484
GO:0060648	mammary gland bud morphogenesis	3	0	0.87	1.00000	0.103093
GO:0060661	submandibular salivary gland formation	1	0	0.29	1.00000	0.25641
GO:0060665	regulation of branching involved in sali...	4	0	1.16	1.00000	0.0793651
GO:0060666	dichotomous subdivision of terminal unit...	5	0	1.45	1.00000	0.0645161
GO:0060667	branch elongation involved in salivary g...	2	0	0.58	1.00000	0.147059
GO:0060678	dichotomous subdivision of terminal unit...	1	0	0.29	1.00000	0.25641
GO:0060682	primary ureteric bud growth	1	0	0.29	1.00000	0.25641
GO:0060689	cell differentiation involved in salivar...	4	0	1.16	1.00000	0.0793651
GO:0060690	epithelial cell differentiation involved...	2	0	0.58	1.00000	0.147059
GO:0060691	epithelial cell maturation involved in s...	1	0	0.29	1.00000	0.25641
GO:0060697	positive regulation of phospholipid cata...	2	0	0.58	1.00000	0.147059
GO:0060709	glycogen cell differentiation involved i...	1	0	0.29	1.00000	0.25641
GO:0060730	regulation of intestinal epithelial stru...	2	0	0.58	1.00000	0.147059
GO:0060731	positive regulation of intestinal epithe...	1	0	0.29	1.00000	0.25641
GO:0060739	mesenchymal-epithelial cell signaling in...	1	0	0.29	1.00000	0.25641
GO:0060741	prostate gland stromal morphogenesis	3	0	0.87	1.00000	0.103093
GO:0060746	parental behavior	12	0	3.48	1.00000	0.027933
GO:0060748	tertiary branching involved in mammary g...	3	0	0.87	1.00000	0.103093
GO:0060754	positive regulation of mast cell chemota...	6	0	1.74	1.00000	0.0543478
GO:0060764	cell-cell signaling involved in mammary ...	2	0	0.58	1.00000	0.147059
GO:0060775	planar cell polarity pathway involved in...	2	0	0.58	1.00000	0.147059
GO:0060785	regulation of apoptosis involved in tiss...	1	0	0.29	1.00000	0.25641
GO:0060800	regulation of cell differentiation invol...	4	0	1.16	1.00000	0.0793651
GO:0060804	positive regulation of Wnt signaling pat...	1	0	0.29	1.00000	0.25641
GO:0060806	negative regulation of cell differentiat...	1	0	0.29	1.00000	0.25641
GO:0060817	inactivation of paternal X chromosome	2	0	0.58	1.00000	0.147059
GO:0060820	inactivation of X chromosome by heteroch...	1	0	0.29	1.00000	0.25641
GO:0060825	fibroblast growth factor receptor signal...	3	0	0.87	1.00000	0.103093
GO:0060844	arterial endothelial cell fate commitmen...	2	0	0.58	1.00000	0.147059
GO:0060846	blood vessel endothelial cell fate commi...	2	0	0.58	1.00000	0.147059
GO:0060847	endothelial cell fate specification	3	0	0.87	1.00000	0.103093
GO:0060853	Notch signaling pathway involved in arte...	2	0	0.58	1.00000	0.147059
GO:0060854	branching involved in lymph vessel morph...	2	0	0.58	1.00000	0.147059
GO:0060857	establishment of glial blood-brain barri...	2	0	0.58	1.00000	0.147059
GO:0060873	anterior semicircular canal development	1	0	0.29	1.00000	0.25641
GO:0060875	lateral semicircular canal development	1	0	0.29	1.00000	0.25641
GO:0060879	semicircular canal fusion	1	0	0.29	1.00000	0.25641
GO:0060887	limb epidermis development	1	0	0.29	1.00000	0.25641
GO:0060915	mesenchymal cell differentiation involve...	2	0	0.58	1.00000	0.147059
GO:0060922	atrioventricular node cell differentiati...	1	0	0.29	1.00000	0.25641
GO:0060928	atrioventricular node cell development	1	0	0.29	1.00000	0.25641
GO:0060978	angiogenesis involved in coronary vascul...	7	0	2.03	1.00000	0.0469484
GO:0060980	cell migration involved in coronary vasc...	1	0	0.29	1.00000	0.25641
GO:0060981	cell migration involved in coronary angi...	1	0	0.29	1.00000	0.25641
GO:0060989	lipid tube assembly involved in organell...	1	0	0.29	1.00000	0.25641
GO:0060992	response to fungicide	1	0	0.29	1.00000	0.25641
GO:0060994	regulation of transcription from RNA pol...	1	0	0.29	1.00000	0.25641
GO:0061002	negative regulation of dendritic spine m...	7	0	2.03	1.00000	0.0469484
GO:0061011	hepatic duct development	1	0	0.29	1.00000	0.25641
GO:0061017	hepatoblast differentiation	2	0	0.58	1.00000	0.147059
GO:0061027	umbilical cord development	2	0	0.58	1.00000	0.147059
GO:0061043	regulation of vascular wound healing	8	0	2.32	1.00000	0.0413223
GO:0061044	negative regulation of vascular wound he...	3	0	0.87	1.00000	0.103093
GO:0061052	negative regulation of cell growth invol...	11	0	3.19	1.00000	0.0303951
GO:0061054	dermatome development	3	0	0.87	1.00000	0.103093
GO:0061072	iris morphogenesis	6	0	1.74	1.00000	0.0543478
GO:0061075	positive regulation of neural retina dev...	2	0	0.58	1.00000	0.147059
GO:0061091	regulation of phospholipid translocation	4	0	1.16	1.00000	0.0793651
GO:0061092	positive regulation of phospholipid tran...	4	0	1.16	1.00000	0.0793651
GO:0061100	lung neuroendocrine cell differentiation	1	0	0.29	1.00000	0.25641
GO:0061103	carotid body glomus cell differentiation	1	0	0.29	1.00000	0.25641
GO:0061104	adrenal chromaffin cell differentiation	2	0	0.58	1.00000	0.147059
GO:0061114	branching involved in pancreas morphogen...	1	0	0.29	1.00000	0.25641
GO:0061115	lung proximal/distal axis specification	1	0	0.29	1.00000	0.25641
GO:0061141	lung ciliated cell differentiation	2	0	0.58	1.00000	0.147059
GO:0061146	Peyer's patch morphogenesis	2	0	0.58	1.00000	0.147059
GO:0061168	regulation of hair follicle placode form...	1	0	0.29	1.00000	0.25641
GO:0061170	negative regulation of hair follicle pla...	1	0	0.29	1.00000	0.25641
GO:0061182	negative regulation of chondrocyte devel...	2	0	0.58	1.00000	0.147059
GO:0061183	regulation of dermatome development	3	0	0.87	1.00000	0.103093
GO:0061184	positive regulation of dermatome develop...	2	0	0.58	1.00000	0.147059
GO:0061185	negative regulation of dermatome develop...	1	0	0.29	1.00000	0.25641
GO:0061187	regulation of ribosomal DNA heterochroma...	3	0	0.87	1.00000	0.103093
GO:0061188	negative regulation of ribosomal DNA het...	2	0	0.58	1.00000	0.147059
GO:0061205	paramesonephric duct development	3	0	0.87	1.00000	0.103093
GO:0061206	mesonephros morphogenesis	1	0	0.29	1.00000	0.25641
GO:0061215	mesonephric nephron development	1	0	0.29	1.00000	0.25641
GO:0061228	mesonephric nephron morphogenesis	1	0	0.29	1.00000	0.25641
GO:0061235	mesenchymal stem cell maintenance involv...	1	0	0.29	1.00000	0.25641
GO:0061295	regulation of mesenchymal cell apoptotic...	1	0	0.29	1.00000	0.25641
GO:0061296	negative regulation of mesenchymal cell ...	1	0	0.29	1.00000	0.25641
GO:0061300	cerebellum vasculature development	2	0	0.58	1.00000	0.147059
GO:0061301	cerebellum vasculature morphogenesis	1	0	0.29	1.00000	0.25641
GO:0061302	smooth muscle cell-matrix adhesion	6	0	1.74	1.00000	0.0543478
GO:0061310	canonical Wnt signaling pathway involved...	1	0	0.29	1.00000	0.25641
GO:0061341	non-canonical Wnt signaling pathway invo...	3	0	0.87	1.00000	0.103093
GO:0061346	planar cell polarity pathway involved in...	3	0	0.87	1.00000	0.103093
GO:0061347	planar cell polarity pathway involved in...	2	0	0.58	1.00000	0.147059
GO:0061348	planar cell polarity pathway involved in...	2	0	0.58	1.00000	0.147059
GO:0061349	planar cell polarity pathway involved in...	2	0	0.58	1.00000	0.147059
GO:0061350	planar cell polarity pathway involved in...	2	0	0.58	1.00000	0.147059
GO:0061354	planar cell polarity pathway involved in...	2	0	0.58	1.00000	0.147059
GO:0061369	negative regulation of testicular blood ...	1	0	0.29	1.00000	0.25641
