## Supplementary Table 2 for "Barcode-free prediction of cell lineages from scRNA-seq datasets" (part 2 of 3)

### Sheet: ESC (continued)
GO.ID	Term	Annotated	Significant	Expected	classicFisher	Enrichment
GO:0061373	mammillary axonal complex development	1	0	0.29	1.00000	0.25641
GO:0061386	closure of optic fissure	2	0	0.58	1.00000	0.147059
GO:0061400	positive regulation of transcription fro...	1	0	0.29	1.00000	0.25641
GO:0061408	positive regulation of transcription fro...	1	0	0.29	1.00000	0.25641
GO:0061441	renal artery morphogenesis	1	0	0.29	1.00000	0.25641
GO:0061451	retrotrapezoid nucleus development	1	0	0.29	1.00000	0.25641
GO:0061452	retrotrapezoid nucleus neuron differenti...	1	0	0.29	1.00000	0.25641
GO:0061470	T follicular helper cell differentiation	5	0	1.45	1.00000	0.0645161
GO:0061502	early endosome to recycling endosome tra...	3	0	0.87	1.00000	0.103093
GO:0061508	CDP phosphorylation	1	0	0.29	1.00000	0.25641
GO:0061528	aspartate secretion	2	0	0.58	1.00000	0.147059
GO:0061536	glycine secretion	1	0	0.29	1.00000	0.25641
GO:0061537	glycine secretion, neurotransmission	1	0	0.29	1.00000	0.25641
GO:0061565	dAMP phosphorylation	1	0	0.29	1.00000	0.25641
GO:0061566	CMP phosphorylation	1	0	0.29	1.00000	0.25641
GO:0061567	dCMP phosphorylation	1	0	0.29	1.00000	0.25641
GO:0061568	GDP phosphorylation	1	0	0.29	1.00000	0.25641
GO:0061569	UDP phosphorylation	1	0	0.29	1.00000	0.25641
GO:0061570	dCDP phosphorylation	1	0	0.29	1.00000	0.25641
GO:0061571	TDP phosphorylation	1	0	0.29	1.00000	0.25641
GO:0061580	colon epithelial cell migration	1	0	0.29	1.00000	0.25641
GO:0061582	intestinal epithelial cell migration	2	0	0.58	1.00000	0.147059
GO:0061589	calcium activated phosphatidylserine scr...	3	0	0.87	1.00000	0.103093
GO:0061611	mannose to fructose-6-phosphate metaboli...	1	0	0.29	1.00000	0.25641
GO:0061619	glycolytic process from mannose through ...	1	0	0.29	1.00000	0.25641
GO:0061624	fructose catabolic process to hydroxyace...	2	0	0.58	1.00000	0.147059
GO:0061625	glycolytic process through fructose-1-ph...	2	0	0.58	1.00000	0.147059
GO:0061646	positive regulation of glutamate neurotr...	2	0	0.58	1.00000	0.147059
GO:0061668	mitochondrial ribosome assembly	6	0	1.74	1.00000	0.0543478
GO:0061670	evoked neurotransmitter secretion	1	0	0.29	1.00000	0.25641
GO:0061682	seminal vesicle morphogenesis	1	0	0.29	1.00000	0.25641
GO:0061715	miRNA 2'-O-methylation	1	0	0.29	1.00000	0.25641
GO:0061723	glycophagy	1	0	0.29	1.00000	0.25641
GO:0061760	antifungal innate immune response	3	0	0.87	1.00000	0.103093
GO:0061767	negative regulation of lung blood pressu...	1	0	0.29	1.00000	0.25641
GO:0061782	vesicle fusion with vesicle	1	0	0.29	1.00000	0.25641
GO:0061792	secretory granule maturation	3	0	0.87	1.00000	0.103093
GO:0061795	Golgi lumen acidification	2	0	0.58	1.00000	0.147059
GO:0061837	neuropeptide processing	1	0	0.29	1.00000	0.25641
GO:0061853	regulation of neuroblast migration	1	0	0.29	1.00000	0.25641
GO:0061855	negative regulation of neuroblast migrat...	1	0	0.29	1.00000	0.25641
GO:0061880	regulation of anterograde axonal transpo...	1	0	0.29	1.00000	0.25641
GO:0061881	positive regulation of anterograde axona...	1	0	0.29	1.00000	0.25641
GO:0061886	negative regulation of mini excitatory p...	1	0	0.29	1.00000	0.25641
GO:0061888	regulation of astrocyte activation	2	0	0.58	1.00000	0.147059
GO:0061889	negative regulation of astrocyte activat...	2	0	0.58	1.00000	0.147059
GO:0061901	regulation of 1-phosphatidylinositol-3-k...	1	0	0.29	1.00000	0.25641
GO:0061903	positive regulation of 1-phosphatidylino...	1	0	0.29	1.00000	0.25641
GO:0061938	protein localization to somatodendritic ...	1	0	0.29	1.00000	0.25641
GO:0061944	negative regulation of protein K48-linke...	1	0	0.29	1.00000	0.25641
GO:0061956	penetration of cumulus oophorus	1	0	0.29	1.00000	0.25641
GO:0061966	establishment of left/right asymmetry	2	0	0.58	1.00000	0.147059
GO:0061973	membrane bone morphogenesis	1	0	0.29	1.00000	0.25641
GO:0061974	perichondral bone morphogenesis	1	0	0.29	1.00000	0.25641
GO:0061986	negative regulation of transcription by ...	1	0	0.29	1.00000	0.25641
GO:0061987	negative regulation of transcription fro...	1	0	0.29	1.00000	0.25641
GO:0062002	regulation of all-trans-retinyl-ester hy...	1	0	0.29	1.00000	0.25641
GO:0062003	negative regulation of all-trans-retinyl...	1	0	0.29	1.00000	0.25641
GO:0062025	regulation of SCF-dependent proteasomal ...	1	0	0.29	1.00000	0.25641
GO:0062026	negative regulation of SCF-dependent pro...	1	0	0.29	1.00000	0.25641
GO:0062030	negative regulation of stress granule as...	1	0	0.29	1.00000	0.25641
GO:0062044	negative regulation of cardiac epithelia...	2	0	0.58	1.00000	0.147059
GO:0062100	positive regulation of programmed necrot...	3	0	0.87	1.00000	0.103093
GO:0062111	zinc ion import into organelle	2	0	0.58	1.00000	0.147059
GO:0062232	prostanoid catabolic process	3	0	0.87	1.00000	0.103093
GO:0070054	mRNA splicing, via endonucleolytic cleav...	1	0	0.29	1.00000	0.25641
GO:0070060	'de novo' actin filament nucleation	1	0	0.29	1.00000	0.25641
GO:0070073	clustering of voltage-gated calcium chan...	1	0	0.29	1.00000	0.25641
GO:0070075	tear secretion	1	0	0.29	1.00000	0.25641
GO:0070101	positive regulation of chemokine-mediate...	1	0	0.29	1.00000	0.25641
GO:0070105	positive regulation of interleukin-6-med...	2	0	0.58	1.00000	0.147059
GO:0070106	interleukin-27-mediated signaling pathwa...	1	0	0.29	1.00000	0.25641
GO:0070124	mitochondrial translational initiation	1	0	0.29	1.00000	0.25641
GO:0070143	mitochondrial alanyl-tRNA aminoacylation	1	0	0.29	1.00000	0.25641
GO:0070158	mitochondrial seryl-tRNA aminoacylation	1	0	0.29	1.00000	0.25641
GO:0070165	positive regulation of adiponectin secre...	1	0	0.29	1.00000	0.25641
GO:0070173	regulation of enamel mineralization	2	0	0.58	1.00000	0.147059
GO:0070175	positive regulation of enamel mineraliza...	1	0	0.29	1.00000	0.25641
GO:0070178	D-serine metabolic process	2	0	0.58	1.00000	0.147059
GO:0070179	D-serine biosynthetic process	1	0	0.29	1.00000	0.25641
GO:0070183	mitochondrial tryptophanyl-tRNA aminoacy...	1	0	0.29	1.00000	0.25641
GO:0070184	mitochondrial tyrosyl-tRNA aminoacylatio...	1	0	0.29	1.00000	0.25641
GO:0070208	protein heterotrimerization	1	0	0.29	1.00000	0.25641
GO:0070221	sulfide oxidation, using sulfide:quinone...	1	0	0.29	1.00000	0.25641
GO:0070237	positive regulation of activation-induce...	2	0	0.58	1.00000	0.147059
GO:0070268	cornification	4	0	1.16	1.00000	0.0793651
GO:0070305	response to cGMP	5	0	1.45	1.00000	0.0645161
GO:0070315	G1 to G0 transition involved in cell dif...	2	0	0.58	1.00000	0.147059
GO:0070340	detection of bacterial lipopeptide	1	0	0.29	1.00000	0.25641
GO:0070342	brown fat cell proliferation	1	0	0.29	1.00000	0.25641
GO:0070343	white fat cell proliferation	3	0	0.87	1.00000	0.103093
GO:0070347	regulation of brown fat cell proliferati...	1	0	0.29	1.00000	0.25641
GO:0070348	negative regulation of brown fat cell pr...	1	0	0.29	1.00000	0.25641
GO:0070350	regulation of white fat cell proliferati...	3	0	0.87	1.00000	0.103093
GO:0070352	positive regulation of white fat cell pr...	2	0	0.58	1.00000	0.147059
GO:0070367	negative regulation of hepatocyte differ...	1	0	0.29	1.00000	0.25641
GO:0070377	negative regulation of ERK5 cascade	1	0	0.29	1.00000	0.25641
GO:0070392	detection of lipoteichoic acid	1	0	0.29	1.00000	0.25641
GO:0070407	oxidation-dependent protein catabolic pr...	1	0	0.29	1.00000	0.25641
GO:0070408	carbamoyl phosphate metabolic process	1	0	0.29	1.00000	0.25641
GO:0070409	carbamoyl phosphate biosynthetic process	1	0	0.29	1.00000	0.25641
GO:0070413	trehalose metabolism in response to stre...	1	0	0.29	1.00000	0.25641
GO:0070426	positive regulation of nucleotide-bindin...	2	0	0.58	1.00000	0.147059
GO:0070427	nucleotide-binding oligomerization domai...	5	0	1.45	1.00000	0.0645161
GO:0070428	regulation of nucleotide-binding oligome...	3	0	0.87	1.00000	0.103093
GO:0070429	negative regulation of nucleotide-bindin...	1	0	0.29	1.00000	0.25641
GO:0070430	positive regulation of nucleotide-bindin...	1	0	0.29	1.00000	0.25641
GO:0070434	positive regulation of nucleotide-bindin...	1	0	0.29	1.00000	0.25641
GO:0070460	thyroid-stimulating hormone secretion	4	0	1.16	1.00000	0.0793651
GO:0070471	uterine smooth muscle contraction	8	0	2.32	1.00000	0.0413223
GO:0070472	regulation of uterine smooth muscle cont...	8	0	2.32	1.00000	0.0413223
GO:0070473	negative regulation of uterine smooth mu...	2	0	0.58	1.00000	0.147059
GO:0070474	positive regulation of uterine smooth mu...	5	0	1.45	1.00000	0.0645161
GO:0070478	nuclear-transcribed mRNA catabolic proce...	1	0	0.29	1.00000	0.25641
GO:0070487	monocyte aggregation	3	0	0.87	1.00000	0.103093
GO:0070488	neutrophil aggregation	1	0	0.29	1.00000	0.25641
GO:0070563	negative regulation of vitamin D recepto...	2	0	0.58	1.00000	0.147059
GO:0070564	positive regulation of vitamin D recepto...	1	0	0.29	1.00000	0.25641
GO:0070589	cellular component macromolecule biosynt...	1	0	0.29	1.00000	0.25641
GO:0070634	transepithelial ammonium transport	3	0	0.87	1.00000	0.103093
GO:0070662	mast cell proliferation	4	0	1.16	1.00000	0.0793651
GO:0070666	regulation of mast cell proliferation	4	0	1.16	1.00000	0.0793651
GO:0070667	negative regulation of mast cell prolife...	2	0	0.58	1.00000	0.147059
GO:0070668	positive regulation of mast cell prolife...	3	0	0.87	1.00000	0.103093
GO:0070672	response to interleukin-15	6	0	1.74	1.00000	0.0543478
GO:0070681	glutaminyl-tRNAGln biosynthesis via tran...	3	0	0.87	1.00000	0.103093
GO:0070682	proteasome regulatory particle assembly	3	0	0.87	1.00000	0.103093
GO:0070715	sodium-dependent organic cation transpor...	1	0	0.29	1.00000	0.25641
GO:0070716	mismatch repair involved in maintenance ...	1	0	0.29	1.00000	0.25641
GO:0070777	D-aspartate transport	4	0	1.16	1.00000	0.0793651
GO:0070778	L-aspartate transmembrane transport	4	0	1.16	1.00000	0.0793651
GO:0070779	D-aspartate import across plasma membran...	4	0	1.16	1.00000	0.0793651
GO:0070781	response to biotin	1	0	0.29	1.00000	0.25641
GO:0070836	caveola assembly	1	0	0.29	1.00000	0.25641
GO:0070843	misfolded protein transport	1	0	0.29	1.00000	0.25641
GO:0070844	polyubiquitinated protein transport	1	0	0.29	1.00000	0.25641
GO:0070845	polyubiquitinated misfolded protein tran...	1	0	0.29	1.00000	0.25641
GO:0070846	Hsp90 deacetylation	1	0	0.29	1.00000	0.25641
GO:0070858	negative regulation of bile acid biosynt...	1	0	0.29	1.00000	0.25641
GO:0070859	positive regulation of bile acid biosynt...	3	0	0.87	1.00000	0.103093
GO:0070881	regulation of proline transport	1	0	0.29	1.00000	0.25641
GO:0070889	platelet alpha granule organization	3	0	0.87	1.00000	0.103093
GO:0070893	transposon integration	2	0	0.58	1.00000	0.147059
GO:0070894	regulation of transposon integration	2	0	0.58	1.00000	0.147059
GO:0070895	negative regulation of transposon integr...	2	0	0.58	1.00000	0.147059
GO:0070898	RNA polymerase III preinitiation complex...	2	0	0.58	1.00000	0.147059
GO:0070899	mitochondrial tRNA wobble uridine modifi...	1	0	0.29	1.00000	0.25641
GO:0070900	mitochondrial tRNA modification	4	0	1.16	1.00000	0.0793651
GO:0070901	mitochondrial tRNA methylation	2	0	0.58	1.00000	0.147059
GO:0070904	transepithelial L-ascorbic acid transpor...	2	0	0.58	1.00000	0.147059
GO:0070922	small RNA loading onto RISC	9	0	2.61	1.00000	0.0369004
GO:0070926	regulation of ATP:ADP antiporter activit...	1	0	0.29	1.00000	0.25641
GO:0070940	dephosphorylation of RNA polymerase II C...	5	0	1.45	1.00000	0.0645161
GO:0070942	neutrophil mediated cytotoxicity	7	0	2.03	1.00000	0.0469484
GO:0070943	neutrophil-mediated killing of symbiont ...	6	0	1.74	1.00000	0.0543478
GO:0070944	neutrophil-mediated killing of bacterium	4	0	1.16	1.00000	0.0793651
GO:0070945	neutrophil-mediated killing of gram-nega...	4	0	1.16	1.00000	0.0793651
GO:0070947	neutrophil-mediated killing of fungus	2	0	0.58	1.00000	0.147059
GO:0070948	regulation of neutrophil mediated cytoto...	5	0	1.45	1.00000	0.0645161
GO:0070949	regulation of neutrophil mediated killin...	4	0	1.16	1.00000	0.0793651
GO:0070950	regulation of neutrophil mediated killin...	2	0	0.58	1.00000	0.147059
GO:0070951	regulation of neutrophil mediated killin...	2	0	0.58	1.00000	0.147059
GO:0070953	regulation of neutrophil mediated killin...	2	0	0.58	1.00000	0.147059
GO:0070960	positive regulation of neutrophil mediat...	3	0	0.87	1.00000	0.103093
GO:0070961	positive regulation of neutrophil mediat...	3	0	0.87	1.00000	0.103093
GO:0070962	positive regulation of neutrophil mediat...	1	0	0.29	1.00000	0.25641
GO:0070963	positive regulation of neutrophil mediat...	1	0	0.29	1.00000	0.25641
GO:0070965	positive regulation of neutrophil mediat...	2	0	0.58	1.00000	0.147059
GO:0070994	detection of oxidative stress	1	0	0.29	1.00000	0.25641
GO:0071026	cytoplasmic RNA surveillance	1	0	0.29	1.00000	0.25641
GO:0071030	nuclear mRNA surveillance of spliceosoma...	2	0	0.58	1.00000	0.147059
GO:0071031	nuclear mRNA surveillance of mRNA 3'-end...	2	0	0.58	1.00000	0.147059
GO:0071033	nuclear retention of pre-mRNA at the sit...	5	0	1.45	1.00000	0.0645161
GO:0071034	CUT catabolic process	4	0	1.16	1.00000	0.0793651
GO:0071036	nuclear polyadenylation-dependent snoRNA...	1	0	0.29	1.00000	0.25641
GO:0071037	nuclear polyadenylation-dependent snRNA ...	1	0	0.29	1.00000	0.25641
GO:0071039	nuclear polyadenylation-dependent CUT ca...	1	0	0.29	1.00000	0.25641
GO:0071040	nuclear polyadenylation-dependent antise...	1	0	0.29	1.00000	0.25641
GO:0071041	antisense RNA transcript catabolic proce...	1	0	0.29	1.00000	0.25641
GO:0071043	CUT metabolic process	4	0	1.16	1.00000	0.0793651
GO:0071045	nuclear histone mRNA catabolic process	1	0	0.29	1.00000	0.25641
GO:0071048	nuclear retention of unspliced pre-mRNA ...	2	0	0.58	1.00000	0.147059
GO:0071049	nuclear retention of pre-mRNA with aberr...	2	0	0.58	1.00000	0.147059
GO:0071104	response to interleukin-9	2	0	0.58	1.00000	0.147059
GO:0071105	response to interleukin-11	2	0	0.58	1.00000	0.147059
GO:0071109	superior temporal gyrus development	1	0	0.29	1.00000	0.25641
GO:0071110	histone biotinylation	1	0	0.29	1.00000	0.25641
GO:0071139	resolution of recombination intermediate...	2	0	0.58	1.00000	0.147059
GO:0071140	resolution of mitotic recombination inte...	2	0	0.58	1.00000	0.147059
GO:0071170	site-specific DNA replication terminatio...	1	0	0.29	1.00000	0.25641
GO:0071171	site-specific DNA replication terminatio...	1	0	0.29	1.00000	0.25641
GO:0071205	protein localization to juxtaparanode re...	5	0	1.45	1.00000	0.0645161
GO:0071206	establishment of protein localization to...	1	0	0.29	1.00000	0.25641
GO:0071215	cellular response to abscisic acid stimu...	1	0	0.29	1.00000	0.25641
GO:0071226	cellular response to molecule of fungal ...	1	0	0.29	1.00000	0.25641
GO:0071242	cellular response to ammonium ion	2	0	0.58	1.00000	0.147059
GO:0071244	cellular response to carbon dioxide	1	0	0.29	1.00000	0.25641
GO:0071286	cellular response to magnesium ion	5	0	1.45	1.00000	0.0645161
GO:0071287	cellular response to manganese ion	4	0	1.16	1.00000	0.0793651
GO:0071307	cellular response to vitamin K	1	0	0.29	1.00000	0.25641
GO:0071314	cellular response to cocaine	2	0	0.58	1.00000	0.147059
GO:0071315	cellular response to morphine	1	0	0.29	1.00000	0.25641
GO:0071317	cellular response to isoquinoline alkalo...	2	0	0.58	1.00000	0.147059
GO:0071321	cellular response to cGMP	5	0	1.45	1.00000	0.0645161
GO:0071324	cellular response to disaccharide stimul...	1	0	0.29	1.00000	0.25641
GO:0071329	cellular response to sucrose stimulus	1	0	0.29	1.00000	0.25641
GO:0071332	cellular response to fructose stimulus	3	0	0.87	1.00000	0.103093
GO:0071335	hair follicle cell proliferation	3	0	0.87	1.00000	0.103093
GO:0071336	regulation of hair follicle cell prolife...	2	0	0.58	1.00000	0.147059
GO:0071338	positive regulation of hair follicle cel...	1	0	0.29	1.00000	0.25641
GO:0071348	cellular response to interleukin-11	1	0	0.29	1.00000	0.25641
GO:0071349	cellular response to interleukin-12	4	0	1.16	1.00000	0.0793651
GO:0071350	cellular response to interleukin-15	4	0	1.16	1.00000	0.0793651
GO:0071374	cellular response to parathyroid hormone...	1	0	0.29	1.00000	0.25641
GO:0071376	cellular response to corticotropin-relea...	2	0	0.58	1.00000	0.147059
GO:0071393	cellular response to progesterone stimul...	2	0	0.58	1.00000	0.147059
GO:0071395	cellular response to jasmonic acid stimu...	1	0	0.29	1.00000	0.25641
GO:0071400	cellular response to oleic acid	1	0	0.29	1.00000	0.25641
GO:0071403	cellular response to high density lipopr...	2	0	0.58	1.00000	0.147059
GO:0071421	manganese ion transmembrane transport	6	0	1.74	1.00000	0.0543478
GO:0071431	tRNA-containing ribonucleoprotein comple...	3	0	0.87	1.00000	0.103093
GO:0071441	negative regulation of histone H3-K14 ac...	1	0	0.29	1.00000	0.25641
GO:0071444	cellular response to pheromone	1	0	0.29	1.00000	0.25641
GO:0071449	cellular response to lipid hydroperoxide	1	0	0.29	1.00000	0.25641
GO:0071460	cellular response to cell-matrix adhesio...	1	0	0.29	1.00000	0.25641
GO:0071461	cellular response to redox state	2	0	0.58	1.00000	0.147059
GO:0071462	cellular response to water stimulus	2	0	0.58	1.00000	0.147059
GO:0071464	cellular response to hydrostatic pressur...	1	0	0.29	1.00000	0.25641
GO:0071469	cellular response to alkaline pH	1	0	0.29	1.00000	0.25641
GO:0071484	cellular response to light intensity	1	0	0.29	1.00000	0.25641
GO:0071486	cellular response to high light intensit...	1	0	0.29	1.00000	0.25641
GO:0071492	cellular response to UV-A	2	0	0.58	1.00000	0.147059
GO:0071502	cellular response to temperature stimulu...	2	0	0.58	1.00000	0.147059
GO:0071505	response to mycophenolic acid	2	0	0.58	1.00000	0.147059
GO:0071506	cellular response to mycophenolic acid	2	0	0.58	1.00000	0.147059
GO:0071516	establishment of imprinting at mating-ty...	1	0	0.29	1.00000	0.25641
GO:0071527	semaphorin-plexin signaling pathway invo...	1	0	0.29	1.00000	0.25641
GO:0071528	tRNA re-export from nucleus	1	0	0.29	1.00000	0.25641
GO:0071529	cementum mineralization	1	0	0.29	1.00000	0.25641
GO:0071543	diphosphoinositol polyphosphate metaboli...	4	0	1.16	1.00000	0.0793651
GO:0071544	diphosphoinositol polyphosphate cataboli...	1	0	0.29	1.00000	0.25641
GO:0071550	death-inducing signaling complex assembl...	2	0	0.58	1.00000	0.147059
GO:0071554	cell wall organization or biogenesis	2	0	0.58	1.00000	0.147059
GO:0071573	shelterin complex assembly	1	0	0.29	1.00000	0.25641
GO:0071586	CAAX-box protein processing	2	0	0.58	1.00000	0.147059
GO:0071594	thymocyte aggregation	2	0	0.58	1.00000	0.147059
GO:0071602	phytosphingosine biosynthetic process	1	0	0.29	1.00000	0.25641
GO:0071606	chemokine (C-C motif) ligand 4 productio...	1	0	0.29	1.00000	0.25641
GO:0071608	macrophage inflammatory protein-1 alpha ...	5	0	1.45	1.00000	0.0645161
GO:0071610	chemokine (C-C motif) ligand 1 productio...	1	0	0.29	1.00000	0.25641
GO:0071611	granulocyte colony-stimulating factor pr...	3	0	0.87	1.00000	0.103093
GO:0071613	granzyme B production	1	0	0.29	1.00000	0.25641
GO:0071619	phosphorylation of RNA polymerase II C-t...	1	0	0.29	1.00000	0.25641
GO:0071623	negative regulation of granulocyte chemo...	2	0	0.58	1.00000	0.147059
GO:0071630	nuclear protein quality control by the u...	3	0	0.87	1.00000	0.103093
GO:0071640	regulation of macrophage inflammatory pr...	4	0	1.16	1.00000	0.0793651
GO:0071641	negative regulation of macrophage inflam...	2	0	0.58	1.00000	0.147059
GO:0071642	positive regulation of macrophage inflam...	1	0	0.29	1.00000	0.25641
GO:0071643	regulation of chemokine (C-C motif) liga...	1	0	0.29	1.00000	0.25641
GO:0071644	negative regulation of chemokine (C-C mo...	1	0	0.29	1.00000	0.25641
GO:0071652	regulation of chemokine (C-C motif) liga...	1	0	0.29	1.00000	0.25641
GO:0071654	positive regulation of chemokine (C-C mo...	1	0	0.29	1.00000	0.25641
GO:0071655	regulation of granulocyte colony-stimula...	3	0	0.87	1.00000	0.103093
GO:0071657	positive regulation of granulocyte colon...	3	0	0.87	1.00000	0.103093
GO:0071661	regulation of granzyme B production	1	0	0.29	1.00000	0.25641
GO:0071663	positive regulation of granzyme B produc...	1	0	0.29	1.00000	0.25641
GO:0071672	negative regulation of smooth muscle cel...	2	0	0.58	1.00000	0.147059
GO:0071691	cardiac muscle thin filament assembly	3	0	0.87	1.00000	0.103093
GO:0071694	maintenance of protein location in extra...	6	0	1.74	1.00000	0.0543478
GO:0071701	regulation of MAPK export from nucleus	1	0	0.29	1.00000	0.25641
GO:0071707	immunoglobulin heavy chain V-D-J recombi...	1	0	0.29	1.00000	0.25641
GO:0071724	response to diacyl bacterial lipopeptide	2	0	0.58	1.00000	0.147059
GO:0071725	response to triacyl bacterial lipopeptid...	2	0	0.58	1.00000	0.147059
GO:0071726	cellular response to diacyl bacterial li...	2	0	0.58	1.00000	0.147059
GO:0071727	cellular response to triacyl bacterial l...	2	0	0.58	1.00000	0.147059
GO:0071788	endoplasmic reticulum tubular network ma...	1	0	0.29	1.00000	0.25641
GO:0071798	response to prostaglandin D	1	0	0.29	1.00000	0.25641
GO:0071799	cellular response to prostaglandin D sti...	1	0	0.29	1.00000	0.25641
GO:0071802	negative regulation of podosome assembly	1	0	0.29	1.00000	0.25641
GO:0071812	positive regulation of fever generation ...	1	0	0.29	1.00000	0.25641
GO:0071846	actin filament debranching	2	0	0.58	1.00000	0.147059
GO:0071847	TNFSF11-mediated signaling pathway	3	0	0.87	1.00000	0.103093
GO:0071848	positive regulation of ERK1 and ERK2 cas...	1	0	0.29	1.00000	0.25641
GO:0071873	response to norepinephrine	3	0	0.87	1.00000	0.103093
GO:0071874	cellular response to norepinephrine stim...	2	0	0.58	1.00000	0.147059
GO:0071877	regulation of adenylate cyclase-inhibiti...	1	0	0.29	1.00000	0.25641
GO:0071881	adenylate cyclase-inhibiting adrenergic ...	2	0	0.58	1.00000	0.147059
GO:0071882	phospholipase C-activating adrenergic re...	1	0	0.29	1.00000	0.25641
GO:0071894	histone H2B conserved C-terminal lysine ...	2	0	0.58	1.00000	0.147059
GO:0071908	determination of intestine left/right as...	1	0	0.29	1.00000	0.25641
GO:0071909	determination of stomach left/right asym...	1	0	0.29	1.00000	0.25641
GO:0071929	alpha-tubulin acetylation	2	0	0.58	1.00000	0.147059
GO:0071934	thiamine transmembrane transport	2	0	0.58	1.00000	0.147059
GO:0071938	vitamin A transport	1	0	0.29	1.00000	0.25641
GO:0071939	vitamin A import	1	0	0.29	1.00000	0.25641
GO:0071951	conversion of methionyl-tRNA to N-formyl...	1	0	0.29	1.00000	0.25641
GO:0071960	maintenance of mitotic sister chromatid ...	1	0	0.29	1.00000	0.25641
GO:0071976	cell gliding	1	0	0.29	1.00000	0.25641
GO:0072003	kidney rudiment formation	1	0	0.29	1.00000	0.25641
GO:0072004	kidney field specification	1	0	0.29	1.00000	0.25641
GO:0072011	glomerular endothelium development	2	0	0.58	1.00000	0.147059
GO:0072021	ascending thin limb development	1	0	0.29	1.00000	0.25641
GO:0072023	thick ascending limb development	1	0	0.29	1.00000	0.25641
GO:0072024	macula densa development	1	0	0.29	1.00000	0.25641
GO:0072025	distal convoluted tubule development	3	0	0.87	1.00000	0.103093
GO:0072027	connecting tubule development	1	0	0.29	1.00000	0.25641
GO:0072039	regulation of mesenchymal cell apoptotic...	3	0	0.87	1.00000	0.103093
GO:0072040	negative regulation of mesenchymal cell ...	3	0	0.87	1.00000	0.103093
GO:0072047	proximal/distal pattern formation involv...	3	0	0.87	1.00000	0.103093
GO:0072051	juxtaglomerular apparatus development	1	0	0.29	1.00000	0.25641
GO:0072060	outer medullary collecting duct developm...	1	0	0.29	1.00000	0.25641
GO:0072069	DCT cell differentiation	2	0	0.58	1.00000	0.147059
GO:0072081	specification of nephron tubule identity	3	0	0.87	1.00000	0.103093
GO:0072086	specification of loop of Henle identity	3	0	0.87	1.00000	0.103093
GO:0072108	positive regulation of mesenchymal to ep...	2	0	0.58	1.00000	0.147059
GO:0072114	pronephros morphogenesis	2	0	0.58	1.00000	0.147059
GO:0072126	positive regulation of glomerular mesang...	6	0	1.74	1.00000	0.0543478
GO:0072127	renal capsule development	1	0	0.29	1.00000	0.25641
GO:0072128	renal capsule morphogenesis	1	0	0.29	1.00000	0.25641
GO:0072129	renal capsule formation	1	0	0.29	1.00000	0.25641
GO:0072130	renal capsule specification	1	0	0.29	1.00000	0.25641
GO:0072137	condensed mesenchymal cell proliferation	1	0	0.29	1.00000	0.25641
GO:0072139	glomerular parietal epithelial cell diff...	1	0	0.29	1.00000	0.25641
GO:0072162	metanephric mesenchymal cell differentia...	1	0	0.29	1.00000	0.25641
GO:0072166	posterior mesonephric tubule development	1	0	0.29	1.00000	0.25641
GO:0072177	mesonephric duct development	3	0	0.87	1.00000	0.103093
GO:0072180	mesonephric duct morphogenesis	2	0	0.58	1.00000	0.147059
GO:0072181	mesonephric duct formation	1	0	0.29	1.00000	0.25641
GO:0072185	metanephric cap development	1	0	0.29	1.00000	0.25641
GO:0072186	metanephric cap morphogenesis	1	0	0.29	1.00000	0.25641
GO:0072206	metanephric juxtaglomerular apparatus de...	1	0	0.29	1.00000	0.25641
GO:0072209	metanephric mesangial cell differentiati...	1	0	0.29	1.00000	0.25641
GO:0072213	metanephric capsule development	1	0	0.29	1.00000	0.25641
GO:0072218	metanephric ascending thin limb developm...	1	0	0.29	1.00000	0.25641
GO:0072221	metanephric distal convoluted tubule dev...	3	0	0.87	1.00000	0.103093
GO:0072223	metanephric glomerular mesangium develop...	4	0	1.16	1.00000	0.0793651
GO:0072227	metanephric macula densa development	1	0	0.29	1.00000	0.25641
GO:0072233	metanephric thick ascending limb develop...	1	0	0.29	1.00000	0.25641
GO:0072235	metanephric distal tubule development	3	0	0.87	1.00000	0.103093
GO:0072236	metanephric loop of Henle development	2	0	0.58	1.00000	0.147059
GO:0072240	metanephric DCT cell differentiation	2	0	0.58	1.00000	0.147059
GO:0072254	metanephric glomerular mesangial cell di...	1	0	0.29	1.00000	0.25641
GO:0072255	metanephric glomerular mesangial cell de...	1	0	0.29	1.00000	0.25641
GO:0072257	metanephric nephron tubule epithelial ce...	4	0	1.16	1.00000	0.0793651
GO:0072262	metanephric glomerular mesangial cell pr...	4	0	1.16	1.00000	0.0793651
GO:0072264	metanephric glomerular endothelium devel...	1	0	0.29	1.00000	0.25641
GO:0072265	metanephric capsule morphogenesis	1	0	0.29	1.00000	0.25641
GO:0072266	metanephric capsule formation	1	0	0.29	1.00000	0.25641
GO:0072267	metanephric capsule specification	1	0	0.29	1.00000	0.25641
GO:0072268	pattern specification involved in metane...	3	0	0.87	1.00000	0.103093
GO:0072272	proximal/distal pattern formation involv...	2	0	0.58	1.00000	0.147059
GO:0072286	metanephric connecting tubule developmen...	1	0	0.29	1.00000	0.25641
GO:0072298	regulation of metanephric glomerulus dev...	4	0	1.16	1.00000	0.0793651
GO:0072299	negative regulation of metanephric glome...	1	0	0.29	1.00000	0.25641
GO:0072300	positive regulation of metanephric glome...	3	0	0.87	1.00000	0.103093
GO:0072301	regulation of metanephric glomerular mes...	2	0	0.58	1.00000	0.147059
GO:0072302	negative regulation of metanephric glome...	1	0	0.29	1.00000	0.25641
GO:0072303	positive regulation of glomerular metane...	1	0	0.29	1.00000	0.25641
GO:0072304	regulation of mesenchymal cell apoptotic...	1	0	0.29	1.00000	0.25641
GO:0072305	negative regulation of mesenchymal cell ...	1	0	0.29	1.00000	0.25641
GO:0072307	regulation of metanephric nephron tubule...	4	0	1.16	1.00000	0.0793651
GO:0072338	cellular lactam metabolic process	2	0	0.58	1.00000	0.147059
GO:0072377	blood coagulation, common pathway	1	0	0.29	1.00000	0.25641
GO:0072434	signal transduction involved in mitotic ...	2	0	0.58	1.00000	0.147059
GO:0072535	tumor necrosis factor (ligand) superfami...	1	0	0.29	1.00000	0.25641
GO:0072554	blood vessel lumenization	1	0	0.29	1.00000	0.25641
GO:0072560	type B pancreatic cell maturation	1	0	0.29	1.00000	0.25641
GO:0072573	tolerance induction to lipopolysaccharid...	1	0	0.29	1.00000	0.25641
GO:0072579	glycine receptor clustering	1	0	0.29	1.00000	0.25641
GO:0072658	maintenance of protein location in membr...	3	0	0.87	1.00000	0.103093
GO:0072660	maintenance of protein location in plasm...	3	0	0.87	1.00000	0.103093
GO:0072671	mitochondria-associated ubiquitin-depend...	1	0	0.29	1.00000	0.25641
GO:0072679	thymocyte migration	2	0	0.58	1.00000	0.147059
GO:0072680	extracellular matrix-dependent thymocyte...	1	0	0.29	1.00000	0.25641
GO:0072681	fibronectin-dependent thymocyte migratio...	1	0	0.29	1.00000	0.25641
GO:0072682	eosinophil extravasation	1	0	0.29	1.00000	0.25641
GO:0072684	mitochondrial tRNA 3'-trailer cleavage, ...	1	0	0.29	1.00000	0.25641
GO:0072695	regulation of DNA recombination at telom...	3	0	0.87	1.00000	0.103093
GO:0072704	response to mercaptoethanol	1	0	0.29	1.00000	0.25641
GO:0072705	cellular response to mercaptoethanol	1	0	0.29	1.00000	0.25641
GO:0072737	response to diamide	2	0	0.58	1.00000	0.147059
GO:0072738	cellular response to diamide	2	0	0.58	1.00000	0.147059
GO:0075136	response to host	1	0	0.29	1.00000	0.25641
GO:0075506	entry of viral genome into host nucleus ...	2	0	0.58	1.00000	0.147059
GO:0075523	viral translational frameshifting	1	0	0.29	1.00000	0.25641
GO:0075713	establishment of integrated proviral lat...	1	0	0.29	1.00000	0.25641
GO:0075732	viral penetration into host nucleus	2	0	0.58	1.00000	0.147059
GO:0080120	CAAX-box protein maturation	2	0	0.58	1.00000	0.147059
GO:0080129	proteasome core complex assembly	1	0	0.29	1.00000	0.25641
GO:0080144	amino acid homeostasis	6	0	1.74	1.00000	0.0543478
GO:0080163	regulation of protein serine/threonine p...	1	0	0.29	1.00000	0.25641
GO:0080164	regulation of nitric oxide metabolic pro...	1	0	0.29	1.00000	0.25641
GO:0080170	hydrogen peroxide transmembrane transpor...	1	0	0.29	1.00000	0.25641
GO:0086014	atrial cardiac muscle cell action potent...	11	0	3.19	1.00000	0.0303951
GO:0086017	Purkinje myocyte action potential	2	0	0.58	1.00000	0.147059
GO:0086026	atrial cardiac muscle cell to AV node ce...	11	0	3.19	1.00000	0.0303951
GO:0086029	Purkinje myocyte to ventricular cardiac ...	3	0	0.87	1.00000	0.103093
GO:0086030	adenylate cyclase-activating adrenergic ...	1	0	0.29	1.00000	0.25641
GO:0086036	regulation of cardiac muscle cell membra...	7	0	2.03	1.00000	0.0469484
GO:0086047	membrane depolarization during Purkinje ...	2	0	0.58	1.00000	0.147059
GO:0086048	membrane depolarization during bundle of...	2	0	0.58	1.00000	0.147059
GO:0086050	membrane repolarization during bundle of...	1	0	0.29	1.00000	0.25641
GO:0086052	membrane repolarization during SA node c...	1	0	0.29	1.00000	0.25641
GO:0086066	atrial cardiac muscle cell to AV node ce...	11	0	3.19	1.00000	0.0303951
GO:0086068	Purkinje myocyte to ventricular cardiac ...	3	0	0.87	1.00000	0.103093
GO:0086072	AV node cell-bundle of His cell adhesion...	1	0	0.29	1.00000	0.25641
GO:0086096	adenylate cyclase-inhibiting adrenergic ...	1	0	0.29	1.00000	0.25641
GO:0086097	phospholipase C-activating angiotensin-a...	1	0	0.29	1.00000	0.25641
GO:0086098	angiotensin-activated signaling pathway ...	1	0	0.29	1.00000	0.25641
GO:0089700	protein kinase D signaling	4	0	1.16	1.00000	0.0793651
GO:0089709	L-histidine transmembrane transport	2	0	0.58	1.00000	0.147059
GO:0090024	negative regulation of neutrophil chemot...	2	0	0.58	1.00000	0.147059
GO:0090032	negative regulation of steroid hormone b...	6	0	1.74	1.00000	0.0543478
GO:0090038	negative regulation of protein kinase C ...	5	0	1.45	1.00000	0.0645161
GO:0090044	positive regulation of tubulin deacetyla...	1	0	0.29	1.00000	0.25641
GO:0090063	positive regulation of microtubule nucle...	4	0	1.16	1.00000	0.0793651
GO:0090065	regulation of production of siRNA involv...	2	0	0.58	1.00000	0.147059
GO:0090074	negative regulation of protein homodimer...	1	0	0.29	1.00000	0.25641
GO:0090076	relaxation of skeletal muscle	2	0	0.58	1.00000	0.147059
GO:0090094	metanephric cap mesenchymal cell prolife...	1	0	0.29	1.00000	0.25641
GO:0090095	regulation of metanephric cap mesenchyma...	1	0	0.29	1.00000	0.25641
GO:0090096	positive regulation of metanephric cap m...	1	0	0.29	1.00000	0.25641
GO:0090107	regulation of high-density lipoprotein p...	3	0	0.87	1.00000	0.103093
GO:0090108	positive regulation of high-density lipo...	2	0	0.58	1.00000	0.147059
GO:0090119	vesicle-mediated cholesterol transport	1	0	0.29	1.00000	0.25641
GO:0090126	protein-containing complex assembly invo...	1	0	0.29	1.00000	0.25641
GO:0090133	mesendoderm migration	1	0	0.29	1.00000	0.25641
GO:0090134	cell migration involved in mesendoderm m...	1	0	0.29	1.00000	0.25641
GO:0090135	actin filament branching	3	0	0.87	1.00000	0.103093
GO:0090149	mitochondrial membrane fission	2	0	0.58	1.00000	0.147059
GO:0090152	establishment of protein localization to...	2	0	0.58	1.00000	0.147059
GO:0090155	negative regulation of sphingolipid bios...	6	0	1.74	1.00000	0.0543478
GO:0090164	asymmetric Golgi ribbon formation	2	0	0.58	1.00000	0.147059
GO:0090171	chondrocyte morphogenesis	1	0	0.29	1.00000	0.25641
GO:0090172	microtubule cytoskeleton organization in...	1	0	0.29	1.00000	0.25641
GO:0090182	regulation of secretion of lysosomal enz...	3	0	0.87	1.00000	0.103093
GO:0090193	positive regulation of glomerulus develo...	9	0	2.61	1.00000	0.0369004
GO:0090210	regulation of establishment of blood-bra...	3	0	0.87	1.00000	0.103093
GO:0090212	negative regulation of establishment of ...	2	0	0.58	1.00000	0.147059
GO:0090215	regulation of 1-phosphatidylinositol-4-p...	1	0	0.29	1.00000	0.25641
GO:0090216	positive regulation of 1-phosphatidylino...	1	0	0.29	1.00000	0.25641
GO:0090242	retinoic acid receptor signaling pathway...	1	0	0.29	1.00000	0.25641
GO:0090247	cell motility involved in somitogenic ax...	1	0	0.29	1.00000	0.25641
GO:0090249	regulation of cell motility involved in ...	1	0	0.29	1.00000	0.25641
GO:0090251	protein localization involved in establi...	1	0	0.29	1.00000	0.25641
GO:0090260	negative regulation of retinal ganglion ...	1	0	0.29	1.00000	0.25641
GO:0090264	regulation of immune complex clearance b...	1	0	0.29	1.00000	0.25641
GO:0090265	positive regulation of immune complex cl...	1	0	0.29	1.00000	0.25641
GO:0090275	negative regulation of somatostatin secr...	2	0	0.58	1.00000	0.147059
GO:0090284	positive regulation of protein glycosyla...	1	0	0.29	1.00000	0.25641
GO:0090289	regulation of osteoclast proliferation	3	0	0.87	1.00000	0.103093
GO:0090290	positive regulation of osteoclast prolif...	3	0	0.87	1.00000	0.103093
GO:0090293	nitrogen catabolite regulation of transc...	1	0	0.29	1.00000	0.25641
GO:0090294	nitrogen catabolite activation of transc...	1	0	0.29	1.00000	0.25641
GO:0090298	negative regulation of mitochondrial DNA...	2	0	0.58	1.00000	0.147059
GO:0090299	regulation of neural crest formation	1	0	0.29	1.00000	0.25641
GO:0090301	negative regulation of neural crest form...	1	0	0.29	1.00000	0.25641
GO:0090327	negative regulation of locomotion involv...	3	0	0.87	1.00000	0.103093
GO:0090340	positive regulation of secretion of lyso...	1	0	0.29	1.00000	0.25641
GO:0090341	negative regulation of secretion of lyso...	2	0	0.58	1.00000	0.147059
GO:0090345	cellular organohalogen metabolic process	1	0	0.29	1.00000	0.25641
GO:0090346	cellular organofluorine metabolic proces...	1	0	0.29	1.00000	0.25641
GO:0090366	positive regulation of mRNA modification	1	0	0.29	1.00000	0.25641
GO:0090389	phagosome-lysosome fusion involved in ap...	1	0	0.29	1.00000	0.25641
GO:0090425	acinar cell differentiation	1	0	0.29	1.00000	0.25641
GO:0090427	activation of meiosis	4	0	1.16	1.00000	0.0793651
GO:0090461	glutamate homeostasis	4	0	1.16	1.00000	0.0793651
GO:0090472	dibasic protein processing	1	0	0.29	1.00000	0.25641
GO:0090480	purine nucleotide-sugar transmembrane tr...	1	0	0.29	1.00000	0.25641
GO:0090500	endocardial cushion to mesenchymal trans...	5	0	1.45	1.00000	0.0645161
GO:0090615	mitochondrial mRNA processing	2	0	0.58	1.00000	0.147059
GO:0090616	mitochondrial mRNA 3'-end processing	1	0	0.29	1.00000	0.25641
GO:0090625	mRNA cleavage involved in gene silencing...	1	0	0.29	1.00000	0.25641
GO:0090648	response to environmental enrichment	1	0	0.29	1.00000	0.25641
GO:0090663	galanin-activated signaling pathway	1	0	0.29	1.00000	0.25641
GO:0090667	cell chemotaxis to vascular endothelial ...	1	0	0.29	1.00000	0.25641
GO:0090668	endothelial cell chemotaxis to vascular ...	1	0	0.29	1.00000	0.25641
GO:0090676	calcium ion transmembrane transport via ...	1	0	0.29	1.00000	0.25641
GO:0090678	cell dedifferentiation involved in pheno...	2	0	0.58	1.00000	0.147059
GO:0090720	primary adaptive immune response	1	0	0.29	1.00000	0.25641
GO:0090721	primary adaptive immune response involvi...	1	0	0.29	1.00000	0.25641
GO:0097017	renal protein absorption	2	0	0.58	1.00000	0.147059
GO:0097018	renal albumin absorption	1	0	0.29	1.00000	0.25641
GO:0097029	mature conventional dendritic cell diffe...	2	0	0.58	1.00000	0.147059
GO:0097045	phosphatidylserine exposure on blood pla...	1	0	0.29	1.00000	0.25641
GO:0097051	establishment of protein localization to...	3	0	0.87	1.00000	0.103093
GO:0097052	L-kynurenine metabolic process	1	0	0.29	1.00000	0.25641
GO:0097056	selenocysteinyl-tRNA(Sec) biosynthetic p...	1	0	0.29	1.00000	0.25641
GO:0097080	plasma membrane selenite transport	1	0	0.29	1.00000	0.25641
GO:0097086	amniotic stem cell differentiation	1	0	0.29	1.00000	0.25641
GO:0097101	blood vessel endothelial cell fate speci...	2	0	0.58	1.00000	0.147059
GO:0097102	endothelial tip cell fate specification	1	0	0.29	1.00000	0.25641
GO:0097105	presynaptic membrane assembly	7	0	2.03	1.00000	0.0469484
GO:0097111	endoplasmic reticulum-Golgi intermediate...	2	0	0.58	1.00000	0.147059
GO:0097112	gamma-aminobutyric acid receptor cluster...	5	0	1.45	1.00000	0.0645161
GO:0097115	neurexin clustering involved in presynap...	1	0	0.29	1.00000	0.25641
GO:0097116	gephyrin clustering involved in postsyna...	3	0	0.87	1.00000	0.103093
GO:0097117	guanylate kinase-associated protein clus...	2	0	0.58	1.00000	0.147059
GO:0097155	fasciculation of sensory neuron axon	3	0	0.87	1.00000	0.103093
GO:0097156	fasciculation of motor neuron axon	2	0	0.58	1.00000	0.147059
GO:0097166	lens epithelial cell proliferation	1	0	0.29	1.00000	0.25641
GO:0097184	response to azide	1	0	0.29	1.00000	0.25641
GO:0097185	cellular response to azide	1	0	0.29	1.00000	0.25641
GO:0097187	dentinogenesis	4	0	1.16	1.00000	0.0793651
GO:0097188	dentin mineralization	1	0	0.29	1.00000	0.25641
GO:0097195	pilomotor reflex	2	0	0.58	1.00000	0.147059
GO:0097222	mitochondrial mRNA polyadenylation	1	0	0.29	1.00000	0.25641
GO:0097231	cell motility in response to calcium ion	1	0	0.29	1.00000	0.25641
GO:0097267	omega-hydroxylase P450 pathway	3	0	0.87	1.00000	0.103093
GO:0097272	ammonium homeostasis	1	0	0.29	1.00000	0.25641
GO:0097273	creatinine homeostasis	2	0	0.58	1.00000	0.147059
GO:0097274	urea homeostasis	2	0	0.58	1.00000	0.147059
GO:0097275	cellular ammonium homeostasis	1	0	0.29	1.00000	0.25641
GO:0097276	cellular creatinine homeostasis	1	0	0.29	1.00000	0.25641
GO:0097277	cellular urea homeostasis	1	0	0.29	1.00000	0.25641
GO:0097323	B cell adhesion	1	0	0.29	1.00000	0.25641
GO:0097325	melanocyte proliferation	1	0	0.29	1.00000	0.25641
GO:0097340	inhibition of cysteine-type endopeptidas...	6	0	1.74	1.00000	0.0543478
GO:0097341	zymogen inhibition	7	0	2.03	1.00000	0.0469484
GO:0097376	interneuron axon guidance	1	0	0.29	1.00000	0.25641
GO:0097466	ubiquitin-dependent glycoprotein ERAD pa...	5	0	1.45	1.00000	0.0645161
GO:0097473	retinal rod cell apoptotic process	1	0	0.29	1.00000	0.25641
GO:0097477	lateral motor column neuron migration	3	0	0.87	1.00000	0.103093
GO:0097497	blood vessel endothelial cell delaminati...	1	0	0.29	1.00000	0.25641
GO:0097510	base-excision repair, AP site formation ...	1	0	0.29	1.00000	0.25641
GO:0097528	execution phase of necroptosis	2	0	0.58	1.00000	0.147059
GO:0097536	thymus epithelium morphogenesis	1	0	0.29	1.00000	0.25641
GO:0097551	mitochondrial double-strand break repair	1	0	0.29	1.00000	0.25641
GO:0097552	mitochondrial double-strand break repair...	1	0	0.29	1.00000	0.25641
GO:0097676	histone H3-K36 dimethylation	3	0	0.87	1.00000	0.103093
GO:0097694	establishment of RNA localization to tel...	3	0	0.87	1.00000	0.103093
GO:0097699	vascular endothelial cell response to fl...	1	0	0.29	1.00000	0.25641
GO:0097711	ciliary basal body-plasma membrane docki...	1	0	0.29	1.00000	0.25641
GO:0097712	vesicle targeting, trans-Golgi to perici...	1	0	0.29	1.00000	0.25641
GO:0097742	de novo centriole assembly	4	0	1.16	1.00000	0.0793651
GO:0097744	urate salt excretion	1	0	0.29	1.00000	0.25641
GO:0097750	endosome membrane tubulation	2	0	0.58	1.00000	0.147059
GO:0098038	non-replicative transposition, DNA-media...	1	0	0.29	1.00000	0.25641
GO:0098529	neuromuscular junction development, skel...	1	0	0.29	1.00000	0.25641
GO:0098530	positive regulation of strand invasion	1	0	0.29	1.00000	0.25641
GO:0098535	de novo centriole assembly involved in m...	4	0	1.16	1.00000	0.0793651
GO:0098582	innate vocalization behavior	2	0	0.58	1.00000	0.147059
GO:0098596	imitative learning	6	0	1.74	1.00000	0.0543478
GO:0098658	inorganic anion import across plasma mem...	2	0	0.58	1.00000	0.147059
GO:0098694	regulation of synaptic vesicle budding f...	1	0	0.29	1.00000	0.25641
GO:0098700	neurotransmitter loading into synaptic v...	5	0	1.45	1.00000	0.0645161
GO:0098705	copper ion import across plasma membrane	2	0	0.58	1.00000	0.147059
GO:0098711	iron ion import across plasma membrane	2	0	0.58	1.00000	0.147059
GO:0098718	serine import across plasma membrane	1	0	0.29	1.00000	0.25641
GO:0098736	negative regulation of the force of hear...	1	0	0.29	1.00000	0.25641
GO:0098737	protein insertion into plasma membrane	1	0	0.29	1.00000	0.25641
GO:0098758	response to interleukin-8	2	0	0.58	1.00000	0.147059
GO:0098759	cellular response to interleukin-8	2	0	0.58	1.00000	0.147059
GO:0098768	meiotic prometaphase I	1	0	0.29	1.00000	0.25641
GO:0098795	mRNA cleavage involved in gene silencing	2	0	0.58	1.00000	0.147059
GO:0098817	evoked excitatory postsynaptic potential	1	0	0.29	1.00000	0.25641
GO:0098822	peptidyl-cysteine modification to L-cyst...	1	0	0.29	1.00000	0.25641
GO:0098874	spike train	1	0	0.29	1.00000	0.25641
GO:0098886	modification of dendritic spine	1	0	0.29	1.00000	0.25641
GO:0098903	regulation of membrane repolarization du...	5	0	1.45	1.00000	0.0645161
GO:0098904	regulation of AV node cell action potent...	3	0	0.87	1.00000	0.103093
GO:0098907	regulation of SA node cell action potent...	2	0	0.58	1.00000	0.147059
GO:0098910	regulation of atrial cardiac muscle cell...	4	0	1.16	1.00000	0.0793651
GO:0098912	membrane depolarization during atrial ca...	2	0	0.58	1.00000	0.147059
GO:0098914	membrane repolarization during atrial ca...	3	0	0.87	1.00000	0.103093
GO:0098939	dendritic transport of mitochondrion	2	0	0.58	1.00000	0.147059
GO:0098957	anterograde axonal transport of mitochon...	6	0	1.74	1.00000	0.0543478
GO:0098964	anterograde dendritic transport of messe...	2	0	0.58	1.00000	0.147059
GO:0098968	neurotransmitter receptor transport post...	1	0	0.29	1.00000	0.25641
GO:0098972	anterograde dendritic transport of mitoc...	1	0	0.29	1.00000	0.25641
GO:0098990	AMPA selective glutamate receptor signal...	1	0	0.29	1.00000	0.25641
GO:0099082	retrograde trans-synaptic signaling by n...	2	0	0.58	1.00000	0.147059
GO:0099083	retrograde trans-synaptic signaling by n...	1	0	0.29	1.00000	0.25641
GO:0099087	anterograde axonal transport of messenge...	1	0	0.29	1.00000	0.25641
GO:0099088	axonal transport of messenger ribonucleo...	1	0	0.29	1.00000	0.25641
GO:0099089	establishment of endoplasmic reticulum l...	1	0	0.29	1.00000	0.25641
GO:0099098	microtubule polymerization based movemen...	1	0	0.29	1.00000	0.25641
GO:0099140	presynaptic actin cytoskeleton organizat...	1	0	0.29	1.00000	0.25641
GO:0099148	regulation of synaptic vesicle docking	2	0	0.58	1.00000	0.147059
GO:0099152	regulation of neurotransmitter receptor ...	3	0	0.87	1.00000	0.103093
GO:0099153	synaptic transmission, serotonergic	1	0	0.29	1.00000	0.25641
GO:0099158	regulation of recycling endosome localiz...	1	0	0.29	1.00000	0.25641
GO:0099161	regulation of presynaptic dense core gra...	1	0	0.29	1.00000	0.25641
GO:0099180	zinc ion import into synaptic vesicle	2	0	0.58	1.00000	0.147059
GO:0099187	presynaptic cytoskeleton organization	1	0	0.29	1.00000	0.25641
GO:0099502	calcium-dependent activation of synaptic...	3	0	0.87	1.00000	0.103093
GO:0099527	postsynapse to nucleus signaling pathway	15	0	4.35	1.00000	0.0224719
GO:0099532	synaptic vesicle endosomal processing	13	0	3.77	1.00000	0.0258398
GO:0099533	positive regulation of presynaptic cytos...	2	0	0.58	1.00000	0.147059
GO:0099552	trans-synaptic signaling by lipid, modul...	3	0	0.87	1.00000	0.103093
GO:0099553	trans-synaptic signaling by endocannabin...	3	0	0.87	1.00000	0.103093
GO:0099554	trans-synaptic signaling by soluble gas,...	1	0	0.29	1.00000	0.25641
GO:0099555	trans-synaptic signaling by nitric oxide...	1	0	0.29	1.00000	0.25641
GO:0099557	trans-synaptic signaling by trans-synapt...	2	0	0.58	1.00000	0.147059
GO:0099608	regulation of action potential firing pa...	1	0	0.29	1.00000	0.25641
GO:0099612	protein localization to axon	11	0	3.19	1.00000	0.0303951
GO:0099624	atrial cardiac muscle cell membrane repo...	5	0	1.45	1.00000	0.0645161
GO:0099627	neurotransmitter receptor cycle	1	0	0.29	1.00000	0.25641
GO:0099630	postsynaptic neurotransmitter receptor c...	1	0	0.29	1.00000	0.25641
GO:0099642	retrograde axonal protein transport	1	0	0.29	1.00000	0.25641
GO:0099703	induction of synaptic vesicle exocytosis...	1	0	0.29	1.00000	0.25641
GO:0100001	regulation of skeletal muscle contractio...	1	0	0.29	1.00000	0.25641
GO:0100026	positive regulation of DNA repair by tra...	1	0	0.29	1.00000	0.25641
GO:0106005	RNA 5'-cap (guanine-N7)-methylation	1	0	0.29	1.00000	0.25641
GO:0106028	neuron projection retraction	1	0	0.29	1.00000	0.25641
GO:0106040	regulation of GABA-A receptor activity	1	0	0.29	1.00000	0.25641
GO:0106044	guanine deglycation	1	0	0.29	1.00000	0.25641
GO:0106045	guanine deglycation, methylglyoxal remov...	1	0	0.29	1.00000	0.25641
GO:0106046	guanine deglycation, glyoxal removal	1	0	0.29	1.00000	0.25641
GO:0106064	regulation of cobalamin metabolic proces...	1	0	0.29	1.00000	0.25641
GO:0106077	histone succinylation	4	0	1.16	1.00000	0.0793651
GO:0106096	response to ceramide	1	0	0.29	1.00000	0.25641
GO:0106104	regulation of glutamate receptor cluster...	7	0	2.03	1.00000	0.0469484
GO:0106121	positive regulation of cobalamin metabol...	1	0	0.29	1.00000	0.25641
GO:0106134	positive regulation of cardiac muscle ce...	2	0	0.58	1.00000	0.147059
GO:0110008	ncRNA deadenylation	1	0	0.29	1.00000	0.25641
GO:0110011	regulation of basement membrane organiza...	5	0	1.45	1.00000	0.0645161
GO:0110051	metabolite repair	1	0	0.29	1.00000	0.25641
GO:0110057	regulation of blood vessel endothelial c...	1	0	0.29	1.00000	0.25641
GO:0110059	negative regulation of blood vessel endo...	1	0	0.29	1.00000	0.25641
GO:0110061	regulation of angiotensin-activated sign...	2	0	0.58	1.00000	0.147059
GO:0110077	vesicle-mediated intercellular transport	1	0	0.29	1.00000	0.25641
GO:0110090	positive regulation of hippocampal neuro...	1	0	0.29	1.00000	0.25641
GO:0110097	regulation of calcium import into the mi...	1	0	0.29	1.00000	0.25641
GO:0110113	positive regulation of lipid transporter...	1	0	0.29	1.00000	0.25641
GO:0120006	regulation of glutamatergic neuron diffe...	1	0	0.29	1.00000	0.25641
GO:0120008	positive regulation of glutamatergic neu...	1	0	0.29	1.00000	0.25641
GO:0120045	stereocilium maintenance	1	0	0.29	1.00000	0.25641
GO:0120049	snRNA (adenine-N6)-methylation	2	0	0.58	1.00000	0.147059
GO:0120054	intestinal motility	1	0	0.29	1.00000	0.25641
GO:0120055	small intestinal transit	1	0	0.29	1.00000	0.25641
GO:0120057	regulation of small intestinal transit	1	0	0.29	1.00000	0.25641
GO:0120058	positive regulation of small intestinal ...	1	0	0.29	1.00000	0.25641
GO:0120060	regulation of gastric emptying	1	0	0.29	1.00000	0.25641
GO:0120061	negative regulation of gastric emptying	1	0	0.29	1.00000	0.25641
GO:0120093	regulation of peptidyl-lysine crotonylat...	1	0	0.29	1.00000	0.25641
GO:0120094	negative regulation of peptidyl-lysine c...	1	0	0.29	1.00000	0.25641
GO:0120117	T cell meandering migration	1	0	0.29	1.00000	0.25641
GO:0120126	response to copper ion starvation	1	0	0.29	1.00000	0.25641
GO:0120154	negative regulation of ERBB4 signaling p...	1	0	0.29	1.00000	0.25641
GO:0120158	positive regulation of collagen cataboli...	2	0	0.58	1.00000	0.147059
GO:0120191	negative regulation of termination of RN...	2	0	0.58	1.00000	0.147059
GO:0120222	regulation of blastocyst development	1	0	0.29	1.00000	0.25641
GO:0140009	L-aspartate import across plasma membran...	4	0	1.16	1.00000	0.0793651
GO:0140018	regulation of cytoplasmic translational ...	1	0	0.29	1.00000	0.25641
GO:0140039	cell-cell adhesion in response to extrac...	1	0	0.29	1.00000	0.25641
GO:0140041	cellular detoxification of methylglyoxal	1	0	0.29	1.00000	0.25641
GO:0140049	regulation of endocardial cushion to mes...	1	0	0.29	1.00000	0.25641
GO:0140051	positive regulation of endocardial cushi...	1	0	0.29	1.00000	0.25641
GO:0140074	cardiac endothelial to mesenchymal trans...	1	0	0.29	1.00000	0.25641
GO:0140193	regulation of adenylate cyclase-inhibiti...	1	0	0.29	1.00000	0.25641
GO:0140194	negative regulation of adenylate cyclase...	1	0	0.29	1.00000	0.25641
GO:0140205	oligopeptide import across plasma membra...	3	0	0.87	1.00000	0.103093
GO:0140206	dipeptide import across plasma membrane	3	0	0.87	1.00000	0.103093
GO:0140321	negative regulation by symbiont of host ...	1	0	0.29	1.00000	0.25641
GO:0150003	regulation of spontaneous synaptic trans...	7	0	2.03	1.00000	0.0469484
GO:0150007	clathrin-dependent synaptic vesicle endo...	3	0	0.87	1.00000	0.103093
GO:0150012	positive regulation of neuron projection...	7	0	2.03	1.00000	0.0469484
GO:0150018	basal dendrite development	3	0	0.87	1.00000	0.103093
GO:0150019	basal dendrite morphogenesis	3	0	0.87	1.00000	0.103093
GO:0150020	basal dendrite arborization	3	0	0.87	1.00000	0.103093
GO:0150033	negative regulation of protein localizat...	1	0	0.29	1.00000	0.25641
GO:0150066	negative regulation of deacetylase activ...	2	0	0.58	1.00000	0.147059
GO:0150070	regulation of arginase activity	1	0	0.29	1.00000	0.25641
GO:0150072	positive regulation of arginase activity	1	0	0.29	1.00000	0.25641
GO:0150073	regulation of protein-glutamine gamma-gl...	1	0	0.29	1.00000	0.25641
GO:0150074	positive regulation of protein-glutamine...	1	0	0.29	1.00000	0.25641
GO:0150094	amyloid-beta clearance by cellular catab...	6	0	1.74	1.00000	0.0543478
GO:0150106	regulation of protein localization to ce...	1	0	0.29	1.00000	0.25641
GO:0150147	cell-cell junction disassembly	3	0	0.87	1.00000	0.103093
GO:1900010	regulation of corticotropin-releasing ho...	1	0	0.29	1.00000	0.25641
GO:1900011	negative regulation of corticotropin-rel...	1	0	0.29	1.00000	0.25641
GO:1900035	negative regulation of cellular response...	1	0	0.29	1.00000	0.25641
GO:1900039	positive regulation of cellular response...	2	0	0.58	1.00000	0.147059
GO:1900052	regulation of retinoic acid biosynthetic...	2	0	0.58	1.00000	0.147059
GO:1900053	negative regulation of retinoic acid bio...	1	0	0.29	1.00000	0.25641
GO:1900054	positive regulation of retinoic acid bio...	1	0	0.29	1.00000	0.25641
GO:1900060	negative regulation of ceramide biosynth...	4	0	1.16	1.00000	0.0793651
GO:1900062	regulation of replicative cell aging	1	0	0.29	1.00000	0.25641
GO:1900073	regulation of neuromuscular synaptic tra...	1	0	0.29	1.00000	0.25641
GO:1900075	positive regulation of neuromuscular syn...	1	0	0.29	1.00000	0.25641
GO:1900081	regulation of arginine catabolic process	1	0	0.29	1.00000	0.25641
GO:1900082	negative regulation of arginine cataboli...	1	0	0.29	1.00000	0.25641
GO:1900084	regulation of peptidyl-tyrosine autophos...	5	0	1.45	1.00000	0.0645161
GO:1900086	positive regulation of peptidyl-tyrosine...	5	0	1.45	1.00000	0.0645161
GO:1900098	regulation of plasma cell differentiatio...	1	0	0.29	1.00000	0.25641
GO:1900100	positive regulation of plasma cell diffe...	1	0	0.29	1.00000	0.25641
GO:1900104	regulation of hyaluranon cable assembly	3	0	0.87	1.00000	0.103093
GO:1900106	positive regulation of hyaluranon cable ...	3	0	0.87	1.00000	0.103093
GO:1900111	positive regulation of histone H3-K9 dim...	1	0	0.29	1.00000	0.25641
GO:1900130	regulation of lipid binding	1	0	0.29	1.00000	0.25641
GO:1900131	negative regulation of lipid binding	1	0	0.29	1.00000	0.25641
GO:1900133	regulation of renin secretion into blood...	3	0	0.87	1.00000	0.103093
GO:1900134	negative regulation of renin secretion i...	1	0	0.29	1.00000	0.25641
GO:1900135	positive regulation of renin secretion i...	2	0	0.58	1.00000	0.147059
GO:1900142	negative regulation of oligodendrocyte a...	2	0	0.58	1.00000	0.147059
GO:1900146	negative regulation of nodal signaling p...	1	0	0.29	1.00000	0.25641
GO:1900150	regulation of defense response to fungus	4	0	1.16	1.00000	0.0793651
GO:1900158	negative regulation of bone mineralizati...	2	0	0.58	1.00000	0.147059
GO:1900161	regulation of phospholipid scramblase ac...	1	0	0.29	1.00000	0.25641
GO:1900163	positive regulation of phospholipid scra...	1	0	0.29	1.00000	0.25641
GO:1900166	regulation of glial cell-derived neurotr...	2	0	0.58	1.00000	0.147059
GO:1900168	positive regulation of glial cell-derive...	2	0	0.58	1.00000	0.147059
GO:1900169	regulation of glucocorticoid mediated si...	3	0	0.87	1.00000	0.103093
GO:1900170	negative regulation of glucocorticoid me...	2	0	0.58	1.00000	0.147059
GO:1900176	negative regulation of nodal signaling p...	1	0	0.29	1.00000	0.25641
GO:1900200	mesenchymal cell apoptotic process invol...	3	0	0.87	1.00000	0.103093
GO:1900204	apoptotic process involved in metanephri...	1	0	0.29	1.00000	0.25641
GO:1900205	apoptotic process involved in metanephri...	1	0	0.29	1.00000	0.25641
GO:1900211	regulation of mesenchymal cell apoptotic...	3	0	0.87	1.00000	0.103093
GO:1900212	negative regulation of mesenchymal cell ...	3	0	0.87	1.00000	0.103093
GO:1900214	regulation of apoptotic process involved...	1	0	0.29	1.00000	0.25641
GO:1900215	negative regulation of apoptotic process...	1	0	0.29	1.00000	0.25641
GO:1900217	regulation of apoptotic process involved...	1	0	0.29	1.00000	0.25641
GO:1900218	negative regulation of apoptotic process...	1	0	0.29	1.00000	0.25641
GO:1900220	semaphorin-plexin signaling pathway invo...	2	0	0.58	1.00000	0.147059
GO:1900234	regulation of Kit signaling pathway	2	0	0.58	1.00000	0.147059
GO:1900235	negative regulation of Kit signaling pat...	2	0	0.58	1.00000	0.147059
GO:1900243	negative regulation of synaptic vesicle ...	1	0	0.29	1.00000	0.25641
GO:1900248	negative regulation of cytoplasmic trans...	1	0	0.29	1.00000	0.25641
GO:1900275	negative regulation of phospholipase C a...	3	0	0.87	1.00000	0.103093
GO:1900276	regulation of proteinase activated recep...	1	0	0.29	1.00000	0.25641
GO:1900368	regulation of RNA interference	4	0	1.16	1.00000	0.0793651
GO:1900369	negative regulation of RNA interference	2	0	0.58	1.00000	0.147059
GO:1900370	positive regulation of RNA interference	1	0	0.29	1.00000	0.25641
GO:1900383	regulation of synaptic plasticity by rec...	1	0	0.29	1.00000	0.25641
GO:1900450	negative regulation of glutamate recepto...	4	0	1.16	1.00000	0.0793651
GO:1900477	negative regulation of G1/S transition o...	1	0	0.29	1.00000	0.25641
GO:1900480	regulation of diacylglycerol biosyntheti...	1	0	0.29	1.00000	0.25641
GO:1900483	regulation of protein targeting to vacuo...	1	0	0.29	1.00000	0.25641
GO:1900533	palmitic acid metabolic process	1	0	0.29	1.00000	0.25641
GO:1900535	palmitic acid biosynthetic process	1	0	0.29	1.00000	0.25641
GO:1900620	acetate ester biosynthetic process	3	0	0.87	1.00000	0.103093
GO:1900623	regulation of monocyte aggregation	2	0	0.58	1.00000	0.147059
GO:1900625	positive regulation of monocyte aggregat...	2	0	0.58	1.00000	0.147059
GO:1900729	regulation of adenylate cyclase-inhibiti...	1	0	0.29	1.00000	0.25641
GO:1900731	positive regulation of adenylate cyclase...	1	0	0.29	1.00000	0.25641
GO:1900736	regulation of phospholipase C-activating...	4	0	1.16	1.00000	0.0793651
GO:1900737	negative regulation of phospholipase C-a...	1	0	0.29	1.00000	0.25641
GO:1900738	positive regulation of phospholipase C-a...	3	0	0.87	1.00000	0.103093
GO:1900749	(R)-carnitine transport	1	0	0.29	1.00000	0.25641
GO:1900753	doxorubicin transport	1	0	0.29	1.00000	0.25641
GO:1900756	protein processing in phagocytic vesicle	2	0	0.58	1.00000	0.147059
GO:1900827	positive regulation of membrane depolari...	1	0	0.29	1.00000	0.25641
GO:1900864	mitochondrial RNA modification	4	0	1.16	1.00000	0.0793651
GO:1900923	regulation of glycine import across plas...	1	0	0.29	1.00000	0.25641
GO:1900924	negative regulation of glycine import ac...	1	0	0.29	1.00000	0.25641
GO:1901004	ubiquinone-6 metabolic process	1	0	0.29	1.00000	0.25641
GO:1901006	ubiquinone-6 biosynthetic process	1	0	0.29	1.00000	0.25641
GO:1901052	sarcosine metabolic process	1	0	0.29	1.00000	0.25641
GO:1901073	glucosamine-containing compound biosynth...	1	0	0.29	1.00000	0.25641
GO:1901074	regulation of engulfment of apoptotic ce...	3	0	0.87	1.00000	0.103093
GO:1901076	positive regulation of engulfment of apo...	2	0	0.58	1.00000	0.147059
GO:1901086	benzylpenicillin metabolic process	1	0	0.29	1.00000	0.25641
GO:1901143	insulin catabolic process	3	0	0.87	1.00000	0.103093
GO:1901145	mesenchymal cell apoptotic process invol...	3	0	0.87	1.00000	0.103093
GO:1901146	mesenchymal cell apoptotic process invol...	1	0	0.29	1.00000	0.25641
GO:1901147	mesenchymal cell apoptotic process invol...	1	0	0.29	1.00000	0.25641
GO:1901162	primary amino compound biosynthetic proc...	4	0	1.16	1.00000	0.0793651
GO:1901202	negative regulation of extracellular mat...	1	0	0.29	1.00000	0.25641
GO:1901207	regulation of heart looping	1	0	0.29	1.00000	0.25641
GO:1901208	negative regulation of heart looping	1	0	0.29	1.00000	0.25641
GO:1901210	regulation of cardiac chamber formation	1	0	0.29	1.00000	0.25641
GO:1901211	negative regulation of cardiac chamber f...	1	0	0.29	1.00000	0.25641
GO:1901219	regulation of cardiac chamber morphogene...	2	0	0.58	1.00000	0.147059
GO:1901220	negative regulation of cardiac chamber m...	2	0	0.58	1.00000	0.147059
GO:1901229	regulation of non-canonical Wnt signalin...	1	0	0.29	1.00000	0.25641
GO:1901231	positive regulation of non-canonical Wnt...	1	0	0.29	1.00000	0.25641
GO:1901232	regulation of convergent extension invol...	1	0	0.29	1.00000	0.25641
GO:1901233	negative regulation of convergent extens...	1	0	0.29	1.00000	0.25641
GO:1901246	regulation of lung ciliated cell differe...	1	0	0.29	1.00000	0.25641
GO:1901248	positive regulation of lung ciliated cel...	1	0	0.29	1.00000	0.25641
GO:1901256	regulation of macrophage colony-stimulat...	3	0	0.87	1.00000	0.103093
GO:1901258	positive regulation of macrophage colony...	3	0	0.87	1.00000	0.103093
GO:1901291	negative regulation of double-strand bre...	1	0	0.29	1.00000	0.25641
GO:1901297	positive regulation of canonical Wnt sig...	1	0	0.29	1.00000	0.25641
GO:1901304	regulation of spermidine biosynthetic pr...	1	0	0.29	1.00000	0.25641
GO:1901307	positive regulation of spermidine biosyn...	1	0	0.29	1.00000	0.25641
GO:1901317	regulation of flagellated sperm motility	9	0	2.61	1.00000	0.0369004
GO:1901318	negative regulation of flagellated sperm...	1	0	0.29	1.00000	0.25641
GO:1901320	negative regulation of heart induction	1	0	0.29	1.00000	0.25641
GO:1901331	positive regulation of odontoblast diffe...	1	0	0.29	1.00000	0.25641
GO:1901340	negative regulation of store-operated ca...	1	0	0.29	1.00000	0.25641
GO:1901346	negative regulation of vasculature devel...	1	0	0.29	1.00000	0.25641
GO:1901373	lipid hydroperoxide transport	1	0	0.29	1.00000	0.25641
GO:1901390	positive regulation of transforming grow...	1	0	0.29	1.00000	0.25641
GO:1901392	regulation of transforming growth factor...	1	0	0.29	1.00000	0.25641
GO:1901394	positive regulation of transforming grow...	1	0	0.29	1.00000	0.25641
GO:1901403	positive regulation of tetrapyrrole meta...	1	0	0.29	1.00000	0.25641
GO:1901407	regulation of phosphorylation of RNA pol...	2	0	0.58	1.00000	0.147059
GO:1901409	positive regulation of phosphorylation o...	1	0	0.29	1.00000	0.25641
GO:1901419	regulation of response to alcohol	1	0	0.29	1.00000	0.25641
GO:1901421	positive regulation of response to alcoh...	1	0	0.29	1.00000	0.25641
GO:1901483	regulation of transcription factor catab...	4	0	1.16	1.00000	0.0793651
GO:1901485	positive regulation of transcription fac...	4	0	1.16	1.00000	0.0793651
GO:1901494	regulation of cysteine metabolic process	1	0	0.29	1.00000	0.25641
GO:1901509	regulation of endothelial tube morphogen...	4	0	1.16	1.00000	0.0793651
GO:1901529	positive regulation of anion channel act...	3	0	0.87	1.00000	0.103093
GO:1901551	negative regulation of endothelial cell ...	2	0	0.58	1.00000	0.147059
GO:1901557	response to fenofibrate	1	0	0.29	1.00000	0.25641
GO:1901585	regulation of acid-sensing ion channel a...	2	0	0.58	1.00000	0.147059
GO:1901586	negative regulation of acid-sensing ion ...	1	0	0.29	1.00000	0.25641
GO:1901594	response to capsazepine	1	0	0.29	1.00000	0.25641
GO:1901608	regulation of vesicle transport along mi...	6	0	1.74	1.00000	0.0543478
GO:1901609	negative regulation of vesicle transport...	1	0	0.29	1.00000	0.25641
GO:1901610	positive regulation of vesicle transport...	5	0	1.45	1.00000	0.0645161
GO:1901622	positive regulation of smoothened signal...	1	0	0.29	1.00000	0.25641
GO:1901624	negative regulation of lymphocyte chemot...	1	0	0.29	1.00000	0.25641
GO:1901639	XDP catabolic process	1	0	0.29	1.00000	0.25641
GO:1901656	glycoside transport	3	0	0.87	1.00000	0.103093
GO:1901671	positive regulation of superoxide dismut...	4	0	1.16	1.00000	0.0793651
GO:1901674	regulation of histone H3-K27 acetylation	3	0	0.87	1.00000	0.103093
GO:1901675	negative regulation of histone H3-K27 ac...	1	0	0.29	1.00000	0.25641
GO:1901676	positive regulation of histone H3-K27 ac...	1	0	0.29	1.00000	0.25641
GO:1901696	cannabinoid biosynthetic process	1	0	0.29	1.00000	0.25641
GO:1901706	mesenchymal cell differentiation involve...	1	0	0.29	1.00000	0.25641
GO:1901725	regulation of histone deacetylase activi...	8	0	2.32	1.00000	0.0413223
GO:1901726	negative regulation of histone deacetyla...	2	0	0.58	1.00000	0.147059
GO:1901727	positive regulation of histone deacetyla...	6	0	1.74	1.00000	0.0543478
GO:1901738	regulation of vitamin A metabolic proces...	1	0	0.29	1.00000	0.25641
GO:1901740	negative regulation of myoblast fusion	2	0	0.58	1.00000	0.147059
GO:1901751	leukotriene A4 metabolic process	1	0	0.29	1.00000	0.25641
GO:1901753	leukotriene A4 biosynthetic process	1	0	0.29	1.00000	0.25641
GO:1901804	beta-glucoside metabolic process	1	0	0.29	1.00000	0.25641
GO:1901805	beta-glucoside catabolic process	1	0	0.29	1.00000	0.25641
GO:1901810	beta-carotene metabolic process	1	0	0.29	1.00000	0.25641
GO:1901834	regulation of deadenylation-independent ...	1	0	0.29	1.00000	0.25641
GO:1901835	positive regulation of deadenylation-ind...	1	0	0.29	1.00000	0.25641
GO:1901843	positive regulation of high voltage-gate...	4	0	1.16	1.00000	0.0793651
GO:1901856	negative regulation of cellular respirat...	3	0	0.87	1.00000	0.103093
GO:1901859	negative regulation of mitochondrial DNA...	1	0	0.29	1.00000	0.25641
GO:1901899	positive regulation of relaxation of car...	1	0	0.29	1.00000	0.25641
GO:1901906	diadenosine pentaphosphate metabolic pro...	4	0	1.16	1.00000	0.0793651
GO:1901907	diadenosine pentaphosphate catabolic pro...	4	0	1.16	1.00000	0.0793651
GO:1901908	diadenosine hexaphosphate metabolic proc...	4	0	1.16	1.00000	0.0793651
GO:1901909	diadenosine hexaphosphate catabolic proc...	4	0	1.16	1.00000	0.0793651
GO:1901910	adenosine 5'-(hexahydrogen pentaphosphat...	4	0	1.16	1.00000	0.0793651
GO:1901911	adenosine 5'-(hexahydrogen pentaphosphat...	4	0	1.16	1.00000	0.0793651
GO:1901951	regulation of anterograde dense core gra...	3	0	0.87	1.00000	0.103093
GO:1901953	positive regulation of anterograde dense...	3	0	0.87	1.00000	0.103093
GO:1901954	regulation of retrograde dense core gran...	1	0	0.29	1.00000	0.25641
GO:1901956	positive regulation of retrograde dense ...	1	0	0.29	1.00000	0.25641
GO:1901979	regulation of inward rectifier potassium...	3	0	0.87	1.00000	0.103093
GO:1901980	positive regulation of inward rectifier ...	1	0	0.29	1.00000	0.25641
GO:1901994	negative regulation of meiotic cell cycl...	3	0	0.87	1.00000	0.103093
GO:1901999	homogentisate metabolic process	1	0	0.29	1.00000	0.25641
GO:1902000	homogentisate catabolic process	1	0	0.29	1.00000	0.25641
GO:1902020	negative regulation of cilium-dependent ...	1	0	0.29	1.00000	0.25641
GO:1902038	positive regulation of hematopoietic ste...	1	0	0.29	1.00000	0.25641
GO:1902045	negative regulation of Fas signaling pat...	1	0	0.29	1.00000	0.25641
GO:1902064	regulation of transcription from RNA pol...	1	0	0.29	1.00000	0.25641
GO:1902070	positive regulation of sphingolipid medi...	1	0	0.29	1.00000	0.25641
GO:1902073	positive regulation of hypoxia-inducible...	1	0	0.29	1.00000	0.25641
GO:1902076	regulation of lateral motor column neuro...	1	0	0.29	1.00000	0.25641
GO:1902078	positive regulation of lateral motor col...	1	0	0.29	1.00000	0.25641
GO:1902080	regulation of calcium ion import into sa...	2	0	0.58	1.00000	0.147059
GO:1902081	negative regulation of calcium ion impor...	2	0	0.58	1.00000	0.147059
GO:1902093	positive regulation of flagellated sperm...	5	0	1.45	1.00000	0.0645161
GO:1902102	regulation of metaphase/anaphase transit...	3	0	0.87	1.00000	0.103093
GO:1902103	negative regulation of metaphase/anaphas...	2	0	0.58	1.00000	0.147059
GO:1902104	positive regulation of metaphase/anaphas...	1	0	0.29	1.00000	0.25641
GO:1902159	regulation of cyclic nucleotide-gated io...	1	0	0.29	1.00000	0.25641
GO:1902161	positive regulation of cyclic nucleotide...	1	0	0.29	1.00000	0.25641
GO:1902174	positive regulation of keratinocyte apop...	3	0	0.87	1.00000	0.103093
GO:1902178	fibroblast growth factor receptor apopto...	1	0	0.29	1.00000	0.25641
GO:1902203	negative regulation of hepatocyte growth...	1	0	0.29	1.00000	0.25641
GO:1902211	regulation of prolactin signaling pathwa...	1	0	0.29	1.00000	0.25641
GO:1902213	positive regulation of prolactin signali...	1	0	0.29	1.00000	0.25641
GO:1902216	positive regulation of interleukin-4-med...	2	0	0.58	1.00000	0.147059
GO:1902220	positive regulation of intrinsic apoptot...	1	0	0.29	1.00000	0.25641
GO:1902228	positive regulation of macrophage colony...	1	0	0.29	1.00000	0.25641
GO:1902238	regulation of intrinsic apoptotic signal...	1	0	0.29	1.00000	0.25641
GO:1902239	negative regulation of intrinsic apoptot...	1	0	0.29	1.00000	0.25641
GO:1902256	regulation of apoptotic process involved...	3	0	0.87	1.00000	0.103093
GO:1902257	negative regulation of apoptotic process...	2	0	0.58	1.00000	0.147059
GO:1902261	positive regulation of delayed rectifier...	3	0	0.87	1.00000	0.103093
GO:1902270	(R)-carnitine transmembrane transport	1	0	0.29	1.00000	0.25641
GO:1902277	negative regulation of pancreatic amylas...	1	0	0.29	1.00000	0.25641
GO:1902283	negative regulation of primary amine oxi...	2	0	0.58	1.00000	0.147059
GO:1902287	semaphorin-plexin signaling pathway invo...	11	0	3.19	1.00000	0.0303951
GO:1902294	cell cycle DNA replication termination	1	0	0.29	1.00000	0.25641
GO:1902296	DNA strand elongation involved in cell c...	1	0	0.29	1.00000	0.25641
GO:1902311	regulation of copper ion transmembrane t...	1	0	0.29	1.00000	0.25641
GO:1902317	nuclear DNA replication termination	1	0	0.29	1.00000	0.25641
GO:1902319	DNA strand elongation involved in nuclea...	1	0	0.29	1.00000	0.25641
GO:1902336	positive regulation of retinal ganglion ...	2	0	0.58	1.00000	0.147059
GO:1902338	negative regulation of apoptotic process...	6	0	1.74	1.00000	0.0543478
GO:1902358	sulfate transmembrane transport	1	0	0.29	1.00000	0.25641
GO:1902359	Notch signaling pathway involved in somi...	2	0	0.58	1.00000	0.147059
GO:1902366	regulation of Notch signaling pathway in...	2	0	0.58	1.00000	0.147059
GO:1902367	negative regulation of Notch signaling p...	2	0	0.58	1.00000	0.147059
GO:1902374	regulation of rRNA catabolic process	1	0	0.29	1.00000	0.25641
GO:1902378	VEGF-activated neuropilin signaling path...	1	0	0.29	1.00000	0.25641
GO:1902389	ceramide 1-phosphate transport	1	0	0.29	1.00000	0.25641
GO:1902440	protein localization to mitotic spindle ...	1	0	0.29	1.00000	0.25641
GO:1902488	cholangiocyte apoptotic process	3	0	0.87	1.00000	0.103093
GO:1902490	regulation of sperm capacitation	2	0	0.58	1.00000	0.147059
GO:1902499	positive regulation of protein autoubiqu...	2	0	0.58	1.00000	0.147059
GO:1902504	regulation of signal transduction involv...	1	0	0.29	1.00000	0.25641
GO:1902511	negative regulation of apoptotic DNA fra...	3	0	0.87	1.00000	0.103093
GO:1902525	regulation of protein monoubiquitination	5	0	1.45	1.00000	0.0645161
GO:1902527	positive regulation of protein monoubiqu...	4	0	1.16	1.00000	0.0793651
GO:1902528	regulation of protein linear polyubiquit...	2	0	0.58	1.00000	0.147059
GO:1902530	positive regulation of protein linear po...	2	0	0.58	1.00000	0.147059
GO:1902551	regulation of catalase activity	1	0	0.29	1.00000	0.25641
GO:1902553	positive regulation of catalase activity	1	0	0.29	1.00000	0.25641
GO:1902565	positive regulation of neutrophil activa...	3	0	0.87	1.00000	0.103093
GO:1902568	positive regulation of eosinophil activa...	2	0	0.58	1.00000	0.147059
GO:1902606	regulation of large conductance calcium-...	1	0	0.29	1.00000	0.25641
GO:1902608	positive regulation of large conductance...	1	0	0.29	1.00000	0.25641
GO:1902612	regulation of anti-Mullerian hormone sig...	1	0	0.29	1.00000	0.25641
GO:1902613	negative regulation of anti-Mullerian ho...	1	0	0.29	1.00000	0.25641
GO:1902617	response to fluoride	1	0	0.29	1.00000	0.25641
GO:1902618	cellular response to fluoride	1	0	0.29	1.00000	0.25641
GO:1902623	negative regulation of neutrophil migrat...	3	0	0.87	1.00000	0.103093
GO:1902645	tertiary alcohol biosynthetic process	7	0	2.03	1.00000	0.0469484
GO:1902684	negative regulation of receptor localiza...	1	0	0.29	1.00000	0.25641
GO:1902690	positive regulation of NAD metabolic pro...	1	0	0.29	1.00000	0.25641
GO:1902691	respiratory basal cell differentiation	1	0	0.29	1.00000	0.25641
GO:1902721	negative regulation of prolactin secreti...	1	0	0.29	1.00000	0.25641
GO:1902724	positive regulation of skeletal muscle s...	2	0	0.58	1.00000	0.147059
GO:1902728	positive regulation of growth factor dep...	2	0	0.58	1.00000	0.147059
GO:1902748	positive regulation of lens fiber cell d...	2	0	0.58	1.00000	0.147059
GO:1902769	regulation of choline O-acetyltransferas...	1	0	0.29	1.00000	0.25641
GO:1902771	positive regulation of choline O-acetylt...	1	0	0.29	1.00000	0.25641
GO:1902775	mitochondrial large ribosomal subunit as...	3	0	0.87	1.00000	0.103093
GO:1902803	regulation of synaptic vesicle transport	6	0	1.74	1.00000	0.0543478
GO:1902804	negative regulation of synaptic vesicle ...	1	0	0.29	1.00000	0.25641
GO:1902805	positive regulation of synaptic vesicle ...	2	0	0.58	1.00000	0.147059
GO:1902834	regulation of proline import across plas...	1	0	0.29	1.00000	0.25641
GO:1902836	positive regulation of proline import ac...	1	0	0.29	1.00000	0.25641
GO:1902858	propionyl-CoA metabolic process	1	0	0.29	1.00000	0.25641
GO:1902860	propionyl-CoA biosynthetic process	1	0	0.29	1.00000	0.25641
GO:1902868	positive regulation of retina developmen...	2	0	0.58	1.00000	0.147059
GO:1902871	positive regulation of amacrine cell dif...	2	0	0.58	1.00000	0.147059
GO:1902889	protein localization to spindle microtub...	1	0	0.29	1.00000	0.25641
GO:1902913	positive regulation of neuroepithelial c...	2	0	0.58	1.00000	0.147059
GO:1902939	negative regulation of intracellular cal...	1	0	0.29	1.00000	0.25641
GO:1902941	regulation of voltage-gated chloride cha...	1	0	0.29	1.00000	0.25641
GO:1902943	positive regulation of voltage-gated chl...	1	0	0.29	1.00000	0.25641
GO:1902948	negative regulation of tau-protein kinas...	2	0	0.58	1.00000	0.147059
GO:1902954	regulation of early endosome to recyclin...	2	0	0.58	1.00000	0.147059
GO:1902955	positive regulation of early endosome to...	1	0	0.29	1.00000	0.25641
GO:1902956	regulation of mitochondrial electron tra...	4	0	1.16	1.00000	0.0793651
GO:1902957	negative regulation of mitochondrial ele...	1	0	0.29	1.00000	0.25641
GO:1902958	positive regulation of mitochondrial ele...	3	0	0.87	1.00000	0.103093
GO:1902962	regulation of metalloendopeptidase activ...	2	0	0.58	1.00000	0.147059
GO:1902963	negative regulation of metalloendopeptid...	2	0	0.58	1.00000	0.147059
GO:1902977	mitotic DNA replication preinitiation co...	1	0	0.29	1.00000	0.25641
GO:1902979	mitotic DNA replication termination	1	0	0.29	1.00000	0.25641
GO:1902983	DNA strand elongation involved in mitoti...	1	0	0.29	1.00000	0.25641
GO:1902997	negative regulation of neurofibrillary t...	1	0	0.29	1.00000	0.25641
GO:1903011	negative regulation of bone development	6	0	1.74	1.00000	0.0543478
GO:1903027	regulation of opsonization	2	0	0.58	1.00000	0.147059
GO:1903028	positive regulation of opsonization	2	0	0.58	1.00000	0.147059
GO:1903045	neural crest cell migration involved in ...	1	0	0.29	1.00000	0.25641
GO:1903048	regulation of acetylcholine-gated cation...	1	0	0.29	1.00000	0.25641
GO:1903056	regulation of melanosome organization	1	0	0.29	1.00000	0.25641
GO:1903061	positive regulation of protein lipidatio...	4	0	1.16	1.00000	0.0793651
GO:1903072	regulation of death-inducing signaling c...	1	0	0.29	1.00000	0.25641
GO:1903073	negative regulation of death-inducing si...	1	0	0.29	1.00000	0.25641
GO:1903080	regulation of C-C chemokine receptor CCR...	1	0	0.29	1.00000	0.25641
GO:1903082	positive regulation of C-C chemokine rec...	1	0	0.29	1.00000	0.25641
GO:1903096	protein localization to meiotic spindle ...	1	0	0.29	1.00000	0.25641
GO:1903116	positive regulation of actin filament-ba...	2	0	0.58	1.00000	0.147059
GO:1903119	protein localization to actin cytoskelet...	1	0	0.29	1.00000	0.25641
GO:1903121	regulation of TRAIL-activated apoptotic ...	4	0	1.16	1.00000	0.0793651
GO:1903122	negative regulation of TRAIL-activated a...	1	0	0.29	1.00000	0.25641
GO:1903123	regulation of thioredoxin peroxidase act...	1	0	0.29	1.00000	0.25641
GO:1903124	negative regulation of thioredoxin perox...	1	0	0.29	1.00000	0.25641
GO:1903125	negative regulation of thioredoxin perox...	1	0	0.29	1.00000	0.25641
GO:1903141	negative regulation of establishment of ...	2	0	0.58	1.00000	0.147059
GO:1903165	response to polycyclic arene	1	0	0.29	1.00000	0.25641
GO:1903166	cellular response to polycyclic arene	1	0	0.29	1.00000	0.25641
GO:1903167	regulation of pyrroline-5-carboxylate re...	1	0	0.29	1.00000	0.25641
GO:1903168	positive regulation of pyrroline-5-carbo...	1	0	0.29	1.00000	0.25641
GO:1903176	regulation of tyrosine 3-monooxygenase a...	1	0	0.29	1.00000	0.25641
GO:1903178	positive regulation of tyrosine 3-monoox...	1	0	0.29	1.00000	0.25641
GO:1903182	regulation of SUMO transferase activity	1	0	0.29	1.00000	0.25641
GO:1903184	L-dopa metabolic process	1	0	0.29	1.00000	0.25641
GO:1903185	L-dopa biosynthetic process	1	0	0.29	1.00000	0.25641
GO:1903189	glyoxal metabolic process	1	0	0.29	1.00000	0.25641
GO:1903195	regulation of L-dopa biosynthetic proces...	1	0	0.29	1.00000	0.25641
GO:1903197	positive regulation of L-dopa biosynthet...	1	0	0.29	1.00000	0.25641
GO:1903198	regulation of L-dopa decarboxylase activ...	1	0	0.29	1.00000	0.25641
GO:1903200	positive regulation of L-dopa decarboxyl...	1	0	0.29	1.00000	0.25641
GO:1903215	negative regulation of protein targeting...	6	0	1.74	1.00000	0.0543478
GO:1903216	regulation of protein processing involve...	1	0	0.29	1.00000	0.25641
GO:1903217	negative regulation of protein processin...	1	0	0.29	1.00000	0.25641
GO:1903233	regulation of calcium ion-dependent exoc...	3	0	0.87	1.00000	0.103093
GO:1903248	regulation of citrulline biosynthetic pr...	1	0	0.29	1.00000	0.25641
GO:1903249	negative regulation of citrulline biosyn...	1	0	0.29	1.00000	0.25641
GO:1903251	multi-ciliated epithelial cell different...	6	0	1.74	1.00000	0.0543478
GO:1903259	exon-exon junction complex disassembly	1	0	0.29	1.00000	0.25641
GO:1903277	negative regulation of sodium ion export...	1	0	0.29	1.00000	0.25641
GO:1903302	regulation of pyruvate kinase activity	1	0	0.29	1.00000	0.25641
GO:1903314	regulation of nitrogen cycle metabolic p...	1	0	0.29	1.00000	0.25641
GO:1903341	regulation of meiotic DNA double-strand ...	1	0	0.29	1.00000	0.25641
GO:1903343	positive regulation of meiotic DNA doubl...	1	0	0.29	1.00000	0.25641
GO:1903366	negative regulation of fear response	1	0	0.29	1.00000	0.25641
GO:1903373	positive regulation of endoplasmic retic...	4	0	1.16	1.00000	0.0793651
GO:1903381	regulation of endoplasmic reticulum stre...	2	0	0.58	1.00000	0.147059
GO:1903382	negative regulation of endoplasmic retic...	2	0	0.58	1.00000	0.147059
GO:1903383	regulation of hydrogen peroxide-induced ...	2	0	0.58	1.00000	0.147059
GO:1903384	negative regulation of hydrogen peroxide...	2	0	0.58	1.00000	0.147059
GO:1903394	protein localization to kinetochore invo...	1	0	0.29	1.00000	0.25641
GO:1903406	regulation of sodium:potassium-exchangin...	2	0	0.58	1.00000	0.147059
GO:1903407	negative regulation of sodium:potassium-...	1	0	0.29	1.00000	0.25641
GO:1903408	positive regulation of sodium:potassium-...	1	0	0.29	1.00000	0.25641
GO:1903412	response to bile acid	2	0	0.58	1.00000	0.147059
GO:1903413	cellular response to bile acid	2	0	0.58	1.00000	0.147059
GO:1903420	protein localization to endoplasmic reti...	1	0	0.29	1.00000	0.25641
GO:1903433	regulation of constitutive secretory pat...	2	0	0.58	1.00000	0.147059
GO:1903434	negative regulation of constitutive secr...	1	0	0.29	1.00000	0.25641
GO:1903435	positive regulation of constitutive secr...	1	0	0.29	1.00000	0.25641
GO:1903444	negative regulation of brown fat cell di...	2	0	0.58	1.00000	0.147059
GO:1903445	protein transport from ciliary membrane ...	3	0	0.87	1.00000	0.103093
GO:1903457	lactate catabolic process	1	0	0.29	1.00000	0.25641
GO:1903465	positive regulation of mitotic cell cycl...	1	0	0.29	1.00000	0.25641
GO:1903487	regulation of lactation	2	0	0.58	1.00000	0.147059
GO:1903489	positive regulation of lactation	1	0	0.29	1.00000	0.25641
GO:1903515	calcium ion transport from cytosol to en...	2	0	0.58	1.00000	0.147059
GO:1903526	negative regulation of membrane tubulati...	1	0	0.29	1.00000	0.25641
GO:1903564	regulation of protein localization to ci...	8	0	2.32	1.00000	0.0413223
GO:1903565	negative regulation of protein localizat...	2	0	0.58	1.00000	0.147059
GO:1903566	positive regulation of protein localizat...	5	0	1.45	1.00000	0.0645161
GO:1903567	regulation of protein localization to ci...	2	0	0.58	1.00000	0.147059
GO:1903568	negative regulation of protein localizat...	1	0	0.29	1.00000	0.25641
GO:1903569	positive regulation of protein localizat...	1	0	0.29	1.00000	0.25641
GO:1903570	regulation of protein kinase D signaling	1	0	0.29	1.00000	0.25641
GO:1903572	positive regulation of protein kinase D ...	1	0	0.29	1.00000	0.25641
GO:1903584	regulation of histone deubiquitination	1	0	0.29	1.00000	0.25641
GO:1903586	positive regulation of histone deubiquit...	1	0	0.29	1.00000	0.25641
GO:1903588	negative regulation of blood vessel endo...	3	0	0.87	1.00000	0.103093
GO:1903596	regulation of gap junction assembly	2	0	0.58	1.00000	0.147059
GO:1903597	negative regulation of gap junction asse...	1	0	0.29	1.00000	0.25641
GO:1903598	positive regulation of gap junction asse...	1	0	0.29	1.00000	0.25641
GO:1903609	negative regulation of inward rectifier ...	1	0	0.29	1.00000	0.25641
GO:1903610	regulation of calcium-dependent ATPase a...	1	0	0.29	1.00000	0.25641
GO:1903611	negative regulation of calcium-dependent...	1	0	0.29	1.00000	0.25641
GO:1903615	positive regulation of protein tyrosine ...	1	0	0.29	1.00000	0.25641
GO:1903618	regulation of transdifferentiation	1	0	0.29	1.00000	0.25641
GO:1903620	positive regulation of transdifferentiat...	1	0	0.29	1.00000	0.25641
GO:1903621	protein localization to photoreceptor co...	1	0	0.29	1.00000	0.25641
GO:1903625	negative regulation of DNA catabolic pro...	4	0	1.16	1.00000	0.0793651
GO:1903627	regulation of dUTP diphosphatase activit...	1	0	0.29	1.00000	0.25641
GO:1903629	positive regulation of dUTP diphosphatas...	1	0	0.29	1.00000	0.25641
GO:1903630	regulation of aminoacyl-tRNA ligase acti...	3	0	0.87	1.00000	0.103093
GO:1903631	negative regulation of aminoacyl-tRNA li...	1	0	0.29	1.00000	0.25641
GO:1903632	positive regulation of aminoacyl-tRNA li...	2	0	0.58	1.00000	0.147059
GO:1903633	regulation of leucine-tRNA ligase activi...	1	0	0.29	1.00000	0.25641
GO:1903634	negative regulation of leucine-tRNA liga...	1	0	0.29	1.00000	0.25641
GO:1903674	regulation of cap-dependent translationa...	1	0	0.29	1.00000	0.25641
GO:1903676	positive regulation of cap-dependent tra...	1	0	0.29	1.00000	0.25641
GO:1903689	regulation of wound healing, spreading o...	6	0	1.74	1.00000	0.0543478
GO:1903690	negative regulation of wound healing, sp...	4	0	1.16	1.00000	0.0793651
GO:1903691	positive regulation of wound healing, sp...	2	0	0.58	1.00000	0.147059
GO:1903697	negative regulation of microvillus assem...	1	0	0.29	1.00000	0.25641
GO:1903699	tarsal gland development	2	0	0.58	1.00000	0.147059
GO:1903701	substantia propria of cornea development	1	0	0.29	1.00000	0.25641
GO:1903704	negative regulation of production of siR...	1	0	0.29	1.00000	0.25641
GO:1903709	uterine gland development	1	0	0.29	1.00000	0.25641
GO:1903710	spermine transmembrane transport	1	0	0.29	1.00000	0.25641
GO:1903712	cysteine transmembrane transport	1	0	0.29	1.00000	0.25641
GO:1903719	regulation of I-kappaB phosphorylation	5	0	1.45	1.00000	0.0645161
GO:1903720	negative regulation of I-kappaB phosphor...	1	0	0.29	1.00000	0.25641
GO:1903721	positive regulation of I-kappaB phosphor...	4	0	1.16	1.00000	0.0793651
GO:1903724	positive regulation of centriole elongat...	4	0	1.16	1.00000	0.0793651
GO:1903742	regulation of anterograde synaptic vesic...	3	0	0.87	1.00000	0.103093
GO:1903743	negative regulation of anterograde synap...	1	0	0.29	1.00000	0.25641
GO:1903744	positive regulation of anterograde synap...	2	0	0.58	1.00000	0.147059
GO:1903755	positive regulation of SUMO transferase ...	1	0	0.29	1.00000	0.25641
GO:1903760	regulation of voltage-gated potassium ch...	2	0	0.58	1.00000	0.147059
GO:1903762	positive regulation of voltage-gated pot...	1	0	0.29	1.00000	0.25641
GO:1903766	positive regulation of potassium ion exp...	2	0	0.58	1.00000	0.147059
GO:1903770	negative regulation of beta-galactosidas...	1	0	0.29	1.00000	0.25641
GO:1903778	protein localization to vacuolar membran...	2	0	0.58	1.00000	0.147059
GO:1903781	positive regulation of cardiac conductio...	1	0	0.29	1.00000	0.25641
GO:1903796	negative regulation of inorganic anion t...	2	0	0.58	1.00000	0.147059
GO:1903797	positive regulation of inorganic anion t...	1	0	0.29	1.00000	0.25641
GO:1903803	L-glutamine import across plasma membran...	1	0	0.29	1.00000	0.25641
GO:1903804	glycine import across plasma membrane	2	0	0.58	1.00000	0.147059
GO:1903810	L-histidine import across plasma membran...	1	0	0.29	1.00000	0.25641
GO:1903812	L-serine import across plasma membrane	1	0	0.29	1.00000	0.25641
GO:1903818	positive regulation of voltage-gated pot...	9	0	2.61	1.00000	0.0369004
GO:1903830	magnesium ion transmembrane transport	2	0	0.58	1.00000	0.147059
GO:1903837	regulation of mRNA 3'-UTR binding	1	0	0.29	1.00000	0.25641
GO:1903839	positive regulation of mRNA 3'-UTR bindi...	1	0	0.29	1.00000	0.25641
GO:1903892	negative regulation of ATF6-mediated unf...	2	0	0.58	1.00000	0.147059
GO:1903896	positive regulation of IRE1-mediated unf...	1	0	0.29	1.00000	0.25641
GO:1903898	negative regulation of PERK-mediated unf...	3	0	0.87	1.00000	0.103093
GO:1903903	regulation of establishment of T cell po...	2	0	0.58	1.00000	0.147059
GO:1903905	positive regulation of establishment of ...	1	0	0.29	1.00000	0.25641
GO:1903906	regulation of plasma membrane raft polar...	1	0	0.29	1.00000	0.25641
GO:1903918	regulation of actin filament severing	1	0	0.29	1.00000	0.25641
GO:1903919	negative regulation of actin filament se...	1	0	0.29	1.00000	0.25641
GO:1903921	regulation of protein processing in phag...	2	0	0.58	1.00000	0.147059
GO:1903923	positive regulation of protein processin...	2	0	0.58	1.00000	0.147059
GO:1903929	primary palate development	3	0	0.87	1.00000	0.103093
GO:1903943	regulation of hepatocyte apoptotic proce...	3	0	0.87	1.00000	0.103093
GO:1903944	negative regulation of hepatocyte apopto...	3	0	0.87	1.00000	0.103093
GO:1903947	positive regulation of ventricular cardi...	1	0	0.29	1.00000	0.25641
GO:1903949	positive regulation of atrial cardiac mu...	1	0	0.29	1.00000	0.25641
GO:1903971	positive regulation of response to macro...	2	0	0.58	1.00000	0.147059
GO:1903974	positive regulation of cellular response...	2	0	0.58	1.00000	0.147059
GO:1903984	positive regulation of TRAIL-activated a...	3	0	0.87	1.00000	0.103093
GO:1903988	iron ion export across plasma membrane	1	0	0.29	1.00000	0.25641
GO:1903998	regulation of eating behavior	8	0	2.32	1.00000	0.0413223
GO:1903999	negative regulation of eating behavior	4	0	1.16	1.00000	0.0793651
GO:1904000	positive regulation of eating behavior	3	0	0.87	1.00000	0.103093
GO:1904005	regulation of phospholipase D activity	1	0	0.29	1.00000	0.25641
GO:1904006	negative regulation of phospholipase D a...	1	0	0.29	1.00000	0.25641
GO:1904022	positive regulation of G protein-coupled...	1	0	0.29	1.00000	0.25641
GO:1904025	positive regulation of glucose catabolic...	1	0	0.29	1.00000	0.25641
GO:1904027	negative regulation of collagen fibril o...	2	0	0.58	1.00000	0.147059
GO:1904028	positive regulation of collagen fibril o...	2	0	0.58	1.00000	0.147059
GO:1904032	regulation of t-SNARE clustering	1	0	0.29	1.00000	0.25641
GO:1904034	positive regulation of t-SNARE clusterin...	1	0	0.29	1.00000	0.25641
GO:1904041	regulation of cystathionine beta-synthas...	1	0	0.29	1.00000	0.25641
GO:1904042	negative regulation of cystathionine bet...	1	0	0.29	1.00000	0.25641
GO:1904048	regulation of spontaneous neurotransmitt...	3	0	0.87	1.00000	0.103093
GO:1904049	negative regulation of spontaneous neuro...	2	0	0.58	1.00000	0.147059
GO:1904050	positive regulation of spontaneous neuro...	1	0	0.29	1.00000	0.25641
GO:1904059	regulation of locomotor rhythm	3	0	0.87	1.00000	0.103093
GO:1904060	negative regulation of locomotor rhythm	1	0	0.29	1.00000	0.25641
GO:1904073	regulation of trophectodermal cell proli...	1	0	0.29	1.00000	0.25641
GO:1904075	positive regulation of trophectodermal c...	1	0	0.29	1.00000	0.25641
GO:1904098	regulation of protein O-linked glycosyla...	3	0	0.87	1.00000	0.103093
GO:1904100	positive regulation of protein O-linked ...	3	0	0.87	1.00000	0.103093
GO:1904108	protein localization to ciliary inversin...	1	0	0.29	1.00000	0.25641
GO:1904113	negative regulation of muscle filament s...	1	0	0.29	1.00000	0.25641
GO:1904116	response to vasopressin	2	0	0.58	1.00000	0.147059
GO:1904117	cellular response to vasopressin	2	0	0.58	1.00000	0.147059
GO:1904118	regulation of otic vesicle morphogenesis	1	0	0.29	1.00000	0.25641
GO:1904120	positive regulation of otic vesicle morp...	1	0	0.29	1.00000	0.25641
GO:1904141	positive regulation of microglial cell m...	4	0	1.16	1.00000	0.0793651
GO:1904145	negative regulation of meiotic cell cycl...	1	0	0.29	1.00000	0.25641
GO:1904154	positive regulation of retrograde protei...	3	0	0.87	1.00000	0.103093
GO:1904158	axonemal central apparatus assembly	2	0	0.58	1.00000	0.147059
GO:1904161	DNA synthesis involved in UV-damage exci...	1	0	0.29	1.00000	0.25641
GO:1904171	negative regulation of bleb assembly	1	0	0.29	1.00000	0.25641
GO:1904179	positive regulation of adipose tissue de...	5	0	1.45	1.00000	0.0645161
GO:1904192	regulation of cholangiocyte apoptotic pr...	3	0	0.87	1.00000	0.103093
GO:1904193	negative regulation of cholangiocyte apo...	3	0	0.87	1.00000	0.103093
GO:1904195	regulation of granulosa cell proliferati...	1	0	0.29	1.00000	0.25641
GO:1904197	positive regulation of granulosa cell pr...	1	0	0.29	1.00000	0.25641
GO:1904199	positive regulation of regulation of vas...	1	0	0.29	1.00000	0.25641
GO:1904200	iodide transmembrane transport	2	0	0.58	1.00000	0.147059
GO:1904201	regulation of iodide transport	1	0	0.29	1.00000	0.25641
GO:1904202	negative regulation of iodide transport	1	0	0.29	1.00000	0.25641
GO:1904204	regulation of skeletal muscle hypertroph...	2	0	0.58	1.00000	0.147059
GO:1904205	negative regulation of skeletal muscle h...	1	0	0.29	1.00000	0.25641
GO:1904206	positive regulation of skeletal muscle h...	1	0	0.29	1.00000	0.25641
GO:1904210	VCP-NPL4-UFD1 AAA ATPase complex assembl...	1	0	0.29	1.00000	0.25641
GO:1904212	regulation of iodide transmembrane trans...	1	0	0.29	1.00000	0.25641
GO:1904213	negative regulation of iodide transmembr...	1	0	0.29	1.00000	0.25641
GO:1904217	regulation of CDP-diacylglycerol-serine ...	3	0	0.87	1.00000	0.103093
GO:1904219	positive regulation of CDP-diacylglycero...	3	0	0.87	1.00000	0.103093
GO:1904220	regulation of serine C-palmitoyltransfer...	4	0	1.16	1.00000	0.0793651
GO:1904221	negative regulation of serine C-palmitoy...	1	0	0.29	1.00000	0.25641
GO:1904222	positive regulation of serine C-palmitoy...	3	0	0.87	1.00000	0.103093
GO:1904226	regulation of glycogen synthase activity...	1	0	0.29	1.00000	0.25641
GO:1904227	negative regulation of glycogen synthase...	1	0	0.29	1.00000	0.25641
GO:1904229	regulation of succinate dehydrogenase ac...	2	0	0.58	1.00000	0.147059
GO:1904231	positive regulation of succinate dehydro...	1	0	0.29	1.00000	0.25641
GO:1904232	regulation of aconitate hydratase activi...	2	0	0.58	1.00000	0.147059
GO:1904234	positive regulation of aconitate hydrata...	2	0	0.58	1.00000	0.147059
GO:1904239	regulation of VCP-NPL4-UFD1 AAA ATPase c...	1	0	0.29	1.00000	0.25641
GO:1904240	negative regulation of VCP-NPL4-UFD1 AAA...	1	0	0.29	1.00000	0.25641
GO:1904246	negative regulation of polynucleotide ad...	1	0	0.29	1.00000	0.25641
GO:1904252	negative regulation of bile acid metabol...	1	0	0.29	1.00000	0.25641
GO:1904253	positive regulation of bile acid metabol...	3	0	0.87	1.00000	0.103093
GO:1904259	regulation of basement membrane assembly...	5	0	1.45	1.00000	0.0645161
GO:1904261	positive regulation of basement membrane...	5	0	1.45	1.00000	0.0645161
GO:1904271	L-proline import across plasma membrane	2	0	0.58	1.00000	0.147059
GO:1904298	regulation of transcytosis	1	0	0.29	1.00000	0.25641
GO:1904300	positive regulation of transcytosis	1	0	0.29	1.00000	0.25641
GO:1904305	negative regulation of gastro-intestinal...	2	0	0.58	1.00000	0.147059
GO:1904321	response to forskolin	10	0	2.9	1.00000	0.0333333
GO:1904322	cellular response to forskolin	10	0	2.9	1.00000	0.0333333
GO:1904327	protein localization to cytosolic protea...	1	0	0.29	1.00000	0.25641
GO:1904335	regulation of ductus arteriosus closure	1	0	0.29	1.00000	0.25641
GO:1904336	negative regulation of ductus arteriosus...	1	0	0.29	1.00000	0.25641
GO:1904344	regulation of gastric mucosal blood circ...	1	0	0.29	1.00000	0.25641
GO:1904346	positive regulation of gastric mucosal b...	1	0	0.29	1.00000	0.25641
GO:1904348	negative regulation of small intestine s...	2	0	0.58	1.00000	0.147059
GO:1904362	regulation of calcitonin secretion	1	0	0.29	1.00000	0.25641
GO:1904364	positive regulation of calcitonin secret...	1	0	0.29	1.00000	0.25641
GO:1904365	regulation of chemokinesis	1	0	0.29	1.00000	0.25641
GO:1904367	positive regulation of chemokinesis	1	0	0.29	1.00000	0.25641
GO:1904370	regulation of protein localization to ac...	1	0	0.29	1.00000	0.25641
GO:1904372	positive regulation of protein localizat...	1	0	0.29	1.00000	0.25641
GO:1904379	protein localization to cytosolic protea...	1	0	0.29	1.00000	0.25641
GO:1904380	endoplasmic reticulum mannose trimming	3	0	0.87	1.00000	0.103093
GO:1904382	mannose trimming involved in glycoprotei...	4	0	1.16	1.00000	0.0793651
GO:1904409	regulation of secretory granule organiza...	1	0	0.29	1.00000	0.25641
GO:1904411	positive regulation of secretory granule...	1	0	0.29	1.00000	0.25641
GO:1904412	regulation of cardiac ventricle developm...	2	0	0.58	1.00000	0.147059
GO:1904413	negative regulation of cardiac ventricle...	1	0	0.29	1.00000	0.25641
GO:1904414	positive regulation of cardiac ventricle...	1	0	0.29	1.00000	0.25641
GO:1904425	negative regulation of GTP binding	3	0	0.87	1.00000	0.103093
GO:1904431	positive regulation of t-circle formatio...	3	0	0.87	1.00000	0.103093
GO:1904438	regulation of iron ion import across pla...	1	0	0.29	1.00000	0.25641
GO:1904439	negative regulation of iron ion import a...	1	0	0.29	1.00000	0.25641
GO:1904441	regulation of thyroid gland epithelial c...	1	0	0.29	1.00000	0.25641
GO:1904442	negative regulation of thyroid gland epi...	1	0	0.29	1.00000	0.25641
GO:1904444	regulation of establishment of Sertoli c...	2	0	0.58	1.00000	0.147059
GO:1904446	positive regulation of establishment of ...	2	0	0.58	1.00000	0.147059
GO:1904448	regulation of aspartate secretion	2	0	0.58	1.00000	0.147059
GO:1904450	positive regulation of aspartate secreti...	2	0	0.58	1.00000	0.147059
GO:1904457	positive regulation of neuronal action p...	3	0	0.87	1.00000	0.103093
GO:1904458	regulation of substance P secretion	1	0	0.29	1.00000	0.25641
GO:1904460	positive regulation of substance P secre...	1	0	0.29	1.00000	0.25641
GO:1904466	positive regulation of matrix metallopep...	3	0	0.87	1.00000	0.103093
GO:1904470	regulation of endothelin production	3	0	0.87	1.00000	0.103093
GO:1904471	negative regulation of endothelin produc...	1	0	0.29	1.00000	0.25641
GO:1904472	positive regulation of endothelin produc...	2	0	0.58	1.00000	0.147059
GO:1904476	negative regulation of Ras GTPase bindin...	1	0	0.29	1.00000	0.25641
GO:1904477	positive regulation of Ras GTPase bindin...	1	0	0.29	1.00000	0.25641
GO:1904479	negative regulation of intestinal absorp...	1	0	0.29	1.00000	0.25641
GO:1904494	regulation of substance P secretion, neu...	1	0	0.29	1.00000	0.25641
GO:1904496	positive regulation of substance P secre...	1	0	0.29	1.00000	0.25641
GO:1904527	negative regulation of microtubule bindi...	2	0	0.58	1.00000	0.147059
GO:1904529	regulation of actin filament binding	2	0	0.58	1.00000	0.147059
GO:1904530	negative regulation of actin filament bi...	1	0	0.29	1.00000	0.25641
GO:1904531	positive regulation of actin filament bi...	1	0	0.29	1.00000	0.25641
GO:1904534	negative regulation of telomeric loop di...	2	0	0.58	1.00000	0.147059
GO:1904550	response to arachidonic acid	1	0	0.29	1.00000	0.25641
GO:1904555	L-proline transmembrane transport	2	0	0.58	1.00000	0.147059
GO:1904571	positive regulation of selenocysteine in...	1	0	0.29	1.00000	0.25641
GO:1904587	response to glycoprotein	6	0	1.74	1.00000	0.0543478
GO:1904588	cellular response to glycoprotein	1	0	0.29	1.00000	0.25641
GO:1904596	regulation of connective tissue replacem...	1	0	0.29	1.00000	0.25641
GO:1904597	negative regulation of connective tissue...	1	0	0.29	1.00000	0.25641
GO:1904603	regulation of advanced glycation end-pro...	1	0	0.29	1.00000	0.25641
GO:1904604	negative regulation of advanced glycatio...	1	0	0.29	1.00000	0.25641
GO:1904605	positive regulation of advanced glycatio...	1	0	0.29	1.00000	0.25641
GO:1904606	fat cell apoptotic process	1	0	0.29	1.00000	0.25641
GO:1904612	response to 2,3,7,8-tetrachlorodibenzodi...	2	0	0.58	1.00000	0.147059
GO:1904613	cellular response to 2,3,7,8-tetrachloro...	2	0	0.58	1.00000	0.147059
GO:1904616	regulation of actin binding	2	0	0.58	1.00000	0.147059
GO:1904617	negative regulation of actin binding	1	0	0.29	1.00000	0.25641
GO:1904618	positive regulation of actin binding	1	0	0.29	1.00000	0.25641
GO:1904621	regulation of actin-dependent ATPase act...	1	0	0.29	1.00000	0.25641
GO:1904622	negative regulation of actin-dependent A...	1	0	0.29	1.00000	0.25641
GO:1904649	regulation of fat cell apoptotic process	1	0	0.29	1.00000	0.25641
GO:1904672	regulation of somatic stem cell populati...	8	0	2.32	1.00000	0.0413223
GO:1904673	negative regulation of somatic stem cell...	3	0	0.87	1.00000	0.103093
GO:1904674	positive regulation of somatic stem cell...	2	0	0.58	1.00000	0.147059
GO:1904675	regulation of somatic stem cell division	1	0	0.29	1.00000	0.25641
GO:1904677	positive regulation of somatic stem cell...	1	0	0.29	1.00000	0.25641
GO:1904681	response to 3-methylcholanthrene	1	0	0.29	1.00000	0.25641
GO:1904682	cellular response to 3-methylcholanthren...	1	0	0.29	1.00000	0.25641
GO:1904683	regulation of metalloendopeptidase activ...	6	0	1.74	1.00000	0.0543478
GO:1904684	negative regulation of metalloendopeptid...	4	0	1.16	1.00000	0.0793651
GO:1904685	positive regulation of metalloendopeptid...	2	0	0.58	1.00000	0.147059
GO:1904692	positive regulation of type B pancreatic...	2	0	0.58	1.00000	0.147059
GO:1904697	regulation of acinar cell proliferation	1	0	0.29	1.00000	0.25641
GO:1904699	positive regulation of acinar cell proli...	1	0	0.29	1.00000	0.25641
GO:1904700	granulosa cell apoptotic process	3	0	0.87	1.00000	0.103093
GO:1904702	regulation of protein localization to ad...	1	0	0.29	1.00000	0.25641
GO:1904708	regulation of granulosa cell apoptotic p...	3	0	0.87	1.00000	0.103093
GO:1904709	negative regulation of granulosa cell ap...	1	0	0.29	1.00000	0.25641
GO:1904710	positive regulation of granulosa cell ap...	1	0	0.29	1.00000	0.25641
GO:1904717	regulation of AMPA glutamate receptor cl...	7	0	2.03	1.00000	0.0469484
GO:1904719	positive regulation of AMPA glutamate re...	4	0	1.16	1.00000	0.0793651
GO:1904733	negative regulation of electron transfer...	1	0	0.29	1.00000	0.25641
GO:1904735	regulation of fatty acid beta-oxidation ...	1	0	0.29	1.00000	0.25641
GO:1904736	negative regulation of fatty acid beta-o...	1	0	0.29	1.00000	0.25641
GO:1904746	negative regulation of apoptotic process...	7	0	2.03	1.00000	0.0469484
GO:1904762	positive regulation of myofibroblast dif...	1	0	0.29	1.00000	0.25641
GO:1904766	negative regulation of macroautophagy by...	1	0	0.29	1.00000	0.25641
GO:1904782	negative regulation of NMDA glutamate re...	3	0	0.87	1.00000	0.103093
GO:1904790	regulation of shelterin complex assembly	1	0	0.29	1.00000	0.25641
GO:1904792	positive regulation of shelterin complex...	1	0	0.29	1.00000	0.25641
GO:1904799	regulation of neuron remodeling	1	0	0.29	1.00000	0.25641
GO:1904800	negative regulation of neuron remodeling	1	0	0.29	1.00000	0.25641
GO:1904812	rRNA acetylation involved in maturation ...	1	0	0.29	1.00000	0.25641
GO:1904826	regulation of hydrogen sulfide biosynthe...	1	0	0.29	1.00000	0.25641
GO:1904828	positive regulation of hydrogen sulfide ...	1	0	0.29	1.00000	0.25641
GO:1904833	positive regulation of removal of supero...	4	0	1.16	1.00000	0.0793651
GO:1904838	regulation of male germ-line stem cell a...	1	0	0.29	1.00000	0.25641
GO:1904840	positive regulation of male germ-line st...	1	0	0.29	1.00000	0.25641
GO:1904849	positive regulation of cell chemotaxis t...	3	0	0.87	1.00000	0.103093
GO:1904850	negative regulation of establishment of ...	1	0	0.29	1.00000	0.25641
GO:1904868	telomerase catalytic core complex assemb...	2	0	0.58	1.00000	0.147059
GO:1904879	positive regulation of calcium ion trans...	4	0	1.16	1.00000	0.0793651
GO:1904882	regulation of telomerase catalytic core ...	2	0	0.58	1.00000	0.147059
GO:1904884	positive regulation of telomerase cataly...	2	0	0.58	1.00000	0.147059
GO:1904887	Wnt signalosome assembly	1	0	0.29	1.00000	0.25641
GO:1904891	positive regulation of excitatory synaps...	3	0	0.87	1.00000	0.103093
GO:1904896	ESCRT complex disassembly	1	0	0.29	1.00000	0.25641
GO:1904897	regulation of hepatic stellate cell prol...	1	0	0.29	1.00000	0.25641
GO:1904899	positive regulation of hepatic stellate ...	1	0	0.29	1.00000	0.25641
GO:1904903	ESCRT III complex disassembly	1	0	0.29	1.00000	0.25641
GO:1904910	regulation of establishment of RNA local...	1	0	0.29	1.00000	0.25641
GO:1904911	negative regulation of establishment of ...	1	0	0.29	1.00000	0.25641
GO:1904924	negative regulation of mitophagy in resp...	1	0	0.29	1.00000	0.25641
GO:1904933	regulation of cell proliferation in midb...	2	0	0.58	1.00000	0.147059
GO:1904934	negative regulation of cell proliferatio...	1	0	0.29	1.00000	0.25641
GO:1904935	positive regulation of cell proliferatio...	1	0	0.29	1.00000	0.25641
GO:1904937	sensory neuron migration	1	0	0.29	1.00000	0.25641
GO:1904947	folate import into mitochondrion	1	0	0.29	1.00000	0.25641
GO:1904953	Wnt signaling pathway involved in midbra...	3	0	0.87	1.00000	0.103093
GO:1904954	canonical Wnt signaling pathway involved...	1	0	0.29	1.00000	0.25641
GO:1904971	regulation of viral translation	1	0	0.29	1.00000	0.25641
GO:1904973	positive regulation of viral translation	1	0	0.29	1.00000	0.25641
GO:1904977	lymphatic endothelial cell migration	2	0	0.58	1.00000	0.147059
GO:1904978	regulation of endosome organization	2	0	0.58	1.00000	0.147059
GO:1904979	negative regulation of endosome organiza...	1	0	0.29	1.00000	0.25641
GO:1904980	positive regulation of endosome organiza...	1	0	0.29	1.00000	0.25641
GO:1904983	glycine import into mitochondrion	1	0	0.29	1.00000	0.25641
GO:1904984	regulation of quinolinate biosynthetic p...	1	0	0.29	1.00000	0.25641
GO:1904985	negative regulation of quinolinate biosy...	1	0	0.29	1.00000	0.25641
GO:1904987	regulation of endothelial cell activatio...	1	0	0.29	1.00000	0.25641
GO:1904988	negative regulation of endothelial cell ...	1	0	0.29	1.00000	0.25641
GO:1904999	positive regulation of leukocyte adhesio...	1	0	0.29	1.00000	0.25641
GO:1905000	regulation of membrane repolarization du...	1	0	0.29	1.00000	0.25641
GO:1905006	negative regulation of epithelial to mes...	2	0	0.58	1.00000	0.147059
GO:1905015	regulation of isoleucine-tRNA ligase act...	1	0	0.29	1.00000	0.25641
GO:1905017	positive regulation of isoleucine-tRNA l...	1	0	0.29	1.00000	0.25641
GO:1905018	regulation of methionine-tRNA ligase act...	1	0	0.29	1.00000	0.25641
GO:1905020	positive regulation of methionine-tRNA l...	1	0	0.29	1.00000	0.25641
GO:1905021	regulation of threonine-tRNA ligase acti...	1	0	0.29	1.00000	0.25641
GO:1905023	positive regulation of threonine-tRNA li...	1	0	0.29	1.00000	0.25641
GO:1905024	regulation of membrane repolarization du...	2	0	0.58	1.00000	0.147059
GO:1905026	positive regulation of membrane repolari...	1	0	0.29	1.00000	0.25641
GO:1905031	regulation of membrane repolarization du...	3	0	0.87	1.00000	0.103093
GO:1905033	positive regulation of membrane repolari...	1	0	0.29	1.00000	0.25641
GO:1905034	regulation of antifungal innate immune r...	2	0	0.58	1.00000	0.147059
GO:1905035	negative regulation of antifungal innate...	1	0	0.29	1.00000	0.25641
GO:1905036	positive regulation of antifungal innate...	1	0	0.29	1.00000	0.25641
GO:1905040	otic placode development	1	0	0.29	1.00000	0.25641
GO:1905041	regulation of epithelium regeneration	3	0	0.87	1.00000	0.103093
GO:1905042	negative regulation of epithelium regene...	1	0	0.29	1.00000	0.25641
GO:1905043	positive regulation of epithelium regene...	1	0	0.29	1.00000	0.25641
GO:1905044	regulation of Schwann cell proliferation...	1	0	0.29	1.00000	0.25641
GO:1905045	negative regulation of Schwann cell prol...	1	0	0.29	1.00000	0.25641
GO:1905049	negative regulation of metallopeptidase ...	6	0	1.74	1.00000	0.0543478
GO:1905068	positive regulation of canonical Wnt sig...	1	0	0.29	1.00000	0.25641
GO:1905069	allantois development	2	0	0.58	1.00000	0.147059
GO:1905071	tight junction disassembly	2	0	0.58	1.00000	0.147059
GO:1905073	regulation of tight junction disassembly	2	0	0.58	1.00000	0.147059
GO:1905075	positive regulation of tight junction di...	2	0	0.58	1.00000	0.147059
GO:1905089	regulation of parkin-mediated stimulatio...	1	0	0.29	1.00000	0.25641
GO:1905090	negative regulation of parkin-mediated s...	1	0	0.29	1.00000	0.25641
GO:1905099	positive regulation of guanyl-nucleotide...	1	0	0.29	1.00000	0.25641
GO:1905123	regulation of glucosylceramidase activit...	2	0	0.58	1.00000	0.147059
GO:1905126	regulation of axo-dendritic protein tran...	1	0	0.29	1.00000	0.25641
GO:1905128	positive regulation of axo-dendritic pro...	1	0	0.29	1.00000	0.25641
GO:1905132	regulation of meiotic chromosome separat...	3	0	0.87	1.00000	0.103093
GO:1905133	negative regulation of meiotic chromosom...	2	0	0.58	1.00000	0.147059
GO:1905134	positive regulation of meiotic chromosom...	1	0	0.29	1.00000	0.25641
GO:1905164	positive regulation of phagosome maturat...	1	0	0.29	1.00000	0.25641
GO:1905167	positive regulation of lysosomal protein...	2	0	0.58	1.00000	0.147059
GO:1905174	regulation of vascular associated smooth...	2	0	0.58	1.00000	0.147059
GO:1905176	positive regulation of vascular associat...	1	0	0.29	1.00000	0.25641
GO:1905186	regulation of metaphase/anaphase transit...	1	0	0.29	1.00000	0.25641
GO:1905188	positive regulation of metaphase/anaphas...	1	0	0.29	1.00000	0.25641
GO:1905204	negative regulation of connective tissue...	2	0	0.58	1.00000	0.147059
GO:1905219	regulation of platelet formation	1	0	0.29	1.00000	0.25641
GO:1905221	positive regulation of platelet formatio...	1	0	0.29	1.00000	0.25641
GO:1905223	epicardium morphogenesis	2	0	0.58	1.00000	0.147059
GO:1905224	clathrin-coated pit assembly	3	0	0.87	1.00000	0.103093
GO:1905225	response to thyrotropin-releasing hormon...	1	0	0.29	1.00000	0.25641
GO:1905226	regulation of adhesion of symbiont to ho...	1	0	0.29	1.00000	0.25641
GO:1905229	cellular response to thyrotropin-releasi...	1	0	0.29	1.00000	0.25641
GO:1905242	response to 3,3',5-triiodo-L-thyronine	1	0	0.29	1.00000	0.25641
GO:1905243	cellular response to 3,3',5-triiodo-L-th...	1	0	0.29	1.00000	0.25641
GO:1905267	endonucleolytic cleavage involved in tRN...	3	0	0.87	1.00000	0.103093
GO:1905280	negative regulation of retrograde transp...	2	0	0.58	1.00000	0.147059
GO:1905285	fibrous ring of heart morphogenesis	1	0	0.29	1.00000	0.25641
GO:1905289	regulation of CAMKK-AMPK signaling casca...	4	0	1.16	1.00000	0.0793651
GO:1905290	negative regulation of CAMKK-AMPK signal...	1	0	0.29	1.00000	0.25641
GO:1905291	positive regulation of CAMKK-AMPK signal...	1	0	0.29	1.00000	0.25641
GO:1905301	regulation of macropinocytosis	2	0	0.58	1.00000	0.147059
GO:1905303	positive regulation of macropinocytosis	2	0	0.58	1.00000	0.147059
GO:1905313	transforming growth factor beta receptor...	1	0	0.29	1.00000	0.25641
GO:1905317	inferior endocardial cushion morphogenes...	1	0	0.29	1.00000	0.25641
GO:1905333	regulation of gastric motility	2	0	0.58	1.00000	0.147059
GO:1905344	prostaglandin catabolic process	3	0	0.87	1.00000	0.103093
GO:1905349	ciliary transition zone assembly	2	0	0.58	1.00000	0.147059
GO:1905359	protein localization to meiotic spindle	1	0	0.29	1.00000	0.25641
GO:1905364	regulation of endosomal vesicle fusion	1	0	0.29	1.00000	0.25641
GO:1905365	regulation of intralumenal vesicle forma...	1	0	0.29	1.00000	0.25641
GO:1905366	negative regulation of intralumenal vesi...	1	0	0.29	1.00000	0.25641
GO:1905371	ceramide phosphoethanolamine metabolic p...	2	0	0.58	1.00000	0.147059
GO:1905373	ceramide phosphoethanolamine biosyntheti...	2	0	0.58	1.00000	0.147059
GO:1905395	response to flavonoid	1	0	0.29	1.00000	0.25641
GO:1905396	cellular response to flavonoid	1	0	0.29	1.00000	0.25641
GO:1905397	activated CD8-positive, alpha-beta T cel...	2	0	0.58	1.00000	0.147059
GO:1905402	regulation of activated CD8-positive, al...	2	0	0.58	1.00000	0.147059
GO:1905403	negative regulation of activated CD8-pos...	1	0	0.29	1.00000	0.25641
GO:1905404	positive regulation of activated CD8-pos...	1	0	0.29	1.00000	0.25641
GO:1905407	regulation of creatine transmembrane tra...	1	0	0.29	1.00000	0.25641
GO:1905408	negative regulation of creatine transmem...	1	0	0.29	1.00000	0.25641
GO:1905414	negative regulation of dense core granul...	1	0	0.29	1.00000	0.25641
GO:1905415	positive regulation of dense core granul...	1	0	0.29	1.00000	0.25641
GO:1905424	regulation of Wnt-mediated midbrain dopa...	1	0	0.29	1.00000	0.25641
GO:1905426	positive regulation of Wnt-mediated midb...	1	0	0.29	1.00000	0.25641
GO:1905430	cellular response to glycine	1	0	0.29	1.00000	0.25641
GO:1905432	regulation of retrograde trans-synaptic ...	1	0	0.29	1.00000	0.25641
GO:1905433	negative regulation of retrograde trans-...	1	0	0.29	1.00000	0.25641
GO:1905435	regulation of histone H3-K4 trimethylati...	2	0	0.58	1.00000	0.147059
GO:1905437	positive regulation of histone H3-K4 tri...	2	0	0.58	1.00000	0.147059
GO:1905443	regulation of clathrin coat assembly	4	0	1.16	1.00000	0.0793651
GO:1905445	positive regulation of clathrin coat ass...	4	0	1.16	1.00000	0.0793651
GO:1905447	negative regulation of mitochondrial ATP...	1	0	0.29	1.00000	0.25641
GO:1905450	negative regulation of Fc-gamma receptor...	2	0	0.58	1.00000	0.147059
GO:1905453	regulation of myeloid progenitor cell di...	2	0	0.58	1.00000	0.147059
GO:1905454	negative regulation of myeloid progenito...	1	0	0.29	1.00000	0.25641
GO:1905468	regulation of clathrin-coated pit assemb...	1	0	0.29	1.00000	0.25641
GO:1905469	negative regulation of clathrin-coated p...	1	0	0.29	1.00000	0.25641
GO:1905474	canonical Wnt signaling pathway involved...	1	0	0.29	1.00000	0.25641
GO:1905483	regulation of motor neuron migration	1	0	0.29	1.00000	0.25641
GO:1905485	positive regulation of motor neuron migr...	1	0	0.29	1.00000	0.25641
GO:1905492	positive regulation of branching morphog...	2	0	0.58	1.00000	0.147059
GO:1905503	regulation of motile cilium assembly	2	0	0.58	1.00000	0.147059
GO:1905505	positive regulation of motile cilium ass...	2	0	0.58	1.00000	0.147059
GO:1905518	regulation of presynaptic active zone as...	1	0	0.29	1.00000	0.25641
GO:1905520	positive regulation of presynaptic activ...	1	0	0.29	1.00000	0.25641
GO:1905524	negative regulation of protein autoubiqu...	2	0	0.58	1.00000	0.147059
GO:1905526	regulation of Golgi lumen acidification	2	0	0.58	1.00000	0.147059
GO:1905528	positive regulation of Golgi lumen acidi...	1	0	0.29	1.00000	0.25641
GO:1905547	regulation of subtelomeric heterochromat...	1	0	0.29	1.00000	0.25641
GO:1905549	positive regulation of subtelomeric hete...	1	0	0.29	1.00000	0.25641
GO:1905584	outer hair cell apoptotic process	1	0	0.29	1.00000	0.25641
GO:1905590	fibronectin fibril organization	1	0	0.29	1.00000	0.25641
GO:1905596	negative regulation of low-density lipop...	1	0	0.29	1.00000	0.25641
GO:1905598	negative regulation of low-density lipop...	2	0	0.58	1.00000	0.147059
GO:1905601	negative regulation of receptor-mediated...	2	0	0.58	1.00000	0.147059
GO:1905608	positive regulation of presynapse assemb...	1	0	0.29	1.00000	0.25641
GO:1905609	positive regulation of smooth muscle cel...	1	0	0.29	1.00000	0.25641
GO:1905627	regulation of serotonin biosynthetic pro...	1	0	0.29	1.00000	0.25641
GO:1905630	response to glyceraldehyde	1	0	0.29	1.00000	0.25641
GO:1905631	cellular response to glyceraldehyde	1	0	0.29	1.00000	0.25641
GO:1905647	proline import across plasma membrane	2	0	0.58	1.00000	0.147059
GO:1905652	negative regulation of artery morphogene...	1	0	0.29	1.00000	0.25641
GO:1905662	negative regulation of telomerase RNA re...	1	0	0.29	1.00000	0.25641
GO:1905667	negative regulation of protein localizat...	1	0	0.29	1.00000	0.25641
GO:1905675	negative regulation of adaptive immune m...	1	0	0.29	1.00000	0.25641
GO:1905684	regulation of plasma membrane repair	2	0	0.58	1.00000	0.147059
GO:1905693	regulation of phosphatidic acid biosynth...	1	0	0.29	1.00000	0.25641
GO:1905695	positive regulation of phosphatidic acid...	1	0	0.29	1.00000	0.25641
GO:1905698	positive regulation of polysome binding	2	0	0.58	1.00000	0.147059
GO:1905704	positive regulation of inhibitory synaps...	2	0	0.58	1.00000	0.147059
GO:1905735	regulation of L-proline import across pl...	1	0	0.29	1.00000	0.25641
GO:1905737	positive regulation of L-proline import ...	1	0	0.29	1.00000	0.25641
GO:1905777	regulation of exonuclease activity	2	0	0.58	1.00000	0.147059
GO:1905778	negative regulation of exonuclease activ...	2	0	0.58	1.00000	0.147059
GO:1905787	regulation of detection of mechanical st...	1	0	0.29	1.00000	0.25641
GO:1905788	negative regulation of detection of mech...	1	0	0.29	1.00000	0.25641
GO:1905799	regulation of intraciliary retrograde tr...	2	0	0.58	1.00000	0.147059
GO:1905802	regulation of cellular response to manga...	1	0	0.29	1.00000	0.25641
GO:1905828	regulation of prostaglandin catabolic pr...	1	0	0.29	1.00000	0.25641
GO:1905834	response to pyrimidine ribonucleotide	1	0	0.29	1.00000	0.25641
GO:1905835	cellular response to pyrimidine ribonucl...	1	0	0.29	1.00000	0.25641
GO:1905838	regulation of telomeric D-loop disassemb...	2	0	0.58	1.00000	0.147059
GO:1905839	negative regulation of telomeric D-loop ...	2	0	0.58	1.00000	0.147059
GO:1905843	regulation of cellular response to gamma...	1	0	0.29	1.00000	0.25641
GO:1905867	epididymis development	1	0	0.29	1.00000	0.25641
GO:1905869	negative regulation of 3'-UTR-mediated m...	1	0	0.29	1.00000	0.25641
GO:1905878	invadopodium disassembly	1	0	0.29	1.00000	0.25641
GO:1905893	positive regulation of cellular response...	1	0	0.29	1.00000	0.25641
GO:1905896	positive regulation of cellular response...	1	0	0.29	1.00000	0.25641
GO:1905921	regulation of acetylcholine biosynthetic...	1	0	0.29	1.00000	0.25641
GO:1905923	positive regulation of acetylcholine bio...	1	0	0.29	1.00000	0.25641
GO:1905927	regulation of invadopodium disassembly	1	0	0.29	1.00000	0.25641
GO:1905929	positive regulation of invadopodium disa...	1	0	0.29	1.00000	0.25641
GO:1905940	negative regulation of gonad development	4	0	1.16	1.00000	0.0793651
GO:1905945	regulation of response to calcium ion	1	0	0.29	1.00000	0.25641
GO:1905956	positive regulation of endothelial tube ...	1	0	0.29	1.00000	0.25641
GO:1905957	regulation of cellular response to alcoh...	1	0	0.29	1.00000	0.25641
GO:1905959	positive regulation of cellular response...	1	0	0.29	1.00000	0.25641
GO:1990001	inhibition of cysteine-type endopeptidas...	5	0	1.45	1.00000	0.0645161
GO:1990009	retinal cell apoptotic process	2	0	0.58	1.00000	0.147059
GO:1990036	calcium ion import into sarcoplasmic ret...	4	0	1.16	1.00000	0.0793651
GO:1990044	protein localization to lipid droplet	1	0	0.29	1.00000	0.25641
GO:1990091	sodium-dependent self proteolysis	1	0	0.29	1.00000	0.25641
GO:1990092	calcium-dependent self proteolysis	1	0	0.29	1.00000	0.25641
GO:1990114	RNA polymerase II core complex assembly	1	0	0.29	1.00000	0.25641
GO:1990116	ribosome-associated ubiquitin-dependent ...	2	0	0.58	1.00000	0.147059
GO:1990127	intrinsic apoptotic signaling pathway in...	1	0	0.29	1.00000	0.25641
GO:1990134	epithelial cell apoptotic process involv...	1	0	0.29	1.00000	0.25641
GO:1990167	protein K27-linked deubiquitination	3	0	0.87	1.00000	0.103093
GO:1990168	protein K33-linked deubiquitination	4	0	1.16	1.00000	0.0793651
GO:1990172	G protein-coupled receptor catabolic pro...	1	0	0.29	1.00000	0.25641
GO:1990180	mitochondrial tRNA 3'-end processing	3	0	0.87	1.00000	0.103093
GO:1990227	paranodal junction maintenance	1	0	0.29	1.00000	0.25641
GO:1990245	histone H2A-T120 phosphorylation	1	0	0.29	1.00000	0.25641
GO:1990256	signal clustering	1	0	0.29	1.00000	0.25641
GO:1990262	anti-Mullerian hormone signaling pathway	1	0	0.29	1.00000	0.25641
GO:1990280	RNA localization to chromatin	1	0	0.29	1.00000	0.25641
GO:1990359	stress response to zinc ion	1	0	0.29	1.00000	0.25641
GO:1990399	epithelium regeneration	3	0	0.87	1.00000	0.103093
GO:1990402	embryonic liver development	2	0	0.58	1.00000	0.147059
GO:1990408	calcitonin gene-related peptide receptor...	1	0	0.29	1.00000	0.25641
GO:1990410	adrenomedullin receptor signaling pathwa...	4	0	1.16	1.00000	0.0793651
GO:1990418	response to insulin-like growth factor s...	1	0	0.29	1.00000	0.25641
GO:1990437	snRNA 2'-O-methylation	1	0	0.29	1.00000	0.25641
GO:1990438	U6 2'-O-snRNA methylation	1	0	0.29	1.00000	0.25641
GO:1990443	peptidyl-threonine autophosphorylation	2	0	0.58	1.00000	0.147059
GO:1990502	dense core granule maturation	2	0	0.58	1.00000	0.147059
GO:1990539	fructose import across plasma membrane	1	0	0.29	1.00000	0.25641
GO:1990540	mitochondrial manganese ion transmembran...	1	0	0.29	1.00000	0.25641
GO:1990546	mitochondrial tricarboxylic acid transme...	1	0	0.29	1.00000	0.25641
GO:1990548	mitochondrial FAD transmembrane transpor...	1	0	0.29	1.00000	0.25641
GO:1990575	mitochondrial L-ornithine transmembrane ...	3	0	0.87	1.00000	0.103093
GO:1990579	peptidyl-serine trans-autophosphorylatio...	1	0	0.29	1.00000	0.25641
GO:1990613	mitochondrial membrane fusion	2	0	0.58	1.00000	0.147059
GO:1990636	reproductive senescence	1	0	0.29	1.00000	0.25641
GO:1990641	response to iron ion starvation	1	0	0.29	1.00000	0.25641
GO:1990654	sebum secreting cell proliferation	1	0	0.29	1.00000	0.25641
GO:1990656	t-SNARE clustering	1	0	0.29	1.00000	0.25641
GO:1990678	histone H4-K16 deacetylation	1	0	0.29	1.00000	0.25641
GO:1990700	nucleolar chromatin organization	1	0	0.29	1.00000	0.25641
GO:1990729	primary miRNA modification	1	0	0.29	1.00000	0.25641
GO:1990731	UV-damage excision repair, DNA incision	1	0	0.29	1.00000	0.25641
GO:1990736	regulation of vascular associated smooth...	1	0	0.29	1.00000	0.25641
GO:1990739	granulosa cell proliferation	1	0	0.29	1.00000	0.25641
GO:1990744	primary miRNA methylation	1	0	0.29	1.00000	0.25641
GO:1990755	mitotic spindle microtubule depolymeriza...	1	0	0.29	1.00000	0.25641
GO:1990758	mitotic sister chromatid biorientation	1	0	0.29	1.00000	0.25641
GO:1990768	gastric mucosal blood circulation	1	0	0.29	1.00000	0.25641
GO:1990771	clathrin-dependent extracellular exosome...	1	0	0.29	1.00000	0.25641
GO:1990772	substance P secretion	1	0	0.29	1.00000	0.25641
GO:1990774	tumor necrosis factor secretion	2	0	0.58	1.00000	0.147059
GO:1990775	endothelin production	3	0	0.87	1.00000	0.103093
GO:1990784	response to dsDNA	2	0	0.58	1.00000	0.147059
GO:1990786	cellular response to dsDNA	2	0	0.58	1.00000	0.147059
GO:1990787	negative regulation of hh target transcr...	1	0	0.29	1.00000	0.25641
GO:1990789	thyroid gland epithelial cell proliferat...	1	0	0.29	1.00000	0.25641
GO:1990790	response to glial cell derived neurotrop...	1	0	0.29	1.00000	0.25641
GO:1990792	cellular response to glial cell derived ...	1	0	0.29	1.00000	0.25641
GO:1990793	substance P secretion, neurotransmission	1	0	0.29	1.00000	0.25641
GO:1990834	response to odorant	1	0	0.29	1.00000	0.25641
GO:1990839	response to endothelin	3	0	0.87	1.00000	0.103093
GO:1990859	cellular response to endothelin	2	0	0.58	1.00000	0.147059
GO:1990863	acinar cell proliferation	1	0	0.29	1.00000	0.25641
GO:1990882	rRNA acetylation	1	0	0.29	1.00000	0.25641
GO:1990884	RNA acetylation	1	0	0.29	1.00000	0.25641
GO:1990918	double-strand break repair involved in m...	6	0	1.74	1.00000	0.0543478
GO:1990922	hepatic stellate cell proliferation	1	0	0.29	1.00000	0.25641
GO:1990926	short-term synaptic potentiation	3	0	0.87	1.00000	0.103093
GO:1990927	calcium ion regulated lysosome exocytosi...	2	0	0.58	1.00000	0.147059
GO:1990936	vascular associated smooth muscle cell d...	2	0	0.58	1.00000	0.147059
GO:1990938	peptidyl-aspartic acid autophosphorylati...	1	0	0.29	1.00000	0.25641
GO:1990949	metaphase/anaphase transition of meiosis...	1	0	0.29	1.00000	0.25641
GO:1990953	intramanchette transport	1	0	0.29	1.00000	0.25641
GO:1990962	xenobiotic transport across blood-brain ...	3	0	0.87	1.00000	0.103093
GO:1990963	establishment of blood-retinal barrier	2	0	0.58	1.00000	0.147059
GO:2000003	positive regulation of DNA damage checkp...	1	0	0.29	1.00000	0.25641
GO:2000011	regulation of adaxial/abaxial pattern fo...	2	0	0.58	1.00000	0.147059
GO:2000019	negative regulation of male gonad develo...	1	0	0.29	1.00000	0.25641
GO:2000044	negative regulation of cardiac cell fate...	1	0	0.29	1.00000	0.25641
GO:2000056	regulation of Wnt signaling pathway invo...	1	0	0.29	1.00000	0.25641
GO:2000057	negative regulation of Wnt signaling pat...	1	0	0.29	1.00000	0.25641
GO:2000064	regulation of cortisol biosynthetic proc...	7	0	2.03	1.00000	0.0469484
GO:2000065	negative regulation of cortisol biosynth...	4	0	1.16	1.00000	0.0793651
GO:2000066	positive regulation of cortisol biosynth...	1	0	0.29	1.00000	0.25641
GO:2000074	regulation of type B pancreatic cell dev...	6	0	1.74	1.00000	0.0543478
GO:2000077	negative regulation of type B pancreatic...	1	0	0.29	1.00000	0.25641
GO:2000078	positive regulation of type B pancreatic...	2	0	0.58	1.00000	0.147059
GO:2000081	positive regulation of canonical Wnt sig...	1	0	0.29	1.00000	0.25641
GO:2000097	regulation of smooth muscle cell-matrix ...	4	0	1.16	1.00000	0.0793651
GO:2000098	negative regulation of smooth muscle cel...	2	0	0.58	1.00000	0.147059
GO:2000101	regulation of mammary stem cell prolifer...	1	0	0.29	1.00000	0.25641
GO:2000103	positive regulation of mammary stem cell...	1	0	0.29	1.00000	0.25641
GO:2000111	positive regulation of macrophage apopto...	2	0	0.58	1.00000	0.147059
GO:2000119	negative regulation of sodium-dependent ...	1	0	0.29	1.00000	0.25641
GO:2000148	regulation of planar cell polarity pathw...	1	0	0.29	1.00000	0.25641
GO:2000149	negative regulation of planar cell polar...	1	0	0.29	1.00000	0.25641
GO:2000150	regulation of planar cell polarity pathw...	1	0	0.29	1.00000	0.25641
GO:2000151	negative regulation of planar cell polar...	1	0	0.29	1.00000	0.25641
GO:2000155	positive regulation of cilium-dependent ...	5	0	1.45	1.00000	0.0645161
GO:2000156	regulation of retrograde vesicle-mediate...	2	0	0.58	1.00000	0.147059
GO:2000158	positive regulation of ubiquitin-specifi...	1	0	0.29	1.00000	0.25641
GO:2000159	regulation of planar cell polarity pathw...	1	0	0.29	1.00000	0.25641
GO:2000160	negative regulation of planar cell polar...	1	0	0.29	1.00000	0.25641
GO:2000161	regulation of planar cell polarity pathw...	1	0	0.29	1.00000	0.25641
GO:2000162	negative regulation of planar cell polar...	1	0	0.29	1.00000	0.25641
GO:2000163	regulation of planar cell polarity pathw...	1	0	0.29	1.00000	0.25641
GO:2000164	negative regulation of planar cell polar...	1	0	0.29	1.00000	0.25641
GO:2000165	regulation of planar cell polarity pathw...	1	0	0.29	1.00000	0.25641
GO:2000166	negative regulation of planar cell polar...	1	0	0.29	1.00000	0.25641
GO:2000167	regulation of planar cell polarity pathw...	1	0	0.29	1.00000	0.25641
GO:2000168	negative regulation of planar cell polar...	1	0	0.29	1.00000	0.25641
GO:2000174	regulation of pro-T cell differentiation	1	0	0.29	1.00000	0.25641
GO:2000176	positive regulation of pro-T cell differ...	1	0	0.29	1.00000	0.25641
GO:2000180	negative regulation of androgen biosynth...	1	0	0.29	1.00000	0.25641
GO:2000195	negative regulation of female gonad deve...	3	0	0.87	1.00000	0.103093
GO:2000199	positive regulation of ribonucleoprotein...	1	0	0.29	1.00000	0.25641
GO:2000200	regulation of ribosomal subunit export f...	1	0	0.29	1.00000	0.25641
GO:2000202	positive regulation of ribosomal subunit...	1	0	0.29	1.00000	0.25641
GO:2000206	regulation of ribosomal small subunit ex...	1	0	0.29	1.00000	0.25641
GO:2000208	positive regulation of ribosomal small s...	1	0	0.29	1.00000	0.25641
GO:2000211	regulation of glutamate metabolic proces...	4	0	1.16	1.00000	0.0793651
GO:2000212	negative regulation of glutamate metabol...	1	0	0.29	1.00000	0.25641
GO:2000213	positive regulation of glutamate metabol...	1	0	0.29	1.00000	0.25641
GO:2000250	negative regulation of actin cytoskeleto...	1	0	0.29	1.00000	0.25641
GO:2000257	regulation of protein activation cascade	1	0	0.29	1.00000	0.25641
GO:2000266	regulation of blood coagulation, intrins...	1	0	0.29	1.00000	0.25641
GO:2000276	negative regulation of oxidative phospho...	2	0	0.58	1.00000	0.147059
GO:2000283	negative regulation of cellular amino ac...	1	0	0.29	1.00000	0.25641
GO:2000284	positive regulation of cellular amino ac...	1	0	0.29	1.00000	0.25641
GO:2000286	receptor internalization involved in can...	2	0	0.58	1.00000	0.147059
GO:2000287	positive regulation of myotome developme...	1	0	0.29	1.00000	0.25641
GO:2000290	regulation of myotome development	1	0	0.29	1.00000	0.25641
GO:2000297	negative regulation of synapse maturatio...	2	0	0.58	1.00000	0.147059
GO:2000307	regulation of tumor necrosis factor (lig...	1	0	0.29	1.00000	0.25641
GO:2000309	positive regulation of tumor necrosis fa...	1	0	0.29	1.00000	0.25641
GO:2000313	regulation of fibroblast growth factor r...	3	0	0.87	1.00000	0.103093
GO:2000314	negative regulation of fibroblast growth...	2	0	0.58	1.00000	0.147059
GO:2000318	positive regulation of T-helper 17 type ...	5	0	1.45	1.00000	0.0645161
GO:2000321	positive regulation of T-helper 17 cell ...	4	0	1.16	1.00000	0.0793651
GO:2000328	regulation of T-helper 17 cell lineage c...	2	0	0.58	1.00000	0.147059
GO:2000329	negative regulation of T-helper 17 cell ...	1	0	0.29	1.00000	0.25641
GO:2000330	positive regulation of T-helper 17 cell ...	1	0	0.29	1.00000	0.25641
GO:2000346	negative regulation of hepatocyte prolif...	5	0	1.45	1.00000	0.0645161
GO:2000349	negative regulation of CD40 signaling pa...	2	0	0.58	1.00000	0.147059
GO:2000350	positive regulation of CD40 signaling pa...	1	0	0.29	1.00000	0.25641
GO:2000355	negative regulation of ovarian follicle ...	1	0	0.29	1.00000	0.25641
GO:2000361	regulation of prostaglandin-E synthase a...	2	0	0.58	1.00000	0.147059
GO:2000363	positive regulation of prostaglandin-E s...	2	0	0.58	1.00000	0.147059
GO:2000394	positive regulation of lamellipodium mor...	6	0	1.74	1.00000	0.0543478
GO:2000398	regulation of thymocyte aggregation	1	0	0.29	1.00000	0.25641
GO:2000399	negative regulation of thymocyte aggrega...	1	0	0.29	1.00000	0.25641
GO:2000402	negative regulation of lymphocyte migrat...	8	0	2.32	1.00000	0.0413223
GO:2000405	negative regulation of T cell migration	4	0	1.16	1.00000	0.0793651
GO:2000408	negative regulation of T cell extravasat...	1	0	0.29	1.00000	0.25641
GO:2000410	regulation of thymocyte migration	2	0	0.58	1.00000	0.147059
GO:2000412	positive regulation of thymocyte migrati...	1	0	0.29	1.00000	0.25641
GO:2000413	regulation of fibronectin-dependent thym...	1	0	0.29	1.00000	0.25641
GO:2000415	positive regulation of fibronectin-depen...	1	0	0.29	1.00000	0.25641
GO:2000418	positive regulation of eosinophil migrat...	2	0	0.58	1.00000	0.147059
GO:2000419	regulation of eosinophil extravasation	1	0	0.29	1.00000	0.25641
GO:2000420	negative regulation of eosinophil extrav...	1	0	0.29	1.00000	0.25641
GO:2000422	regulation of eosinophil chemotaxis	1	0	0.29	1.00000	0.25641
GO:2000424	positive regulation of eosinophil chemot...	1	0	0.29	1.00000	0.25641
GO:2000425	regulation of apoptotic cell clearance	5	0	1.45	1.00000	0.0645161
GO:2000426	negative regulation of apoptotic cell cl...	1	0	0.29	1.00000	0.25641
GO:2000427	positive regulation of apoptotic cell cl...	4	0	1.16	1.00000	0.0793651
GO:2000428	regulation of neutrophil aggregation	1	0	0.29	1.00000	0.25641
GO:2000429	negative regulation of neutrophil aggreg...	1	0	0.29	1.00000	0.25641
GO:2000436	positive regulation of protein neddylati...	1	0	0.29	1.00000	0.25641
GO:2000437	regulation of monocyte extravasation	2	0	0.58	1.00000	0.147059
GO:2000438	negative regulation of monocyte extravas...	1	0	0.29	1.00000	0.25641
GO:2000439	positive regulation of monocyte extravas...	1	0	0.29	1.00000	0.25641
GO:2000446	regulation of macrophage migration inhib...	2	0	0.58	1.00000	0.147059
GO:2000448	positive regulation of macrophage migrat...	2	0	0.58	1.00000	0.147059
GO:2000458	regulation of astrocyte chemotaxis	1	0	0.29	1.00000	0.25641
GO:2000466	negative regulation of glycogen (starch)...	1	0	0.29	1.00000	0.25641
GO:2000469	negative regulation of peroxidase activi...	2	0	0.58	1.00000	0.147059
GO:2000474	regulation of opioid receptor signaling ...	3	0	0.87	1.00000	0.103093
GO:2000476	positive regulation of opioid receptor s...	1	0	0.29	1.00000	0.25641
GO:2000477	regulation of metanephric glomerular vis...	1	0	0.29	1.00000	0.25641
GO:2000478	positive regulation of metanephric glome...	1	0	0.29	1.00000	0.25641
GO:2000481	positive regulation of cAMP-dependent pr...	5	0	1.45	1.00000	0.0645161
GO:2000489	regulation of hepatic stellate cell acti...	7	0	2.03	1.00000	0.0469484
GO:2000490	negative regulation of hepatic stellate ...	1	0	0.29	1.00000	0.25641
GO:2000491	positive regulation of hepatic stellate ...	5	0	1.45	1.00000	0.0645161
GO:2000504	positive regulation of blood vessel remo...	3	0	0.87	1.00000	0.103093
GO:2000509	negative regulation of dendritic cell ch...	1	0	0.29	1.00000	0.25641
GO:2000532	regulation of renal albumin absorption	1	0	0.29	1.00000	0.25641
GO:2000534	positive regulation of renal albumin abs...	1	0	0.29	1.00000	0.25641
GO:2000535	regulation of entry of bacterium into ho...	4	0	1.16	1.00000	0.0793651
GO:2000536	negative regulation of entry of bacteriu...	1	0	0.29	1.00000	0.25641
GO:2000537	regulation of B cell chemotaxis	1	0	0.29	1.00000	0.25641
GO:2000538	positive regulation of B cell chemotaxis	1	0	0.29	1.00000	0.25641
GO:2000539	regulation of protein geranylgeranylatio...	1	0	0.29	1.00000	0.25641
GO:2000541	positive regulation of protein geranylge...	1	0	0.29	1.00000	0.25641
GO:2000546	positive regulation of endothelial cell ...	3	0	0.87	1.00000	0.103093
GO:2000554	regulation of T-helper 1 cell cytokine p...	3	0	0.87	1.00000	0.103093
GO:2000556	positive regulation of T-helper 1 cell c...	3	0	0.87	1.00000	0.103093
GO:2000559	regulation of CD24 production	1	0	0.29	1.00000	0.25641
GO:2000560	positive regulation of CD24 production	1	0	0.29	1.00000	0.25641
GO:2000564	regulation of CD8-positive, alpha-beta T...	6	0	1.74	1.00000	0.0543478
GO:2000565	negative regulation of CD8-positive, alp...	1	0	0.29	1.00000	0.25641
GO:2000566	positive regulation of CD8-positive, alp...	2	0	0.58	1.00000	0.147059
GO:2000567	regulation of memory T cell activation	1	0	0.29	1.00000	0.25641
GO:2000568	positive regulation of memory T cell act...	1	0	0.29	1.00000	0.25641
GO:2000575	negative regulation of microtubule motor...	2	0	0.58	1.00000	0.147059
GO:2000577	regulation of ATP-dependent microtubule ...	1	0	0.29	1.00000	0.25641
GO:2000578	negative regulation of ATP-dependent mic...	1	0	0.29	1.00000	0.25641
GO:2000583	regulation of platelet-derived growth fa...	5	0	1.45	1.00000	0.0645161
GO:2000584	negative regulation of platelet-derived ...	2	0	0.58	1.00000	0.147059
GO:2000590	negative regulation of metanephric mesen...	1	0	0.29	1.00000	0.25641
GO:2000592	regulation of metanephric DCT cell diffe...	1	0	0.29	1.00000	0.25641
GO:2000594	positive regulation of metanephric DCT c...	1	0	0.29	1.00000	0.25641
GO:2000612	regulation of thyroid-stimulating hormon...	2	0	0.58	1.00000	0.147059
GO:2000614	positive regulation of thyroid-stimulati...	1	0	0.29	1.00000	0.25641
GO:2000625	regulation of miRNA catabolic process	4	0	1.16	1.00000	0.0793651
GO:2000626	negative regulation of miRNA catabolic p...	1	0	0.29	1.00000	0.25641
GO:2000627	positive regulation of miRNA catabolic p...	3	0	0.87	1.00000	0.103093
GO:2000631	regulation of pre-miRNA processing	2	0	0.58	1.00000	0.147059
GO:2000632	negative regulation of pre-miRNA process...	2	0	0.58	1.00000	0.147059
GO:2000634	regulation of primary miRNA processing	4	0	1.16	1.00000	0.0793651
GO:2000635	negative regulation of primary miRNA pro...	4	0	1.16	1.00000	0.0793651
GO:2000654	regulation of cellular response to testo...	1	0	0.29	1.00000	0.25641
GO:2000655	negative regulation of cellular response...	1	0	0.29	1.00000	0.25641
GO:2000659	regulation of interleukin-1-mediated sig...	6	0	1.74	1.00000	0.0543478
GO:2000660	negative regulation of interleukin-1-med...	3	0	0.87	1.00000	0.103093
GO:2000661	positive regulation of interleukin-1-med...	1	0	0.29	1.00000	0.25641
GO:2000670	positive regulation of dendritic cell ap...	3	0	0.87	1.00000	0.103093
GO:2000690	regulation of cardiac muscle cell myobla...	1	0	0.29	1.00000	0.25641
GO:2000691	negative regulation of cardiac muscle ce...	1	0	0.29	1.00000	0.25641
GO:2000698	positive regulation of epithelial cell d...	5	0	1.45	1.00000	0.0645161
GO:2000705	regulation of dense core granule biogene...	3	0	0.87	1.00000	0.103093
GO:2000706	negative regulation of dense core granul...	1	0	0.29	1.00000	0.25641
GO:2000707	positive regulation of dense core granul...	2	0	0.58	1.00000	0.147059
GO:2000718	regulation of maintenance of mitotic sis...	1	0	0.29	1.00000	0.25641
GO:2000719	negative regulation of maintenance of mi...	1	0	0.29	1.00000	0.25641
GO:2000721	positive regulation of transcription fro...	2	0	0.58	1.00000	0.147059
GO:2000730	regulation of termination of RNA polymer...	1	0	0.29	1.00000	0.25641
GO:2000740	negative regulation of mesenchymal stem ...	1	0	0.29	1.00000	0.25641
GO:2000751	histone H3-T3 phosphorylation involved i...	1	0	0.29	1.00000	0.25641
GO:2000752	regulation of glucosylceramide catabolic...	1	0	0.29	1.00000	0.25641
GO:2000753	positive regulation of glucosylceramide ...	1	0	0.29	1.00000	0.25641
GO:2000754	regulation of sphingomyelin catabolic pr...	1	0	0.29	1.00000	0.25641
GO:2000755	positive regulation of sphingomyelin cat...	1	0	0.29	1.00000	0.25641
GO:2000763	positive regulation of transcription fro...	1	0	0.29	1.00000	0.25641
GO:2000764	positive regulation of semaphorin-plexin...	1	0	0.29	1.00000	0.25641
GO:2000768	positive regulation of nephron tubule ep...	2	0	0.58	1.00000	0.147059
GO:2000790	regulation of mesenchymal cell prolifera...	2	0	0.58	1.00000	0.147059
GO:2000791	negative regulation of mesenchymal cell ...	2	0	0.58	1.00000	0.147059
GO:2000795	negative regulation of epithelial cell p...	1	0	0.29	1.00000	0.25641
GO:2000797	regulation of amniotic stem cell differe...	1	0	0.29	1.00000	0.25641
GO:2000798	negative regulation of amniotic stem cel...	1	0	0.29	1.00000	0.25641
GO:2000800	regulation of endocardial cushion to mes...	1	0	0.29	1.00000	0.25641
GO:2000802	positive regulation of endocardial cushi...	1	0	0.29	1.00000	0.25641
GO:2000805	negative regulation of termination of RN...	2	0	0.58	1.00000	0.147059
GO:2000808	negative regulation of synaptic vesicle ...	1	0	0.29	1.00000	0.25641
GO:2000813	negative regulation of barbed-end actin ...	3	0	0.87	1.00000	0.103093
GO:2000820	negative regulation of transcription fro...	3	0	0.87	1.00000	0.103093
GO:2000821	regulation of grooming behavior	4	0	1.16	1.00000	0.0793651
GO:2000827	mitochondrial RNA surveillance	1	0	0.29	1.00000	0.25641
GO:2000834	regulation of androgen secretion	1	0	0.29	1.00000	0.25641
GO:2000836	positive regulation of androgen secretio...	1	0	0.29	1.00000	0.25641
GO:2000845	positive regulation of testosterone secr...	2	0	0.58	1.00000	0.147059
GO:2000851	positive regulation of glucocorticoid se...	3	0	0.87	1.00000	0.103093
GO:2000852	regulation of corticosterone secretion	3	0	0.87	1.00000	0.103093
GO:2000854	positive regulation of corticosterone se...	2	0	0.58	1.00000	0.147059
GO:2000870	regulation of progesterone secretion	3	0	0.87	1.00000	0.103093
GO:2000872	positive regulation of progesterone secr...	2	0	0.58	1.00000	0.147059
GO:2000896	amylopectin metabolic process	1	0	0.29	1.00000	0.25641
GO:2000970	regulation of detection of glucose	1	0	0.29	1.00000	0.25641
GO:2000971	negative regulation of detection of gluc...	1	0	0.29	1.00000	0.25641
GO:2000979	positive regulation of forebrain neuron ...	1	0	0.29	1.00000	0.25641
GO:2000982	positive regulation of inner ear recepto...	1	0	0.29	1.00000	0.25641
GO:2000983	regulation of ATP citrate synthase activ...	1	0	0.29	1.00000	0.25641
GO:2000984	negative regulation of ATP citrate synth...	1	0	0.29	1.00000	0.25641
GO:2000986	negative regulation of behavioral fear r...	1	0	0.29	1.00000	0.25641
GO:2001017	regulation of retrograde axon cargo tran...	2	0	0.58	1.00000	0.147059
GO:2001019	positive regulation of retrograde axon c...	2	0	0.58	1.00000	0.147059
GO:2001023	regulation of response to drug	3	0	0.87	1.00000	0.103093
GO:2001025	positive regulation of response to drug	2	0	0.58	1.00000	0.147059
GO:2001029	regulation of cellular glucuronidation	1	0	0.29	1.00000	0.25641
GO:2001031	positive regulation of cellular glucuron...	1	0	0.29	1.00000	0.25641
GO:2001038	regulation of cellular response to drug	2	0	0.58	1.00000	0.147059
GO:2001040	positive regulation of cellular response...	1	0	0.29	1.00000	0.25641
GO:2001045	negative regulation of integrin-mediated...	2	0	0.58	1.00000	0.147059
GO:2001055	positive regulation of mesenchymal cell ...	3	0	0.87	1.00000	0.103093
GO:2001074	regulation of metanephric ureteric bud d...	1	0	0.29	1.00000	0.25641
GO:2001076	positive regulation of metanephric urete...	1	0	0.29	1.00000	0.25641
GO:2001107	negative regulation of Rho guanyl-nucleo...	1	0	0.29	1.00000	0.25641
GO:2001108	positive regulation of Rho guanyl-nucleo...	1	0	0.29	1.00000	0.25641
GO:2001109	regulation of lens epithelial cell proli...	1	0	0.29	1.00000	0.25641
GO:2001111	positive regulation of lens epithelial c...	1	0	0.29	1.00000	0.25641
GO:2001112	regulation of cellular response to hepat...	1	0	0.29	1.00000	0.25641
GO:2001113	negative regulation of cellular response...	1	0	0.29	1.00000	0.25641
GO:2001124	regulation of translational frameshiftin...	1	0	0.29	1.00000	0.25641
GO:2001125	negative regulation of translational fra...	1	0	0.29	1.00000	0.25641
GO:2001136	negative regulation of endocytic recycli...	1	0	0.29	1.00000	0.25641
GO:2001144	regulation of phosphatidylinositol-3,4,5...	1	0	0.29	1.00000	0.25641
GO:2001145	negative regulation of phosphatidylinosi...	1	0	0.29	1.00000	0.25641
GO:2001151	regulation of renal water transport	1	0	0.29	1.00000	0.25641
GO:2001153	positive regulation of renal water trans...	1	0	0.29	1.00000	0.25641
GO:2001161	negative regulation of histone H3-K79 me...	1	0	0.29	1.00000	0.25641
GO:2001163	regulation of phosphorylation of RNA pol...	1	0	0.29	1.00000	0.25641
GO:2001165	positive regulation of phosphorylation o...	1	0	0.29	1.00000	0.25641
GO:2001173	regulation of histone H2B conserved C-te...	1	0	0.29	1.00000	0.25641
GO:2001176	regulation of mediator complex assembly	1	0	0.29	1.00000	0.25641
GO:2001178	positive regulation of mediator complex ...	1	0	0.29	1.00000	0.25641
GO:2001186	negative regulation of CD8-positive, alp...	4	0	1.16	1.00000	0.0793651
GO:2001197	basement membrane assembly involved in e...	5	0	1.45	1.00000	0.0645161
GO:2001198	regulation of dendritic cell differentia...	6	0	1.74	1.00000	0.0543478
GO:2001199	negative regulation of dendritic cell di...	4	0	1.16	1.00000	0.0793651
GO:2001200	positive regulation of dendritic cell di...	2	0	0.58	1.00000	0.147059
GO:2001205	negative regulation of osteoclast develo...	3	0	0.87	1.00000	0.103093
GO:2001206	positive regulation of osteoclast develo...	2	0	0.58	1.00000	0.147059
GO:2001207	regulation of transcription elongation f...	1	0	0.29	1.00000	0.25641
GO:2001208	negative regulation of transcription elo...	1	0	0.29	1.00000	0.25641
GO:2001226	negative regulation of chloride transpor...	2	0	0.58	1.00000	0.147059
GO:2001228	regulation of response to gamma radiatio...	2	0	0.58	1.00000	0.147059
GO:2001229	negative regulation of response to gamma...	1	0	0.29	1.00000	0.25641
GO:2001248	regulation of ammonia assimilation cycle	1	0	0.29	1.00000	0.25641
GO:2001250	positive regulation of ammonia assimilat...	1	0	0.29	1.00000	0.25641
GO:2001262	positive regulation of semaphorin-plexin...	1	0	0.29	1.00000	0.25641
GO:2001293	malonyl-CoA metabolic process	2	0	0.58	1.00000	0.147059
GO:2001294	malonyl-CoA catabolic process	1	0	0.29	1.00000	0.25641
GO:2001295	malonyl-CoA biosynthetic process	1	0	0.29	1.00000	0.25641
GO:2001300	lipoxin metabolic process	4	0	1.16	1.00000	0.0793651
GO:2001301	lipoxin biosynthetic process	4	0	1.16	1.00000	0.0793651
GO:2001302	lipoxin A4 metabolic process	3	0	0.87	1.00000	0.103093
GO:2001303	lipoxin A4 biosynthetic process	3	0	0.87	1.00000	0.103093
GO:2001304	lipoxin B4 metabolic process	1	0	0.29	1.00000	0.25641
GO:2001306	lipoxin B4 biosynthetic process	1	0	0.29	1.00000	0.25641
GO:2001311	lysobisphosphatidic acid metabolic proce...	2	0	0.58	1.00000	0.147059

### Sheet: CD8
GO.ID	Term	Annotated	Significant	Expected	classicFisher	Enrichment
GO:0007049	cell cycle	1327	477	316.16	6.4e-26	1.50857
GO:0009987	cellular process	11110	2821	2646.98	9.6e-26	1.06574
GO:0006807	nitrogen compound metabolic process	6793	1850	1618.45	8.3e-22	1.14306
GO:0043170	macromolecule metabolic process	6600	1804	1572.46	9.9e-22	1.14724
GO:0051726	regulation of cell cycle	794	305	189.17	2.1e-21	1.61198
GO:0034641	cellular nitrogen compound metabolic pro...	4473	1284	1065.7	4.9e-21	1.20482
GO:0022402	cell cycle process	911	337	217.05	1.8e-20	1.55238
GO:0006139	nucleobase-containing compound metabolic...	3907	1139	930.85	1.8e-20	1.22359
GO:0044237	cellular metabolic process	7374	1976	1756.87	4.3e-20	1.12472
GO:0071704	organic substance metabolic process	7628	2032	1817.39	1.3e-19	1.11808
GO:0006725	cellular aromatic compound metabolic pro...	4051	1170	965.16	1.5e-19	1.21221
GO:0046483	heterocycle metabolic process	4008	1158	954.91	2.4e-19	1.21266
GO:0090304	nucleic acid metabolic process	3574	1048	851.51	2.7e-19	1.23073
GO:0044238	primary metabolic process	7179	1925	1710.41	3.5e-19	1.12545
GO:0010467	gene expression	4151	1192	988.98	4.9e-19	1.20526
GO:1901360	organic cyclic compound metabolic proces...	4190	1201	998.28	6.5e-19	1.20305
GO:0008152	metabolic process	7997	2111	1905.3	1.4e-18	1.10796
GO:0002376	immune system process	1754	567	417.89	1.7e-18	1.35673
GO:0042110	T cell activation	399	172	95.06	5.6e-18	1.80853
GO:0046649	lymphocyte activation	561	221	133.66	3.8e-17	1.65296
GO:0048523	negative regulation of cellular process	3601	1042	857.95	4.2e-17	1.2145
GO:0000278	mitotic cell cycle	709	265	168.92	7.2e-17	1.56845
GO:0048522	positive regulation of cellular process	4070	1157	969.69	1.2e-16	1.19314
GO:0048518	positive regulation of biological proces...	4413	1242	1051.41	1.4e-16	1.18125
GO:1903047	mitotic cell cycle process	581	225	138.42	1.9e-16	1.62504
GO:0016070	RNA metabolic process	3187	932	759.31	2.5e-16	1.2274
GO:0045321	leukocyte activation	674	252	160.58	4.2e-16	1.56896
GO:0007159	leukocyte cell-cell adhesion	268	124	63.85	4.2e-16	1.94058
GO:0044260	cellular macromolecule metabolic process	5679	1547	1353.03	6.6e-16	1.14335
GO:0048519	negative regulation of biological proces...	3932	1114	936.81	2.5e-15	1.18912
GO:0009059	macromolecule biosynthetic process	3400	980	810.06	2.6e-15	1.20976
GO:0044249	cellular biosynthetic process	4015	1134	956.58	3.2e-15	1.18545
GO:0030155	regulation of cell adhesion	538	208	128.18	3.5e-15	1.62223
GO:1901576	organic substance biosynthetic process	4077	1148	971.35	5.3e-15	1.18184
GO:0031325	positive regulation of cellular metaboli...	2458	736	585.62	5.7e-15	1.25674
GO:0009893	positive regulation of metabolic process	2790	822	664.72	5.7e-15	1.23658
GO:0010604	positive regulation of macromolecule met...	2559	762	609.69	6.3e-15	1.24977
GO:0051173	positive regulation of nitrogen compound...	2291	692	545.84	6.6e-15	1.26772
GO:0071840	cellular component organization or bioge...	4545	1262	1082.86	1.0e-14	1.16542
GO:0034645	cellular macromolecule biosynthetic proc...	3361	966	800.76	1.1e-14	1.20633
GO:0001775	cell activation	752	270	179.17	1.2e-14	1.50667
GO:0009058	biosynthetic process	4139	1161	986.12	1.2e-14	1.17732
GO:0044271	cellular nitrogen compound biosynthetic ...	3281	943	781.7	2.9e-14	1.20632
GO:0060255	regulation of macromolecule metabolic pr...	4447	1233	1059.51	5.1e-14	1.16373
GO:1903037	regulation of leukocyte cell-cell adhesi...	241	110	57.42	6.2e-14	1.91412
GO:0044267	cellular protein metabolic process	3597	1020	856.99	7.7e-14	1.19019
GO:0010628	positive regulation of gene expression	1692	526	403.12	1.5e-13	1.30475
GO:0002520	immune system development	767	270	182.74	1.7e-13	1.47725
GO:0006915	apoptotic process	1453	461	346.18	1.9e-13	1.33158
GO:1901564	organonitrogen compound metabolic proces...	4542	1252	1082.14	2.1e-13	1.15695
GO:0022407	regulation of cell-cell adhesion	324	136	77.19	2.2e-13	1.7609
GO:0080090	regulation of primary metabolic process	4171	1160	993.75	2.3e-13	1.16728
GO:0051171	regulation of nitrogen compound metaboli...	4052	1130	965.4	2.6e-13	1.17048
GO:0031328	positive regulation of cellular biosynth...	1412	449	336.41	2.9e-13	1.33458
GO:0006950	response to stress	2604	763	620.41	3.5e-13	1.22979
GO:0019222	regulation of metabolic process	4813	1316	1146.71	4.5e-13	1.14762
GO:0019538	protein metabolic process	3944	1101	939.67	5.2e-13	1.17167
GO:0006996	organelle organization	2905	839	692.12	5.4e-13	1.21219
GO:0008219	cell death	1607	500	382.87	5.9e-13	1.30585
GO:0002682	regulation of immune system process	977	327	232.77	7.9e-13	1.40465
GO:0012501	programmed cell death	1491	468	355.23	8.4e-13	1.31737
GO:0010605	negative regulation of macromolecule met...	2052	617	488.89	8.8e-13	1.26199
GO:0010564	regulation of cell cycle process	478	182	113.88	1.0e-12	1.59765
GO:0009892	negative regulation of metabolic process	2254	669	537.02	1.2e-12	1.24572
GO:0009891	positive regulation of biosynthetic proc...	1444	454	344.04	1.5e-12	1.31952
GO:0031324	negative regulation of cellular metaboli...	1933	584	460.54	1.7e-12	1.26802
GO:0051172	negative regulation of nitrogen compound...	1774	541	422.66	2.5e-12	1.27992
GO:0048534	hematopoietic or lymphoid organ developm...	724	253	172.49	2.6e-12	1.46648
GO:0022613	ribonucleoprotein complex biogenesis	378	150	90.06	2.7e-12	1.66482
GO:0031323	regulation of cellular metabolic process	4353	1197	1037.11	2.8e-12	1.15415
GO:0051276	chromosome organization	900	303	214.43	2.8e-12	1.41286
GO:0045935	positive regulation of nucleobase-contai...	1366	431	325.45	3.5e-12	1.32422
GO:0006913	nucleocytoplasmic transport	269	115	64.09	3.8e-12	1.79311
GO:0051169	nuclear transport	269	115	64.09	3.8e-12	1.79311
GO:0010629	negative regulation of gene expression	1483	460	353.33	1.0e-11	1.30181
GO:0010557	positive regulation of macromolecule bio...	1343	422	319.97	1.2e-11	1.31877
GO:0080134	regulation of response to stress	990	325	235.87	1.4e-11	1.37772
GO:0050863	regulation of T cell activation	252	108	60.04	1.4e-11	1.79747
GO:0045785	positive regulation of cell adhesion	324	131	77.19	1.5e-11	1.69621
GO:0006974	cellular response to DNA damage stimulus	658	231	156.77	1.5e-11	1.47319
GO:0030097	hemopoiesis	693	241	165.11	1.6e-11	1.45935
GO:0097190	apoptotic signaling pathway	488	181	116.27	1.6e-11	1.55624
GO:1903039	positive regulation of leukocyte cell-ce...	169	80	40.26	1.7e-11	1.98464
GO:0002684	positive regulation of immune system pro...	652	229	155.34	1.8e-11	1.47388
GO:0033554	cellular response to stress	1479	457	352.37	2.3e-11	1.29685
GO:0042981	regulation of apoptotic process	1158	370	275.9	2.6e-11	1.34094
GO:0051254	positive regulation of RNA metabolic pro...	1233	390	293.76	3.1e-11	1.3275
GO:0051251	positive regulation of lymphocyte activa...	212	94	50.51	3.1e-11	1.85932
GO:0006396	RNA processing	764	260	182.02	3.2e-11	1.42818
GO:0044770	cell cycle phase transition	353	139	84.1	3.3e-11	1.65202
GO:0016043	cellular component organization	4367	1191	1040.45	4.4e-11	1.14468
GO:0010468	regulation of gene expression	3338	935	795.29	4.6e-11	1.17565
GO:0009889	regulation of biosynthetic process	2903	825	691.65	4.8e-11	1.19277
GO:0042098	T cell proliferation	166	78	39.55	4.9e-11	1.96974
GO:0051249	regulation of lymphocyte activation	345	136	82.2	5.0e-11	1.65371
GO:0031326	regulation of cellular biosynthetic proc...	2847	810	678.3	6.2e-11	1.19413
GO:0043067	regulation of programmed cell death	1180	374	281.14	6.3e-11	1.33018
GO:0051253	negative regulation of RNA metabolic pro...	1035	334	246.59	7.4e-11	1.35433
GO:0050870	positive regulation of T cell activation	153	73	36.45	8.3e-11	2
GO:0010556	regulation of macromolecule biosynthetic...	2737	781	652.1	8.5e-11	1.19764
GO:0010558	negative regulation of macromolecule bio...	1124	358	267.8	8.8e-11	1.33669
GO:0010941	regulation of cell death	1294	404	308.3	9.3e-11	1.31031
GO:0007346	regulation of mitotic cell cycle	420	158	100.07	9.6e-11	1.57832
GO:0022409	positive regulation of cell-cell adhesio...	199	88	47.41	1.6e-10	1.85435
GO:0002521	leukocyte differentiation	446	165	106.26	1.6e-10	1.55228
GO:0045934	negative regulation of nucleobase-contai...	1115	354	265.65	1.8e-10	1.33246
GO:0044772	mitotic cell cycle phase transition	328	129	78.15	1.9e-10	1.64984
GO:0010033	response to organic substance	1989	586	473.88	1.9e-10	1.23655
GO:2000112	regulation of cellular macromolecule bio...	2701	769	643.52	2.1e-10	1.19496
GO:0042254	ribosome biogenesis	271	111	64.57	2.1e-10	1.71795
GO:2000113	negative regulation of cellular macromol...	1110	352	264.46	2.4e-10	1.33089
GO:0030217	T cell differentiation	237	100	56.47	2.4e-10	1.76949
GO:0008283	cell population proliferation	1422	436	338.79	2.5e-10	1.28685
GO:0006412	translation	509	183	121.27	2.5e-10	1.50861
GO:0006955	immune response	977	315	232.77	3.1e-10	1.35312
GO:0009890	negative regulation of biosynthetic proc...	1198	375	285.43	3.5e-10	1.3137
GO:0043043	peptide biosynthetic process	525	187	125.08	3.8e-10	1.49465
GO:0065007	biological regulation	8148	2086	1941.28	3.9e-10	1.07454
GO:0000819	sister chromatid segregation	163	75	38.84	3.9e-10	1.92861
GO:0070887	cellular response to chemical stimulus	1995	585	475.31	4.7e-10	1.23073
GO:0046907	intracellular transport	1198	374	285.43	5.3e-10	1.3102
GO:0046631	alpha-beta T cell activation	138	66	32.88	5.8e-10	2.00424
GO:0030098	lymphocyte differentiation	320	125	76.24	6.0e-10	1.63872
GO:0019219	regulation of nucleobase-containing comp...	2746	777	654.24	6.1e-10	1.18761
GO:0006518	peptide metabolic process	632	217	150.58	6.3e-10	1.4408
GO:0042127	regulation of cell population proliferat...	1185	369	282.33	9.9e-10	1.30687
GO:0002252	immune effector process	562	196	133.9	1.1e-09	1.46343
GO:0044085	cellular component biogenesis	2221	641	529.16	1.1e-09	1.21131
GO:0034654	nucleobase-containing compound biosynthe...	2719	768	647.81	1.2e-09	1.1855
GO:0031327	negative regulation of cellular biosynth...	1166	363	277.8	1.4e-09	1.30659
GO:0045787	positive regulation of cell cycle	285	113	67.9	1.5e-09	1.66324
GO:1901362	organic cyclic compound biosynthetic pro...	2866	804	682.83	1.7e-09	1.17743
GO:0051301	cell division	489	174	116.51	1.7e-09	1.49301
GO:0018130	heterocycle biosynthetic process	2777	781	661.63	1.9e-09	1.18039
GO:0002694	regulation of leukocyte activation	419	153	99.83	2.2e-09	1.53207
GO:0060548	negative regulation of cell death	790	259	188.22	2.3e-09	1.37585
GO:0016071	mRNA metabolic process	553	192	131.75	2.4e-09	1.45696
GO:0043069	negative regulation of programmed cell d...	708	236	168.68	2.4e-09	1.39886
GO:0019438	aromatic compound biosynthetic process	2780	781	662.34	2.4e-09	1.17913
GO:0035556	intracellular signal transduction	1822	535	434.1	2.6e-09	1.23238
GO:0071310	cellular response to organic substance	1575	470	375.25	3.0e-09	1.25243
GO:0048583	regulation of response to stimulus	2763	776	658.29	3.0e-09	1.17878
GO:0006259	DNA metabolic process	689	230	164.16	3.4e-09	1.40083
GO:0002696	positive regulation of leukocyte activat...	254	102	60.52	4.1e-09	1.68426
GO:0050865	regulation of cell activation	453	162	107.93	4.2e-09	1.50051
GO:1901987	regulation of cell cycle phase transitio...	248	100	59.09	4.5e-09	1.69116
GO:0043066	negative regulation of apoptotic process	691	230	164.63	4.5e-09	1.39683
GO:0043603	cellular amide metabolic process	817	265	194.65	4.8e-09	1.36123
GO:0045786	negative regulation of cell cycle	370	137	88.15	5.7e-09	1.55354
GO:0051252	regulation of RNA metabolic process	2548	719	607.07	6.2e-09	1.18435
GO:0065009	regulation of molecular function	1906	554	454.11	6.8e-09	1.21992
GO:1903508	positive regulation of nucleic acid-temp...	1147	354	273.27	7.0e-09	1.29531
GO:0050867	positive regulation of cell activation	266	105	63.38	7.3e-09	1.65564
GO:1902680	positive regulation of RNA biosynthetic ...	1148	354	273.51	7.8e-09	1.29418
GO:0045893	positive regulation of transcription, DN...	1145	353	272.8	8.4e-09	1.29388
GO:0050794	regulation of cellular process	7430	1906	1770.21	9.1e-09	1.0767
GO:0045892	negative regulation of transcription, DN...	951	300	226.58	1.1e-08	1.32389
GO:1902679	negative regulation of RNA biosynthetic ...	955	301	227.53	1.1e-08	1.32276
GO:1903507	negative regulation of nucleic acid-temp...	955	301	227.53	1.1e-08	1.32276
GO:0090068	positive regulation of cell cycle proces...	198	83	47.17	1.1e-08	1.75799
GO:0050776	regulation of immune response	514	178	122.46	1.1e-08	1.45317
GO:0051246	regulation of protein metabolic process	2026	583	482.7	1.3e-08	1.20775
GO:0000070	mitotic sister chromatid segregation	138	63	32.88	1.4e-08	1.91328
GO:0097193	intrinsic apoptotic signaling pathway	240	96	57.18	1.5e-08	1.67772
GO:0033365	protein localization to organelle	718	235	171.06	1.6e-08	1.37357
GO:0051641	cellular localization	2189	624	521.53	1.7e-08	1.19644
GO:0043604	amide biosynthetic process	615	206	146.52	1.7e-08	1.40567
GO:0042273	ribosomal large subunit biogenesis	66	37	15.72	1.8e-08	2.34513
GO:0071345	cellular response to cytokine stimulus	549	187	130.8	2.0e-08	1.42934
GO:0042113	B cell activation	210	86	50.03	2.3e-08	1.71753
GO:1901990	regulation of mitotic cell cycle phase t...	230	92	54.8	2.9e-08	1.6776
GO:0050789	regulation of biological process	7767	1980	1850.5	3.0e-08	1.06998
GO:0017038	protein import	186	78	44.31	3.1e-08	1.75861
GO:0044419	interspecies interaction between organis...	1027	318	244.68	3.1e-08	1.29953
GO:0051179	localization	4287	1146	1021.39	3.4e-08	1.12199
GO:0006606	protein import into nucleus	138	62	32.88	3.8e-08	1.88296
GO:0098813	nuclear chromosome segregation	212	86	50.51	3.9e-08	1.70124
GO:0008284	positive regulation of cell population p...	671	220	159.87	4.0e-08	1.37588
GO:0006464	cellular protein modification process	2745	762	654	4.3e-08	1.16511
GO:0036211	protein modification process	2745	762	654	4.3e-08	1.16511
GO:1901566	organonitrogen compound biosynthetic pro...	1202	364	286.38	4.4e-08	1.27094
GO:0034097	response to cytokine	618	205	147.24	4.4e-08	1.39202
GO:0048872	homeostasis of number of cells	258	100	61.47	4.9e-08	1.62579
GO:0002285	lymphocyte activation involved in immune...	142	63	33.83	5.3e-08	1.85971
GO:0043412	macromolecule modification	2892	798	689.02	5.6e-08	1.15814
GO:0009057	macromolecule catabolic process	1044	321	248.74	5.9e-08	1.29039
GO:0072594	establishment of protein localization to...	362	131	86.25	5.9e-08	1.51824
GO:0001701	in utero embryonic development	379	136	90.3	5.9e-08	1.50553
GO:0070727	cellular macromolecule localization	1479	436	352.37	6.5e-08	1.23727
GO:0033036	macromolecule localization	2350	660	559.89	7.5e-08	1.17877
GO:0042221	response to chemical	2607	725	621.12	7.8e-08	1.16722
GO:0048584	positive regulation of response to stimu...	1528	448	364.05	8.5e-08	1.23054
GO:0006796	phosphate-containing compound metabolic ...	2215	625	527.73	9.0e-08	1.18428
GO:0044093	positive regulation of molecular functio...	1135	344	270.42	9.8e-08	1.27199
GO:0046651	lymphocyte proliferation	232	91	55.27	1.0e-07	1.6453
GO:0042269	regulation of natural killer cell mediat...	30	21	7.15	1.1e-07	2.91034
GO:0050790	regulation of catalytic activity	1409	416	335.7	1.1e-07	1.23913
GO:0006364	rRNA processing	191	78	45.51	1.2e-07	1.71234
GO:0046634	regulation of alpha-beta T cell activati...	89	44	21.2	1.3e-07	2.07042
GO:0034613	cellular protein localization	1468	431	349.75	1.3e-07	1.23224
GO:0006417	regulation of translation	289	108	68.85	1.3e-07	1.5678
GO:0140014	mitotic nuclear division	230	90	54.8	1.4e-07	1.64117
GO:0051170	import into nucleus	142	62	33.83	1.4e-07	1.83024
GO:0002706	regulation of lymphocyte mediated immuni...	139	61	33.12	1.4e-07	1.83925
GO:0000280	nuclear division	323	118	76.96	1.5e-07	1.53257
GO:0006403	RNA localization	170	71	40.5	1.5e-07	1.75123
GO:0051098	regulation of binding	310	114	73.86	1.6e-07	1.54273
GO:0006793	phosphorus metabolic process	2233	627	532.02	1.9e-07	1.17849
GO:0048285	organelle fission	365	130	86.96	1.9e-07	1.49437
GO:0098609	cell-cell adhesion	543	181	129.37	1.9e-07	1.39878
GO:0008380	RNA splicing	348	125	82.91	1.9e-07	1.50705
GO:0042129	regulation of T cell proliferation	134	59	31.93	1.9e-07	1.84515
GO:0002697	regulation of immune effector process	321	117	76.48	1.9e-07	1.52912
GO:0032268	regulation of cellular protein metabolic...	1913	545	455.78	2.0e-07	1.19571
GO:0032774	RNA biosynthetic process	2423	675	577.28	2.0e-07	1.16925
GO:0007059	chromosome segregation	271	102	64.57	2.0e-07	1.57878
GO:0070661	leukocyte proliferation	248	95	59.09	2.0e-07	1.60669
GO:0032943	mononuclear cell proliferation	235	91	55.99	2.1e-07	1.62418
GO:0050778	positive regulation of immune response	387	136	92.2	2.4e-07	1.47454
GO:0016072	rRNA metabolic process	197	79	46.94	2.4e-07	1.68155
GO:0000122	negative regulation of transcription by ...	707	226	168.44	2.5e-07	1.34152
GO:0010608	posttranscriptional regulation of gene e...	384	135	91.49	2.6e-07	1.47505
GO:0043484	regulation of RNA splicing	138	60	32.88	2.6e-07	1.82232
GO:0097659	nucleic acid-templated transcription	2416	672	575.62	2.8e-07	1.16741
GO:0001776	leukocyte homeostasis	91	44	21.68	2.8e-07	2.02479
GO:2001233	regulation of apoptotic signaling pathwa...	327	118	77.91	3.2e-07	1.51391
GO:0045944	positive regulation of transcription by ...	919	283	218.95	3.3e-07	1.2924
GO:0050671	positive regulation of lymphocyte prolif...	103	48	24.54	3.4e-07	1.95211
GO:0051168	nuclear export	133	58	31.69	3.6e-07	1.82762
GO:0065003	protein-containing complex assembly	1082	326	257.79	4.1e-07	1.26449
GO:0051128	regulation of cellular component organiz...	1900	539	452.68	4.3e-07	1.19064
GO:1903311	regulation of mRNA metabolic process	222	86	52.89	4.3e-07	1.62483
GO:0002250	adaptive immune response	322	116	76.72	4.4e-07	1.51133
GO:0044265	cellular macromolecule catabolic process	892	275	212.52	4.4e-07	1.29386
GO:0008630	intrinsic apoptotic signaling pathway in...	98	46	23.35	4.6e-07	1.96588
GO:0006351	transcription, DNA-templated	2410	668	574.19	5.4e-07	1.16335
GO:0050793	regulation of developmental process	1919	543	457.21	5.5e-07	1.1876
GO:0051649	establishment of localization in cell	1632	469	388.83	5.8e-07	1.20613
GO:0002715	regulation of natural killer cell mediat...	32	21	7.62	6.1e-07	2.73316
GO:0006397	mRNA processing	410	141	97.68	6.1e-07	1.44304
GO:0043933	protein-containing complex subunit organ...	1230	364	293.05	6.2e-07	1.24203
GO:0034248	regulation of cellular amide metabolic p...	331	118	78.86	6.5e-07	1.49569
GO:0032946	positive regulation of mononuclear cell ...	105	48	25.02	6.9e-07	1.91481
GO:0009966	regulation of signal transduction	2068	580	492.71	7.4e-07	1.17713
GO:0008104	protein localization	2084	584	496.52	7.6e-07	1.17615
GO:0022408	negative regulation of cell-cell adhesio...	154	64	36.69	7.6e-07	1.74232
GO:0051236	establishment of RNA localization	148	62	35.26	8.1e-07	1.75622
GO:0046632	alpha-beta T cell differentiation	100	46	23.83	9.4e-07	1.92645
GO:0050670	regulation of lymphocyte proliferation	177	71	42.17	9.6e-07	1.68204
GO:0050852	T cell receptor signaling pathway	109	49	25.97	9.8e-07	1.88339
GO:0070665	positive regulation of leukocyte prolife...	112	50	26.68	9.8e-07	1.8708
GO:0006886	intracellular protein transport	800	248	190.6	1.0e-06	1.301
GO:0030335	positive regulation of cell migration	396	136	94.35	1.1e-06	1.44097
GO:0051716	cellular response to stimulus	4735	1240	1128.12	1.1e-06	1.09917
GO:0036294	cellular response to decreased oxygen le...	83	40	19.77	1.1e-06	2.01812
GO:0030099	myeloid cell differentiation	300	108	71.48	1.1e-06	1.5102
GO:0051336	regulation of hydrolase activity	731	229	174.16	1.2e-06	1.3147
GO:0007162	negative regulation of cell adhesion	220	84	52.42	1.2e-06	1.60129
GO:0033043	regulation of organelle organization	1052	315	250.64	1.2e-06	1.25668
GO:0010942	positive regulation of cell death	564	183	134.37	1.2e-06	1.36164
GO:0002429	immune response-activating cell surface ...	156	64	37.17	1.3e-06	1.71988
GO:0002757	immune response-activating signal transd...	156	64	37.17	1.3e-06	1.71988
GO:0042102	positive regulation of T cell proliferat...	75	37	17.87	1.3e-06	2.06455
GO:0000375	RNA splicing, via transesterification re...	247	92	58.85	1.3e-06	1.56234
GO:0000377	RNA splicing, via transesterification re...	247	92	58.85	1.3e-06	1.56234
GO:0000398	mRNA splicing, via spliceosome	247	92	58.85	1.3e-06	1.56234
GO:0034504	protein localization to nucleus	247	92	58.85	1.3e-06	1.56234
GO:0043065	positive regulation of apoptotic process	511	168	121.75	1.4e-06	1.37957
GO:0071456	cellular response to hypoxia	78	38	18.58	1.4e-06	2.03961
GO:0051272	positive regulation of cellular componen...	419	142	99.83	1.4e-06	1.422
GO:0043068	positive regulation of programmed cell d...	515	169	122.7	1.5e-06	1.37704
GO:0040017	positive regulation of locomotion	416	141	99.11	1.5e-06	1.42224
GO:0070663	regulation of leukocyte proliferation	189	74	45.03	1.7e-06	1.64192
GO:0034622	cellular protein-containing complex asse...	742	231	176.78	1.8e-06	1.30654
GO:0002449	lymphocyte mediated immunity	212	81	50.51	1.8e-06	1.60245
GO:2001141	regulation of RNA biosynthetic process	2334	644	556.08	1.8e-06	1.15808
GO:1903038	negative regulation of leukocyte cell-ce...	111	49	26.45	1.9e-06	1.84934
GO:1902531	regulation of intracellular signal trans...	1201	353	286.14	1.9e-06	1.23358
GO:0002312	B cell activation involved in immune res...	62	32	14.77	1.9e-06	2.15871
GO:0050657	nucleic acid transport	145	60	34.55	2.0e-06	1.73449
GO:0050658	RNA transport	145	60	34.55	2.0e-06	1.73449
GO:0032944	regulation of mononuclear cell prolifera...	180	71	42.89	2.0e-06	1.65387
GO:0000075	cell cycle checkpoint	164	66	39.07	2.0e-06	1.68752
GO:0036293	response to decreased oxygen levels	164	66	39.07	2.0e-06	1.68752
GO:0009719	response to endogenous stimulus	963	290	229.44	2.0e-06	1.26383
GO:0080135	regulation of cellular response to stres...	568	183	135.33	2.1e-06	1.35199
GO:1903506	regulation of nucleic acid-templated tra...	2332	643	555.6	2.1e-06	1.15728
GO:2000147	positive regulation of cell motility	404	137	96.25	2.1e-06	1.42294
GO:0001666	response to hypoxia	158	64	37.64	2.2e-06	1.69846
GO:0002260	lymphocyte homeostasis	68	34	16.2	2.4e-06	2.09202
GO:0034660	ncRNA metabolic process	388	132	92.44	2.7e-06	1.42749
GO:0006260	DNA replication	214	81	50.99	2.7e-06	1.58739
GO:0002703	regulation of leukocyte mediated immunit...	188	73	44.79	2.8e-06	1.62843
GO:0048585	negative regulation of response to stimu...	1195	350	284.71	3.0e-06	1.22924
GO:0002764	immune response-regulating signaling pat...	163	65	38.84	3.4e-06	1.6718
GO:0050864	regulation of B cell activation	107	47	25.49	3.6e-06	1.84056
GO:0043009	chordate embryonic development	558	179	132.94	3.6e-06	1.34621
GO:0001816	cytokine production	573	183	136.52	3.8e-06	1.34021
GO:0006355	regulation of transcription, DNA-templat...	2326	639	554.17	3.9e-06	1.15305
GO:0009894	regulation of catabolic process	728	225	173.45	4.3e-06	1.29703
GO:0030334	regulation of cell migration	658	206	156.77	4.3e-06	1.31383
GO:0007568	aging	164	65	39.07	4.4e-06	1.66199
GO:0070482	response to oxygen levels	177	69	42.17	4.5e-06	1.63473
GO:0043085	positive regulation of catalytic activit...	844	256	201.08	4.6e-06	1.27299
GO:0006611	protein export from nucleus	117	50	27.88	4.6e-06	1.79056
GO:0071453	cellular response to oxygen levels	93	42	22.16	4.9e-06	1.89128
GO:0002708	positive regulation of lymphocyte mediat...	102	45	24.3	5.0e-06	1.84836
GO:0050684	regulation of mRNA processing	136	56	32.4	5.1e-06	1.72615
GO:0030163	protein catabolic process	782	239	186.31	5.3e-06	1.28266
GO:0006325	chromatin organization	583	185	138.9	5.3e-06	1.33165
GO:0022607	cellular component assembly	1999	555	476.27	5.3e-06	1.16527
GO:0007010	cytoskeleton organization	1038	307	247.31	5.4e-06	1.24126
GO:0016310	phosphorylation	1643	464	391.45	5.6e-06	1.18529
GO:0002768	immune response-regulating cell surface ...	162	64	38.6	5.9e-06	1.65633
GO:0046635	positive regulation of alpha-beta T cell...	59	30	14.06	6.0e-06	2.12571
GO:0046034	ATP metabolic process	198	75	47.17	6.1e-06	1.58875
GO:0031347	regulation of defense response	419	139	99.83	6.7e-06	1.39197
GO:0007051	spindle organization	153	61	36.45	6.8e-06	1.67168
GO:0040008	regulation of growth	527	169	125.56	6.9e-06	1.34569
GO:0051234	establishment of localization	3254	868	775.27	7.0e-06	1.11959
GO:0044843	cell cycle G1/S phase transition	166	65	39.55	7.1e-06	1.64187
GO:0009607	response to biotic stimulus	872	262	207.76	7.8e-06	1.26094
GO:0031331	positive regulation of cellular cataboli...	332	114	79.1	7.8e-06	1.44066
GO:2000145	regulation of cell motility	686	212	163.44	8.2e-06	1.29693
GO:0007093	mitotic cell cycle checkpoint	119	50	28.35	8.2e-06	1.76098
GO:0022610	biological adhesion	918	274	218.72	8.4e-06	1.25263
GO:0002683	negative regulation of immune system pro...	343	117	81.72	8.4e-06	1.43119
GO:0050851	antigen receptor-mediated signaling path...	138	56	32.88	8.6e-06	1.70103
GO:0071495	cellular response to endogenous stimulus	832	251	198.23	8.8e-06	1.26607
GO:0051130	positive regulation of cellular componen...	945	281	225.15	8.8e-06	1.24795
GO:0002712	regulation of B cell mediated immunity	41	23	9.77	8.9e-06	2.34043
GO:0002889	regulation of immunoglobulin mediated im...	41	23	9.77	8.9e-06	2.34043
GO:0033120	positive regulation of RNA splicing	41	23	9.77	8.9e-06	2.34043
GO:0002831	regulation of response to biotic stimulu...	220	81	52.42	9.2e-06	1.54417
GO:0015931	nucleobase-containing compound transport	177	68	42.17	9.4e-06	1.61107
GO:0045333	cellular respiration	132	54	31.45	9.4e-06	1.71474
GO:1901989	positive regulation of cell cycle phase ...	86	39	20.49	9.4e-06	1.89898
GO:0007569	cell aging	95	42	22.63	9.5e-06	1.85218
GO:0045184	establishment of protein localization	1488	422	354.52	1.0e-05	1.19029
GO:0051707	response to other organism	849	255	202.28	1.1e-05	1.2605
GO:0009792	embryo development ending in birth or eg...	571	180	136.04	1.1e-05	1.3229
GO:0007155	cell adhesion	910	271	216.81	1.1e-05	1.24983
GO:0050777	negative regulation of immune response	114	48	27.16	1.2e-05	1.76449
GO:0043207	response to external biotic stimulus	850	255	202.51	1.2e-05	1.25907
GO:0030183	B cell differentiation	108	46	25.73	1.2e-05	1.78475
GO:0046822	regulation of nucleocytoplasmic transpor...	108	46	25.73	1.2e-05	1.78475
GO:0031647	regulation of protein stability	242	87	57.66	1.3e-05	1.50796
GO:0033077	T cell differentiation in thymus	81	37	19.3	1.3e-05	1.91237
GO:0000460	maturation of 5.8S rRNA	34	20	8.1	1.3e-05	2.45122
GO:0002639	positive regulation of immunoglobulin pr...	34	20	8.1	1.3e-05	2.45122
GO:1903706	regulation of hemopoiesis	318	109	75.76	1.3e-05	1.43818
GO:0051093	negative regulation of developmental pro...	743	226	177.02	1.4e-05	1.27654
GO:0040012	regulation of locomotion	717	219	170.83	1.4e-05	1.28181
GO:0001817	regulation of cytokine production	515	164	122.7	1.5e-05	1.33632
GO:0046824	positive regulation of nucleocytoplasmic...	64	31	15.25	1.5e-05	2.02606
GO:0042267	natural killer cell mediated cytotoxicit...	42	23	10.01	1.5e-05	2.28487
GO:0043087	regulation of GTPase activity	243	87	57.9	1.5e-05	1.50172
GO:1901698	response to nitrogen compound	681	209	162.25	1.6e-05	1.28796
GO:0051345	positive regulation of hydrolase activit...	411	135	97.92	1.6e-05	1.37829
GO:0050871	positive regulation of B cell activation	67	32	15.96	1.6e-05	1.99875
GO:0045954	positive regulation of natural killer ce...	20	14	4.77	1.6e-05	2.89528
GO:0006810	transport	3149	838	750.26	1.6e-05	1.11693
GO:0002637	regulation of immunoglobulin production	53	27	12.63	1.7e-05	2.12883
GO:0031570	DNA integrity checkpoint	103	44	24.54	1.7e-05	1.78977
GO:0048524	positive regulation of viral process	79	36	18.82	1.8e-05	1.90803
GO:0002228	natural killer cell mediated immunity	45	24	10.72	1.8e-05	2.22736
GO:1902749	regulation of cell cycle G2/M phase tran...	82	37	19.54	1.8e-05	1.889
GO:0033044	regulation of chromosome organization	320	109	76.24	1.8e-05	1.42913
GO:0071826	ribonucleoprotein complex subunit organi...	167	64	39.79	1.9e-05	1.60692
GO:0045088	regulation of innate immune response	138	55	32.88	1.9e-05	1.67071
GO:0051094	positive regulation of developmental pro...	1072	312	255.41	1.9e-05	1.22148
GO:0051247	positive regulation of protein metabolic...	1222	351	291.14	2.0e-05	1.20553
GO:0009299	mRNA transcription	16	12	3.81	2.2e-05	3.09463
GO:1901575	organic substance catabolic process	1523	428	362.86	2.3e-05	1.17947
GO:0048024	regulation of mRNA splicing, via spliceo...	101	43	24.06	2.3e-05	1.78394
GO:0050868	negative regulation of T cell activation	101	43	24.06	2.3e-05	1.78394
GO:0002714	positive regulation of B cell mediated i...	30	18	7.15	2.4e-05	2.49655
GO:0002891	positive regulation of immunoglobulin me...	30	18	7.15	2.4e-05	2.49655
GO:0051270	regulation of cellular component movemen...	749	226	178.45	2.5e-05	1.26631
GO:0002253	activation of immune response	205	75	48.84	2.5e-05	1.53453
GO:0042307	positive regulation of protein import in...	43	23	10.24	2.5e-05	2.23404
GO:0002562	somatic diversification of immune recept...	54	27	12.87	2.6e-05	2.08944
GO:0016444	somatic cell DNA recombination	54	27	12.87	2.6e-05	2.08944
GO:2000026	regulation of multicellular organismal d...	1521	427	362.38	2.6e-05	1.17827
GO:0071103	DNA conformation change	172	65	40.98	2.7e-05	1.58471
GO:0044839	cell cycle G2/M phase transition	114	47	27.16	2.7e-05	1.72781
GO:0006952	defense response	1000	292	238.25	2.8e-05	1.22551
GO:1902105	regulation of leukocyte differentiation	243	86	57.9	2.8e-05	1.48448
GO:0016477	cell migration	1035	301	246.59	2.9e-05	1.22056
GO:0002200	somatic diversification of immune recept...	60	29	14.3	3.0e-05	2.02083
GO:0006366	transcription by RNA polymerase II	1810	500	431.24	3.1e-05	1.15941
GO:0009725	response to hormone	485	154	115.55	3.1e-05	1.33247
GO:0014070	response to organic cyclic compound	485	154	115.55	3.1e-05	1.33247
GO:0071702	organic substance transport	1933	531	460.54	3.2e-05	1.15296
GO:0033002	muscle cell proliferation	163	62	38.84	3.2e-05	1.59476
GO:0002377	immunoglobulin production	96	41	22.87	3.3e-05	1.78929
GO:0006091	generation of precursor metabolites and ...	310	105	73.86	3.4e-05	1.42104
GO:0051052	regulation of DNA metabolic process	303	103	72.19	3.4e-05	1.4262
GO:0022618	ribonucleoprotein complex assembly	160	61	38.12	3.5e-05	1.59864
GO:0045930	negative regulation of mitotic cell cycl...	200	73	47.65	3.5e-05	1.53089
GO:0002702	positive regulation of production of mol...	81	36	19.3	3.5e-05	1.86082
GO:0002704	negative regulation of leukocyte mediate...	41	22	9.77	3.5e-05	2.23911
GO:0006323	DNA packaging	131	52	31.21	3.6e-05	1.66401
GO:0015031	protein transport	1405	396	334.74	3.7e-05	1.18295
GO:0002460	adaptive immune response based on somati...	224	80	53.37	3.7e-05	1.49804
GO:0002717	positive regulation of natural killer ce...	21	14	5	3.8e-05	2.76471
GO:0002440	production of molecular mediator of immu...	167	63	39.79	3.8e-05	1.58185
GO:0000082	G1/S transition of mitotic cell cycle	154	59	36.69	3.9e-05	1.60641
GO:0031329	regulation of cellular catabolic process	612	188	145.81	3.9e-05	1.28915
GO:0071705	nitrogen compound transport	1680	466	400.26	4.0e-05	1.1642
GO:0016032	viral process	252	88	60.04	4.1e-05	1.46492
GO:0030890	positive regulation of B cell proliferat...	36	20	8.58	4.1e-05	2.31567
GO:0015833	peptide transport	1434	403	341.65	4.1e-05	1.17952
GO:0007050	cell cycle arrest	103	43	24.54	4.1e-05	1.74919
GO:0002263	cell activation involved in immune respo...	208	75	49.56	4.4e-05	1.51228
GO:0000027	ribosomal large subunit assembly	26	16	6.19	4.5e-05	2.55962
GO:0060043	regulation of cardiac muscle cell prolif...	31	18	7.39	4.5e-05	2.41656
GO:0002819	regulation of adaptive immune response	158	60	37.64	4.6e-05	1.59247
GO:0044257	cellular protein catabolic process	662	201	157.72	4.6e-05	1.27424
GO:0051881	regulation of mitochondrial membrane pot...	67	31	15.96	4.7e-05	1.93649
GO:0002366	leukocyte activation involved in immune ...	205	74	48.84	4.8e-05	1.5141
GO:0030522	intracellular receptor signaling pathway	152	58	36.21	5.2e-05	1.60011
GO:0034470	ncRNA processing	320	107	76.24	5.2e-05	1.40293
GO:0042886	amide transport	1453	407	346.18	5.2e-05	1.17564
GO:0008285	negative regulation of cell population p...	504	158	120.08	5.2e-05	1.31553
GO:0002573	myeloid leukocyte differentiation	162	61	38.6	5.3e-05	1.57881
GO:0032270	positive regulation of cellular protein ...	1162	332	276.85	5.3e-05	1.19913
GO:0009653	anatomical structure morphogenesis	1898	520	452.2	5.4e-05	1.1499
GO:0015980	energy derivation by oxidation of organi...	199	72	47.41	5.5e-05	1.51758
GO:0010243	response to organonitrogen compound	619	189	147.48	5.5e-05	1.28134
GO:1901988	negative regulation of cell cycle phase ...	136	53	32.4	5.6e-05	1.63385
GO:0009615	response to virus	223	79	53.13	5.7e-05	1.486
GO:0009605	response to external stimulus	1690	467	402.65	5.8e-05	1.15978
GO:0009896	positive regulation of catabolic process	385	125	91.73	5.8e-05	1.3623
GO:0006281	DNA repair	425	136	101.26	6.0e-05	1.34274
GO:0045580	regulation of T cell differentiation	130	51	30.97	6.2e-05	1.64467
GO:0043457	regulation of cellular respiration	29	17	6.91	6.2e-05	2.43937
GO:0045191	regulation of isotype switching	29	17	6.91	6.2e-05	2.43937
GO:0002700	regulation of production of molecular me...	114	46	27.16	6.3e-05	1.69112
GO:0032101	regulation of response to external stimu...	643	195	153.2	6.5e-05	1.27267
GO:0071559	response to transforming growth factor b...	163	61	38.84	6.5e-05	1.56908
GO:1901992	positive regulation of mitotic cell cycl...	77	34	18.35	6.7e-05	1.84824
GO:0010638	positive regulation of organelle organiz...	499	156	118.89	6.8e-05	1.31187
GO:0051248	negative regulation of protein metabolic...	813	240	193.7	6.9e-05	1.23891
GO:0006357	regulation of transcription by RNA polym...	1760	484	419.32	6.9e-05	1.15421
GO:0048732	gland development	308	103	73.38	7.1e-05	1.4031
GO:0009968	negative regulation of signal transducti...	916	267	218.24	7.1e-05	1.22332
GO:0016567	protein ubiquitination	551	170	131.28	7.1e-05	1.29472
GO:0002443	leukocyte mediated immunity	280	95	66.71	7.2e-05	1.42344
GO:0034655	nucleobase-containing compound catabolic...	280	95	66.71	7.2e-05	1.42344
GO:0019637	organophosphate metabolic process	663	200	157.96	7.4e-05	1.26597
GO:0072331	signal transduction by p53 class mediato...	118	47	28.11	7.7e-05	1.66962
GO:0050900	leukocyte migration	249	86	59.32	7.7e-05	1.44901
GO:0060148	positive regulation of posttranscription...	22	14	5.24	8.1e-05	2.64045
GO:0050896	response to stimulus	5681	1445	1353.51	8.4e-05	1.06759
GO:0010563	negative regulation of phosphorus metabo...	446	141	106.26	8.4e-05	1.32663
GO:0045936	negative regulation of phosphate metabol...	446	141	106.26	8.4e-05	1.32663
GO:0050792	regulation of viral process	161	60	38.36	8.6e-05	1.56266
GO:0019220	regulation of phosphate metabolic proces...	1258	355	299.72	8.7e-05	1.18438
GO:0051174	regulation of phosphorus metabolic proce...	1258	355	299.72	8.7e-05	1.18438
GO:0043393	regulation of protein binding	188	68	44.79	8.8e-05	1.51704
GO:0051603	proteolysis involved in cellular protein...	620	188	147.72	8.8e-05	1.27249
GO:0098542	defense response to other organism	635	192	151.29	8.9e-05	1.26891
GO:0016570	histone modification	374	121	89.11	8.9e-05	1.35747
GO:0016569	covalent chromatin modification	385	124	91.73	9.2e-05	1.35141
GO:0043618	regulation of transcription from RNA pol...	43	22	10.24	9.2e-05	2.13733
GO:1900182	positive regulation of protein localizat...	75	33	17.87	9.3e-05	1.84196
GO:0009967	positive regulation of signal transducti...	1104	315	263.03	9.4e-05	1.19751
GO:1901700	response to oxygen-containing compound	1027	295	244.68	9.5e-05	1.20557
GO:0002699	positive regulation of immune effector p...	202	72	48.13	9.5e-05	1.49492
GO:1901565	organonitrogen compound catabolic proces...	981	283	233.73	9.5e-05	1.21071
GO:0043903	regulation of symbiotic process	175	64	41.69	9.7e-05	1.53386
GO:0043368	positive T cell selection	35	19	8.34	9.8e-05	2.26303
GO:1901998	toxin transport	35	19	8.34	9.8e-05	2.26303
GO:0007179	transforming growth factor beta receptor...	132	51	31.45	9.9e-05	1.61965
GO:0007052	mitotic spindle organization	100	41	23.83	0.00010	1.71751
GO:0050821	protein stabilization	152	57	36.21	0.00010	1.57257
GO:0016458	gene silencing	129	50	30.73	0.00010	1.62504
GO:0048193	Golgi vesicle transport	237	82	56.47	0.00010	1.4513
GO:0051239	regulation of multicellular organismal p...	2281	613	543.45	0.00011	1.12796
GO:0045058	T cell selection	49	24	11.67	0.00011	2.04758
GO:1904591	positive regulation of protein import	49	24	11.67	0.00011	2.04758
GO:0040007	growth	792	233	188.7	0.00011	1.23464
GO:0045070	positive regulation of viral genome repl...	30	17	7.15	0.00011	2.35862
GO:0009790	embryo development	853	249	203.23	0.00011	1.2251
GO:0006275	regulation of DNA replication	91	38	21.68	0.00011	1.74931
GO:0016445	somatic diversification of immunoglobuli...	52	25	12.39	0.00012	2.00961
GO:0032502	developmental process	4261	1100	1015.19	0.00012	1.08353
GO:0051240	positive regulation of multicellular org...	1341	375	319.5	0.00012	1.17365
GO:0002705	positive regulation of leukocyte mediate...	133	51	31.69	0.00012	1.60742
GO:0002181	cytoplasmic translation	79	34	18.82	0.00013	1.80233
GO:0002822	regulation of adaptive immune response b...	143	54	34.07	0.00013	1.58326
GO:0010948	negative regulation of cell cycle proces...	190	68	45.27	0.00013	1.50099
GO:0022904	respiratory electron transport chain	64	29	15.25	0.00013	1.89577
GO:0048856	anatomical structure development	3948	1023	940.62	0.00013	1.08757
GO:2001234	negative regulation of apoptotic signali...	187	67	44.55	0.00014	1.5028
GO:0001782	B cell homeostasis	33	18	7.86	0.00014	2.27387
GO:0044786	cell cycle DNA replication	33	18	7.86	0.00014	2.27387
GO:0071407	cellular response to organic cyclic comp...	320	105	76.24	0.00014	1.37674
GO:0044092	negative regulation of molecular functio...	750	221	178.69	0.00015	1.23665
GO:0010256	endomembrane system organization	335	109	79.81	0.00015	1.36529
GO:0070997	neuron death	310	102	73.86	0.00015	1.38048
GO:0016447	somatic recombination of immunoglobulin ...	47	23	11.2	0.00015	2.04425
GO:0043620	regulation of DNA-templated transcriptio...	47	23	11.2	0.00015	2.04425
GO:1902850	microtubule cytoskeleton organization in...	121	47	28.83	0.00016	1.62807
GO:0002262	myeloid cell homeostasis	144	54	34.31	0.00016	1.57222
GO:0043547	positive regulation of GTPase activity	171	62	40.74	0.00016	1.52057
GO:0016064	immunoglobulin mediated immune response	83	35	19.77	0.00016	1.76648
GO:0051241	negative regulation of multicellular org...	900	260	214.43	0.00017	1.21242
GO:0070231	T cell apoptotic process	53	25	12.63	0.00017	1.97172
GO:1901699	cellular response to nitrogen compound	423	133	100.78	0.00017	1.31939
GO:0033045	regulation of sister chromatid segregati...	74	32	17.63	0.00018	1.81049
GO:0045069	regulation of viral genome replication	74	32	17.63	0.00018	1.81049
GO:0044774	mitotic DNA integrity checkpoint	59	27	14.06	0.00018	1.91384
GO:0000079	regulation of cyclin-dependent protein s...	65	29	15.49	0.00018	1.86658
GO:0002698	negative regulation of immune effector p...	96	39	22.87	0.00019	1.70222
GO:0031399	regulation of protein modification proce...	1340	373	319.26	0.00019	1.16827
GO:0031572	G2 DNA damage checkpoint	31	17	7.39	0.00019	2.28304
GO:1990830	cellular response to leukemia inhibitory...	109	43	25.97	0.00020	1.65324
GO:0002204	somatic recombination of immunoglobulin ...	42	21	10.01	0.00020	2.08704
GO:0002208	somatic diversification of immunoglobuli...	42	21	10.01	0.00020	2.08704
GO:0045190	isotype switching	42	21	10.01	0.00020	2.08704
GO:0097191	extrinsic apoptotic signaling pathway	179	64	42.65	0.00020	1.49942
GO:1902107	positive regulation of leukocyte differe...	142	53	33.83	0.00021	1.56499
GO:0048870	cell motility	1119	316	266.6	0.00021	1.18523
GO:0051674	localization of cell	1119	316	266.6	0.00021	1.18523
GO:0007275	multicellular organism development	3640	945	867.24	0.00022	1.08965
GO:0071560	cellular response to transforming growth...	159	58	37.88	0.00022	1.52975
GO:0002286	T cell activation involved in immune res...	84	35	20.01	0.00022	1.7454
GO:0045582	positive regulation of T cell differenti...	84	35	20.01	0.00022	1.7454
GO:0045830	positive regulation of isotype switching	21	13	5	0.00022	2.56863
GO:2000637	positive regulation of gene silencing by...	21	13	5	0.00022	2.56863
GO:0071897	DNA biosynthetic process	139	52	33.12	0.00022	1.56833
GO:0001771	immunological synapse formation	14	10	3.34	0.00022	2.93605
GO:0006271	DNA strand elongation involved in DNA re...	14	10	3.34	0.00022	2.93605
GO:0007076	mitotic chromosome condensation	14	10	3.34	0.00022	2.93605
GO:0022603	regulation of anatomical structure morph...	774	226	184.41	0.00023	1.22541
GO:0033627	cell adhesion mediated by integrin	48	23	11.44	0.00023	2.00173
GO:0042773	ATP synthesis coupled electron transport	48	23	11.44	0.00023	2.00173
GO:0042770	signal transduction in response to DNA d...	78	33	18.58	0.00023	1.77195
GO:1903578	regulation of ATP metabolic process	78	33	18.58	0.00023	1.77195
GO:0051225	spindle assembly	97	39	23.11	0.00024	1.68462
GO:1903902	positive regulation of viral life cycle	54	25	12.87	0.00025	1.93524
GO:1990823	response to leukemia inhibitory factor	110	43	26.21	0.00025	1.63816
GO:0030888	regulation of B cell proliferation	57	26	13.58	0.00025	1.90789
GO:0022900	electron transport chain	66	29	15.72	0.00025	1.83944
GO:0051983	regulation of chromosome segregation	94	38	22.4	0.00025	1.69333
GO:0006401	RNA catabolic process	201	70	47.89	0.00026	1.46072
GO:0060712	spongiotrophoblast layer development	12	9	2.86	0.00026	3.07432
GO:0032870	cellular response to hormone stimulus	361	115	86.01	0.00026	1.33666
GO:0045087	innate immune response	471	145	112.22	0.00026	1.29184
GO:0033260	nuclear DNA replication	29	16	6.91	0.00027	2.29672
GO:0006267	pre-replicative complex assembly involve...	8	7	1.91	0.00027	3.53234
GO:0036388	pre-replicative complex assembly	8	7	1.91	0.00027	3.53234
GO:1902299	pre-replicative complex assembly involve...	8	7	1.91	0.00027	3.53234
GO:0035710	CD4-positive, alpha-beta T cell activati...	88	36	20.97	0.00027	1.71334
GO:0006261	DNA-dependent DNA replication	117	45	27.88	0.00028	1.61187
GO:0045619	regulation of lymphocyte differentiation	157	57	37.41	0.00028	1.52226
GO:0006119	oxidative phosphorylation	85	35	20.25	0.00029	1.72482
GO:0019724	B cell mediated immunity	85	35	20.25	0.00029	1.72482
GO:0061061	muscle structure development	472	145	112.45	0.00029	1.2892
GO:0000466	maturation of 5.8S rRNA from tricistroni...	24	14	5.72	0.00030	2.42268
GO:1903900	regulation of viral life cycle	124	47	29.54	0.00031	1.58907
GO:0048538	thymus development	43	21	10.24	0.00031	2.04062
GO:0036473	cell death in response to oxidative stre...	79	33	18.82	0.00031	1.74947
GO:0032446	protein modification by small protein co...	592	177	141.05	0.00031	1.25469
GO:0010631	epithelial cell migration	209	72	49.79	0.00031	1.44518
GO:0090130	tissue migration	209	72	49.79	0.00031	1.44518
GO:0090132	epithelium migration	209	72	49.79	0.00031	1.44518
GO:0010559	regulation of glycoprotein biosynthetic ...	32	17	7.62	0.00032	2.21503
GO:0000077	DNA damage checkpoint	95	38	22.63	0.00032	1.6762
GO:0018193	peptidyl-amino acid modification	905	259	215.62	0.00033	1.20109
GO:0045931	positive regulation of mitotic cell cycl...	141	52	33.59	0.00033	1.54645
GO:0051100	negative regulation of binding	131	49	31.21	0.00033	1.56819
GO:0065008	regulation of biological quality	2763	727	658.29	0.00033	1.10436
GO:0043632	modification-dependent macromolecule cat...	544	164	129.61	0.00033	1.26513
GO:1903312	negative regulation of mRNA metabolic pr...	70	30	16.68	0.00034	1.7938
GO:0002381	immunoglobulin production involved in im...	49	23	11.67	0.00034	1.96262
GO:1902750	negative regulation of cell cycle G2/M p...	49	23	11.67	0.00034	1.96262
GO:0006468	protein phosphorylation	1357	375	323.31	0.00034	1.15983
GO:0032269	negative regulation of cellular protein ...	775	225	184.65	0.00034	1.2184
GO:0010810	regulation of cell-substrate adhesion	158	57	37.64	0.00034	1.51298
GO:0045595	regulation of cell differentiation	1365	377	325.21	0.00034	1.1592
GO:0023057	negative regulation of signaling	1014	287	241.59	0.00035	1.18789
GO:0090398	cellular senescence	55	25	13.1	0.00035	1.90152
GO:0044403	symbiotic process	302	98	71.95	0.00036	1.36155
GO:0019079	viral genome replication	89	36	21.2	0.00036	1.69484
GO:0044248	cellular catabolic process	1615	440	384.78	0.00037	1.14347
GO:0000086	G2/M transition of mitotic cell cycle	102	40	24.3	0.00037	1.64344
GO:1901991	negative regulation of mitotic cell cycl...	125	47	29.78	0.00038	1.57631
GO:0001819	positive regulation of cytokine producti...	335	107	79.81	0.00038	1.34026
GO:0000469	cleavage involved in rRNA processing	27	15	6.43	0.00038	2.3124
GO:0000470	maturation of LSU-rRNA	27	15	6.43	0.00038	2.3124
GO:0045089	positive regulation of innate immune res...	83	34	19.77	0.00039	1.71616
GO:0051304	chromosome separation	83	34	19.77	0.00039	1.71616
GO:0006839	mitochondrial transport	169	60	40.26	0.00039	1.4891
GO:0043011	myeloid dendritic cell differentiation	17	11	4.05	0.00040	2.6747
GO:0001944	vasculature development	516	156	122.94	0.00040	1.26869
GO:0023051	regulation of signaling	2408	638	573.71	0.00040	1.11204
GO:1903313	positive regulation of mRNA metabolic pr...	80	33	19.06	0.00041	1.72756
GO:0032879	regulation of localization	2023	542	481.98	0.00041	1.1245
GO:0035886	vascular associated smooth muscle cell d...	22	13	5.24	0.00042	2.45318
GO:0006928	movement of cell or subcellular componen...	1412	388	336.41	0.00043	1.15331
GO:0009259	ribonucleotide metabolic process	264	87	62.9	0.00043	1.38254
GO:0043029	T cell homeostasis	41	20	9.77	0.00043	2.03647
GO:0032609	interferon-gamma production	93	37	22.16	0.00044	1.66667
GO:0002685	regulation of leukocyte migration	156	56	37.17	0.00044	1.50523
GO:0010389	regulation of G2/M transition of mitotic...	71	30	16.92	0.00045	1.76851
GO:0043367	CD4-positive, alpha-beta T cell differen...	71	30	16.92	0.00045	1.76851
GO:0070647	protein modification by small protein co...	695	203	165.59	0.00046	1.22578
GO:0042775	mitochondrial ATP synthesis coupled elec...	47	22	11.2	0.00047	1.95575
GO:0033047	regulation of mitotic sister chromatid s...	65	28	15.49	0.00047	1.80244
GO:0001667	ameboidal-type cell migration	297	96	70.76	0.00047	1.3562
GO:0002763	positive regulation of myeloid leukocyte...	50	23	11.91	0.00048	1.9234
GO:0010648	negative regulation of cell communicatio...	1011	285	240.87	0.00048	1.18313
GO:0051607	defense response to virus	184	64	43.84	0.00049	1.45881
GO:0030071	regulation of mitotic metaphase/anaphase...	53	24	12.63	0.00049	1.89317
GO:1902099	regulation of metaphase/anaphase transit...	53	24	12.63	0.00049	1.89317
GO:0010646	regulation of cell communication	2396	634	570.85	0.00049	1.11061
GO:0007091	metaphase/anaphase transition of mitotic...	56	25	13.34	0.00049	1.86756
GO:0044784	metaphase/anaphase transition of cell cy...	56	25	13.34	0.00049	1.86756
GO:2000514	regulation of CD4-positive, alpha-beta T...	56	25	13.34	0.00049	1.86756
GO:0071417	cellular response to organonitrogen comp...	381	119	90.77	0.00049	1.31066
GO:0019941	modification-dependent protein catabolic...	537	161	127.94	0.00050	1.2582
GO:1901137	carbohydrate derivative biosynthetic pro...	429	132	102.21	0.00050	1.29117
GO:0002707	negative regulation of lymphocyte mediat...	33	17	7.86	0.00052	2.14824
GO:0048731	system development	3249	844	774.08	0.00052	1.09031
GO:0000478	endonucleolytic cleavage involved in rRN...	15	10	3.57	0.00052	2.75204
GO:0000479	endonucleolytic cleavage of tricistronic...	15	10	3.57	0.00052	2.75204
GO:0031145	anaphase-promoting complex-dependent cat...	15	10	3.57	0.00052	2.75204
GO:0046629	gamma-delta T cell activation	15	10	3.57	0.00052	2.75204
GO:0007163	establishment or maintenance of cell pol...	181	63	43.12	0.00052	1.45997
GO:0030518	intracellular steroid hormone receptor s...	81	33	19.3	0.00053	1.70619
GO:1901214	regulation of neuron death	280	91	66.71	0.00054	1.36357
GO:0042326	negative regulation of phosphorylation	371	116	88.39	0.00055	1.31201
GO:0007088	regulation of mitotic nuclear division	137	50	32.64	0.00056	1.53024
GO:1903320	regulation of protein modification by sm...	213	72	50.75	0.00058	1.4179
GO:0045943	positive regulation of transcription by ...	20	12	4.77	0.00058	2.4846
GO:0050434	positive regulation of viral transcripti...	20	12	4.77	0.00058	2.4846
GO:0006418	tRNA aminoacylation for protein translat...	39	19	9.29	0.00061	2.03408
GO:1904029	regulation of cyclin-dependent protein k...	69	29	16.44	0.00062	1.75937
GO:0032091	negative regulation of protein binding	88	35	20.97	0.00062	1.66588
GO:0043401	steroid hormone mediated signaling pathw...	88	35	20.97	0.00062	1.66588
GO:0072593	reactive oxygen species metabolic proces...	210	71	50.03	0.00062	1.41831
GO:0009056	catabolic process	1832	492	436.48	0.00064	1.12717
GO:0043038	amino acid activation	42	20	10.01	0.00064	1.98813
GO:0006356	regulation of transcription by RNA polym...	28	15	6.67	0.00064	2.23043
GO:0031294	lymphocyte costimulation	28	15	6.67	0.00064	2.23043
GO:0033119	negative regulation of RNA splicing	28	15	6.67	0.00064	2.23043
GO:0000902	cell morphogenesis	791	227	188.46	0.00065	1.20439
GO:0000910	cytokinesis	131	48	31.21	0.00065	1.53625
GO:0001558	regulation of cell growth	325	103	77.43	0.00066	1.32981
GO:0002761	regulation of myeloid leukocyte differen...	98	38	23.35	0.00067	1.62473
GO:0006413	translational initiation	98	38	23.35	0.00067	1.62473
GO:0042306	regulation of protein import into nucleu...	60	26	14.3	0.00067	1.8125
GO:0051306	mitotic sister chromatid separation	60	26	14.3	0.00067	1.8125
GO:1905818	regulation of chromosome separation	60	26	14.3	0.00067	1.8125
GO:0045953	negative regulation of natural killer ce...	13	9	3.1	0.00067	2.84375
GO:2001020	regulation of response to DNA damage sti...	186	64	44.31	0.00067	1.44337
GO:0032663	regulation of interleukin-2 production	48	22	11.44	0.00068	1.91508
GO:0010965	regulation of mitotic sister chromatid s...	57	25	13.58	0.00068	1.8348
GO:0046637	regulation of alpha-beta T cell differen...	57	25	13.58	0.00068	1.8348
GO:0051783	regulation of nuclear division	155	55	36.93	0.00068	1.48798
GO:0002293	alpha-beta T cell differentiation involv...	54	24	12.87	0.00068	1.85813
GO:1904894	positive regulation of receptor signalin...	54	24	12.87	0.00068	1.85813
GO:0045727	positive regulation of translation	108	41	25.73	0.00069	1.59117
GO:2001252	positive regulation of chromosome organi...	169	59	40.26	0.00071	1.46432
GO:0032103	positive regulation of response to exter...	286	92	68.14	0.00073	1.34965
GO:0030521	androgen receptor signaling pathway	31	16	7.39	0.00073	2.14953
GO:0043467	regulation of generation of precursor me...	105	40	25.02	0.00074	1.59634
GO:0045637	regulation of myeloid cell differentiati...	159	56	37.88	0.00075	1.47709
GO:0009150	purine ribonucleotide metabolic process	254	83	60.52	0.00077	1.37083
GO:0048387	negative regulation of retinoic acid rec...	5	5	1.19	0.00077	3.95349
GO:1903371	regulation of endoplasmic reticulum tubu...	5	5	1.19	0.00077	3.95349
GO:1901135	carbohydrate derivative metabolic proces...	709	205	168.92	0.00077	1.21347
GO:0044087	regulation of cellular component biogene...	755	217	179.88	0.00077	1.20625
GO:0009888	tissue development	1320	362	314.49	0.00078	1.15102
GO:0051054	positive regulation of DNA metabolic pro...	180	62	42.89	0.00079	1.44452
GO:2001242	regulation of intrinsic apoptotic signal...	132	48	31.45	0.00079	1.52456
GO:0032388	positive regulation of intracellular tra...	149	53	35.5	0.00079	1.49157
GO:0031342	negative regulation of cell killing	18	11	4.29	0.00080	2.52847
GO:1903018	regulation of glycoprotein metabolic pro...	34	17	8.1	0.00081	2.08537
GO:0006310	DNA recombination	226	75	53.84	0.00082	1.39229
GO:1903827	regulation of cellular protein localizat...	460	139	109.6	0.00083	1.268
GO:0007017	microtubule-based process	645	188	153.67	0.00083	1.22326
GO:0042789	mRNA transcription by RNA polymerase II	11	8	2.62	0.00084	2.97794
GO:0045651	positive regulation of macrophage differ...	11	8	2.62	0.00084	2.97794
GO:1901857	positive regulation of cellular respirat...	11	8	2.62	0.00084	2.97794
GO:1903862	positive regulation of oxidative phospho...	11	8	2.62	0.00084	2.97794
GO:0061024	membrane organization	524	156	124.84	0.00085	1.2494
GO:0009199	ribonucleoside triphosphate metabolic pr...	67	28	15.96	0.00085	1.74969
GO:0001818	negative regulation of cytokine producti...	184	63	43.84	0.00085	1.43605
GO:0007166	cell surface receptor signaling pathway	1742	468	415.03	0.00085	1.1276
GO:0048646	anatomical structure formation involved ...	791	226	188.46	0.00086	1.19909
GO:1903580	positive regulation of ATP metabolic pro...	37	18	8.82	0.00086	2.02915
GO:0006753	nucleoside phosphate metabolic process	342	107	81.48	0.00087	1.31282
GO:0000226	microtubule cytoskeleton organization	468	141	111.5	0.00087	1.26434
GO:0035303	regulation of dephosphorylation	136	49	32.4	0.00089	1.51077
GO:0035295	tube development	780	223	185.84	0.00089	1.19985
GO:0043254	regulation of protein-containing complex...	346	108	82.44	0.00090	1.30967
GO:0006754	ATP biosynthetic process	40	19	9.53	0.00090	1.98339
GO:0060038	cardiac muscle cell proliferation	40	19	9.53	0.00090	1.98339
GO:0050866	negative regulation of cell activation	167	58	39.79	0.00091	1.45651
GO:0031295	T cell costimulation	26	14	6.19	0.00091	2.24165
GO:0002824	positive regulation of adaptive immune r...	106	40	25.25	0.00092	1.58185
GO:0042255	ribosome assembly	58	25	13.82	0.00092	1.80316
GO:0070936	protein K48-linked ubiquitination	58	25	13.82	0.00092	1.80316
GO:0090307	mitotic spindle assembly	58	25	13.82	0.00092	1.80316
GO:0010332	response to gamma radiation	43	20	10.24	0.00093	1.94391
GO:0002287	alpha-beta T cell activation involved in...	55	24	13.1	0.00094	1.82576
GO:1902533	positive regulation of intracellular sig...	689	199	164.16	0.00097	1.2121
GO:0006405	RNA export from nucleus	77	31	18.35	0.00098	1.68564
GO:0042100	B cell proliferation	77	31	18.35	0.00098	1.68564
GO:0042325	regulation of phosphorylation	1139	315	271.37	0.00098	1.16072
GO:0002821	positive regulation of adaptive immune r...	113	42	26.92	0.00099	1.55811
GO:0009117	nucleotide metabolic process	336	105	80.05	0.00101	1.31129
GO:0002423	natural killer cell mediated immune resp...	7	6	1.67	0.00102	3.44633
GO:0002855	regulation of natural killer cell mediat...	7	6	1.67	0.00102	3.44633
GO:1902339	positive regulation of apoptotic process...	7	6	1.67	0.00102	3.44633
GO:1904747	positive regulation of apoptotic process...	7	6	1.67	0.00102	3.44633
GO:1905461	positive regulation of vascular associat...	7	6	1.67	0.00102	3.44633
GO:1990144	intrinsic apoptotic signaling pathway in...	7	6	1.67	0.00102	3.44633
GO:0034250	positive regulation of cellular amide me...	130	47	30.97	0.00103	1.51593
GO:0006270	DNA replication initiation	29	15	6.91	0.00104	2.15407
GO:0097242	amyloid-beta clearance	29	15	6.91	0.00104	2.15407
GO:0019439	aromatic compound catabolic process	318	100	75.76	0.00104	1.31954
GO:0051656	establishment of organelle localization	318	100	75.76	0.00104	1.31954
GO:0022616	DNA strand elongation	21	12	5	0.00106	2.37255
GO:0034390	smooth muscle cell apoptotic process	21	12	5	0.00106	2.37255
GO:0034391	regulation of smooth muscle cell apoptot...	21	12	5	0.00106	2.37255
GO:0017015	regulation of transforming growth factor...	87	34	20.73	0.00106	1.63706
GO:0035265	organ growth	137	49	32.64	0.00106	1.49969
GO:0001911	negative regulation of leukocyte mediate...	16	10	3.81	0.00109	2.58312
GO:0033631	cell-cell adhesion mediated by integrin	16	10	3.81	0.00109	2.58312
GO:0098760	response to interleukin-7	16	10	3.81	0.00109	2.58312
GO:0098761	cellular response to interleukin-7	16	10	3.81	0.00109	2.58312
GO:2001235	positive regulation of apoptotic signali...	144	51	34.31	0.00110	1.48503
GO:0051101	regulation of DNA binding	97	37	23.11	0.00111	1.59845
GO:0019693	ribose phosphate metabolic process	275	88	65.52	0.00113	1.34258
GO:0051338	regulation of transferase activity	691	199	164.63	0.00114	1.20864
GO:0016192	vesicle-mediated transport	1126	311	268.27	0.00115	1.15922
GO:0072359	circulatory system development	799	227	190.36	0.00116	1.19238
GO:0044270	cellular nitrogen compound catabolic pro...	308	97	73.38	0.00116	1.32145
GO:0051302	regulation of cell division	124	45	29.54	0.00119	1.52159
GO:1903201	regulation of oxidative stress-induced c...	62	26	14.77	0.00121	1.75521
GO:1900180	regulation of protein localization to nu...	114	42	27.16	0.00121	1.54439
GO:0071887	leukocyte apoptotic process	104	39	24.78	0.00121	1.57154
GO:0044089	positive regulation of cellular componen...	408	124	97.21	0.00122	1.27531
GO:0005975	carbohydrate metabolic process	423	128	100.78	0.00123	1.26983
GO:0002292	T cell differentiation involved in immun...	59	25	14.06	0.00124	1.7726
GO:0045596	negative regulation of cell differentiat...	536	158	127.7	0.00125	1.23709
GO:0070227	lymphocyte apoptotic process	78	31	18.58	0.00126	1.66488
GO:0032729	positive regulation of interferon-gamma ...	56	24	13.34	0.00128	1.79315
GO:0008631	intrinsic apoptotic signaling pathway in...	38	18	9.05	0.00128	1.97814
GO:0043086	negative regulation of catalytic activit...	506	150	120.56	0.00128	1.24399
GO:0002335	mature B cell differentiation	24	13	5.72	0.00129	2.25086
GO:0008340	determination of adult lifespan	24	13	5.72	0.00129	2.25086
GO:0048384	retinoic acid receptor signaling pathway	24	13	5.72	0.00129	2.25086
GO:0071158	positive regulation of cell cycle arrest	24	13	5.72	0.00129	2.25086
GO:0072395	signal transduction involved in cell cyc...	24	13	5.72	0.00129	2.25086
GO:0072401	signal transduction involved in DNA inte...	24	13	5.72	0.00129	2.25086
GO:0072422	signal transduction involved in DNA dama...	24	13	5.72	0.00129	2.25086
GO:0002294	CD4-positive, alpha-beta T cell differen...	53	23	12.63	0.00131	1.81461
GO:0009201	ribonucleoside triphosphate biosynthetic...	53	23	12.63	0.00131	1.81461
GO:0044773	mitotic DNA damage checkpoint	53	23	12.63	0.00131	1.81461
GO:1902532	negative regulation of intracellular sig...	405	123	96.49	0.00131	1.27446
GO:0043039	tRNA aminoacylation	41	19	9.77	0.00131	1.93516
GO:1900024	regulation of substrate adhesion-depende...	41	19	9.77	0.00131	1.93516
GO:0046427	positive regulation of receptor signalin...	50	22	11.91	0.00132	1.84013
GO:0006360	transcription by RNA polymerase I	44	20	10.48	0.00133	1.89981
GO:0051438	regulation of ubiquitin-protein transfer...	47	21	11.2	0.00133	1.86726
GO:0043534	blood vessel endothelial cell migration	88	34	20.97	0.00134	1.61841
GO:2000377	regulation of reactive oxygen species me...	159	55	37.88	0.00135	1.45076
GO:0048869	cellular developmental process	2931	760	698.32	0.00138	1.08831
GO:1902806	regulation of cell cycle G1/S phase tran...	108	40	25.73	0.00139	1.55246
GO:0006511	ubiquitin-dependent protein catabolic pr...	526	155	125.32	0.00141	1.23664
GO:0070585	protein localization to mitochondrion	85	33	20.25	0.00143	1.62654
GO:0040011	locomotion	1236	338	294.48	0.00143	1.14774
GO:0030036	actin cytoskeleton organization	530	156	126.27	0.00144	1.23526
GO:0032465	regulation of cytokinesis	69	28	16.44	0.00146	1.69891
GO:0042274	ribosomal small subunit biogenesis	69	28	16.44	0.00146	1.69891
GO:0002716	negative regulation of natural killer ce...	14	9	3.34	0.00148	2.64535
GO:0050860	negative regulation of T cell receptor s...	19	11	4.53	0.00149	2.39741
GO:1904589	regulation of protein import	66	27	15.72	0.00153	1.71302
GO:0045597	positive regulation of cell differentiat...	807	228	192.27	0.00155	1.18574
GO:0060341	regulation of cellular localization	815	230	194.18	0.00158	1.18437
GO:0009205	purine ribonucleoside triphosphate metab...	63	26	15.01	0.00159	1.72733
GO:0019884	antigen processing and presentation of e...	30	15	7.15	0.00163	2.08276
GO:0051402	neuron apoptotic process	231	75	55.04	0.00163	1.36199
GO:0046700	heterocycle catabolic process	311	97	74.1	0.00164	1.30863
GO:0048513	animal organ development	2359	618	562.04	0.00164	1.09955
GO:1901796	regulation of signal transduction by p53...	60	25	14.3	0.00166	1.74306
GO:0071900	regulation of protein serine/threonine k...	348	107	82.91	0.00167	1.29021
GO:0009141	nucleoside triphosphate metabolic proces...	89	34	21.2	0.00168	1.60094
GO:1903844	regulation of cellular response to trans...	89	34	21.2	0.00168	1.60094
GO:0000380	alternative mRNA splicing, via spliceoso...	76	30	18.11	0.00170	1.65294
GO:0002695	negative regulation of leukocyte activat...	150	52	35.74	0.00170	1.45368
GO:0006446	regulation of translational initiation	57	24	13.58	0.00172	1.7617
GO:0006402	mRNA catabolic process	171	58	40.74	0.00172	1.42262
GO:0032386	regulation of intracellular transport	264	84	62.9	0.00173	1.33492
GO:0033628	regulation of cell adhesion mediated by ...	33	16	7.86	0.00173	2.02261
GO:0061383	trabecula morphogenesis	33	16	7.86	0.00173	2.02261
GO:0002820	negative regulation of adaptive immune r...	36	17	8.58	0.00181	1.97005
GO:0007095	mitotic G2 DNA damage checkpoint	22	12	5.24	0.00183	2.26592
GO:0030323	respiratory tube development	147	51	35.02	0.00184	1.45501
GO:0031396	regulation of protein ubiquitination	182	61	43.36	0.00184	1.40589
GO:0014855	striated muscle cell proliferation	48	21	11.44	0.00185	1.82842
GO:0043462	regulation of ATPase activity	48	21	11.44	0.00185	1.82842
GO:0050856	regulation of T cell receptor signaling ...	39	18	9.29	0.00185	1.92758
GO:0043370	regulation of CD4-positive, alpha-beta T...	42	19	10.01	0.00187	1.88922
GO:0045927	positive regulation of growth	225	73	53.61	0.00190	1.36101
GO:0048661	positive regulation of smooth muscle cel...	83	32	19.77	0.00191	1.6155
GO:0072655	establishment of protein localization to...	83	32	19.77	0.00191	1.6155
GO:0051250	negative regulation of lymphocyte activa...	130	46	30.97	0.00191	1.48375
GO:0048385	regulation of retinoic acid receptor sig...	12	8	2.86	0.00199	2.73649
GO:0060368	regulation of Fc receptor mediated stimu...	12	8	2.86	0.00199	2.73649
GO:0051493	regulation of cytoskeleton organization	447	133	106.5	0.00202	1.24859
GO:0046620	regulation of organ growth	80	31	19.06	0.00203	1.62317
GO:1902882	regulation of response to oxidative stre...	80	31	19.06	0.00203	1.62317
GO:0030154	cell differentiation	2868	742	683.31	0.00205	1.08588
GO:1901361	organic cyclic compound catabolic proces...	339	104	80.77	0.00208	1.28725
GO:0050688	regulation of defense response to virus	64	26	15.25	0.00208	1.70033
GO:0071166	ribonucleoprotein complex localization	64	26	15.25	0.00208	1.70033
GO:0044819	mitotic G1/S transition checkpoint	17	10	4.05	0.00209	2.43373
GO:0060045	positive regulation of cardiac muscle ce...	17	10	4.05	0.00209	2.43373
GO:0061013	regulation of mRNA catabolic process	100	37	23.83	0.00210	1.55036
GO:0001568	blood vessel development	489	144	116.51	0.00210	1.23574
GO:0006891	intra-Golgi vesicle-mediated transport	25	13	5.96	0.00211	2.16172
GO:1903708	positive regulation of hemopoiesis	176	59	41.93	0.00215	1.40614
GO:0051640	organelle localization	444	132	105.78	0.00216	1.24764
GO:0006163	purine nucleotide metabolic process	277	87	66	0.00221	1.3177
GO:0001890	placenta development	124	44	29.54	0.00222	1.48785
GO:0042130	negative regulation of T cell proliferat...	58	24	13.82	0.00227	1.73132
GO:0071229	cellular response to acid chemical	58	24	13.82	0.00227	1.73132
GO:0045292	mRNA cis splicing, via spliceosome	28	14	6.67	0.00231	2.08272
GO:0051984	positive regulation of chromosome segreg...	28	14	6.67	0.00231	2.08272
GO:0051099	positive regulation of binding	159	54	37.88	0.00235	1.42443
GO:0030330	DNA damage response, signal transduction...	55	23	13.1	0.00236	1.75
GO:0032623	interleukin-2 production	55	23	13.1	0.00236	1.75
GO:0002687	positive regulation of leukocyte migrati...	104	38	24.78	0.00239	1.53135
GO:0048660	regulation of smooth muscle cell prolife...	121	43	28.83	0.00240	1.4898
GO:0014065	phosphatidylinositol 3-kinase signaling	94	35	22.4	0.00242	1.56
GO:0009144	purine nucleoside triphosphate metabolic...	71	28	16.92	0.00242	1.651
GO:0042093	T-helper cell differentiation	52	22	12.39	0.00244	1.76942
GO:0055021	regulation of cardiac muscle tissue grow...	52	22	12.39	0.00244	1.76942
GO:0006508	proteolysis	1222	332	291.14	0.00245	1.1403
GO:0030261	chromosome condensation	31	15	7.39	0.00246	2.01602
GO:0050686	negative regulation of mRNA processing	31	15	7.39	0.00246	2.01602
GO:0007260	tyrosine phosphorylation of STAT protein	49	21	11.67	0.00252	1.79269
GO:0072678	T cell migration	49	21	11.67	0.00252	1.79269
GO:0018108	peptidyl-tyrosine phosphorylation	220	71	52.42	0.00253	1.35377
GO:0030307	positive regulation of cell growth	149	51	35.5	0.00254	1.43539
GO:0032649	regulation of interferon-gamma productio...	81	31	19.3	0.00255	1.60309
GO:0043488	regulation of mRNA stability	81	31	19.3	0.00255	1.60309
GO:0072332	intrinsic apoptotic signaling pathway by...	68	27	16.2	0.00256	1.66258
GO:1903350	response to dopamine	34	16	8.1	0.00256	1.96341
GO:1903351	cellular response to dopamine	34	16	8.1	0.00256	1.96341
GO:0010634	positive regulation of epithelial cell m...	101	37	24.06	0.00257	1.5356
GO:0009411	response to UV	118	42	28.11	0.00259	1.49238
GO:0045136	development of secondary sexual characte...	10	7	2.38	0.00259	2.8629
GO:0072321	chaperone-mediated protein transport	10	7	2.38	0.00259	2.8629
GO:1902337	regulation of apoptotic process involved...	10	7	2.38	0.00259	2.8629
GO:1904748	regulation of apoptotic process involved...	10	7	2.38	0.00259	2.8629
GO:1905288	vascular associated smooth muscle cell a...	10	7	2.38	0.00259	2.8629
GO:1905459	regulation of vascular associated smooth...	10	7	2.38	0.00259	2.8629
GO:2001171	positive regulation of ATP biosynthetic ...	10	7	2.38	0.00259	2.8629
GO:0007006	mitochondrial membrane organization	91	34	21.68	0.00259	1.56566
GO:0031100	animal organ regeneration	20	11	4.77	0.00260	2.27926
GO:0060561	apoptotic process involved in morphogene...	20	11	4.77	0.00260	2.27926
GO:0045740	positive regulation of DNA replication	37	17	8.82	0.00261	1.91704
GO:0046636	negative regulation of alpha-beta T cell...	37	17	8.82	0.00261	1.91704
GO:0051865	protein autoubiquitination	65	26	15.49	0.00270	1.67415
GO:0031349	positive regulation of defense response	192	63	45.74	0.00278	1.37653
GO:0009628	response to abiotic stimulus	711	201	169.4	0.00279	1.18643
GO:0006333	chromatin assembly or disassembly	115	41	27.4	0.00279	1.49455
GO:0071383	cellular response to steroid hormone sti...	115	41	27.4	0.00279	1.49455
GO:0050730	regulation of peptidyl-tyrosine phosphor...	178	59	42.41	0.00287	1.39026
GO:0072676	lymphocyte migration	75	29	17.87	0.00289	1.61937
GO:1901215	negative regulation of neuron death	171	57	40.74	0.00291	1.39814
GO:0002834	regulation of response to tumor cell	15	9	3.57	0.00293	2.47956
GO:0002837	regulation of immune response to tumor c...	15	9	3.57	0.00293	2.47956
GO:0048291	isotype switching to IgG isotypes	15	9	3.57	0.00293	2.47956
GO:0051321	meiotic cell cycle	196	64	46.7	0.00294	1.36966
GO:1903046	meiotic cell cycle process	136	47	32.4	0.00295	1.44923
GO:0001892	embryonic placenta development	85	32	20.25	0.00297	1.5774
GO:0002367	cytokine production involved in immune r...	85	32	20.25	0.00297	1.5774
GO:0031047	gene silencing by RNA	85	32	20.25	0.00297	1.5774
GO:0048145	regulation of fibroblast proliferation	85	32	20.25	0.00297	1.5774
GO:1903829	positive regulation of cellular protein ...	254	80	60.52	0.00299	1.32135
GO:0031400	negative regulation of protein modificat...	478	140	113.88	0.00300	1.22916
GO:0002478	antigen processing and presentation of e...	23	12	5.48	0.00300	2.16846
GO:0071480	cellular response to gamma radiation	23	12	5.48	0.00300	2.16846
GO:0051129	negative regulation of cellular componen...	612	175	145.81	0.00306	1.20005
GO:1901701	cellular response to oxygen-containing c...	763	214	181.79	0.00311	1.17709
GO:0016049	cell growth	388	116	92.44	0.00316	1.25459
GO:0031348	negative regulation of defense response	154	52	36.69	0.00321	1.41615
GO:0006109	regulation of carbohydrate metabolic pro...	140	48	33.36	0.00322	1.43754
GO:0002669	positive regulation of T cell anergy	4	4	0.95	0.00322	3.90476
GO:0002857	positive regulation of natural killer ce...	4	4	0.95	0.00322	3.90476
GO:0002913	positive regulation of lymphocyte anergy	4	4	0.95	0.00322	3.90476
GO:0006273	lagging strand elongation	4	4	0.95	0.00322	3.90476
GO:0015727	lactate transport	4	4	0.95	0.00322	3.90476
GO:0015825	L-serine transport	4	4	0.95	0.00322	3.90476
GO:0032829	regulation of CD4-positive, CD25-positiv...	4	4	0.95	0.00322	3.90476
GO:0035873	lactate transmembrane transport	4	4	0.95	0.00322	3.90476
GO:0035879	plasma membrane lactate transport	4	4	0.95	0.00322	3.90476
GO:0036446	myofibroblast differentiation	4	4	0.95	0.00322	3.90476
GO:0043321	regulation of natural killer cell degran...	4	4	0.95	0.00322	3.90476
GO:0045634	regulation of melanocyte differentiation	4	4	0.95	0.00322	3.90476
GO:0045903	positive regulation of translational fid...	4	4	0.95	0.00322	3.90476
GO:0060708	spongiotrophoblast differentiation	4	4	0.95	0.00322	3.90476
GO:1903626	positive regulation of DNA catabolic pro...	4	4	0.95	0.00322	3.90476
GO:1904760	regulation of myofibroblast differentiat...	4	4	0.95	0.00322	3.90476
GO:0051255	spindle midzone assembly	8	6	1.91	0.00324	3.03483
GO:0042176	regulation of protein catabolic process	336	102	80.05	0.00327	1.27386
GO:0000209	protein polyubiquitination	204	66	48.6	0.00328	1.35729
GO:0036037	CD8-positive, alpha-beta T cell activati...	26	13	6.19	0.00330	2.08267
GO:0043276	anoikis	26	13	6.19	0.00330	2.08267
GO:0048026	positive regulation of mRNA splicing, vi...	26	13	6.19	0.00330	2.08267
GO:0051443	positive regulation of ubiquitin-protein...	26	13	6.19	0.00330	2.08267
GO:0051028	mRNA transport	99	36	23.59	0.00336	1.52385
GO:0009206	purine ribonucleoside triphosphate biosy...	50	21	11.91	0.00338	1.75687
GO:0001910	regulation of leukocyte mediated cytotox...	79	30	18.82	0.00340	1.59091
GO:0043487	regulation of RNA stability	89	33	21.2	0.00342	1.55399
GO:0031589	cell-substrate adhesion	248	78	59.09	0.00348	1.31948
GO:0030324	lung development	144	49	34.31	0.00348	1.42691
GO:0006334	nucleosome assembly	47	20	11.2	0.00349	1.77876
GO:0061614	pri-miRNA transcription by RNA polymeras...	47	20	11.2	0.00349	1.77876
GO:0031401	positive regulation of protein modificat...	874	242	208.23	0.00349	1.1621
GO:0001841	neural tube formation	106	38	25.25	0.00350	1.50296
GO:0001773	myeloid dendritic cell activation	29	14	6.91	0.00350	2.01141
GO:0040013	negative regulation of locomotion	230	73	54.8	0.00357	1.33151
GO:0032868	response to insulin	176	58	41.93	0.00358	1.38235
GO:0008637	apoptotic mitochondrial changes	96	35	22.87	0.00362	1.52808
GO:2000045	regulation of G1/S transition of mitotic...	96	35	22.87	0.00362	1.52808
GO:0062012	regulation of small molecule metabolic p...	263	82	62.66	0.00362	1.30816
GO:0006458	'de novo' protein folding	32	15	7.62	0.00363	1.95596
GO:0051084	'de novo' posttranslational protein fold...	32	15	7.62	0.00363	1.95596
GO:2000516	positive regulation of CD4-positive, alp...	32	15	7.62	0.00363	1.95596
GO:0035304	regulation of protein dephosphorylation	76	29	18.11	0.00363	1.59802
GO:0010972	negative regulation of G2/M transition o...	41	18	9.77	0.00365	1.83384
GO:0060147	regulation of posttranscriptional gene s...	41	18	9.77	0.00365	1.83384
GO:0060966	regulation of gene silencing by RNA	41	18	9.77	0.00365	1.83384
GO:0071426	ribonucleoprotein complex export from nu...	63	25	15.01	0.00366	1.66115
GO:0048144	fibroblast proliferation	86	32	20.49	0.00367	1.55901
GO:0045911	positive regulation of DNA recombination	35	16	8.34	0.00368	1.90758
GO:0000022	mitotic spindle elongation	6	5	1.43	0.00368	3.33333
GO:0002420	natural killer cell mediated cytotoxicit...	6	5	1.43	0.00368	3.33333
GO:0002666	positive regulation of T cell tolerance ...	6	5	1.43	0.00368	3.33333
GO:0002858	regulation of natural killer cell mediat...	6	5	1.43	0.00368	3.33333
GO:0007221	positive regulation of transcription of ...	6	5	1.43	0.00368	3.33333
GO:0043504	mitochondrial DNA repair	6	5	1.43	0.00368	3.33333
GO:0050932	regulation of pigment cell differentiati...	6	5	1.43	0.00368	3.33333
GO:1905064	negative regulation of vascular associat...	6	5	1.43	0.00368	3.33333
GO:1905446	regulation of mitochondrial ATP synthesi...	6	5	1.43	0.00368	3.33333
GO:0006284	base-excision repair	38	17	9.05	0.00369	1.86885
GO:0060964	regulation of gene silencing by miRNA	38	17	9.05	0.00369	1.86885
GO:0018212	peptidyl-tyrosine modification	223	71	53.13	0.00369	1.33571
GO:0002313	mature B cell differentiation involved i...	18	10	4.29	0.00371	2.30068
GO:0002363	alpha-beta T cell lineage commitment	18	10	4.29	0.00371	2.30068
GO:0048589	developmental growth	565	162	134.61	0.00381	1.20333
GO:1990778	protein localization to cell periphery	293	90	69.81	0.00383	1.2888
GO:0016239	positive regulation of macroautophagy	60	24	14.3	0.00386	1.67361
GO:0055017	cardiac muscle tissue growth	73	28	17.39	0.00387	1.60663
GO:1900407	regulation of cellular response to oxida...	73	28	17.39	0.00387	1.60663
GO:0007178	transmembrane receptor protein serine/th...	238	75	56.7	0.00389	1.32218
GO:0042692	muscle cell differentiation	271	84	64.57	0.00389	1.30045
GO:1901652	response to peptide	297	91	70.76	0.00395	1.28563
GO:0034101	erythrocyte homeostasis	117	41	27.88	0.00398	1.46891
GO:0048659	smooth muscle cell proliferation	124	43	29.54	0.00404	1.45412
GO:0060420	regulation of heart growth	57	23	13.58	0.00407	1.6886
GO:0031398	positive regulation of protein ubiquitin...	100	36	23.83	0.00407	1.50857
GO:0006999	nuclear pore organization	13	8	3.1	0.00409	2.53125
GO:0030810	positive regulation of nucleotide biosyn...	13	8	3.1	0.00409	2.53125
GO:0042492	gamma-delta T cell differentiation	13	8	3.1	0.00409	2.53125
GO:1900037	regulation of cellular response to hypox...	13	8	3.1	0.00409	2.53125
GO:1900373	positive regulation of purine nucleotide...	13	8	3.1	0.00409	2.53125
GO:1905820	positive regulation of chromosome separa...	13	8	3.1	0.00409	2.53125
GO:0002718	regulation of cytokine production involv...	70	27	16.68	0.00413	1.61502
GO:0035239	tube morphogenesis	624	177	148.67	0.00418	1.19043
GO:0090407	organophosphate biosynthetic process	346	104	82.44	0.00419	1.26121
GO:0030218	erythrocyte differentiation	107	38	25.49	0.00421	1.48886
GO:1990266	neutrophil migration	80	30	19.06	0.00422	1.57098
GO:0009260	ribonucleotide biosynthetic process	121	42	28.83	0.00437	1.45524
GO:1903322	positive regulation of protein modificat...	121	42	28.83	0.00437	1.45524
GO:0043542	endothelial cell migration	149	50	35.5	0.00437	1.4073
GO:0045621	positive regulation of lymphocyte differ...	97	35	23.11	0.00439	1.51228
GO:0030101	natural killer cell activation	67	26	15.96	0.00439	1.62516
GO:0043535	regulation of blood vessel endothelial c...	67	26	15.96	0.00439	1.62516
GO:1990542	mitochondrial transmembrane transport	67	26	15.96	0.00439	1.62516
GO:0009145	purine nucleoside triphosphate biosynthe...	51	21	12.15	0.00447	1.72245
GO:0060968	regulation of gene silencing	51	21	12.15	0.00447	1.72245
GO:0042592	homeostatic process	1401	374	333.79	0.00452	1.12043
GO:0051271	negative regulation of cellular componen...	232	73	55.27	0.00453	1.32021
GO:0001825	blastocyst formation	48	20	11.44	0.00466	1.74177
GO:0006305	DNA alkylation	48	20	11.44	0.00466	1.74177
GO:0006306	DNA methylation	48	20	11.44	0.00466	1.74177
GO:0090501	RNA phosphodiester bond hydrolysis	64	25	15.25	0.00467	1.63518
GO:0000731	DNA synthesis involved in DNA repair	24	12	5.72	0.00472	2.07904
GO:0002230	positive regulation of defense response ...	24	12	5.72	0.00472	2.07904
GO:0031440	regulation of mRNA 3'-end processing	24	12	5.72	0.00472	2.07904
GO:0045737	positive regulation of cyclin-dependent ...	24	12	5.72	0.00472	2.07904
GO:0061384	heart trabecula morphogenesis	24	12	5.72	0.00472	2.07904
GO:1903959	regulation of anion transmembrane transp...	24	12	5.72	0.00472	2.07904
GO:0090316	positive regulation of intracellular pro...	118	41	28.11	0.00472	1.45693
GO:0031341	regulation of cell killing	94	34	22.4	0.00473	1.51556
GO:0043523	regulation of neuron apoptotic process	207	66	49.32	0.00480	1.33752
GO:0007165	signal transduction	3601	915	857.95	0.00481	1.06649
GO:0040029	regulation of gene expression, epigeneti...	101	36	24.06	0.00490	1.49421
GO:0090342	regulation of cell aging	42	18	10.01	0.00499	1.79031
GO:0008608	attachment of spindle microtubules to ki...	27	13	6.43	0.00499	2.00613
GO:0036475	neuron death in response to oxidative st...	27	13	6.43	0.00499	2.00613
GO:0046677	response to antibiotic	27	13	6.43	0.00499	2.00613
GO:1903203	regulation of oxidative stress-induced n...	27	13	6.43	0.00499	2.00613
GO:0006006	glucose metabolic process	150	50	35.74	0.00507	1.39788
GO:0072659	protein localization to plasma membrane	244	76	58.13	0.00509	1.30689
GO:0045912	negative regulation of carbohydrate meta...	39	17	9.29	0.00511	1.82109
GO:0046825	regulation of protein export from nucleu...	39	17	9.29	0.00511	1.82109
GO:0035308	negative regulation of protein dephospho...	30	14	7.15	0.00515	1.94483
GO:0043516	regulation of DNA damage response, signa...	30	14	7.15	0.00515	1.94483
GO:0044818	mitotic G2/M transition checkpoint	30	14	7.15	0.00515	1.94483
GO:1900026	positive regulation of substrate adhesio...	30	14	7.15	0.00515	1.94483
GO:0035148	tube formation	129	44	30.73	0.00517	1.43042
GO:0006979	response to oxidative stress	322	97	76.72	0.00518	1.26399
GO:0006024	glycosaminoglycan biosynthetic process	36	16	8.58	0.00518	1.85484
GO:0042088	T-helper 1 type immune response	36	16	8.58	0.00518	1.85484
GO:0045429	positive regulation of nitric oxide bios...	36	16	8.58	0.00518	1.85484
GO:0050685	positive regulation of mRNA processing	36	16	8.58	0.00518	1.85484
GO:1902895	positive regulation of pri-miRNA transcr...	36	16	8.58	0.00518	1.85484
GO:0045639	positive regulation of myeloid cell diff...	81	30	19.3	0.00520	1.55155
GO:0032633	interleukin-4 production	33	15	7.86	0.00520	1.89698
GO:0045668	negative regulation of osteoblast differ...	33	15	7.86	0.00520	1.89698
GO:0019080	viral gene expression	58	23	13.82	0.00525	1.65948
GO:0031571	mitotic G1 DNA damage checkpoint	16	9	3.81	0.00529	2.32737
GO:2000641	regulation of early endosome to late end...	16	9	3.81	0.00529	2.32737
GO:2000278	regulation of DNA biosynthetic process	98	35	23.35	0.00529	1.4968
GO:0009152	purine ribonucleotide biosynthetic proce...	112	39	26.68	0.00553	1.46004
GO:0017148	negative regulation of translation	112	39	26.68	0.00553	1.46004
GO:0014066	regulation of phosphatidylinositol 3-kin...	68	26	16.2	0.00553	1.60123
GO:0072657	protein localization to membrane	455	132	108.4	0.00553	1.21751
GO:0140013	meiotic nuclear division	119	41	28.35	0.00558	1.44464
GO:0002836	positive regulation of response to tumor...	11	7	2.62	0.00566	2.61029
GO:0002839	positive regulation of immune response t...	11	7	2.62	0.00566	2.61029
GO:0033632	regulation of cell-cell adhesion mediate...	11	7	2.62	0.00566	2.61029
GO:0034393	positive regulation of smooth muscle cel...	11	7	2.62	0.00566	2.61029
GO:0045591	positive regulation of regulatory T cell...	11	7	2.62	0.00566	2.61029
GO:0048304	positive regulation of isotype switching...	11	7	2.62	0.00566	2.61029
GO:0060049	regulation of protein glycosylation	11	7	2.62	0.00566	2.61029
GO:0072425	signal transduction involved in G2 DNA d...	11	7	2.62	0.00566	2.61029
GO:1901741	positive regulation of myoblast fusion	11	7	2.62	0.00566	2.61029
GO:0031497	chromatin assembly	95	34	22.63	0.00571	1.50022
GO:0043549	regulation of kinase activity	590	167	140.57	0.00579	1.18789
GO:0010498	proteasomal protein catabolic process	410	120	97.68	0.00584	1.22827
GO:0000381	regulation of alternative mRNA splicing,...	65	25	15.49	0.00590	1.61001
GO:0097435	supramolecular fiber organization	548	156	130.56	0.00597	1.1947
GO:0002833	positive regulation of response to bioti...	116	40	27.64	0.00604	1.44557
GO:0050731	positive regulation of peptidyl-tyrosine...	123	42	29.3	0.00606	1.43197
GO:0007623	circadian rhythm	162	53	38.6	0.00611	1.37209
GO:0010632	regulation of epithelial cell migration	162	53	38.6	0.00611	1.37209
GO:0033619	membrane protein proteolysis	49	20	11.67	0.00614	1.70773
GO:0002347	response to tumor cell	19	10	4.53	0.00617	2.18143
GO:0046641	positive regulation of alpha-beta T cell...	19	10	4.53	0.00617	2.18143
GO:0051383	kinetochore organization	19	10	4.53	0.00617	2.18143
GO:0070242	thymocyte apoptotic process	19	10	4.53	0.00617	2.18143
GO:0048638	regulation of developmental growth	294	89	70.05	0.00622	1.27014
GO:0043161	proteasome-mediated ubiquitin-dependent ...	354	105	84.34	0.00623	1.24467
GO:0009142	nucleoside triphosphate biosynthetic pro...	62	24	14.77	0.00629	1.62071
GO:0019058	viral life cycle	173	56	41.22	0.00631	1.3577
GO:0070507	regulation of microtubule cytoskeleton o...	173	56	41.22	0.00631	1.3577
GO:0055086	nucleobase-containing small molecule met...	392	115	93.39	0.00634	1.23115
GO:0051091	positive regulation of DNA-binding trans...	202	64	48.13	0.00634	1.32905
GO:0097530	granulocyte migration	99	35	23.59	0.00635	1.48164
GO:0043414	macromolecule methylation	224	70	53.37	0.00641	1.31102
GO:0042509	regulation of tyrosine phosphorylation o...	46	19	10.96	0.00643	1.72694
GO:0001101	response to acid chemical	72	27	17.15	0.00643	1.57101
GO:0016052	carbohydrate catabolic process	113	39	26.92	0.00654	1.44708
GO:0065004	protein-DNA complex assembly	113	39	26.92	0.00654	1.44708
GO:2001236	regulation of extrinsic apoptotic signal...	127	43	30.26	0.00655	1.41963
GO:0001824	blastocyst development	120	41	28.59	0.00656	1.43255
GO:0019318	hexose metabolic process	177	57	42.17	0.00664	1.35084
GO:0001843	neural tube closure	89	32	21.2	0.00665	1.50704
GO:0060606	tube closure	89	32	21.2	0.00665	1.50704
GO:0022604	regulation of cell morphogenesis	404	118	96.25	0.00668	1.22574
GO:0019083	viral transcription	43	18	10.24	0.00670	1.75048
GO:0048535	lymph node development	22	11	5.24	0.00677	2.07865
GO:0071168	protein localization to chromatin	22	11	5.24	0.00677	2.07865
GO:0150117	positive regulation of cell-substrate ju...	22	11	5.24	0.00677	2.07865
GO:1902175	regulation of oxidative stress-induced i...	22	11	5.24	0.00677	2.07865
GO:0046777	protein autophosphorylation	199	63	47.41	0.00686	1.32814
GO:0060419	heart growth	79	29	18.82	0.00686	1.53805
GO:0045859	regulation of protein kinase activity	523	149	124.61	0.00689	1.19557
GO:0061458	reproductive system development	325	97	77.43	0.00689	1.25242
GO:0051146	striated muscle cell differentiation	210	66	50.03	0.00690	1.31857
GO:0046782	regulation of viral transcription	40	17	9.53	0.00694	1.7757
GO:1902622	regulation of neutrophil migration	40	17	9.53	0.00694	1.7757
GO:0016202	regulation of striated muscle tissue dev...	110	38	26.21	0.00708	1.44812
GO:0045061	thymic T cell selection	25	12	5.96	0.00713	1.9967
GO:0050858	negative regulation of antigen receptor-...	25	12	5.96	0.00713	1.9967
GO:1902742	apoptotic process involved in developmen...	25	12	5.96	0.00713	1.9967
GO:0000959	mitochondrial RNA metabolic process	37	16	8.82	0.00715	1.80493
GO:0043536	positive regulation of blood vessel endo...	37	16	8.82	0.00715	1.80493
GO:1904407	positive regulation of nitric oxide meta...	37	16	8.82	0.00715	1.80493
GO:2000772	regulation of cellular senescence	37	16	8.82	0.00715	1.80493
GO:0032781	positive regulation of ATPase activity	34	15	8.1	0.00729	1.84146
GO:0042531	positive regulation of tyrosine phosphor...	34	15	8.1	0.00729	1.84146
GO:0050691	regulation of defense response to virus ...	34	15	8.1	0.00729	1.84146
GO:0002931	response to ischemia	28	13	6.67	0.00732	1.93501
GO:1902751	positive regulation of cell cycle G2/M p...	28	13	6.67	0.00732	1.93501
GO:0034446	substrate adhesion-dependent cell spread...	76	28	18.11	0.00738	1.54311
GO:0034502	protein localization to chromosome	76	28	18.11	0.00738	1.54311
GO:0048608	reproductive structure development	322	96	76.72	0.00739	1.25098
GO:0019882	antigen processing and presentation	93	33	22.16	0.00741	1.48697
GO:0000904	cell morphogenesis involved in different...	586	165	139.62	0.00750	1.18165
GO:0045649	regulation of macrophage differentiation	14	8	3.34	0.00755	2.35465
GO:0048302	regulation of isotype switching to IgG i...	14	8	3.34	0.00755	2.35465
GO:0014706	striated muscle tissue development	296	89	70.52	0.00757	1.26168
GO:0046390	ribose phosphate biosynthetic process	128	43	30.5	0.00764	1.4085
GO:0033157	regulation of intracellular protein tran...	189	60	45.03	0.00766	1.33171
GO:0007030	Golgi organization	114	39	27.16	0.00770	1.43434
GO:0010825	positive regulation of centrosome duplic...	9	6	2.14	0.00775	2.72321
GO:0031642	negative regulation of myelination	9	6	2.14	0.00775	2.72321
GO:0050882	voluntary musculoskeletal movement	9	6	2.14	0.00775	2.72321
GO:1900222	negative regulation of amyloid-beta clea...	9	6	2.14	0.00775	2.72321
GO:0043122	regulation of I-kappaB kinase/NF-kappaB ...	153	50	36.45	0.00776	1.37073
GO:0097549	chromatin organization involved in negat...	73	27	17.39	0.00794	1.54946
GO:0046902	regulation of mitochondrial membrane per...	50	20	11.91	0.00799	1.67361
GO:0071230	cellular response to amino acid stimulus	50	20	11.91	0.00799	1.67361
GO:0007249	I-kappaB kinase/NF-kappaB signaling	175	56	41.69	0.00817	1.34243
GO:0008360	regulation of cell shape	111	38	26.45	0.00834	1.43503
GO:0048634	regulation of muscle organ development	111	38	26.45	0.00834	1.43503
GO:2000146	negative regulation of cell motility	208	65	49.56	0.00837	1.31091
GO:0045824	negative regulation of innate immune res...	47	19	11.2	0.00842	1.69027
GO:0045840	positive regulation of mitotic nuclear d...	47	19	11.2	0.00842	1.69027
GO:2000401	regulation of lymphocyte migration	47	19	11.2	0.00842	1.69027
GO:0035195	gene silencing by miRNA	60	23	14.3	0.00846	1.60417
GO:0072384	organelle transport along microtubule	70	26	16.68	0.00854	1.55542
GO:0043588	skin development	179	57	42.65	0.00857	1.33567
GO:0060429	epithelium development	795	218	189.41	0.00857	1.15086
GO:0043434	response to peptide hormone	249	76	59.32	0.00876	1.28071
GO:0051235	maintenance of location	249	76	59.32	0.00876	1.28071
GO:0007062	sister chromatid cohesion	44	18	10.48	0.00886	1.71078
GO:0045814	negative regulation of gene expression, ...	44	18	10.48	0.00886	1.71078
GO:0071156	regulation of cell cycle arrest	44	18	10.48	0.00886	1.71078
GO:0071867	response to monoamine	44	18	10.48	0.00886	1.71078
GO:0071868	cellular response to monoamine stimulus	44	18	10.48	0.00886	1.71078
GO:0071869	response to catecholamine	44	18	10.48	0.00886	1.71078
GO:0071870	cellular response to catecholamine stimu...	44	18	10.48	0.00886	1.71078
GO:0001889	liver development	94	33	22.4	0.00886	1.47111
GO:0010811	positive regulation of cell-substrate ad...	94	33	22.4	0.00886	1.47111
GO:0014020	primary neural tube formation	94	33	22.4	0.00886	1.47111
GO:0002418	immune response to tumor cell	17	9	4.05	0.00888	2.19277
GO:0002719	negative regulation of cytokine producti...	17	9	4.05	0.00888	2.19277
GO:0006353	DNA-templated transcription, termination	17	9	4.05	0.00888	2.19277
GO:0043374	CD8-positive, alpha-beta T cell differen...	17	9	4.05	0.00888	2.19277
GO:0044783	G1 DNA damage checkpoint	17	9	4.05	0.00888	2.19277
GO:0045623	negative regulation of T-helper cell dif...	17	9	4.05	0.00888	2.19277
GO:0071428	rRNA-containing ribonucleoprotein comple...	17	9	4.05	0.00888	2.19277
GO:0071786	endoplasmic reticulum tubular network or...	17	9	4.05	0.00888	2.19277
GO:1903077	negative regulation of protein localizat...	17	9	4.05	0.00888	2.19277
GO:0048545	response to steroid hormone	154	50	36.69	0.00889	1.36178
GO:0043123	positive regulation of I-kappaB kinase/N...	101	35	24.06	0.00899	1.45281
GO:0033993	response to lipid	492	140	117.22	0.00899	1.19417
GO:0051348	negative regulation of transferase activ...	216	67	51.46	0.00902	1.3014
GO:0045926	negative regulation of growth	194	61	46.22	0.00902	1.31908
GO:1903707	negative regulation of hemopoiesis	115	39	27.4	0.00903	1.42182
GO:0060541	respiratory system development	165	53	39.31	0.00911	1.34737
GO:0016441	posttranscriptional gene silencing	67	25	15.96	0.00918	1.56289
GO:0030029	actin filament-based process	589	165	140.33	0.00918	1.17567
GO:0032653	regulation of interleukin-10 production	41	17	9.77	0.00927	1.73252
GO:0034599	cellular response to oxidative stress	220	68	52.42	0.00934	1.29665
GO:0006644	phospholipid metabolic process	287	86	68.38	0.00939	1.2573
GO:0023056	positive regulation of signaling	1281	340	305.2	0.00945	1.11399
GO:0051346	negative regulation of hydrolase activit...	261	79	62.18	0.00954	1.27007
GO:0030516	regulation of axon extension	91	32	21.68	0.00959	1.47383
GO:0030855	epithelial cell differentiation	397	115	94.59	0.00960	1.21555
GO:0016573	histone acetylation	126	42	30.02	0.00962	1.39774
GO:0031032	actomyosin structure organization	151	49	35.98	0.00963	1.36086
GO:0002534	cytokine production involved in inflamma...	38	16	9.05	0.00966	1.75956
GO:0006509	membrane protein ectodomain proteolysis	38	16	9.05	0.00966	1.75956
GO:0050798	activated T cell proliferation	38	16	9.05	0.00966	1.75956
GO:0048514	blood vessel morphogenesis	420	121	100.07	0.00966	1.20894
GO:0010660	regulation of muscle cell apoptotic proc...	74	27	17.63	0.00972	1.52848
GO:0030216	keratinocyte differentiation	74	27	17.63	0.00972	1.52848
GO:0009755	hormone-mediated signaling pathway	119	40	28.35	0.00972	1.40949
GO:0042542	response to hydrogen peroxide	98	34	23.35	0.00973	1.45416
GO:0032515	negative regulation of phosphoprotein ph...	20	10	4.77	0.00973	2.07392
GO:0032703	negative regulation of interleukin-2 pro...	20	10	4.77	0.00973	2.07392
GO:0043371	negative regulation of CD4-positive, alp...	20	10	4.77	0.00973	2.07392
GO:0060326	cell chemotaxis	191	60	45.51	0.00975	1.31769
GO:0010675	regulation of cellular carbohydrate meta...	112	38	26.68	0.00979	1.4227
GO:0048598	embryonic morphogenesis	424	122	101.02	0.00979	1.20748
GO:0060537	muscle tissue development	310	92	73.86	0.00979	1.24527
GO:0070925	organelle assembly	629	175	149.86	0.00985	1.16764
GO:0034404	nucleobase-containing small molecule bio...	64	24	15.25	0.00986	1.57003
GO:0044728	DNA methylation or demethylation	64	24	15.25	0.00986	1.57003
GO:0032814	regulation of natural killer cell activa...	35	15	8.34	0.01000	1.7891
GO:0006520	cellular amino acid metabolic process	195	61	46.46	0.01015	1.31229
GO:0032816	positive regulation of natural killer ce...	23	11	5.48	0.01022	1.98925
GO:0046639	negative regulation of alpha-beta T cell...	23	11	5.48	0.01022	1.98925
GO:0071624	positive regulation of granulocyte chemo...	23	11	5.48	0.01022	1.98925
GO:0045428	regulation of nitric oxide biosynthetic ...	51	20	12.15	0.01025	1.64082
GO:0048146	positive regulation of fibroblast prolif...	51	20	12.15	0.01025	1.64082
GO:0150116	regulation of cell-substrate junction or...	51	20	12.15	0.01025	1.64082
GO:0000387	spliceosomal snRNP assembly	32	14	7.62	0.01026	1.82642
GO:0002823	negative regulation of adaptive immune r...	32	14	7.62	0.01026	1.82642
GO:0048194	Golgi vesicle budding	32	14	7.62	0.01026	1.82642
GO:0002291	T cell activation via T cell receptor co...	7	5	1.67	0.01035	2.88136
GO:0006123	mitochondrial electron transport, cytoch...	7	5	1.67	0.01035	2.88136
GO:0010032	meiotic chromosome condensation	7	5	1.67	0.01035	2.88136
GO:0019646	aerobic electron transport chain	7	5	1.67	0.01035	2.88136
GO:0031622	positive regulation of fever generation	7	5	1.67	0.01035	2.88136
GO:0032627	interleukin-23 production	7	5	1.67	0.01035	2.88136
GO:0032667	regulation of interleukin-23 production	7	5	1.67	0.01035	2.88136
GO:0051231	spindle elongation	7	5	1.67	0.01035	2.88136
GO:0060369	positive regulation of Fc receptor media...	7	5	1.67	0.01035	2.88136
GO:0060982	coronary artery morphogenesis	7	5	1.67	0.01035	2.88136
GO:0070127	tRNA aminoacylation for mitochondrial pr...	7	5	1.67	0.01035	2.88136
GO:0071351	cellular response to interleukin-18	7	5	1.67	0.01035	2.88136
GO:0140212	regulation of long-chain fatty acid impo...	7	5	1.67	0.01035	2.88136
GO:1903715	regulation of aerobic respiration	7	5	1.67	0.01035	2.88136
GO:2000643	positive regulation of early endosome to...	7	5	1.67	0.01035	2.88136
GO:0034401	chromatin organization involved in regul...	88	31	20.97	0.01038	1.47603
GO:1903409	reactive oxygen species biosynthetic pro...	88	31	20.97	0.01038	1.47603
GO:0002082	regulation of oxidative phosphorylation	29	13	6.91	0.01041	1.86876
GO:0006515	protein quality control for misfolded or...	29	13	6.91	0.01041	1.86876
GO:0007212	dopamine receptor signaling pathway	26	12	6.19	0.01042	1.92369
GO:0072538	T-helper 17 type immune response	26	12	6.19	0.01042	1.92369
GO:1904892	regulation of receptor signaling pathway...	95	33	22.63	0.01054	1.45623
GO:0007029	endoplasmic reticulum organization	61	23	14.53	0.01058	1.57895
GO:0090559	regulation of membrane permeability	61	23	14.53	0.01058	1.57895
GO:0021915	neural tube development	141	46	33.59	0.01069	1.36836
GO:0000727	double-strand break repair via break-ind...	12	7	2.86	0.01081	2.39865
GO:0030213	hyaluronan biosynthetic process	12	7	2.86	0.01081	2.39865
GO:0045842	positive regulation of mitotic metaphase...	12	7	2.86	0.01081	2.39865
GO:0048070	regulation of developmental pigmentation	12	7	2.86	0.01081	2.39865
GO:0061418	regulation of transcription from RNA pol...	12	7	2.86	0.01081	2.39865
GO:0072413	signal transduction involved in mitotic ...	12	7	2.86	0.01081	2.39865
GO:1901970	positive regulation of mitotic sister ch...	12	7	2.86	0.01081	2.39865
GO:1902101	positive regulation of metaphase/anaphas...	12	7	2.86	0.01081	2.39865
GO:1902402	signal transduction involved in mitotic ...	12	7	2.86	0.01081	2.39865
GO:1902403	signal transduction involved in mitotic ...	12	7	2.86	0.01081	2.39865
GO:1905214	regulation of RNA binding	12	7	2.86	0.01081	2.39865
GO:0051893	regulation of focal adhesion assembly	48	19	11.44	0.01089	1.65511
GO:0090109	regulation of cell-substrate junction as...	48	19	11.44	0.01089	1.65511
GO:0032886	regulation of microtubule-based process	203	63	48.37	0.01094	1.30184
GO:0006164	purine nucleotide biosynthetic process	127	42	30.26	0.01113	1.38669
GO:0000302	response to reactive oxygen species	163	52	38.84	0.01120	1.33796
GO:0010562	positive regulation of phosphorus metabo...	784	214	186.79	0.01122	1.14559
GO:0045937	positive regulation of phosphate metabol...	784	214	186.79	0.01122	1.14559
GO:0016197	endosomal transport	196	61	46.7	0.01138	1.30556
GO:0033673	negative regulation of kinase activity	185	58	44.08	0.01139	1.31507
GO:1901861	regulation of muscle tissue development	113	38	26.92	0.01143	1.41007
GO:0002456	T cell mediated immunity	106	36	25.25	0.01150	1.42406
GO:0010761	fibroblast migration	45	18	10.72	0.01154	1.67283
GO:1902893	regulation of pri-miRNA transcription by...	45	18	10.72	0.01154	1.67283
GO:0001932	regulation of protein phosphorylation	1026	275	244.45	0.01155	1.12492
GO:0006479	protein methylation	138	45	32.88	0.01158	1.3675
GO:0008213	protein alkylation	138	45	32.88	0.01158	1.3675
GO:0031098	stress-activated protein kinase signalin...	211	65	50.27	0.01172	1.29244
GO:0010647	positive regulation of cell communicatio...	1274	337	303.53	0.01182	1.11023
GO:0010508	positive regulation of autophagy	124	41	29.54	0.01207	1.38664
GO:0006809	nitric oxide biosynthetic process	55	21	13.1	0.01215	1.59848
GO:0046605	regulation of centrosome cycle	55	21	13.1	0.01215	1.59848
GO:0035194	post-transcriptional gene silencing by R...	65	24	15.49	0.01217	1.54586
GO:0009988	cell-cell recognition	42	17	10.01	0.01219	1.69139
GO:0051653	spindle localization	42	17	10.01	0.01219	1.69139
GO:0044281	small molecule metabolic process	1243	329	296.15	0.01238	1.11089
GO:0061008	hepaticobiliary system development	96	33	22.87	0.01247	1.44101
GO:0001909	leukocyte mediated cytotoxicity	103	35	24.54	0.01248	1.42451
GO:0005996	monosaccharide metabolic process	197	61	46.94	0.01274	1.29889
GO:0032715	negative regulation of interleukin-6 pro...	39	16	9.29	0.01283	1.71459
GO:0002431	Fc receptor mediated stimulatory signali...	15	8	3.57	0.01284	2.20708
GO:0020027	hemoglobin metabolic process	15	8	3.57	0.01284	2.20708
GO:0035459	vesicle cargo loading	15	8	3.57	0.01284	2.20708
GO:0043923	positive regulation by host of viral tra...	15	8	3.57	0.01284	2.20708
GO:0045056	transcytosis	15	8	3.57	0.01284	2.20708
GO:0045059	positive thymic T cell selection	15	8	3.57	0.01284	2.20708
GO:0022008	neurogenesis	1264	334	301.15	0.01292	1.10905
GO:0001836	release of cytochrome c from mitochondri...	52	20	12.39	0.01301	1.60929
GO:0003330	regulation of extracellular matrix const...	5	4	1.19	0.01302	3.17829
GO:0031536	positive regulation of exit from mitosis	5	4	1.19	0.01302	3.17829
GO:0032329	serine transport	5	4	1.19	0.01302	3.17829
GO:0032776	DNA methylation on cytosine	5	4	1.19	0.01302	3.17829
GO:0033578	protein glycosylation in Golgi	5	4	1.19	0.01302	3.17829
GO:0042695	thelarche	5	4	1.19	0.01302	3.17829
GO:0048087	positive regulation of developmental pig...	5	4	1.19	0.01302	3.17829
GO:0051256	mitotic spindle midzone assembly	5	4	1.19	0.01302	3.17829
GO:0060744	mammary gland branching involved in thel...	5	4	1.19	0.01302	3.17829
GO:0061419	positive regulation of transcription fro...	5	4	1.19	0.01302	3.17829
GO:0061470	T follicular helper cell differentiation	5	4	1.19	0.01302	3.17829
GO:0070345	negative regulation of fat cell prolifer...	5	4	1.19	0.01302	3.17829
GO:0071593	lymphocyte aggregation	5	4	1.19	0.01302	3.17829
GO:0072656	maintenance of protein location in mitoc...	5	4	1.19	0.01302	3.17829
GO:1902031	regulation of NADP metabolic process	5	4	1.19	0.01302	3.17829
GO:1902292	cell cycle DNA replication initiation	5	4	1.19	0.01302	3.17829
GO:1902315	nuclear cell cycle DNA replication initi...	5	4	1.19	0.01302	3.17829
GO:1902975	mitotic DNA replication initiation	5	4	1.19	0.01302	3.17829
GO:1903297	regulation of hypoxia-induced intrinsic ...	5	4	1.19	0.01302	3.17829
GO:1903298	negative regulation of hypoxia-induced i...	5	4	1.19	0.01302	3.17829
GO:1905448	positive regulation of mitochondrial ATP...	5	4	1.19	0.01302	3.17829
GO:1905451	positive regulation of Fc-gamma receptor...	5	4	1.19	0.01302	3.17829
GO:1990441	negative regulation of transcription fro...	5	4	1.19	0.01302	3.17829
GO:0001933	negative regulation of protein phosphory...	336	98	80.05	0.01307	1.22396
GO:1903426	regulation of reactive oxygen species bi...	79	28	18.82	0.01317	1.4852
GO:0006302	double-strand break repair	201	62	47.89	0.01319	1.29402
GO:0045732	positive regulation of protein catabolic...	190	59	45.27	0.01328	1.30262
GO:0051090	regulation of DNA-binding transcription ...	321	94	76.48	0.01328	1.22878
GO:0051668	localization within membrane	86	30	20.49	0.01341	1.46187
GO:0032102	negative regulation of response to exter...	257	77	61.23	0.01343	1.25713
GO:0032722	positive regulation of chemokine product...	36	15	8.58	0.01343	1.73963
GO:0046633	alpha-beta T cell proliferation	36	15	8.58	0.01343	1.73963
GO:0060428	lung epithelium development	36	15	8.58	0.01343	1.73963
GO:0070232	regulation of T cell apoptotic process	36	15	8.58	0.01343	1.73963
GO:1900015	regulation of cytokine production involv...	36	15	8.58	0.01343	1.73963
GO:0000448	cleavage in ITS2 between 5.8S rRNA and L...	3	3	0.71	0.01351	3.82716
GO:0001966	thigmotaxis	3	3	0.71	0.01351	3.82716
GO:0002038	positive regulation of L-glutamate impor...	3	3	0.71	0.01351	3.82716
GO:0002339	B cell selection	3	3	0.71	0.01351	3.82716
GO:0002860	positive regulation of natural killer ce...	3	3	0.71	0.01351	3.82716
GO:0007386	compartment pattern specification	3	3	0.71	0.01351	3.82716
GO:0009912	auditory receptor cell fate commitment	3	3	0.71	0.01351	3.82716
GO:0010424	DNA methylation on cytosine within a CG ...	3	3	0.71	0.01351	3.82716
GO:0021590	cerebellum maturation	3	3	0.71	0.01351	3.82716
GO:0031335	regulation of sulfur amino acid metaboli...	3	3	0.71	0.01351	3.82716
GO:0032831	positive regulation of CD4-positive, CD2...	3	3	0.71	0.01351	3.82716
GO:0034421	post-translational protein acetylation	3	3	0.71	0.01351	3.82716
GO:0035684	helper T cell extravasation	3	3	0.71	0.01351	3.82716
GO:0035685	helper T cell diapedesis	3	3	0.71	0.01351	3.82716
GO:0035694	mitochondrial protein catabolic process	3	3	0.71	0.01351	3.82716
GO:0043323	positive regulation of natural killer ce...	3	3	0.71	0.01351	3.82716
GO:0043456	regulation of pentose-phosphate shunt	3	3	0.71	0.01351	3.82716
GO:0046103	inosine biosynthetic process	3	3	0.71	0.01351	3.82716
GO:0060120	inner ear receptor cell fate commitment	3	3	0.71	0.01351	3.82716
GO:0060699	regulation of endoribonuclease activity	3	3	0.71	0.01351	3.82716
GO:0061344	regulation of cell adhesion involved in ...	3	3	0.71	0.01351	3.82716
GO:0071651	positive regulation of chemokine (C-C mo...	3	3	0.71	0.01351	3.82716
GO:0090283	regulation of protein glycosylation in G...	3	3	0.71	0.01351	3.82716
GO:0090716	adaptive immune memory response	3	3	0.71	0.01351	3.82716
GO:0097010	eukaryotic translation initiation factor...	3	3	0.71	0.01351	3.82716
GO:0097051	establishment of protein localization to...	3	3	0.71	0.01351	3.82716
GO:0098711	iron ion import across plasma membrane	3	3	0.71	0.01351	3.82716
GO:1902263	apoptotic process involved in embryonic ...	3	3	0.71	0.01351	3.82716
GO:1902512	positive regulation of apoptotic DNA fra...	3	3	0.71	0.01351	3.82716
GO:1903373	positive regulation of endoplasmic retic...	3	3	0.71	0.01351	3.82716
GO:1904761	negative regulation of myofibroblast dif...	3	3	0.71	0.01351	3.82716
GO:1905674	regulation of adaptive immune memory res...	3	3	0.71	0.01351	3.82716
GO:2000371	regulation of DNA topoisomerase (ATP-hyd...	3	3	0.71	0.01351	3.82716
GO:2000373	positive regulation of DNA topoisomerase...	3	3	0.71	0.01351	3.82716
GO:2000418	positive regulation of eosinophil migrat...	3	3	0.71	0.01351	3.82716
GO:2000566	positive regulation of CD8-positive, alp...	3	3	0.71	0.01351	3.82716
GO:2001188	regulation of T cell activation via T ce...	3	3	0.71	0.01351	3.82716
GO:0000956	nuclear-transcribed mRNA catabolic proce...	93	32	22.16	0.01353	1.44205
GO:0016482	cytosolic transport	132	43	31.45	0.01361	1.36609
GO:0072522	purine-containing compound biosynthetic ...	132	43	31.45	0.01361	1.36609
GO:0002832	negative regulation of response to bioti...	69	25	16.44	0.01379	1.51753
GO:0034644	cellular response to UV	69	25	16.44	0.01379	1.51753
GO:0050000	chromosome localization	69	25	16.44	0.01379	1.51753
GO:0050672	negative regulation of lymphocyte prolif...	69	25	16.44	0.01379	1.51753
GO:0051303	establishment of chromosome localization	69	25	16.44	0.01379	1.51753
GO:1902275	regulation of chromatin organization	172	54	40.98	0.01382	1.31694
GO:0002369	T cell cytokine production	33	14	7.86	0.01398	1.77136
GO:0030520	intracellular estrogen receptor signalin...	33	14	7.86	0.01398	1.77136
GO:0046827	positive regulation of protein export fr...	18	9	4.29	0.01406	2.07289
GO:0051894	positive regulation of focal adhesion as...	18	9	4.29	0.01406	2.07289
GO:0062033	positive regulation of mitotic sister ch...	18	9	4.29	0.01406	2.07289
GO:2000773	negative regulation of cellular senescen...	18	9	4.29	0.01406	2.07289
GO:0006900	vesicle budding from membrane	59	22	14.06	0.01411	1.56073
GO:0030279	negative regulation of ossification	59	22	14.06	0.01411	1.56073
GO:0043200	response to amino acid	59	22	14.06	0.01411	1.56073
GO:0043967	histone H4 acetylation	59	22	14.06	0.01411	1.56073
GO:0055072	iron ion homeostasis	59	22	14.06	0.01411	1.56073
GO:0032675	regulation of interleukin-6 production	118	39	28.11	0.01420	1.38603
GO:0030278	regulation of ossification	154	49	36.69	0.01421	1.3346
GO:0006304	DNA modification	76	27	18.11	0.01426	1.48819
GO:0043255	regulation of carbohydrate biosynthetic ...	76	27	18.11	0.01426	1.48819
GO:0072521	purine-containing compound metabolic pro...	303	89	72.19	0.01443	1.23254
GO:0098926	postsynaptic signal transduction	30	13	7.15	0.01444	1.8069
GO:0032880	regulation of protein localization	761	207	181.31	0.01446	1.14161
GO:0007264	small GTPase mediated signal transductio...	345	100	82.2	0.01466	1.21628
GO:0036003	positive regulation of transcription fro...	21	10	5	0.01467	1.98039
GO:0070233	negative regulation of T cell apoptotic ...	21	10	5	0.01467	1.98039
GO:0072539	T-helper 17 cell differentiation	21	10	5	0.01467	1.98039
GO:1903671	negative regulation of sprouting angioge...	21	10	5	0.01467	1.98039
GO:0016331	morphogenesis of embryonic epithelium	129	42	30.73	0.01475	1.36555
GO:0006734	NADH metabolic process	27	12	6.43	0.01476	1.85299
GO:0032743	positive regulation of interleukin-2 pro...	27	12	6.43	0.01476	1.85299
GO:1904031	positive regulation of cyclin-dependent ...	27	12	6.43	0.01476	1.85299
GO:0030490	maturation of SSU-rRNA	46	18	10.96	0.01482	1.63653
GO:0051496	positive regulation of stress fiber asse...	46	18	10.96	0.01482	1.63653
GO:0071216	cellular response to biotic stimulus	158	50	37.64	0.01486	1.3275
GO:0009303	rRNA transcription	24	11	5.72	0.01487	1.90722
GO:0030511	positive regulation of transforming grow...	24	11	5.72	0.01487	1.90722
GO:0060706	cell differentiation involved in embryon...	24	11	5.72	0.01487	1.90722
GO:1903846	positive regulation of cellular response...	24	11	5.72	0.01487	1.90722
GO:1905476	negative regulation of protein localizat...	24	11	5.72	0.01487	1.90722
GO:0001525	angiogenesis	349	101	83.15	0.01488	1.21441
GO:1902117	positive regulation of organelle assembl...	66	24	15.72	0.01490	1.52339
GO:0031334	positive regulation of protein-containin...	180	56	42.89	0.01493	1.30495
GO:0002274	myeloid leukocyte activation	169	53	40.26	0.01494	1.31566
GO:0033143	regulation of intracellular steroid horm...	56	21	13.34	0.01518	1.56994
GO:0051147	regulation of muscle cell differentiatio...	115	38	27.4	0.01541	1.38545
GO:0031343	positive regulation of cell killing	73	26	17.39	0.01544	1.49228
GO:0070664	negative regulation of leukocyte prolife...	73	26	17.39	0.01544	1.49228
GO:0000183	rDNA heterochromatin assembly	10	6	2.38	0.01550	2.45968
GO:0002664	regulation of T cell tolerance induction	10	6	2.38	0.01550	2.45968
GO:0006450	regulation of translational fidelity	10	6	2.38	0.01550	2.45968
GO:0007270	neuron-neuron synaptic transmission	10	6	2.38	0.01550	2.45968
GO:0010561	negative regulation of glycoprotein bios...	10	6	2.38	0.01550	2.45968
GO:0045586	regulation of gamma-delta T cell differe...	10	6	2.38	0.01550	2.45968
GO:0046643	regulation of gamma-delta T cell activat...	10	6	2.38	0.01550	2.45968
GO:0097421	liver regeneration	10	6	2.38	0.01550	2.45968
GO:1902931	negative regulation of alcohol biosynthe...	10	6	2.38	0.01550	2.45968
GO:1905063	regulation of vascular associated smooth...	10	6	2.38	0.01550	2.45968
GO:0006473	protein acetylation	162	51	38.6	0.01551	1.32041
GO:0002040	sprouting angiogenesis	80	28	19.06	0.01576	1.4666
GO:0030316	osteoclast differentiation	80	28	19.06	0.01576	1.4666
GO:0002437	inflammatory response to antigenic stimu...	43	17	10.24	0.01578	1.65377
GO:0046638	positive regulation of alpha-beta T cell...	43	17	10.24	0.01578	1.65377
GO:0035966	response to topologically incorrect prot...	126	41	30.02	0.01600	1.36454
GO:0001912	positive regulation of leukocyte mediate...	63	23	15.01	0.01609	1.52879
GO:0009060	aerobic respiration	63	23	15.01	0.01609	1.52879
GO:0003007	heart morphogenesis	177	55	42.17	0.01613	1.30352
GO:0030182	neuron differentiation	1057	281	251.83	0.01618	1.11579
GO:1901653	cellular response to peptide	229	69	54.56	0.01625	1.26418
GO:0031124	mRNA 3'-end processing	53	20	12.63	0.01631	1.57895
GO:0050854	regulation of antigen receptor-mediated ...	53	20	12.63	0.01631	1.57895
GO:0030162	regulation of proteolysis	528	147	125.8	0.01655	1.16839
GO:0001503	ossification	248	74	59.09	0.01667	1.2519
GO:0032945	negative regulation of mononuclear cell ...	70	25	16.68	0.01671	1.49583
GO:0055024	regulation of cardiac muscle tissue deve...	70	25	16.68	0.01671	1.49583
GO:0097696	receptor signaling pathway via STAT	112	37	26.68	0.01672	1.38536
GO:0010824	regulation of centrosome duplication	40	16	9.53	0.01675	1.67186
GO:0042771	intrinsic apoptotic signaling pathway in...	40	16	9.53	0.01675	1.67186
GO:1902115	regulation of organelle assembly	170	53	40.5	0.01680	1.30788
GO:0006475	internal protein amino acid acetylation	130	42	30.97	0.01689	1.355
GO:0018393	internal peptidyl-lysine acetylation	130	42	30.97	0.01689	1.355
GO:0006888	endoplasmic reticulum to Golgi vesicle-m...	105	35	25.02	0.01699	1.39729
GO:0006986	response to unfolded protein	105	35	25.02	0.01699	1.39729
GO:0023014	signal transduction by protein phosphory...	552	153	131.52	0.01719	1.1632
GO:0006892	post-Golgi vesicle-mediated transport	84	29	20.01	0.01727	1.44704
GO:0031123	RNA 3'-end processing	91	31	21.68	0.01729	1.42792
GO:0046425	regulation of receptor signaling pathway...	91	31	21.68	0.01729	1.42792
GO:0048699	generation of neurons	1183	312	281.85	0.01765	1.10693
GO:0010259	multicellular organism aging	37	15	8.82	0.01772	1.69283
GO:0032873	negative regulation of stress-activated ...	37	15	8.82	0.01772	1.69283
GO:0043550	regulation of lipid kinase activity	37	15	8.82	0.01772	1.69283
GO:0070303	negative regulation of stress-activated ...	37	15	8.82	0.01772	1.69283
GO:0070849	response to epidermal growth factor	37	15	8.82	0.01772	1.69283
GO:0001838	embryonic epithelial tube formation	116	38	27.64	0.01777	1.37347
GO:0000165	MAPK cascade	545	151	129.85	0.01809	1.16275
GO:2000117	negative regulation of cysteine-type end...	67	24	15.96	0.01810	1.50062
GO:0007259	receptor signaling pathway via JAK-STAT	109	36	25.97	0.01815	1.38473
GO:0048675	axon extension	109	36	25.97	0.01815	1.38473
GO:0010770	positive regulation of cell morphogenesi...	156	49	37.17	0.01816	1.31741
GO:0009913	epidermal cell differentiation	127	41	30.26	0.01832	1.35375
GO:0043525	positive regulation of neuron apoptotic ...	74	26	17.63	0.01853	1.47208
GO:0009314	response to radiation	325	94	77.43	0.01855	1.21372
GO:0002295	T-helper cell lineage commitment	13	7	3.1	0.01866	2.21875
GO:0016540	protein autoprocessing	13	7	3.1	0.01866	2.21875
GO:0032693	negative regulation of interleukin-10 pr...	13	7	3.1	0.01866	2.21875
GO:0090110	COPII-coated vesicle cargo loading	13	7	3.1	0.01866	2.21875
GO:0097201	negative regulation of transcription fro...	13	7	3.1	0.01866	2.21875
GO:1902855	regulation of non-motile cilium assembly	13	7	3.1	0.01866	2.21875
GO:1902969	mitotic DNA replication	13	7	3.1	0.01866	2.21875
GO:0018394	peptidyl-lysine acetylation	138	44	32.88	0.01866	1.33717
GO:0046640	regulation of alpha-beta T cell prolifer...	34	14	8.1	0.01867	1.71951
GO:0046209	nitric oxide metabolic process	57	21	13.58	0.01876	1.5424
GO:0051310	metaphase plate congression	57	21	13.58	0.01876	1.5424
GO:0051785	positive regulation of nuclear division	57	21	13.58	0.01876	1.5424
GO:0030865	cortical cytoskeleton organization	47	18	11.2	0.01880	1.60177
GO:0043388	positive regulation of DNA binding	47	18	11.2	0.01880	1.60177
GO:1901292	nucleoside phosphate catabolic process	47	18	11.2	0.01880	1.60177
GO:1903428	positive regulation of reactive oxygen s...	47	18	11.2	0.01880	1.60177
GO:0070848	response to growth factor	429	121	102.21	0.01884	1.18366
GO:0071824	protein-DNA complex subunit organization	149	47	35.5	0.01885	1.32303
GO:0030336	negative regulation of cell migration	197	60	46.94	0.01903	1.27764
GO:0043543	protein acylation	197	60	46.94	0.01903	1.27764
GO:1904951	positive regulation of establishment of ...	276	81	65.76	0.01927	1.2314
GO:0050779	RNA destabilization	31	13	7.39	0.01956	1.749
GO:0060674	placenta blood vessel development	31	13	7.39	0.01956	1.749
GO:0043281	regulation of cysteine-type endopeptidas...	164	51	39.07	0.01963	1.30457
GO:0007519	skeletal muscle tissue development	124	40	29.54	0.01987	1.3529
GO:0034612	response to tumor necrosis factor	124	40	29.54	0.01987	1.3529
GO:1905269	positive regulation of chromatin organiz...	99	33	23.59	0.02004	1.39721
GO:0062197	cellular response to chemical stress	250	74	59.56	0.02009	1.24204
GO:0000245	spliceosomal complex assembly	44	17	10.48	0.02014	1.61626
GO:0061014	positive regulation of mRNA catabolic pr...	44	17	10.48	0.02014	1.61626
GO:0032233	positive regulation of actin filament bu...	54	20	12.87	0.02025	1.54973
GO:1903725	regulation of phospholipid metabolic pro...	54	20	12.87	0.02025	1.54973
GO:2000378	negative regulation of reactive oxygen s...	54	20	12.87	0.02025	1.54973
GO:0001952	regulation of cell-matrix adhesion	92	31	21.92	0.02028	1.41235
GO:0140053	mitochondrial gene expression	92	31	21.92	0.02028	1.41235
GO:0007520	myoblast fusion	28	12	6.67	0.02034	1.7873
GO:0010661	positive regulation of muscle cell apopt...	28	12	6.67	0.02034	1.7873
GO:0070670	response to interleukin-4	28	12	6.67	0.02034	1.7873
GO:1902624	positive regulation of neutrophil migrat...	28	12	6.67	0.02034	1.7873
GO:2000515	negative regulation of CD4-positive, alp...	28	12	6.67	0.02034	1.7873
GO:0000054	ribosomal subunit export from nucleus	16	8	3.81	0.02039	2.07161
GO:0019048	modulation by virus of host process	16	8	3.81	0.02039	2.07161
GO:0032011	ARF protein signal transduction	16	8	3.81	0.02039	2.07161
GO:0032012	regulation of ARF protein signal transdu...	16	8	3.81	0.02039	2.07161
GO:0033750	ribosome localization	16	8	3.81	0.02039	2.07161
GO:0036336	dendritic cell migration	16	8	3.81	0.02039	2.07161
GO:0043373	CD4-positive, alpha-beta T cell lineage ...	16	8	3.81	0.02039	2.07161
GO:0046716	muscle cell cellular homeostasis	16	8	3.81	0.02039	2.07161
GO:0060143	positive regulation of syncytium formati...	16	8	3.81	0.02039	2.07161
GO:0099640	axo-dendritic protein transport	16	8	3.81	0.02039	2.07161
GO:2001169	regulation of ATP biosynthetic process	16	8	3.81	0.02039	2.07161
GO:1902903	regulation of supramolecular fiber organ...	292	85	69.57	0.02067	1.22147
GO:0032259	methylation	258	76	61.47	0.02092	1.23599
GO:0002360	T cell lineage commitment	25	11	5.96	0.02094	1.83168
GO:0010614	negative regulation of cardiac muscle hy...	25	11	5.96	0.02094	1.83168
GO:0032924	activin receptor signaling pathway	25	11	5.96	0.02094	1.83168
GO:0062013	positive regulation of small molecule me...	110	36	26.21	0.02094	1.3721
GO:1901216	positive regulation of neuron death	110	36	26.21	0.02094	1.3721
GO:0043369	CD4-positive or CD8-positive, alpha-beta...	19	9	4.53	0.02116	1.96544
GO:0043555	regulation of translation in response to...	19	9	4.53	0.02116	1.96544
GO:1901522	positive regulation of transcription fro...	19	9	4.53	0.02116	1.96544
GO:1904376	negative regulation of protein localizat...	19	9	4.53	0.02116	1.96544
GO:0001829	trophectodermal cell differentiation	22	10	5.24	0.02126	1.89139
GO:0006929	substrate-dependent cell migration	22	10	5.24	0.02126	1.89139
GO:0008053	mitochondrial fusion	22	10	5.24	0.02126	1.89139
GO:0045616	regulation of keratinocyte differentiati...	22	10	5.24	0.02126	1.89139
GO:0051457	maintenance of protein location in nucle...	22	10	5.24	0.02126	1.89139
GO:0090023	positive regulation of neutrophil chemot...	22	10	5.24	0.02126	1.89139
GO:0090344	negative regulation of cell aging	22	10	5.24	0.02126	1.89139
GO:0001947	heart looping	41	16	9.77	0.02153	1.63121
GO:0007585	respiratory gaseous exchange by respirat...	41	16	9.77	0.02153	1.63121
GO:0010812	negative regulation of cell-substrate ad...	41	16	9.77	0.02153	1.63121
GO:0071622	regulation of granulocyte chemotaxis	41	16	9.77	0.02153	1.63121
GO:0045862	positive regulation of proteolysis	285	83	67.9	0.02176	1.22206
GO:0032543	mitochondrial translation	68	24	16.2	0.02181	1.47853
GO:0070828	heterochromatin organization	51	19	12.15	0.02184	1.55918
GO:2001244	positive regulation of intrinsic apoptot...	51	19	12.15	0.02184	1.55918
GO:0030595	leukocyte chemotaxis	143	45	34.07	0.02210	1.31987
GO:0000447	endonucleolytic cleavage in ITS1 to sepa...	8	5	1.91	0.02221	2.53731
GO:0002315	marginal zone B cell differentiation	8	5	1.91	0.02221	2.53731
GO:0002361	CD4-positive, CD25-positive, alpha-beta ...	8	5	1.91	0.02221	2.53731
GO:0006977	DNA damage response, signal transduction...	8	5	1.91	0.02221	2.53731
GO:0010637	negative regulation of mitochondrial fus...	8	5	1.91	0.02221	2.53731
GO:0030223	neutrophil differentiation	8	5	1.91	0.02221	2.53731
GO:0031441	negative regulation of mRNA 3'-end proce...	8	5	1.91	0.02221	2.53731
GO:0031620	regulation of fever generation	8	5	1.91	0.02221	2.53731
GO:0035331	negative regulation of hippo signaling	8	5	1.91	0.02221	2.53731
GO:0036480	neuron intrinsic apoptotic signaling pat...	8	5	1.91	0.02221	2.53731
GO:0043301	negative regulation of leukocyte degranu...	8	5	1.91	0.02221	2.53731
GO:0045588	positive regulation of gamma-delta T cel...	8	5	1.91	0.02221	2.53731
GO:0046543	development of secondary female sexual c...	8	5	1.91	0.02221	2.53731
GO:0046645	positive regulation of gamma-delta T cel...	8	5	1.91	0.02221	2.53731
GO:0051292	nuclear pore complex assembly	8	5	1.91	0.02221	2.53731
GO:0060347	heart trabecula formation	8	5	1.91	0.02221	2.53731
GO:0070278	extracellular matrix constituent secreti...	8	5	1.91	0.02221	2.53731
GO:0070673	response to interleukin-18	8	5	1.91	0.02221	2.53731
GO:0071236	cellular response to antibiotic	8	5	1.91	0.02221	2.53731
GO:0071838	cell proliferation in bone marrow	8	5	1.91	0.02221	2.53731
GO:0071863	regulation of cell proliferation in bone...	8	5	1.91	0.02221	2.53731
GO:0090235	regulation of metaphase plate congressio...	8	5	1.91	0.02221	2.53731
GO:1900125	regulation of hyaluronan biosynthetic pr...	8	5	1.91	0.02221	2.53731
GO:1900364	negative regulation of mRNA polyadenylat...	8	5	1.91	0.02221	2.53731
GO:1903376	regulation of oxidative stress-induced n...	8	5	1.91	0.02221	2.53731
GO:1904668	positive regulation of ubiquitin protein...	8	5	1.91	0.02221	2.53731
GO:2001187	positive regulation of CD8-positive, alp...	8	5	1.91	0.02221	2.53731
GO:0019221	cytokine-mediated signaling pathway	255	75	60.75	0.02244	1.23418
GO:0050727	regulation of inflammatory response	255	75	60.75	0.02244	1.23418
GO:0071396	cellular response to lipid	343	98	81.72	0.02291	1.19897
GO:0030512	negative regulation of transforming grow...	58	21	13.82	0.02297	1.5158
GO:0006342	chromatin silencing	38	15	9.05	0.02298	1.65027
GO:0009166	nucleotide catabolic process	38	15	9.05	0.02298	1.65027
GO:0045599	negative regulation of fat cell differen...	38	15	9.05	0.02298	1.65027
GO:0046622	positive regulation of organ growth	38	15	9.05	0.02298	1.65027
GO:0055025	positive regulation of cardiac muscle ti...	38	15	9.05	0.02298	1.65027
GO:0072595	maintenance of protein localization in o...	38	15	9.05	0.02298	1.65027
GO:0035967	cellular response to topologically incor...	100	33	23.83	0.02324	1.3832
GO:0051403	stress-activated MAPK cascade	199	60	47.41	0.02338	1.265
GO:0030010	establishment of cell polarity	118	38	28.11	0.02339	1.35058
GO:0002720	positive regulation of cytokine producti...	48	18	11.44	0.02354	1.56846
GO:0045123	cellular extravasation	48	18	11.44	0.02354	1.56846
GO:0061077	chaperone-mediated protein folding	48	18	11.44	0.02354	1.56846
GO:1903557	positive regulation of tumor necrosis fa...	48	18	11.44	0.02354	1.56846
GO:1905039	carboxylic acid transmembrane transport	93	31	22.16	0.02365	1.39712
GO:0090305	nucleic acid phosphodiester bond hydroly...	111	36	26.45	0.02407	1.3597
GO:0010657	muscle cell apoptotic process	79	27	18.82	0.02408	1.43235
GO:0034620	cellular response to unfolded protein	79	27	18.82	0.02408	1.43235
GO:1905710	positive regulation of membrane permeabi...	35	14	8.34	0.02445	1.67062
GO:0071375	cellular response to peptide hormone sti...	192	58	45.74	0.02452	1.26745
GO:0009165	nucleotide biosynthetic process	166	51	39.55	0.02459	1.28878
GO:0045664	regulation of neuron differentiation	566	155	134.85	0.02497	1.14931
GO:0008544	epidermis development	211	63	50.27	0.02520	1.25273
GO:0006090	pyruvate metabolic process	97	32	23.11	0.02526	1.38302
GO:0032613	interleukin-10 production	45	17	10.72	0.02535	1.58041
GO:0060425	lung morphogenesis	45	17	10.72	0.02535	1.58041
GO:0061371	determination of heart left/right asymme...	45	17	10.72	0.02535	1.58041
GO:1901342	regulation of vasculature development	230	68	54.8	0.02562	1.24044
GO:0008625	extrinsic apoptotic signaling pathway vi...	62	22	14.77	0.02568	1.48621
GO:0043154	negative regulation of cysteine-type end...	62	22	14.77	0.02568	1.48621
GO:1903901	negative regulation of viral life cycle	62	22	14.77	0.02568	1.48621
GO:0032635	interleukin-6 production	126	40	30.02	0.02577	1.33134
GO:0034249	negative regulation of cellular amide me...	126	40	30.02	0.02577	1.33134
GO:0110053	regulation of actin filament organizatio...	215	64	51.22	0.02579	1.24903
GO:0007517	muscle organ development	268	78	63.85	0.02583	1.22127
GO:0001562	response to protozoan	32	13	7.62	0.02592	1.69689
GO:0043627	response to estrogen	32	13	7.62	0.02592	1.69689
GO:1900006	positive regulation of dendrite developm...	83	28	19.77	0.02603	1.41419
GO:0007015	actin filament organization	337	96	80.29	0.02604	1.19542
GO:0018205	peptidyl-lysine modification	291	84	69.33	0.02608	1.21129
GO:0072175	epithelial tube formation	119	38	28.35	0.02667	1.33919
GO:0007160	cell-matrix adhesion	152	47	36.21	0.02683	1.29716
GO:0032869	cellular response to insulin stimulus	152	47	36.21	0.02683	1.29716
GO:0035914	skeletal muscle cell differentiation	52	19	12.39	0.02692	1.52922
GO:0043409	negative regulation of MAPK cascade	141	44	33.59	0.02697	1.30899
GO:0060284	regulation of cell development	781	209	186.07	0.02710	1.12317
GO:0032784	regulation of DNA-templated transcriptio...	42	16	10.01	0.02728	1.59248
GO:0033046	negative regulation of sister chromatid ...	42	16	10.01	0.02728	1.59248
GO:0002517	T cell tolerance induction	11	6	2.62	0.02730	2.24265
GO:0006013	mannose metabolic process	11	6	2.62	0.02730	2.24265
GO:0009264	deoxyribonucleotide catabolic process	11	6	2.62	0.02730	2.24265
GO:0046007	negative regulation of activated T cell ...	11	6	2.62	0.02730	2.24265
GO:0048548	regulation of pinocytosis	11	6	2.62	0.02730	2.24265
GO:0048711	positive regulation of astrocyte differe...	11	6	2.62	0.02730	2.24265
GO:0051151	negative regulation of smooth muscle cel...	11	6	2.62	0.02730	2.24265
GO:0070486	leukocyte aggregation	11	6	2.62	0.02730	2.24265
GO:0071850	mitotic cell cycle arrest	11	6	2.62	0.02730	2.24265
GO:0098789	pre-mRNA cleavage required for polyadeny...	11	6	2.62	0.02730	2.24265
GO:1903019	negative regulation of glycoprotein meta...	11	6	2.62	0.02730	2.24265
GO:0033598	mammary gland epithelial cell proliferat...	29	12	6.91	0.02735	1.72611
GO:0045214	sarcomere organization	29	12	6.91	0.02735	1.72611
GO:0045601	regulation of endothelial cell different...	29	12	6.91	0.02735	1.72611
GO:0045981	positive regulation of nucleotide metabo...	29	12	6.91	0.02735	1.72611
GO:0055023	positive regulation of cardiac muscle ti...	29	12	6.91	0.02735	1.72611
GO:0061157	mRNA destabilization	29	12	6.91	0.02735	1.72611
GO:1900544	positive regulation of purine nucleotide...	29	12	6.91	0.02735	1.72611
GO:1903825	organic acid transmembrane transport	94	31	22.4	0.02745	1.38222
GO:0009895	negative regulation of catabolic process	246	72	58.61	0.02767	1.22807
GO:0070302	regulation of stress-activated protein k...	182	55	43.36	0.02773	1.26783
GO:0099111	microtubule-based transport	156	48	37.17	0.02777	1.29058
GO:0006354	DNA-templated transcription, elongation	59	21	14.06	0.02787	1.49011
GO:0071346	cellular response to interferon-gamma	87	29	20.73	0.02796	1.39702
GO:0043491	protein kinase B signaling	134	42	31.93	0.02808	1.31439
GO:0048525	negative regulation of viral process	80	27	19.06	0.02831	1.41441
GO:0000281	mitotic cytokinesis	66	23	15.72	0.02835	1.46018
GO:0014741	negative regulation of muscle hypertroph...	26	11	6.19	0.02866	1.76471
GO:0030851	granulocyte differentiation	26	11	6.19	0.02866	1.76471
GO:0032467	positive regulation of cytokinesis	26	11	6.19	0.02866	1.76471
GO:0051491	positive regulation of filopodium assemb...	26	11	6.19	0.02866	1.76471
GO:0071353	cellular response to interleukin-4	26	11	6.19	0.02866	1.76471
GO:0001934	positive regulation of protein phosphory...	679	183	161.77	0.02874	1.13115
GO:0048738	cardiac muscle tissue development	175	53	41.69	0.02908	1.27064
GO:0042752	regulation of circadian rhythm	98	32	23.35	0.02917	1.36887
GO:0043524	negative regulation of neuron apoptotic ...	127	40	30.26	0.02919	1.32082
GO:0032496	response to lipopolysaccharide	190	57	45.27	0.02922	1.25854
GO:0045471	response to ethanol	39	15	9.29	0.02932	1.60809
GO:0052547	regulation of peptidase activity	281	81	66.95	0.02938	1.20955
GO:0010458	exit from mitosis	23	10	5.48	0.02976	1.81004
GO:0048025	negative regulation of mRNA splicing, vi...	23	10	5.48	0.02976	1.81004
GO:0090114	COPII-coated vesicle budding	23	10	5.48	0.02976	1.81004
GO:0090169	regulation of spindle assembly	23	10	5.48	0.02976	1.81004
GO:0002438	acute inflammatory response to antigenic...	14	7	3.34	0.02977	2.06395
GO:0006379	mRNA cleavage	14	7	3.34	0.02977	2.06395
GO:0006924	activation-induced cell death of T cells	14	7	3.34	0.02977	2.06395
GO:0008298	intracellular mRNA localization	14	7	3.34	0.02977	2.06395
GO:0019886	antigen processing and presentation of e...	14	7	3.34	0.02977	2.06395
GO:0019985	translesion synthesis	14	7	3.34	0.02977	2.06395
GO:0030011	maintenance of cell polarity	14	7	3.34	0.02977	2.06395
GO:0032042	mitochondrial DNA metabolic process	14	7	3.34	0.02977	2.06395
GO:0032700	negative regulation of interleukin-17 pr...	14	7	3.34	0.02977	2.06395
GO:0051382	kinetochore assembly	14	7	3.34	0.02977	2.06395
GO:0070243	regulation of thymocyte apoptotic proces...	14	7	3.34	0.02977	2.06395
GO:1900151	regulation of nuclear-transcribed mRNA c...	14	7	3.34	0.02977	2.06395
GO:1900153	positive regulation of nuclear-transcrib...	14	7	3.34	0.02977	2.06395
GO:1900221	regulation of amyloid-beta clearance	14	7	3.34	0.02977	2.06395
GO:1900363	regulation of mRNA polyadenylation	14	7	3.34	0.02977	2.06395
GO:1901739	regulation of myoblast fusion	14	7	3.34	0.02977	2.06395
GO:0032872	regulation of stress-activated MAPK casc...	179	54	42.65	0.02989	1.2655
GO:0007507	heart development	436	121	103.88	0.03017	1.16465
GO:0052548	regulation of endopeptidase activity	247	72	58.85	0.03019	1.22307
GO:0050673	epithelial cell proliferation	289	83	68.85	0.03020	1.20522
GO:0006278	RNA-dependent DNA biosynthetic process	56	20	13.34	0.03025	1.49554
GO:0007004	telomere maintenance via telomerase	56	20	13.34	0.03025	1.49554
GO:0010611	regulation of cardiac muscle hypertrophy	56	20	13.34	0.03025	1.49554
GO:0051092	positive regulation of NF-kappaB transcr...	120	38	28.59	0.03031	1.32799
GO:0006790	sulfur compound metabolic process	213	63	50.75	0.03046	1.2409
GO:0070371	ERK1 and ERK2 cascade	213	63	50.75	0.03046	1.2409
GO:0006120	mitochondrial electron transport, NADH t...	20	9	4.77	0.03050	1.86858
GO:0032069	regulation of nuclease activity	20	9	4.77	0.03050	1.86858
GO:0046599	regulation of centriole replication	20	9	4.77	0.03050	1.86858
GO:1904666	regulation of ubiquitin protein ligase a...	20	9	4.77	0.03050	1.86858
GO:0002643	regulation of tolerance induction	17	8	4.05	0.03063	1.95181
GO:0002675	positive regulation of acute inflammator...	17	8	4.05	0.03063	1.95181
GO:0006089	lactate metabolic process	17	8	4.05	0.03063	1.95181
GO:0007063	regulation of sister chromatid cohesion	17	8	4.05	0.03063	1.95181
GO:0034138	toll-like receptor 3 signaling pathway	17	8	4.05	0.03063	1.95181
GO:0060547	negative regulation of necrotic cell dea...	17	8	4.05	0.03063	1.95181
GO:1903204	negative regulation of oxidative stress-...	17	8	4.05	0.03063	1.95181
GO:1904996	positive regulation of leukocyte adhesio...	17	8	4.05	0.03063	1.95181
GO:0000018	regulation of DNA recombination	77	26	18.35	0.03081	1.41463
GO:0071621	granulocyte chemotaxis	77	26	18.35	0.03081	1.41463
GO:0002690	positive regulation of leukocyte chemota...	63	22	15.01	0.03082	1.46261
GO:0008088	axo-dendritic transport	70	24	16.68	0.03097	1.43623
GO:0045022	early endosome to late endosome transpor...	36	14	8.58	0.03146	1.62442
GO:0006023	aminoglycan biosynthetic process	46	17	10.96	0.03153	1.54611
GO:0032210	regulation of telomere maintenance via t...	46	17	10.96	0.03153	1.54611
GO:2001238	positive regulation of extrinsic apoptot...	46	17	10.96	0.03153	1.54611
GO:0002036	regulation of L-glutamate import across ...	6	4	1.43	0.03170	2.67974
GO:0002326	B cell lineage commitment	6	4	1.43	0.03170	2.67974
GO:0006975	DNA damage induced protein phosphorylati...	6	4	1.43	0.03170	2.67974
GO:0007182	common-partner SMAD protein phosphorylat...	6	4	1.43	0.03170	2.67974
GO:0008635	activation of cysteine-type endopeptidas...	6	4	1.43	0.03170	2.67974
GO:0014807	regulation of somitogenesis	6	4	1.43	0.03170	2.67974
GO:0032959	inositol trisphosphate biosynthetic proc...	6	4	1.43	0.03170	2.67974
GO:0033184	positive regulation of histone ubiquitin...	6	4	1.43	0.03170	2.67974
GO:0035509	negative regulation of myosin-light-chai...	6	4	1.43	0.03170	2.67974
GO:0035655	interleukin-18-mediated signaling pathwa...	6	4	1.43	0.03170	2.67974
GO:0036166	phenotypic switching	6	4	1.43	0.03170	2.67974
GO:0044531	modulation of programmed cell death in o...	6	4	1.43	0.03170	2.67974
GO:0044532	modulation of apoptotic process in other...	6	4	1.43	0.03170	2.67974
GO:0050904	diapedesis	6	4	1.43	0.03170	2.67974
GO:0052150	modulation by symbiont of host apoptotic...	6	4	1.43	0.03170	2.67974
GO:0052248	modulation of programmed cell death in o...	6	4	1.43	0.03170	2.67974
GO:0052433	modulation by organism of apoptotic proc...	6	4	1.43	0.03170	2.67974
GO:0060558	regulation of calcidiol 1-monooxygenase ...	6	4	1.43	0.03170	2.67974
GO:0061343	cell adhesion involved in heart morphoge...	6	4	1.43	0.03170	2.67974
GO:0070669	response to interleukin-2	6	4	1.43	0.03170	2.67974
GO:0070672	response to interleukin-15	6	4	1.43	0.03170	2.67974
GO:0071361	cellular response to ethanol	6	4	1.43	0.03170	2.67974
GO:0071493	cellular response to UV-B	6	4	1.43	0.03170	2.67974
GO:0072203	cell proliferation involved in metanephr...	6	4	1.43	0.03170	2.67974
GO:0090399	replicative senescence	6	4	1.43	0.03170	2.67974
GO:0097064	ncRNA export from nucleus	6	4	1.43	0.03170	2.67974
GO:1904683	regulation of metalloendopeptidase activ...	6	4	1.43	0.03170	2.67974
GO:0048468	cell development	1651	424	393.35	0.03189	1.0779
GO:0110020	regulation of actomyosin structure organ...	88	29	20.97	0.03247	1.38111
GO:0042327	positive regulation of phosphorylation	737	197	175.59	0.03250	1.12186
GO:0051347	positive regulation of transferase activ...	449	124	106.98	0.03273	1.15895
GO:0010970	transport along microtubule	139	43	33.12	0.03280	1.29741
GO:0070059	intrinsic apoptotic signaling pathway in...	53	19	12.63	0.03285	1.50039
GO:0097194	execution phase of apoptosis	53	19	12.63	0.03285	1.50039
GO:1903845	negative regulation of cellular response...	60	21	14.3	0.03352	1.46528
GO:2001057	reactive nitrogen species metabolic proc...	60	21	14.3	0.03352	1.46528
GO:0035305	negative regulation of dephosphorylation	74	25	17.63	0.03353	1.41568
GO:0051817	modulation of process of other organism ...	74	25	17.63	0.03353	1.41568
GO:0010762	regulation of fibroblast migration	33	13	7.86	0.03368	1.64573
GO:0015695	organic cation transport	33	13	7.86	0.03368	1.64573
GO:0032508	DNA duplex unwinding	33	13	7.86	0.03368	1.64573
GO:0048255	mRNA stabilization	33	13	7.86	0.03368	1.64573
GO:0061756	leukocyte adhesion to vascular endotheli...	33	13	7.86	0.03368	1.64573
GO:1903727	positive regulation of phospholipid meta...	33	13	7.86	0.03368	1.64573
GO:1901293	nucleoside phosphate biosynthetic proces...	169	51	40.26	0.03384	1.26611
GO:0031346	positive regulation of cell projection o...	360	101	85.77	0.03398	1.17736
GO:0006949	syncytium formation	43	16	10.24	0.03410	1.55706
GO:0007080	mitotic metaphase plate congression	43	16	10.24	0.03410	1.55706
GO:0051985	negative regulation of chromosome segreg...	43	16	10.24	0.03410	1.55706
GO:0071478	cellular response to radiation	132	41	31.45	0.03424	1.30269
GO:0009791	post-embryonic development	92	30	21.92	0.03449	1.36694
GO:0050767	regulation of neurogenesis	687	184	163.68	0.03530	1.12407
GO:0034341	response to interferon-gamma	103	33	24.54	0.03530	1.34334
GO:1902106	negative regulation of leukocyte differe...	85	28	20.25	0.03534	1.38084
GO:2000379	positive regulation of reactive oxygen s...	85	28	20.25	0.03534	1.38084
GO:1903670	regulation of sprouting angiogenesis	50	18	11.91	0.03567	1.50708
GO:0050769	positive regulation of neurogenesis	427	118	101.73	0.03585	1.15978
GO:0042832	defense response to protozoan	30	12	7.15	0.03595	1.66897
GO:0045622	regulation of T-helper cell differentiat...	30	12	7.15	0.03595	1.66897
GO:0097028	dendritic cell differentiation	30	12	7.15	0.03595	1.66897
GO:1905898	positive regulation of response to endop...	30	12	7.15	0.03595	1.66897
GO:2000279	negative regulation of DNA biosynthetic ...	30	12	7.15	0.03595	1.66897
GO:0050773	regulation of dendrite development	151	46	35.98	0.03619	1.27772
GO:0010769	regulation of cell morphogenesis involve...	276	79	65.76	0.03633	1.20103
GO:0010921	regulation of phosphatase activity	96	31	22.87	0.03645	1.35394
GO:0014743	regulation of muscle hypertrophy	57	20	13.58	0.03647	1.4693
GO:0048002	antigen processing and presentation of p...	57	20	13.58	0.03647	1.4693
GO:0010822	positive regulation of mitochondrion org...	64	22	15.25	0.03670	1.43974
GO:0002042	cell migration involved in sprouting ang...	40	15	9.53	0.03686	1.56802
GO:0006879	cellular iron ion homeostasis	40	15	9.53	0.03686	1.56802
GO:0045581	negative regulation of T cell differenti...	40	15	9.53	0.03686	1.56802
GO:0090199	regulation of release of cytochrome c fr...	40	15	9.53	0.03686	1.56802
GO:1902373	negative regulation of mRNA catabolic pr...	40	15	9.53	0.03686	1.56802
GO:0043408	regulation of MAPK cascade	506	138	120.56	0.03708	1.14454
GO:0060538	skeletal muscle organ development	129	40	30.73	0.03709	1.30068
GO:0001649	osteoblast differentiation	118	37	28.11	0.03722	1.31514
GO:0030225	macrophage differentiation	27	11	6.43	0.03822	1.69985
GO:0032469	endoplasmic reticulum calcium ion homeos...	27	11	6.43	0.03822	1.69985
GO:0032673	regulation of interleukin-4 production	27	11	6.43	0.03822	1.69985
GO:0034260	negative regulation of GTPase activity	27	11	6.43	0.03822	1.69985
GO:0090049	regulation of cell migration involved in...	27	11	6.43	0.03822	1.69985
GO:0048762	mesenchymal cell differentiation	159	48	37.88	0.03833	1.26646
GO:0001906	cell killing	133	41	31.69	0.03843	1.29286
GO:0071222	cellular response to lipopolysaccharide	133	41	31.69	0.03843	1.29286
GO:0032760	positive regulation of tumor necrosis fa...	47	17	11.2	0.03874	1.51327
GO:0043470	regulation of carbohydrate catabolic pro...	47	17	11.2	0.03874	1.51327
GO:0060711	labyrinthine layer development	47	17	11.2	0.03874	1.51327
GO:0016051	carbohydrate biosynthetic process	148	45	35.26	0.03911	1.27545
GO:0030705	cytoskeleton-dependent intracellular tra...	163	49	38.84	0.03937	1.26091
GO:0043966	histone H3 acetylation	54	19	12.87	0.03969	1.47263
GO:0031397	negative regulation of protein ubiquitin...	68	23	16.2	0.03978	1.41718
GO:0045841	negative regulation of mitotic metaphase...	37	14	8.82	0.03982	1.58072
GO:1902100	negative regulation of metaphase/anaphas...	37	14	8.82	0.03982	1.58072
GO:2000404	regulation of T cell migration	37	14	8.82	0.03982	1.58072
GO:0034976	response to endoplasmic reticulum stress	216	63	51.46	0.03992	1.22382
GO:0044262	cellular carbohydrate metabolic process	216	63	51.46	0.03992	1.22382
GO:0030593	neutrophil chemotaxis	61	21	14.53	0.03998	1.44224
GO:0038034	signal transduction in absence of ligand	61	21	14.53	0.03998	1.44224
GO:0045132	meiotic chromosome segregation	61	21	14.53	0.03998	1.44224
GO:0048708	astrocyte differentiation	61	21	14.53	0.03998	1.44224
GO:0070373	negative regulation of ERK1 and ERK2 cas...	61	21	14.53	0.03998	1.44224
GO:0097192	extrinsic apoptotic signaling pathway in...	61	21	14.53	0.03998	1.44224
GO:0032984	protein-containing complex disassembly	182	54	43.36	0.04020	1.24482
GO:0006997	nucleus organization	104	33	24.78	0.04023	1.33039
GO:0000244	spliceosomal tri-snRNP complex assembly	9	5	2.14	0.04029	2.27679
GO:0001660	fever generation	9	5	2.14	0.04029	2.27679
GO:0001765	membrane raft assembly	9	5	2.14	0.04029	2.27679
GO:0002645	positive regulation of tolerance inducti...	9	5	2.14	0.04029	2.27679
GO:0006607	NLS-bearing protein import into nucleus	9	5	2.14	0.04029	2.27679
GO:0007220	Notch receptor processing	9	5	2.14	0.04029	2.27679
GO:0010216	maintenance of DNA methylation	9	5	2.14	0.04029	2.27679
GO:0010958	regulation of amino acid import across p...	9	5	2.14	0.04029	2.27679
GO:0032070	regulation of deoxyribonuclease activity	9	5	2.14	0.04029	2.27679
GO:0034086	maintenance of sister chromatid cohesion	9	5	2.14	0.04029	2.27679
GO:0034088	maintenance of mitotic sister chromatid ...	9	5	2.14	0.04029	2.27679
GO:0035278	miRNA mediated inhibition of translation	9	5	2.14	0.04029	2.27679
GO:0035520	monoubiquitinated protein deubiquitinati...	9	5	2.14	0.04029	2.27679
GO:0040033	negative regulation of translation, ncRN...	9	5	2.14	0.04029	2.27679
GO:0045974	regulation of translation, ncRNA-mediate...	9	5	2.14	0.04029	2.27679
GO:0052040	modulation by symbiont of host programme...	9	5	2.14	0.04029	2.27679
GO:0055091	phospholipid homeostasis	9	5	2.14	0.04029	2.27679
GO:0072431	signal transduction involved in mitotic ...	9	5	2.14	0.04029	2.27679
GO:0090435	protein localization to nuclear envelope	9	5	2.14	0.04029	2.27679
GO:0090713	immunological memory process	9	5	2.14	0.04029	2.27679
GO:1900025	negative regulation of substrate adhesio...	9	5	2.14	0.04029	2.27679
GO:1900103	positive regulation of endoplasmic retic...	9	5	2.14	0.04029	2.27679
GO:1901838	positive regulation of transcription of ...	9	5	2.14	0.04029	2.27679
GO:1902400	intracellular signal transduction involv...	9	5	2.14	0.04029	2.27679
GO:1903789	regulation of amino acid transmembrane t...	9	5	2.14	0.04029	2.27679
GO:1905216	positive regulation of RNA binding	9	5	2.14	0.04029	2.27679
GO:2000320	negative regulation of T-helper 17 cell ...	9	5	2.14	0.04029	2.27679
GO:2000767	positive regulation of cytoplasmic trans...	9	5	2.14	0.04029	2.27679
GO:0002507	tolerance induction	24	10	5.72	0.04040	1.7354
GO:0007143	female meiotic nuclear division	24	10	5.72	0.04040	1.7354
GO:0044003	modulation by symbiont of host process	24	10	5.72	0.04040	1.7354
GO:0031058	positive regulation of histone modificat...	86	28	20.49	0.04084	1.36474
GO:0045185	maintenance of protein location	86	28	20.49	0.04084	1.36474
GO:0120034	positive regulation of plasma membrane b...	86	28	20.49	0.04084	1.36474
GO:0006469	negative regulation of protein kinase ac...	171	51	40.74	0.04136	1.25122
GO:0031175	neuron projection development	806	213	192.03	0.04141	1.10914
GO:0055076	transition metal ion homeostasis	97	31	23.11	0.04171	1.33994
GO:1901343	negative regulation of vasculature devel...	97	31	23.11	0.04171	1.33994
GO:0034728	nucleosome organization	79	26	18.82	0.04190	1.37949
GO:0030239	myofibril assembly	44	16	10.48	0.04208	1.52174
GO:0051056	regulation of small GTPase mediated sign...	209	61	49.79	0.04209	1.22469
GO:1905475	regulation of protein localization to me...	145	44	34.55	0.04226	1.27273
GO:0035455	response to interferon-alpha	21	9	5	0.04237	1.78431
GO:0044030	regulation of DNA methylation	21	9	5	0.04237	1.78431
GO:0046931	pore complex assembly	21	9	5	0.04237	1.78431
GO:0072337	modified amino acid transport	21	9	5	0.04237	1.78431
GO:0060485	mesenchyme development	194	57	46.22	0.04277	1.23273
GO:0006096	glycolytic process	72	24	17.15	0.04277	1.3971
GO:0006757	ATP generation from ADP	72	24	17.15	0.04277	1.3971
GO:0006826	iron ion transport	34	13	8.1	0.04297	1.59756
GO:0010677	negative regulation of cellular carbohyd...	34	13	8.1	0.04297	1.59756
GO:0071364	cellular response to epidermal growth fa...	34	13	8.1	0.04297	1.59756
GO:1903555	regulation of tumor necrosis factor supe...	90	29	21.44	0.04313	1.35097
GO:0006487	protein N-linked glycosylation	51	18	12.15	0.04322	1.47755
GO:0045444	fat cell differentiation	179	53	42.65	0.04327	1.24211
GO:0006626	protein targeting to mitochondrion	65	22	15.49	0.04337	1.41758
GO:0051651	maintenance of location in cell	164	49	39.07	0.04353	1.25351
GO:0048015	phosphatidylinositol-mediated signaling	123	38	29.3	0.04354	1.29592
GO:0048017	inositol lipid-mediated signaling	123	38	29.3	0.04354	1.29592
GO:0006098	pentose-phosphate shunt	12	6	2.86	0.04379	2.06081
GO:0006968	cellular defense response	12	6	2.86	0.04379	2.06081
GO:0007096	regulation of exit from mitosis	12	6	2.86	0.04379	2.06081
GO:0007252	I-kappaB phosphorylation	12	6	2.86	0.04379	2.06081
GO:0010224	response to UV-B	12	6	2.86	0.04379	2.06081
GO:0010635	regulation of mitochondrial fusion	12	6	2.86	0.04379	2.06081
GO:0010998	regulation of translational initiation b...	12	6	2.86	0.04379	2.06081
GO:0032402	melanosome transport	12	6	2.86	0.04379	2.06081
GO:0032780	negative regulation of ATPase activity	12	6	2.86	0.04379	2.06081
GO:0033089	positive regulation of T cell differenti...	12	6	2.86	0.04379	2.06081
GO:0035745	T-helper 2 cell cytokine production	12	6	2.86	0.04379	2.06081
GO:0045618	positive regulation of keratinocyte diff...	12	6	2.86	0.04379	2.06081
GO:0046607	positive regulation of centrosome cycle	12	6	2.86	0.04379	2.06081
GO:0048102	autophagic cell death	12	6	2.86	0.04379	2.06081
GO:0060343	trabecula formation	12	6	2.86	0.04379	2.06081
GO:0098787	mRNA cleavage involved in mRNA processin...	12	6	2.86	0.04379	2.06081
GO:1901550	regulation of endothelial cell developme...	12	6	2.86	0.04379	2.06081
GO:1903140	regulation of establishment of endotheli...	12	6	2.86	0.04379	2.06081
GO:1904262	negative regulation of TORC1 signaling	12	6	2.86	0.04379	2.06081
GO:0016571	histone methylation	112	35	26.68	0.04381	1.31068
GO:0032434	regulation of proteasomal ubiquitin-depe...	112	35	26.68	0.04381	1.31068
GO:0048568	embryonic organ development	321	90	76.48	0.04386	1.17655
GO:0006622	protein targeting to lysosome	18	8	4.29	0.04389	1.8451
GO:0010831	positive regulation of myotube different...	18	8	4.29	0.04389	1.8451
GO:0016226	iron-sulfur cluster assembly	18	8	4.29	0.04389	1.8451
GO:0031163	metallo-sulfur cluster assembly	18	8	4.29	0.04389	1.8451
GO:0033962	P-body assembly	18	8	4.29	0.04389	1.8451
GO:0035743	CD4-positive, alpha-beta T cell cytokine...	18	8	4.29	0.04389	1.8451
GO:0044346	fibroblast apoptotic process	18	8	4.29	0.04389	1.8451
GO:0045063	T-helper 1 cell differentiation	18	8	4.29	0.04389	1.8451
GO:0045606	positive regulation of epidermal cell di...	18	8	4.29	0.04389	1.8451
GO:1903209	positive regulation of oxidative stress-...	18	8	4.29	0.04389	1.8451
GO:1903306	negative regulation of regulated secreto...	18	8	4.29	0.04389	1.8451
GO:1903599	positive regulation of autophagy of mito...	18	8	4.29	0.04389	1.8451
GO:2000316	regulation of T-helper 17 type immune re...	18	8	4.29	0.04389	1.8451
GO:0000320	re-entry into mitotic cell cycle	4	3	0.95	0.04440	2.95238
GO:0002317	plasma cell differentiation	4	3	0.95	0.04440	2.95238
GO:0002396	MHC protein complex assembly	4	3	0.95	0.04440	2.95238
GO:0002636	positive regulation of germinal center f...	4	3	0.95	0.04440	2.95238
GO:0002678	positive regulation of chronic inflammat...	4	3	0.95	0.04440	2.95238
GO:0003332	negative regulation of extracellular mat...	4	3	0.95	0.04440	2.95238
GO:0006272	leading strand elongation	4	3	0.95	0.04440	2.95238
GO:0006868	glutamine transport	4	3	0.95	0.04440	2.95238
GO:0006931	substrate-dependent cell migration, cell...	4	3	0.95	0.04440	2.95238
GO:0006933	negative regulation of cell adhesion inv...	4	3	0.95	0.04440	2.95238
GO:0018335	protein succinylation	4	3	0.95	0.04440	2.95238
GO:0019087	transformation of host cell by virus	4	3	0.95	0.04440	2.95238
GO:0032596	protein transport into membrane raft	4	3	0.95	0.04440	2.95238
GO:0032714	negative regulation of interleukin-5 pro...	4	3	0.95	0.04440	2.95238
GO:0032817	regulation of natural killer cell prolif...	4	3	0.95	0.04440	2.95238
GO:0034635	glutathione transport	4	3	0.95	0.04440	2.95238
GO:0034756	regulation of iron ion transport	4	3	0.95	0.04440	2.95238
GO:0035521	monoubiquitinated histone deubiquitinati...	4	3	0.95	0.04440	2.95238
GO:0035522	monoubiquitinated histone H2A deubiquiti...	4	3	0.95	0.04440	2.95238
GO:0039526	modulation by virus of host apoptotic pr...	4	3	0.95	0.04440	2.95238
GO:0042939	tripeptide transport	4	3	0.95	0.04440	2.95238
GO:0043305	negative regulation of mast cell degranu...	4	3	0.95	0.04440	2.95238
GO:0044336	canonical Wnt signaling pathway involved...	4	3	0.95	0.04440	2.95238
GO:0044571	[2Fe-2S] cluster assembly	4	3	0.95	0.04440	2.95238
GO:0046102	inosine metabolic process	4	3	0.95	0.04440	2.95238
GO:0050942	positive regulation of pigment cell diff...	4	3	0.95	0.04440	2.95238
GO:0051771	negative regulation of nitric-oxide synt...	4	3	0.95	0.04440	2.95238
GO:0060057	apoptotic process involved in mammary gl...	4	3	0.95	0.04440	2.95238
GO:0060058	positive regulation of apoptotic process...	4	3	0.95	0.04440	2.95238
GO:0060462	lung lobe development	4	3	0.95	0.04440	2.95238
GO:0060463	lung lobe morphogenesis	4	3	0.95	0.04440	2.95238
GO:0061072	iris morphogenesis	4	3	0.95	0.04440	2.95238
GO:0071034	CUT catabolic process	4	3	0.95	0.04440	2.95238
GO:0071043	CUT metabolic process	4	3	0.95	0.04440	2.95238
GO:0071787	endoplasmic reticulum tubular network fo...	4	3	0.95	0.04440	2.95238
GO:0072716	response to actinomycin D	4	3	0.95	0.04440	2.95238
GO:0072719	cellular response to cisplatin	4	3	0.95	0.04440	2.95238
GO:0090677	reversible differentiation	4	3	0.95	0.04440	2.95238
GO:0097039	protein linear polyubiquitination	4	3	0.95	0.04440	2.95238
GO:0097396	response to interleukin-17	4	3	0.95	0.04440	2.95238
GO:0097398	cellular response to interleukin-17	4	3	0.95	0.04440	2.95238
GO:0097400	interleukin-17-mediated signaling pathwa...	4	3	0.95	0.04440	2.95238
GO:0106077	histone succinylation	4	3	0.95	0.04440	2.95238
GO:1900034	regulation of cellular response to heat	4	3	0.95	0.04440	2.95238
GO:1900126	negative regulation of hyaluronan biosyn...	4	3	0.95	0.04440	2.95238
GO:1901679	nucleotide transmembrane transport	4	3	0.95	0.04440	2.95238
GO:1902262	apoptotic process involved in blood vess...	4	3	0.95	0.04440	2.95238
GO:1902956	regulation of mitochondrial electron tra...	4	3	0.95	0.04440	2.95238
GO:1903347	negative regulation of bicellular tight ...	4	3	0.95	0.04440	2.95238
GO:1903377	negative regulation of oxidative stress-...	4	3	0.95	0.04440	2.95238
GO:1903519	regulation of mammary gland involution	4	3	0.95	0.04440	2.95238
GO:1903521	positive regulation of mammary gland inv...	4	3	0.95	0.04440	2.95238
GO:1903850	regulation of cristae formation	4	3	0.95	0.04440	2.95238
GO:1904580	regulation of intracellular mRNA localiz...	4	3	0.95	0.04440	2.95238
GO:1905832	positive regulation of spindle assembly	4	3	0.95	0.04440	2.95238
GO:2000520	regulation of immunological synapse form...	4	3	0.95	0.04440	2.95238
GO:2000563	positive regulation of CD4-positive, alp...	4	3	0.95	0.04440	2.95238
GO:2001168	positive regulation of histone H2B ubiqu...	4	3	0.95	0.04440	2.95238
GO:0007167	enzyme linked receptor protein signaling...	636	170	151.53	0.04443	1.12181
GO:0033865	nucleoside bisphosphate metabolic proces...	83	27	19.77	0.04447	1.36387
GO:0033875	ribonucleoside bisphosphate metabolic pr...	83	27	19.77	0.04447	1.36387
GO:0034032	purine nucleoside bisphosphate metabolic...	83	27	19.77	0.04447	1.36387
GO:0071482	cellular response to light stimulus	83	27	19.77	0.04447	1.36387
GO:0000083	regulation of transcription involved in ...	15	7	3.57	0.04458	1.9346
GO:0000463	maturation of LSU-rRNA from tricistronic...	15	7	3.57	0.04458	1.9346
GO:0010763	positive regulation of fibroblast migrat...	15	7	3.57	0.04458	1.9346
GO:0048268	clathrin coat assembly	15	7	3.57	0.04458	1.9346
GO:0051044	positive regulation of membrane protein ...	15	7	3.57	0.04458	1.9346
GO:0071801	regulation of podosome assembly	15	7	3.57	0.04458	1.9346
GO:0097284	hepatocyte apoptotic process	15	7	3.57	0.04458	1.9346
GO:0099171	presynaptic modulation of chemical synap...	15	7	3.57	0.04458	1.9346
GO:1902004	positive regulation of amyloid-beta form...	15	7	3.57	0.04458	1.9346
GO:2001185	regulation of CD8-positive, alpha-beta T...	15	7	3.57	0.04458	1.9346
GO:0060562	epithelial tube morphogenesis	271	77	64.57	0.04472	1.19221
GO:0071363	cellular response to growth factor stimu...	419	115	99.83	0.04519	1.15181
GO:0061640	cytoskeleton-dependent cytokinesis	76	25	18.11	0.04566	1.37836
GO:0097529	myeloid leukocyte migration	142	43	33.83	0.04567	1.27026
GO:0000768	syncytium formation by plasma membrane f...	41	15	9.77	0.04571	1.52989
GO:0006890	retrograde vesicle-mediated transport, G...	41	15	9.77	0.04571	1.52989
GO:0033048	negative regulation of mitotic sister ch...	41	15	9.77	0.04571	1.52989
GO:0050853	B cell receptor signaling pathway	41	15	9.77	0.04571	1.52989
GO:0140253	cell-cell fusion	41	15	9.77	0.04571	1.52989
GO:1902808	positive regulation of cell cycle G1/S p...	41	15	9.77	0.04571	1.52989
GO:0002673	regulation of acute inflammatory respons...	31	12	7.39	0.04630	1.61549
GO:0046006	regulation of activated T cell prolifera...	31	12	7.39	0.04630	1.61549
GO:0048147	negative regulation of fibroblast prolif...	31	12	7.39	0.04630	1.61549
GO:0060421	positive regulation of heart growth	31	12	7.39	0.04630	1.61549
GO:0010639	negative regulation of organelle organiz...	353	98	84.1	0.04658	1.16508
GO:0042116	macrophage activation	69	23	16.44	0.04663	1.39661
GO:0009416	response to light stimulus	237	68	56.47	0.04685	1.20382
GO:0051051	negative regulation of transport	357	99	85.06	0.04689	1.16369
GO:0008654	phospholipid biosynthetic process	146	44	34.78	0.04695	1.26433
GO:0045667	regulation of osteoblast differentiation	87	28	20.73	0.04695	1.34902
GO:0021872	forebrain generation of neurons	48	17	11.44	0.04708	1.4818
GO:0007005	mitochondrion organization	404	111	96.25	0.04711	1.15309
GO:0051962	positive regulation of nervous system de...	459	125	109.36	0.04711	1.14288
GO:0010821	regulation of mitochondrion organization	120	37	28.59	0.04718	1.29313
GO:0050921	positive regulation of chemotaxis	98	31	23.35	0.04751	1.32623
GO:0006289	nucleotide-excision repair	55	19	13.1	0.04751	1.44697
GO:0001837	epithelial to mesenchymal transition	109	34	25.97	0.04754	1.30802
GO:0006954	inflammatory response	479	130	114.12	0.04791	1.13903
GO:0035821	modulation of process of other organism	80	26	19.06	0.04844	1.36221
GO:0051492	regulation of stress fiber assembly	80	26	19.06	0.04844	1.36221
GO:2000116	regulation of cysteine-type endopeptidas...	184	54	43.84	0.04846	1.23122
GO:0031344	regulation of cell projection organizati...	598	160	142.47	0.04846	1.12296
GO:0051258	protein polymerization	226	65	53.84	0.04878	1.2069
GO:2001251	negative regulation of chromosome organi...	124	38	29.54	0.04879	1.28543
GO:0030038	contractile actin filament bundle assemb...	91	29	21.68	0.04934	1.33609
GO:0043149	stress fiber assembly	91	29	21.68	0.04934	1.33609
GO:0006605	protein targeting	230	66	54.8	0.04945	1.20401
GO:0043405	regulation of MAP kinase activity	230	66	54.8	0.04945	1.20401
GO:0046474	glycerophospholipid biosynthetic process	102	32	24.3	0.04959	1.31557
GO:0043030	regulation of macrophage activation	38	14	9.05	0.04965	1.54098
GO:0048286	lung alveolus development	38	14	9.05	0.04965	1.54098
GO:0051293	establishment of spindle localization	38	14	9.05	0.04965	1.54098
GO:0098927	vesicle-mediated transport between endos...	38	14	9.05	0.04965	1.54098
GO:1902930	regulation of alcohol biosynthetic proce...	38	14	9.05	0.04965	1.54098
GO:1904705	regulation of vascular associated smooth...	38	14	9.05	0.04965	1.54098
GO:1905819	negative regulation of chromosome separa...	38	14	9.05	0.04965	1.54098
GO:1990874	vascular associated smooth muscle cell p...	38	14	9.05	0.04965	1.54098
GO:2000144	positive regulation of DNA-templated tra...	38	14	9.05	0.04965	1.54098
GO:2000677	regulation of transcription regulatory r...	38	14	9.05	0.04965	1.54098
GO:2000816	negative regulation of mitotic sister ch...	38	14	9.05	0.04965	1.54098
GO:0034110	regulation of homotypic cell-cell adhesi...	28	11	6.67	0.04979	1.63959
GO:0043537	negative regulation of blood vessel endo...	28	11	6.67	0.04979	1.63959
GO:0045577	regulation of B cell differentiation	28	11	6.67	0.04979	1.63959
GO:0051085	chaperone cofactor-dependent protein ref...	28	11	6.67	0.04979	1.63959
GO:0010975	regulation of neuron projection developm...	468	127	111.5	0.05020	1.13889
GO:1904018	positive regulation of vasculature devel...	128	39	30.5	0.05035	1.27778
GO:0045638	negative regulation of myeloid cell diff...	66	22	15.72	0.05088	1.39697
GO:0048041	focal adhesion assembly	66	22	15.72	0.05088	1.39697
GO:0010720	positive regulation of cell development	488	132	116.27	0.05094	1.13517
GO:0051495	positive regulation of cytoskeleton orga...	177	52	42.17	0.05111	1.23255
GO:0006165	nucleoside diphosphate phosphorylation	84	27	20.01	0.05112	1.34759
GO:0000723	telomere maintenance	117	36	27.88	0.05113	1.29021
GO:0043666	regulation of phosphoprotein phosphatase...	45	16	10.72	0.05131	1.48799
GO:0045620	negative regulation of lymphocyte differ...	45	16	10.72	0.05131	1.48799
GO:0045773	positive regulation of axon extension	45	16	10.72	0.05131	1.48799
GO:0070201	regulation of establishment of protein l...	500	135	119.13	0.05133	1.1331
GO:0048511	rhythmic process	219	63	52.18	0.05149	1.20696
GO:0061041	regulation of wound healing	95	30	22.63	0.05166	1.32424
GO:0045839	negative regulation of mitotic nuclear d...	52	18	12.39	0.05185	1.44916
GO:0045844	positive regulation of striated muscle t...	52	18	12.39	0.05185	1.44916
GO:0048636	positive regulation of muscle organ deve...	52	18	12.39	0.05185	1.44916
GO:0006338	chromatin remodeling	147	44	35.02	0.05201	1.25569
GO:0045666	positive regulation of neuron differenti...	343	95	81.72	0.05208	1.16231
GO:0002064	epithelial cell development	181	53	43.12	0.05209	1.2286
GO:0010771	negative regulation of cell morphogenesi...	77	25	18.35	0.05280	1.36043
GO:0032204	regulation of telomere maintenance	77	25	18.35	0.05280	1.36043
GO:2001243	negative regulation of intrinsic apoptot...	77	25	18.35	0.05280	1.36043
GO:0000002	mitochondrial genome maintenance	25	10	5.96	0.05338	1.66667
GO:0002701	negative regulation of production of mol...	25	10	5.96	0.05338	1.66667
GO:0002724	regulation of T cell cytokine production	25	10	5.96	0.05338	1.66667
GO:0010971	positive regulation of G2/M transition o...	25	10	5.96	0.05338	1.66667
GO:0090218	positive regulation of lipid kinase acti...	25	10	5.96	0.05338	1.66667
GO:1900117	regulation of execution phase of apoptos...	25	10	5.96	0.05338	1.66667
GO:0120035	regulation of plasma membrane bounded ce...	592	158	141.05	0.05340	1.12009
GO:0002244	hematopoietic progenitor cell differenti...	110	34	26.21	0.05355	1.29609
GO:0032680	regulation of tumor necrosis factor prod...	88	28	20.97	0.05370	1.33365
GO:0045005	DNA-dependent DNA replication maintenanc...	35	13	8.34	0.05391	1.55213
GO:0090224	regulation of spindle organization	35	13	8.34	0.05391	1.55213
GO:1902108	regulation of mitochondrial membrane per...	35	13	8.34	0.05391	1.55213
GO:0051222	positive regulation of protein transport	262	74	62.42	0.05426	1.18522
GO:0007229	integrin-mediated signaling pathway	70	23	16.68	0.05430	1.37664
GO:0010595	positive regulation of endothelial cell ...	70	23	16.68	0.05430	1.37664
GO:1903364	positive regulation of cellular protein ...	125	38	29.78	0.05450	1.2751
GO:0071219	cellular response to molecule of bacteri...	140	42	33.36	0.05476	1.25822
GO:0043271	negative regulation of ion transport	114	35	27.16	0.05543	1.2876
GO:0006919	activation of cysteine-type endopeptidas...	63	21	15.01	0.05554	1.39643
GO:0030968	endoplasmic reticulum unfolded protein r...	63	21	15.01	0.05554	1.39643
GO:2000106	regulation of leukocyte apoptotic proces...	81	26	19.3	0.05569	1.34536
GO:0000288	nuclear-transcribed mRNA catabolic proce...	42	15	10.01	0.05594	1.49357
GO:0006368	transcription elongation from RNA polyme...	42	15	10.01	0.05594	1.49357
GO:0017145	stem cell division	42	15	10.01	0.05594	1.49357
GO:0051155	positive regulation of striated muscle c...	42	15	10.01	0.05594	1.49357
GO:0032271	regulation of protein polymerization	178	52	42.41	0.05598	1.22559
GO:0007265	Ras protein signal transduction	278	78	66.23	0.05633	1.17745
GO:0001501	skeletal system development	313	87	74.57	0.05638	1.16647
GO:0022414	reproductive process	942	245	224.43	0.05653	1.09161
GO:0070372	regulation of ERK1 and ERK2 cascade	201	58	47.89	0.05659	1.21067
GO:0001756	somitogenesis	49	17	11.67	0.05661	1.45285
GO:0014068	positive regulation of phosphatidylinosi...	49	17	11.67	0.05661	1.45285
GO:0060999	positive regulation of dendritic spine d...	49	17	11.67	0.05661	1.45285
GO:0071806	protein transmembrane transport	49	17	11.67	0.05661	1.45285
GO:1902369	negative regulation of RNA catabolic pro...	49	17	11.67	0.05661	1.45285
GO:0001698	gastrin-induced gastric acid secretion	2	2	0.48	0.05675	3.62069
GO:0001980	regulation of systemic arterial blood pr...	2	2	0.48	0.05675	3.62069
GO:0002223	stimulatory C-type lectin receptor signa...	2	2	0.48	0.05675	3.62069
GO:0002302	CD8-positive, alpha-beta T cell differen...	2	2	0.48	0.05675	3.62069
GO:0002352	B cell negative selection	2	2	0.48	0.05675	3.62069
GO:0002479	antigen processing and presentation of e...	2	2	0.48	0.05675	3.62069
GO:0002519	natural killer cell tolerance induction	2	2	0.48	0.05675	3.62069
GO:0002876	positive regulation of chronic inflammat...	2	2	0.48	0.05675	3.62069
GO:0006154	adenosine catabolic process	2	2	0.48	0.05675	3.62069
GO:0006407	rRNA export from nucleus	2	2	0.48	0.05675	3.62069
GO:0006428	isoleucyl-tRNA aminoacylation	2	2	0.48	0.05675	3.62069
GO:0006433	prolyl-tRNA aminoacylation	2	2	0.48	0.05675	3.62069
GO:0006434	seryl-tRNA aminoacylation	2	2	0.48	0.05675	3.62069
GO:0006713	glucocorticoid catabolic process	2	2	0.48	0.05675	3.62069
GO:0006808	regulation of nitrogen utilization	2	2	0.48	0.05675	3.62069
GO:0006842	tricarboxylic acid transport	2	2	0.48	0.05675	3.62069
GO:0006880	intracellular sequestering of iron ion	2	2	0.48	0.05675	3.62069
GO:0009149	pyrimidine nucleoside triphosphate catab...	2	2	0.48	0.05675	3.62069
GO:0009213	pyrimidine deoxyribonucleoside triphosph...	2	2	0.48	0.05675	3.62069
GO:0009257	10-formyltetrahydrofolate biosynthetic p...	2	2	0.48	0.05675	3.62069
GO:0010248	establishment or maintenance of transmem...	2	2	0.48	0.05675	3.62069
GO:0010920	negative regulation of inositol phosphat...	2	2	0.48	0.05675	3.62069
GO:0010956	negative regulation of calcidiol 1-monoo...	2	2	0.48	0.05675	3.62069
GO:0010999	regulation of eIF2 alpha phosphorylation...	2	2	0.48	0.05675	3.62069
GO:0014055	acetylcholine secretion, neurotransmissi...	2	2	0.48	0.05675	3.62069
GO:0014056	regulation of acetylcholine secretion, n...	2	2	0.48	0.05675	3.62069
GO:0015746	citrate transport	2	2	0.48	0.05675	3.62069
GO:0021691	cerebellar Purkinje cell layer maturatio...	2	2	0.48	0.05675	3.62069
GO:0021699	cerebellar cortex maturation	2	2	0.48	0.05675	3.62069
GO:0031930	mitochondria-nucleus signaling pathway	2	2	0.48	0.05675	3.62069
GO:0032025	response to cobalt ion	2	2	0.48	0.05675	3.62069
GO:0032764	negative regulation of mast cell cytokin...	2	2	0.48	0.05675	3.62069
GO:0033364	mast cell secretory granule organization	2	2	0.48	0.05675	3.62069
GO:0033387	putrescine biosynthetic process from orn...	2	2	0.48	0.05675	3.62069
GO:0033567	DNA replication, Okazaki fragment proces...	2	2	0.48	0.05675	3.62069
GO:0034775	glutathione transmembrane transport	2	2	0.48	0.05675	3.62069
GO:0035443	tripeptide transmembrane transport	2	2	0.48	0.05675	3.62069
GO:0035887	aortic smooth muscle cell differentiatio...	2	2	0.48	0.05675	3.62069
GO:0035983	response to trichostatin A	2	2	0.48	0.05675	3.62069
GO:0035984	cellular response to trichostatin A	2	2	0.48	0.05675	3.62069
GO:0036111	very long-chain fatty-acyl-CoA metabolic...	2	2	0.48	0.05675	3.62069
GO:0036333	hepatocyte homeostasis	2	2	0.48	0.05675	3.62069
GO:0038189	neuropilin signaling pathway	2	2	0.48	0.05675	3.62069
GO:0043974	histone H3-K27 acetylation	2	2	0.48	0.05675	3.62069
GO:0044337	canonical Wnt signaling pathway involved...	2	2	0.48	0.05675	3.62069
GO:0044861	protein transport into plasma membrane r...	2	2	0.48	0.05675	3.62069
GO:0045004	DNA replication proofreading	2	2	0.48	0.05675	3.62069
GO:0045636	positive regulation of melanocyte differ...	2	2	0.48	0.05675	3.62069
GO:0045660	positive regulation of neutrophil differ...	2	2	0.48	0.05675	3.62069
GO:0045870	positive regulation of single stranded v...	2	2	0.48	0.05675	3.62069
GO:0045967	negative regulation of growth rate	2	2	0.48	0.05675	3.62069
GO:0046166	glyceraldehyde-3-phosphate biosynthetic ...	2	2	0.48	0.05675	3.62069
GO:0046832	negative regulation of RNA export from n...	2	2	0.48	0.05675	3.62069
GO:0060051	negative regulation of protein glycosyla...	2	2	0.48	0.05675	3.62069
GO:0060434	bronchus morphogenesis	2	2	0.48	0.05675	3.62069
GO:0060671	epithelial cell differentiation involved...	2	2	0.48	0.05675	3.62069
GO:0060672	epithelial cell morphogenesis involved i...	2	2	0.48	0.05675	3.62069
GO:0060701	negative regulation of ribonuclease acti...	2	2	0.48	0.05675	3.62069
GO:0060702	negative regulation of endoribonuclease ...	2	2	0.48	0.05675	3.62069
GO:0060935	cardiac fibroblast cell differentiation	2	2	0.48	0.05675	3.62069
GO:0060936	cardiac fibroblast cell development	2	2	0.48	0.05675	3.62069
GO:0060938	epicardium-derived cardiac fibroblast ce...	2	2	0.48	0.05675	3.62069
GO:0060939	epicardium-derived cardiac fibroblast ce...	2	2	0.48	0.05675	3.62069
GO:0061030	epithelial cell differentiation involved...	2	2	0.48	0.05675	3.62069
GO:0061526	acetylcholine secretion	2	2	0.48	0.05675	3.62069
GO:0070778	L-aspartate transmembrane transport	2	2	0.48	0.05675	3.62069
GO:0071031	nuclear mRNA surveillance of mRNA 3'-end...	2	2	0.48	0.05675	3.62069
GO:0071049	nuclear retention of pre-mRNA with aberr...	2	2	0.48	0.05675	3.62069
GO:0071505	response to mycophenolic acid	2	2	0.48	0.05675	3.62069
GO:0071506	cellular response to mycophenolic acid	2	2	0.48	0.05675	3.62069
GO:0071613	granzyme B production	2	2	0.48	0.05675	3.62069
GO:0071661	regulation of granzyme B production	2	2	0.48	0.05675	3.62069
GO:0071663	positive regulation of granzyme B produc...	2	2	0.48	0.05675	3.62069
GO:0072007	mesangial cell differentiation	2	2	0.48	0.05675	3.62069
GO:0072008	glomerular mesangial cell differentiatio...	2	2	0.48	0.05675	3.62069
GO:0072143	mesangial cell development	2	2	0.48	0.05675	3.62069
GO:0072144	glomerular mesangial cell development	2	2	0.48	0.05675	3.62069
GO:0072434	signal transduction involved in mitotic ...	2	2	0.48	0.05675	3.62069
GO:0072535	tumor necrosis factor (ligand) superfami...	2	2	0.48	0.05675	3.62069
GO:0090152	establishment of protein localization to...	2	2	0.48	0.05675	3.62069
GO:0090285	negative regulation of protein glycosyla...	2	2	0.48	0.05675	3.62069
GO:0090367	negative regulation of mRNA modification	2	2	0.48	0.05675	3.62069
GO:0090679	cell differentiation involved in phenoty...	2	2	0.48	0.05675	3.62069
GO:0097111	endoplasmic reticulum-Golgi intermediate...	2	2	0.48	0.05675	3.62069
GO:0097214	positive regulation of lysosomal membran...	2	2	0.48	0.05675	3.62069
GO:0097498	endothelial tube lumen extension	2	2	0.48	0.05675	3.62069
GO:0097577	sequestering of iron ion	2	2	0.48	0.05675	3.62069
GO:0097750	endosome membrane tubulation	2	2	0.48	0.05675	3.62069
GO:0098758	response to interleukin-8	2	2	0.48	0.05675	3.62069
GO:0098759	cellular response to interleukin-8	2	2	0.48	0.05675	3.62069
GO:0099074	mitochondrion to lysosome transport	2	2	0.48	0.05675	3.62069
GO:0099075	mitochondrion-derived vesicle mediated t...	2	2	0.48	0.05675	3.62069
GO:0140009	L-aspartate import across plasma membran...	2	2	0.48	0.05675	3.62069
GO:1900234	regulation of Kit signaling pathway	2	2	0.48	0.05675	3.62069
GO:1900235	negative regulation of Kit signaling pat...	2	2	0.48	0.05675	3.62069
GO:1900241	positive regulation of phenotypic switch...	2	2	0.48	0.05675	3.62069
GO:1901189	positive regulation of ephrin receptor s...	2	2	0.48	0.05675	3.62069
GO:1901674	regulation of histone H3-K27 acetylation	2	2	0.48	0.05675	3.62069
GO:1902359	Notch signaling pathway involved in somi...	2	2	0.48	0.05675	3.62069
GO:1902366	regulation of Notch signaling pathway in...	2	2	0.48	0.05675	3.62069
GO:1902367	negative regulation of Notch signaling p...	2	2	0.48	0.05675	3.62069
GO:1902856	negative regulation of non-motile cilium...	2	2	0.48	0.05675	3.62069
GO:1903281	positive regulation of calcium:sodium an...	2	2	0.48	0.05675	3.62069
GO:1904046	negative regulation of vascular endothel...	2	2	0.48	0.05675	3.62069
GO:1904238	pericyte cell differentiation	2	2	0.48	0.05675	3.62069
GO:1904289	regulation of mitotic DNA damage checkpo...	2	2	0.48	0.05675	3.62069
GO:1904438	regulation of iron ion import across pla...	2	2	0.48	0.05675	3.62069
GO:1904685	positive regulation of metalloendopeptid...	2	2	0.48	0.05675	3.62069
GO:1904772	response to tetrachloromethane	2	2	0.48	0.05675	3.62069
GO:1904797	negative regulation of core promoter bin...	2	2	0.48	0.05675	3.62069
GO:1904868	telomerase catalytic core complex assemb...	2	2	0.48	0.05675	3.62069
GO:1904882	regulation of telomerase catalytic core ...	2	2	0.48	0.05675	3.62069
GO:1904884	positive regulation of telomerase cataly...	2	2	0.48	0.05675	3.62069
GO:1905335	regulation of aggrephagy	2	2	0.48	0.05675	3.62069
GO:1905337	positive regulation of aggrephagy	2	2	0.48	0.05675	3.62069
GO:1905420	vascular associated smooth muscle cell d...	2	2	0.48	0.05675	3.62069
GO:1905616	regulation of miRNA mediated inhibition ...	2	2	0.48	0.05675	3.62069
GO:1905618	positive regulation of miRNA mediated in...	2	2	0.48	0.05675	3.62069
GO:1905675	negative regulation of adaptive immune m...	2	2	0.48	0.05675	3.62069
GO:1905696	regulation of polysome binding	2	2	0.48	0.05675	3.62069
GO:1905704	positive regulation of inhibitory synaps...	2	2	0.48	0.05675	3.62069
GO:1905784	regulation of anaphase-promoting complex...	2	2	0.48	0.05675	3.62069
GO:1905786	positive regulation of anaphase-promotin...	2	2	0.48	0.05675	3.62069
GO:1905915	regulation of cell differentiation invol...	2	2	0.48	0.05675	3.62069
GO:1905930	regulation of vascular associated smooth...	2	2	0.48	0.05675	3.62069
GO:1990009	retinal cell apoptotic process	2	2	0.48	0.05675	3.62069
GO:2000016	negative regulation of determination of ...	2	2	0.48	0.05675	3.62069
GO:2000307	regulation of tumor necrosis factor (lig...	2	2	0.48	0.05675	3.62069
GO:2000309	positive regulation of tumor necrosis fa...	2	2	0.48	0.05675	3.62069
GO:2000422	regulation of eosinophil chemotaxis	2	2	0.48	0.05675	3.62069
GO:2000424	positive regulation of eosinophil chemot...	2	2	0.48	0.05675	3.62069
GO:2000521	negative regulation of immunological syn...	2	2	0.48	0.05675	3.62069
GO:2000537	regulation of B cell chemotaxis	2	2	0.48	0.05675	3.62069
GO:2000538	positive regulation of B cell chemotaxis	2	2	0.48	0.05675	3.62069
GO:2000978	negative regulation of forebrain neuron ...	2	2	0.48	0.05675	3.62069
GO:2001189	negative regulation of T cell activation...	2	2	0.48	0.05675	3.62069
GO:0032956	regulation of actin cytoskeleton organiz...	282	79	67.19	0.05681	1.17551
GO:0008154	actin polymerization or depolymerization	163	48	38.84	0.05688	1.23523
GO:0032753	positive regulation of interleukin-4 pro...	22	9	5.24	0.05698	1.70412
GO:0033146	regulation of intracellular estrogen rec...	22	9	5.24	0.05698	1.70412
GO:0043552	positive regulation of phosphatidylinosi...	22	9	5.24	0.05698	1.70412
GO:0055022	negative regulation of cardiac muscle ti...	22	9	5.24	0.05698	1.70412
GO:0061117	negative regulation of heart growth	22	9	5.24	0.05698	1.70412
GO:0051961	negative regulation of nervous system de...	255	72	60.75	0.05729	1.18488
GO:0002237	response to molecule of bacterial origin	205	59	48.84	0.05742	1.2076
GO:0003300	cardiac muscle hypertrophy	74	24	17.63	0.05758	1.35928
GO:0045860	positive regulation of protein kinase ac...	329	91	78.38	0.05787	1.16081
GO:0006623	protein targeting to vacuole	32	12	7.62	0.05853	1.56736
GO:0034205	amyloid-beta formation	32	12	7.62	0.05853	1.56736
GO:0045806	negative regulation of endocytosis	32	12	7.62	0.05853	1.56736
GO:1901976	regulation of cell cycle checkpoint	32	12	7.62	0.05853	1.56736
GO:0035601	protein deacylation	96	30	22.87	0.05857	1.3104
GO:0098732	macromolecule deacylation	96	30	22.87	0.05857	1.3104
GO:0000003	reproduction	943	245	224.67	0.05876	1.09045
GO:0031056	regulation of histone modification	137	41	32.64	0.05914	1.25535
GO:2000058	regulation of ubiquitin-dependent protei...	137	41	32.64	0.05914	1.25535
GO:0055114	oxidation-reduction process	634	168	151.05	0.05919	1.11214
GO:2000573	positive regulation of DNA biosynthetic ...	67	22	15.96	0.05927	1.37609
GO:0051896	regulation of protein kinase B signaling	111	34	26.45	0.06010	1.28437
GO:0000052	citrulline metabolic process	7	4	1.67	0.06017	2.31638
GO:0000055	ribosomal large subunit export from nucl...	7	4	1.67	0.06017	2.31638
GO:0001787	natural killer cell proliferation	7	4	1.67	0.06017	2.31638
GO:0002249	lymphocyte anergy	7	4	1.67	0.06017	2.31638
GO:0002667	regulation of T cell anergy	7	4	1.67	0.06017	2.31638
GO:0002870	T cell anergy	7	4	1.67	0.06017	2.31638
GO:0002887	negative regulation of myeloid leukocyte...	7	4	1.67	0.06017	2.31638
GO:0002911	regulation of lymphocyte anergy	7	4	1.67	0.06017	2.31638
GO:0006072	glycerol-3-phosphate metabolic process	7	4	1.67	0.06017	2.31638
GO:0006369	termination of RNA polymerase II transcr...	7	4	1.67	0.06017	2.31638
GO:0008354	germ cell migration	7	4	1.67	0.06017	2.31638
GO:0009204	deoxyribonucleoside triphosphate catabol...	7	4	1.67	0.06017	2.31638
GO:0009312	oligosaccharide biosynthetic process	7	4	1.67	0.06017	2.31638
GO:0010692	regulation of alkaline phosphatase activ...	7	4	1.67	0.06017	2.31638
GO:0018344	protein geranylgeranylation	7	4	1.67	0.06017	2.31638
GO:0021534	cell proliferation in hindbrain	7	4	1.67	0.06017	2.31638
GO:0021924	cell proliferation in external granule l...	7	4	1.67	0.06017	2.31638
GO:0021930	cerebellar granule cell precursor prolif...	7	4	1.67	0.06017	2.31638
GO:0022028	tangential migration from the subventric...	7	4	1.67	0.06017	2.31638
GO:0030174	regulation of DNA-dependent DNA replicat...	7	4	1.67	0.06017	2.31638
GO:0032071	regulation of endodeoxyribonuclease acti...	7	4	1.67	0.06017	2.31638
GO:0032074	negative regulation of nuclease activity	7	4	1.67	0.06017	2.31638
GO:0033212	iron import into cell	7	4	1.67	0.06017	2.31638
GO:0034085	establishment of sister chromatid cohesi...	7	4	1.67	0.06017	2.31638
GO:0034112	positive regulation of homotypic cell-ce...	7	4	1.67	0.06017	2.31638
GO:0035507	regulation of myosin-light-chain-phospha...	7	4	1.67	0.06017	2.31638
GO:0036289	peptidyl-serine autophosphorylation	7	4	1.67	0.06017	2.31638
GO:0040009	regulation of growth rate	7	4	1.67	0.06017	2.31638
GO:0043173	nucleotide salvage	7	4	1.67	0.06017	2.31638
GO:0045876	positive regulation of sister chromatid ...	7	4	1.67	0.06017	2.31638
GO:0045924	regulation of female receptivity	7	4	1.67	0.06017	2.31638
GO:0048289	isotype switching to IgE isotypes	7	4	1.67	0.06017	2.31638
GO:0048293	regulation of isotype switching to IgE i...	7	4	1.67	0.06017	2.31638
GO:0048563	post-embryonic animal organ morphogenesi...	7	4	1.67	0.06017	2.31638
GO:0051643	endoplasmic reticulum localization	7	4	1.67	0.06017	2.31638
GO:0051683	establishment of Golgi localization	7	4	1.67	0.06017	2.31638
GO:0060052	neurofilament cytoskeleton organization	7	4	1.67	0.06017	2.31638
GO:0060430	lung saccule development	7	4	1.67	0.06017	2.31638
GO:0061484	hematopoietic stem cell homeostasis	7	4	1.67	0.06017	2.31638
GO:0070244	negative regulation of thymocyte apoptot...	7	4	1.67	0.06017	2.31638
GO:0071864	positive regulation of cell proliferatio...	7	4	1.67	0.06017	2.31638
GO:0072015	glomerular visceral epithelial cell deve...	7	4	1.67	0.06017	2.31638
GO:0072216	positive regulation of metanephros devel...	7	4	1.67	0.06017	2.31638
GO:0072310	glomerular epithelial cell development	7	4	1.67	0.06017	2.31638
GO:0072553	terminal button organization	7	4	1.67	0.06017	2.31638
GO:0097084	vascular associated smooth muscle cell d...	7	4	1.67	0.06017	2.31638
GO:0150093	amyloid-beta clearance by transcytosis	7	4	1.67	0.06017	2.31638
GO:1903044	protein localization to membrane raft	7	4	1.67	0.06017	2.31638
GO:1903054	negative regulation of extracellular mat...	7	4	1.67	0.06017	2.31638
GO:1903753	negative regulation of p38MAPK cascade	7	4	1.67	0.06017	2.31638
GO:1903961	positive regulation of anion transmembra...	7	4	1.67	0.06017	2.31638
GO:1905449	regulation of Fc-gamma receptor signalin...	7	4	1.67	0.06017	2.31638
GO:2000646	positive regulation of receptor cataboli...	7	4	1.67	0.06017	2.31638
GO:0006907	pinocytosis	19	8	4.53	0.06042	1.74946
GO:0007064	mitotic sister chromatid cohesion	19	8	4.53	0.06042	1.74946
GO:0051156	glucose 6-phosphate metabolic process	19	8	4.53	0.06042	1.74946
GO:0060765	regulation of androgen receptor signalin...	19	8	4.53	0.06042	1.74946
GO:0071276	cellular response to cadmium ion	19	8	4.53	0.06042	1.74946
GO:1905144	response to acetylcholine	19	8	4.53	0.06042	1.74946
GO:1905145	cellular response to acetylcholine	19	8	4.53	0.06042	1.74946
GO:0006140	regulation of nucleotide metabolic proce...	60	20	14.3	0.06067	1.39583
GO:0045445	myoblast differentiation	60	20	14.3	0.06067	1.39583
GO:1900542	regulation of purine nucleotide metaboli...	60	20	14.3	0.06067	1.39583
GO:0055002	striated muscle cell development	126	38	30.02	0.06068	1.26494
GO:0046031	ADP metabolic process	78	25	18.58	0.06070	1.34368
GO:0031577	spindle checkpoint	39	14	9.29	0.06103	1.5016
GO:0032392	DNA geometric change	39	14	9.29	0.06103	1.5016
GO:0043489	RNA stabilization	39	14	9.29	0.06103	1.5016
GO:0051489	regulation of filopodium assembly	39	14	9.29	0.06103	1.5016
GO:2001022	positive regulation of response to DNA d...	89	28	21.2	0.06113	1.31925
GO:0016485	protein processing	160	47	38.12	0.06123	1.23234
GO:0090092	regulation of transmembrane receptor pro...	160	47	38.12	0.06123	1.23234
GO:0042982	amyloid precursor protein metabolic proc...	53	18	12.63	0.06162	1.42184
GO:0046323	glucose import	53	18	12.63	0.06162	1.42184
GO:0098930	axonal transport	53	18	12.63	0.06162	1.42184
GO:1901863	positive regulation of muscle tissue dev...	53	18	12.63	0.06162	1.42184
GO:0048729	tissue morphogenesis	452	122	107.69	0.06178	1.13276
GO:0035306	positive regulation of dephosphorylation	46	16	10.96	0.06186	1.4557
GO:0051145	smooth muscle cell differentiation	46	16	10.96	0.06186	1.4557
GO:0044283	small molecule biosynthetic process	456	123	108.64	0.06193	1.13206
GO:0030308	negative regulation of cell growth	145	43	34.55	0.06199	1.24387
GO:0003006	developmental process involved in reprod...	651	172	155.1	0.06203	1.10889
GO:0006664	glycolipid metabolic process	71	23	16.92	0.06282	1.35723
GO:0055006	cardiac cell development	71	23	16.92	0.06282	1.35723
GO:0002495	antigen processing and presentation of p...	16	7	3.81	0.06340	1.81586
GO:0002504	antigen processing and presentation of p...	16	7	3.81	0.06340	1.81586
GO:0010560	positive regulation of glycoprotein bios...	16	7	3.81	0.06340	1.81586
GO:0015813	L-glutamate transmembrane transport	16	7	3.81	0.06340	1.81586
GO:0018279	protein N-linked glycosylation via aspar...	16	7	3.81	0.06340	1.81586
GO:0032211	negative regulation of telomere maintena...	16	7	3.81	0.06340	1.81586
GO:0051131	chaperone-mediated protein complex assem...	16	7	3.81	0.06340	1.81586
GO:0061437	renal system vasculature development	16	7	3.81	0.06340	1.81586
GO:0061440	kidney vasculature development	16	7	3.81	0.06340	1.81586
GO:0070723	response to cholesterol	16	7	3.81	0.06340	1.81586
GO:2000001	regulation of DNA damage checkpoint	16	7	3.81	0.06340	1.81586
GO:0030866	cortical actin cytoskeleton organization	29	11	6.91	0.06350	1.58345
GO:0034243	regulation of transcription elongation f...	29	11	6.91	0.06350	1.58345
GO:0043551	regulation of phosphatidylinositol 3-kin...	29	11	6.91	0.06350	1.58345
GO:0090022	regulation of neutrophil chemotaxis	29	11	6.91	0.06350	1.58345
GO:1902229	regulation of intrinsic apoptotic signal...	29	11	6.91	0.06350	1.58345
GO:0032200	telomere organization	119	36	28.35	0.06386	1.26889
GO:0051960	regulation of nervous system development	756	198	180.12	0.06423	1.09921
GO:0032535	regulation of cellular component size	315	87	75.05	0.06433	1.15902
GO:0071902	positive regulation of protein serine/th...	218	62	51.94	0.06468	1.19331
GO:0002676	regulation of chronic inflammatory respo...	10	5	2.38	0.06508	2.05645
GO:0002863	positive regulation of inflammatory resp...	10	5	2.38	0.06508	2.05645
GO:0006895	Golgi to endosome transport	10	5	2.38	0.06508	2.05645
GO:0021854	hypothalamus development	10	5	2.38	0.06508	2.05645
GO:0031652	positive regulation of heat generation	10	5	2.38	0.06508	2.05645
GO:0043201	response to leucine	10	5	2.38	0.06508	2.05645
GO:0043471	regulation of cellular carbohydrate cata...	10	5	2.38	0.06508	2.05645
GO:0043619	regulation of transcription from RNA pol...	10	5	2.38	0.06508	2.05645
GO:0045647	negative regulation of erythrocyte diffe...	10	5	2.38	0.06508	2.05645
GO:0046386	deoxyribose phosphate catabolic process	10	5	2.38	0.06508	2.05645
GO:0055057	neuroblast division	10	5	2.38	0.06508	2.05645
GO:0060068	vagina development	10	5	2.38	0.06508	2.05645
GO:0060211	regulation of nuclear-transcribed mRNA p...	10	5	2.38	0.06508	2.05645
GO:0060213	positive regulation of nuclear-transcrib...	10	5	2.38	0.06508	2.05645
GO:0060433	bronchus development	10	5	2.38	0.06508	2.05645
GO:0071233	cellular response to leucine	10	5	2.38	0.06508	2.05645
GO:0072540	T-helper 17 cell lineage commitment	10	5	2.38	0.06508	2.05645
GO:0090343	positive regulation of cell aging	10	5	2.38	0.06508	2.05645
GO:1900121	negative regulation of receptor binding	10	5	2.38	0.06508	2.05645
GO:1901030	positive regulation of mitochondrial out...	10	5	2.38	0.06508	2.05645
GO:1902415	regulation of mRNA binding	10	5	2.38	0.06508	2.05645
GO:1902857	positive regulation of non-motile cilium...	10	5	2.38	0.06508	2.05645
GO:1902946	protein localization to early endosome	10	5	2.38	0.06508	2.05645
GO:1903624	regulation of DNA catabolic process	10	5	2.38	0.06508	2.05645
GO:1903800	positive regulation of production of miR...	10	5	2.38	0.06508	2.05645
GO:2000317	negative regulation of T-helper 17 type ...	10	5	2.38	0.06508	2.05645
GO:2000343	positive regulation of chemokine (C-X-C ...	10	5	2.38	0.06508	2.05645
GO:0071356	cellular response to tumor necrosis fact...	108	33	25.73	0.06517	1.28146
GO:0097305	response to alcohol	108	33	25.73	0.06517	1.28146
GO:0006740	NADPH regeneration	13	6	3.1	0.06533	1.90625
GO:0010917	negative regulation of mitochondrial mem...	13	6	3.1	0.06533	1.90625
GO:0010918	positive regulation of mitochondrial mem...	13	6	3.1	0.06533	1.90625
GO:0030953	astral microtubule organization	13	6	3.1	0.06533	1.90625
GO:0032401	establishment of melanosome localization	13	6	3.1	0.06533	1.90625
GO:0033151	V(D)J recombination	13	6	3.1	0.06533	1.90625
GO:0043383	negative T cell selection	13	6	3.1	0.06533	1.90625
GO:0043558	regulation of translational initiation i...	13	6	3.1	0.06533	1.90625
GO:0045655	regulation of monocyte differentiation	13	6	3.1	0.06533	1.90625
GO:0051315	attachment of mitotic spindle microtubul...	13	6	3.1	0.06533	1.90625
GO:0051645	Golgi localization	13	6	3.1	0.06533	1.90625
GO:0051904	pigment granule transport	13	6	3.1	0.06533	1.90625
GO:0051988	regulation of attachment of spindle micr...	13	6	3.1	0.06533	1.90625
GO:0060044	negative regulation of cardiac muscle ce...	13	6	3.1	0.06533	1.90625
GO:0060339	negative regulation of type I interferon...	13	6	3.1	0.06533	1.90625
GO:0060546	negative regulation of necroptotic proce...	13	6	3.1	0.06533	1.90625
GO:0062099	negative regulation of programmed necrot...	13	6	3.1	0.06533	1.90625
GO:0071391	cellular response to estrogen stimulus	13	6	3.1	0.06533	1.90625
GO:0090051	negative regulation of cell migration in...	13	6	3.1	0.06533	1.90625
GO:0098696	regulation of neurotransmitter receptor ...	13	6	3.1	0.06533	1.90625
GO:0099527	postsynapse to nucleus signaling pathway	13	6	3.1	0.06533	1.90625
GO:1900119	positive regulation of execution phase o...	13	6	3.1	0.06533	1.90625
GO:1903960	negative regulation of anion transmembra...	13	6	3.1	0.06533	1.90625
GO:1904816	positive regulation of protein localizat...	13	6	3.1	0.06533	1.90625
GO:2000319	regulation of T-helper 17 cell different...	13	6	3.1	0.06533	1.90625
GO:2000811	negative regulation of anoikis	13	6	3.1	0.06533	1.90625
GO:1902905	positive regulation of supramolecular fi...	157	46	37.41	0.06591	1.22901
GO:0032436	positive regulation of proteasomal ubiqu...	75	24	17.87	0.06620	1.34112
GO:0002088	lens development in camera-type eye	57	19	13.58	0.06633	1.3962
GO:0006094	gluconeogenesis	57	19	13.58	0.06633	1.3962
GO:0045670	regulation of osteoclast differentiation	57	19	13.58	0.06633	1.3962
GO:0046939	nucleotide phosphorylation	86	27	20.49	0.06654	1.31617
GO:0045604	regulation of epidermal cell differentia...	36	13	8.58	0.06661	1.50922
GO:1902807	negative regulation of cell cycle G1/S p...	50	17	11.91	0.06740	1.42381
GO:0051050	positive regulation of transport	709	186	168.92	0.06751	1.10105
GO:0032655	regulation of interleukin-12 production	43	15	10.24	0.06765	1.46035
GO:0045071	negative regulation of viral genome repl...	43	15	10.24	0.06765	1.46035
GO:0050732	negative regulation of peptidyl-tyrosine...	43	15	10.24	0.06765	1.46035
GO:0090329	regulation of DNA-dependent DNA replicat...	43	15	10.24	0.06765	1.46035
GO:0051604	protein maturation	211	60	50.27	0.06836	1.19317
GO:0009069	serine family amino acid metabolic proce...	26	10	6.19	0.06883	1.60572
GO:0032660	regulation of interleukin-17 production	26	10	6.19	0.06883	1.60572
GO:0034067	protein localization to Golgi apparatus	26	10	6.19	0.06883	1.60572
GO:0043372	positive regulation of CD4-positive, alp...	26	10	6.19	0.06883	1.60572
GO:0023052	signaling	3930	970	936.33	0.06897	1.03596
GO:0006476	protein deacetylation	90	28	21.44	0.06926	1.30455
GO:0032231	regulation of actin filament bundle asse...	90	28	21.44	0.06926	1.30455
GO:0009636	response to toxic substance	79	25	18.82	0.06941	1.32664
GO:0090630	activation of GTPase activity	79	25	18.82	0.06941	1.32664
GO:0150115	cell-substrate junction organization	79	25	18.82	0.06941	1.32664
GO:2001237	negative regulation of extrinsic apoptot...	79	25	18.82	0.06941	1.32664
GO:0071214	cellular response to abiotic stimulus	196	56	46.7	0.07055	1.19872
GO:0104004	cellular response to environmental stimu...	196	56	46.7	0.07055	1.19872
GO:0006457	protein folding	135	40	32.16	0.07058	1.24303
GO:0061387	regulation of extent of cell growth	105	32	25.02	0.07069	1.27787
GO:0006835	dicarboxylic acid transport	61	20	14.53	0.07077	1.37389
GO:0010923	negative regulation of phosphatase activ...	61	20	14.53	0.07077	1.37389
GO:0090066	regulation of anatomical structure size	415	112	98.87	0.07105	1.13267
GO:0010721	negative regulation of cell development	258	72	61.47	0.07114	1.17102
GO:0009991	response to extracellular stimulus	266	74	63.38	0.07222	1.1673
GO:1903509	liposaccharide metabolic process	72	23	17.15	0.07224	1.33913
GO:0009135	purine nucleoside diphosphate metabolic ...	83	26	19.77	0.07246	1.31354
GO:0009179	purine ribonucleoside diphosphate metabo...	83	26	19.77	0.07246	1.31354
GO:0051283	negative regulation of sequestering of c...	83	26	19.77	0.07246	1.31354
GO:0006893	Golgi to plasma membrane transport	54	18	12.87	0.07258	1.39553
GO:0001774	microglial cell activation	33	12	7.86	0.07273	1.5201
GO:0002269	leukocyte activation involved in inflamm...	33	12	7.86	0.07273	1.5201
GO:0002483	antigen processing and presentation of e...	33	12	7.86	0.07273	1.5201
GO:0010765	positive regulation of sodium ion transp...	33	12	7.86	0.07273	1.5201
GO:0018208	peptidyl-proline modification	33	12	7.86	0.07273	1.5201
GO:0019885	antigen processing and presentation of e...	33	12	7.86	0.07273	1.5201
GO:0035794	positive regulation of mitochondrial mem...	33	12	7.86	0.07273	1.5201
GO:0007219	Notch signaling pathway	124	37	29.54	0.07281	1.25169
GO:0061564	axon development	372	101	88.63	0.07284	1.13941
GO:0030041	actin filament polymerization	143	42	34.07	0.07358	1.23207
GO:0046328	regulation of JNK cascade	143	42	34.07	0.07358	1.23207
GO:0003143	embryonic heart tube morphogenesis	47	16	11.2	0.07379	1.42478
GO:0065002	intracellular protein transmembrane tran...	47	16	11.2	0.07379	1.42478
GO:0050678	regulation of epithelial cell proliferat...	243	68	57.9	0.07395	1.17414
GO:0006378	mRNA polyadenylation	40	14	9.53	0.07404	1.46417
GO:0043392	negative regulation of DNA binding	40	14	9.53	0.07404	1.46417
GO:0043631	RNA polyadenylation	40	14	9.53	0.07404	1.46417
GO:0061900	glial cell activation	40	14	9.53	0.07404	1.46417
GO:0071901	negative regulation of protein serine/th...	98	30	23.35	0.07433	1.28358
GO:0034629	cellular protein-containing complex loca...	23	9	5.48	0.07448	1.63082
GO:0045920	negative regulation of exocytosis	23	9	5.48	0.07448	1.63082
GO:0061099	negative regulation of protein tyrosine ...	23	9	5.48	0.07448	1.63082
GO:0072576	liver morphogenesis	23	9	5.48	0.07448	1.63082
GO:0090151	establishment of protein localization to...	23	9	5.48	0.07448	1.63082
GO:0090200	positive regulation of release of cytoch...	23	9	5.48	0.07448	1.63082
GO:1903649	regulation of cytoplasmic transport	23	9	5.48	0.07448	1.63082
GO:1903798	regulation of production of miRNAs invol...	23	9	5.48	0.07448	1.63082
GO:0006909	phagocytosis	166	48	39.55	0.07461	1.21311
GO:0000725	recombinational repair	113	34	26.92	0.07487	1.26203
GO:0003158	endothelium development	87	27	20.73	0.07536	1.30101
GO:0009185	ribonucleoside diphosphate metabolic pro...	87	27	20.73	0.07536	1.30101
GO:0007044	cell-substrate junction assembly	76	24	18.11	0.07568	1.32345
GO:0014897	striated muscle hypertrophy	76	24	18.11	0.07568	1.32345
GO:0046916	cellular transition metal ion homeostasi...	76	24	18.11	0.07568	1.32345
GO:0007154	cell communication	3972	979	946.34	0.07574	1.03451
GO:0016311	dephosphorylation	302	83	71.95	0.07630	1.15337
GO:0050728	negative regulation of inflammatory resp...	102	31	24.3	0.07669	1.27459
GO:0035051	cardiocyte differentiation	117	35	27.88	0.07683	1.25447
GO:0051784	negative regulation of nuclear division	58	19	13.82	0.07742	1.37213
GO:0070228	regulation of lymphocyte apoptotic proce...	58	19	13.82	0.07742	1.37213
GO:0050920	regulation of chemotaxis	155	45	36.93	0.07766	1.21793
GO:0055001	muscle cell development	136	40	32.4	0.07777	1.23385
GO:1901888	regulation of cell junction assembly	136	40	32.4	0.07777	1.23385
GO:0002009	morphogenesis of an epithelium	389	105	92.68	0.07799	1.13279
GO:0051053	negative regulation of DNA metabolic pro...	91	28	21.68	0.07811	1.29017
GO:0006650	glycerophospholipid metabolic process	205	58	48.84	0.07813	1.18717
GO:0045765	regulation of angiogenesis	205	58	48.84	0.07813	1.18717
GO:0009617	response to bacterium	397	107	94.59	0.07837	1.13106
GO:0031023	microtubule organizing center organizati...	121	36	28.83	0.07871	1.24784
GO:0045665	negative regulation of neuron differenti...	182	52	43.36	0.07891	1.1988
GO:0010952	positive regulation of peptidase activit...	140	41	33.36	0.07929	1.22833
GO:0021988	olfactory lobe development	30	11	7.15	0.07945	1.53103
GO:0032620	interleukin-17 production	30	11	7.15	0.07945	1.53103
GO:0032885	regulation of polysaccharide biosyntheti...	30	11	7.15	0.07945	1.53103
GO:0070306	lens fiber cell differentiation	30	11	7.15	0.07945	1.53103
GO:0090502	RNA phosphodiester bond hydrolysis, endo...	30	11	7.15	0.07945	1.53103
GO:0009887	animal organ morphogenesis	689	180	164.16	0.08028	1.09643
GO:0030212	hyaluronan metabolic process	20	8	4.77	0.08037	1.66324
GO:0036010	protein localization to endosome	20	8	4.77	0.08037	1.66324
GO:0048820	hair follicle maturation	20	8	4.77	0.08037	1.66324
GO:0120178	steroid hormone biosynthetic process	20	8	4.77	0.08037	1.66324
GO:1900409	positive regulation of cellular response...	20	8	4.77	0.08037	1.66324
GO:1904994	regulation of leukocyte adhesion to vasc...	20	8	4.77	0.08037	1.66324
GO:0071706	tumor necrosis factor superfamily cytoki...	95	29	22.63	0.08073	1.28025
GO:0006406	mRNA export from nucleus	44	15	10.48	0.08087	1.42722
GO:0071427	mRNA-containing ribonucleoprotein comple...	44	15	10.48	0.08087	1.42722
GO:2000142	regulation of DNA-templated transcriptio...	44	15	10.48	0.08087	1.42722
GO:0050879	multicellular organismal movement	37	13	8.82	0.08112	1.46861
GO:0050881	musculoskeletal movement	37	13	8.82	0.08112	1.46861
GO:0051445	regulation of meiotic cell cycle	37	13	8.82	0.08112	1.46861
GO:0051926	negative regulation of calcium ion trans...	37	13	8.82	0.08112	1.46861
GO:0071174	mitotic spindle checkpoint	37	13	8.82	0.08112	1.46861
GO:0098754	detoxification	37	13	8.82	0.08112	1.46861
GO:0061053	somite development	62	20	14.77	0.08195	1.35171
GO:0051282	regulation of sequestering of calcium io...	84	26	20.01	0.08202	1.29786
GO:0042330	taxis	382	103	91.01	0.08204	1.1316
GO:0019722	calcium-mediated signaling	148	43	35.26	0.08216	1.21889
GO:0022411	cellular component disassembly	319	87	76	0.08268	1.14455
GO:0070838	divalent metal ion transport	319	87	76	0.08268	1.14455
GO:0009132	nucleoside diphosphate metabolic process	99	30	23.59	0.08321	1.27058
GO:0060828	regulation of canonical Wnt signaling pa...	175	50	41.69	0.08351	1.19885
GO:0010950	positive regulation of endopeptidase act...	133	39	31.69	0.08387	1.22995
GO:0010977	negative regulation of neuron projection...	133	39	31.69	0.08387	1.22995
GO:0030833	regulation of actin filament polymerizat...	133	39	31.69	0.08387	1.22995
GO:0043410	positive regulation of MAPK cascade	347	94	82.67	0.08473	1.13689
GO:1904356	regulation of telomere maintenance via t...	55	18	13.1	0.08477	1.37121
GO:0006352	DNA-templated transcription, initiation	88	27	20.97	0.08494	1.28619
GO:0098727	maintenance of cell number	137	40	32.64	0.08545	1.2248
GO:0022612	gland morphogenesis	103	31	24.54	0.08558	1.26218
GO:0002709	regulation of T cell mediated immunity	77	24	18.35	0.08605	1.30623
GO:0014896	muscle hypertrophy	77	24	18.35	0.08605	1.30623
GO:1903321	negative regulation of protein modificat...	77	24	18.35	0.08605	1.30623
GO:0001833	inner cell mass cell proliferation	17	7	4.05	0.08633	1.71084
GO:0002726	positive regulation of T cell cytokine p...	17	7	4.05	0.08633	1.71084
GO:0010586	miRNA metabolic process	17	7	4.05	0.08633	1.71084
GO:0010818	T cell chemotaxis	17	7	4.05	0.08633	1.71084
GO:0018196	peptidyl-asparagine modification	17	7	4.05	0.08633	1.71084
GO:0031998	regulation of fatty acid beta-oxidation	17	7	4.05	0.08633	1.71084
GO:0032925	regulation of activin receptor signaling...	17	7	4.05	0.08633	1.71084
GO:0033630	positive regulation of cell adhesion med...	17	7	4.05	0.08633	1.71084
GO:0042026	protein refolding	17	7	4.05	0.08633	1.71084
GO:0043171	peptide catabolic process	17	7	4.05	0.08633	1.71084
GO:0045838	positive regulation of membrane potentia...	17	7	4.05	0.08633	1.71084
GO:0051444	negative regulation of ubiquitin-protein...	17	7	4.05	0.08633	1.71084
GO:0051957	positive regulation of amino acid transp...	17	7	4.05	0.08633	1.71084
GO:0095500	acetylcholine receptor signaling pathway	17	7	4.05	0.08633	1.71084
GO:1903020	positive regulation of glycoprotein meta...	17	7	4.05	0.08633	1.71084
GO:2000209	regulation of anoikis	17	7	4.05	0.08633	1.71084
GO:0007007	inner mitochondrial membrane organizatio...	27	10	6.43	0.08683	1.54671
GO:0007097	nuclear migration	27	10	6.43	0.08683	1.54671
GO:0009311	oligosaccharide metabolic process	27	10	6.43	0.08683	1.54671
GO:0031297	replication fork processing	27	10	6.43	0.08683	1.54671
GO:0032733	positive regulation of interleukin-10 pr...	27	10	6.43	0.08683	1.54671
GO:0032786	positive regulation of DNA-templated tra...	27	10	6.43	0.08683	1.54671
GO:0034508	centromere complex assembly	27	10	6.43	0.08683	1.54671
GO:0044275	cellular carbohydrate catabolic process	27	10	6.43	0.08683	1.54671
GO:0045747	positive regulation of Notch signaling p...	27	10	6.43	0.08683	1.54671
GO:0070979	protein K11-linked ubiquitination	27	10	6.43	0.08683	1.54671
GO:1901797	negative regulation of signal transducti...	27	10	6.43	0.08683	1.54671
GO:1903053	regulation of extracellular matrix organ...	27	10	6.43	0.08683	1.54671
GO:0048666	neuron development	905	233	215.62	0.08685	1.08057
GO:1904019	epithelial cell apoptotic process	92	28	21.92	0.08770	1.27611
GO:0072511	divalent inorganic cation transport	320	87	76.24	0.08780	1.14095
GO:1904375	regulation of protein localization to ce...	107	32	25.49	0.08783	1.2544
GO:0031507	heterochromatin assembly	41	14	9.77	0.08873	1.42857
GO:0042987	amyloid precursor protein catabolic proc...	41	14	9.77	0.08873	1.42857
GO:0007157	heterophilic cell-cell adhesion via plas...	34	12	8.1	0.08896	1.47561
GO:0030219	megakaryocyte differentiation	34	12	8.1	0.08896	1.47561
GO:0042446	hormone biosynthetic process	34	12	8.1	0.08896	1.47561
GO:0120163	negative regulation of cold-induced ther...	34	12	8.1	0.08896	1.47561
GO:1900087	positive regulation of G1/S transition o...	34	12	8.1	0.08896	1.47561
GO:0048667	cell morphogenesis involved in neuron di...	467	124	111.26	0.08905	1.1144
GO:0032092	positive regulation of protein binding	81	25	19.3	0.08932	1.29381
GO:0051153	regulation of striated muscle cell diffe...	81	25	19.3	0.08932	1.29381
GO:0003281	ventricular septum development	59	19	14.06	0.08968	1.34887
GO:0007098	centrosome cycle	111	33	26.45	0.08997	1.2467
GO:0051701	interaction with host	111	33	26.45	0.08997	1.2467
GO:0016575	histone deacetylation	70	22	16.68	0.09013	1.31704
GO:0001659	temperature homeostasis	130	38	30.97	0.09045	1.22626
GO:1990138	neuron projection extension	153	44	36.45	0.09113	1.20657
GO:0000912	assembly of actomyosin apparatus involve...	5	3	1.19	0.09148	2.4031
GO:0000915	actomyosin contractile ring assembly	5	3	1.19	0.09148	2.4031
GO:0000960	regulation of mitochondrial RNA cataboli...	5	3	1.19	0.09148	2.4031
GO:0001306	age-dependent response to oxidative stre...	5	3	1.19	0.09148	2.4031
GO:0001923	B-1 B cell differentiation	5	3	1.19	0.09148	2.4031
GO:0002182	cytoplasmic translational elongation	5	3	1.19	0.09148	2.4031
GO:0002190	cap-independent translational initiation	5	3	1.19	0.09148	2.4031
GO:0002513	tolerance induction to self antigen	5	3	1.19	0.09148	2.4031
GO:0002568	somatic diversification of T cell recept...	5	3	1.19	0.09148	2.4031
GO:0002681	somatic recombination of T cell receptor...	5	3	1.19	0.09148	2.4031
GO:0002826	negative regulation of T-helper 1 type i...	5	3	1.19	0.09148	2.4031
GO:0002925	positive regulation of humoral immune re...	5	3	1.19	0.09148	2.4031
GO:0003406	retinal pigment epithelium development	5	3	1.19	0.09148	2.4031
GO:0006101	citrate metabolic process	5	3	1.19	0.09148	2.4031
GO:0006287	base-excision repair, gap-filling	5	3	1.19	0.09148	2.4031
GO:0006297	nucleotide-excision repair, DNA gap fill...	5	3	1.19	0.09148	2.4031
GO:0006531	aspartate metabolic process	5	3	1.19	0.09148	2.4031
GO:0006701	progesterone biosynthetic process	5	3	1.19	0.09148	2.4031
GO:0007191	adenylate cyclase-activating dopamine re...	5	3	1.19	0.09148	2.4031
GO:0007571	age-dependent general metabolic decline	5	3	1.19	0.09148	2.4031
GO:0010273	detoxification of copper ion	5	3	1.19	0.09148	2.4031
GO:0010616	negative regulation of cardiac muscle ad...	5	3	1.19	0.09148	2.4031
GO:0010746	regulation of long-chain fatty acid impo...	5	3	1.19	0.09148	2.4031
GO:0010911	regulation of isomerase activity	5	3	1.19	0.09148	2.4031
GO:0010912	positive regulation of isomerase activit...	5	3	1.19	0.09148	2.4031
GO:0015884	folic acid transport	5	3	1.19	0.09148	2.4031
GO:0019336	phenol-containing compound catabolic pro...	5	3	1.19	0.09148	2.4031
GO:0021578	hindbrain maturation	5	3	1.19	0.09148	2.4031
GO:0021943	formation of radial glial scaffolds	5	3	1.19	0.09148	2.4031
GO:0031554	regulation of DNA-templated transcriptio...	5	3	1.19	0.09148	2.4031
GO:0032077	positive regulation of deoxyribonuclease...	5	3	1.19	0.09148	2.4031
GO:0032226	positive regulation of synaptic transmis...	5	3	1.19	0.09148	2.4031
GO:0032730	positive regulation of interleukin-1 alp...	5	3	1.19	0.09148	2.4031
GO:0032747	positive regulation of interleukin-23 pr...	5	3	1.19	0.09148	2.4031
GO:0033007	negative regulation of mast cell activat...	5	3	1.19	0.09148	2.4031
GO:0033153	T cell receptor V(D)J recombination	5	3	1.19	0.09148	2.4031
GO:0033227	dsRNA transport	5	3	1.19	0.09148	2.4031
GO:0033869	nucleoside bisphosphate catabolic proces...	5	3	1.19	0.09148	2.4031
GO:0034031	ribonucleoside bisphosphate catabolic pr...	5	3	1.19	0.09148	2.4031
GO:0034034	purine nucleoside bisphosphate catabolic...	5	3	1.19	0.09148	2.4031
GO:0034499	late endosome to Golgi transport	5	3	1.19	0.09148	2.4031
GO:0036015	response to interleukin-3	5	3	1.19	0.09148	2.4031
GO:0036016	cellular response to interleukin-3	5	3	1.19	0.09148	2.4031
GO:0038107	nodal signaling pathway involved in dete...	5	3	1.19	0.09148	2.4031
GO:0043045	DNA methylation involved in embryo devel...	5	3	1.19	0.09148	2.4031
GO:0043569	negative regulation of insulin-like grow...	5	3	1.19	0.09148	2.4031
GO:0043983	histone H4-K12 acetylation	5	3	1.19	0.09148	2.4031
GO:0044789	modulation by host of viral release from...	5	3	1.19	0.09148	2.4031
GO:0044791	positive regulation by host of viral rel...	5	3	1.19	0.09148	2.4031
GO:0044837	actomyosin contractile ring organization	5	3	1.19	0.09148	2.4031
GO:0045345	positive regulation of MHC class I biosy...	5	3	1.19	0.09148	2.4031
GO:0046136	positive regulation of vitamin metabolic...	5	3	1.19	0.09148	2.4031
GO:0046501	protoporphyrinogen IX metabolic process	5	3	1.19	0.09148	2.4031
GO:0046601	positive regulation of centriole replica...	5	3	1.19	0.09148	2.4031
GO:0046719	regulation by virus of viral protein lev...	5	3	1.19	0.09148	2.4031
GO:0046984	regulation of hemoglobin biosynthetic pr...	5	3	1.19	0.09148	2.4031
GO:0051029	rRNA transport	5	3	1.19	0.09148	2.4031
GO:0051138	positive regulation of NK T cell differe...	5	3	1.19	0.09148	2.4031
GO:0060158	phospholipase C-activating dopamine rece...	5	3	1.19	0.09148	2.4031
GO:0060304	regulation of phosphatidylinositol depho...	5	3	1.19	0.09148	2.4031
GO:0060397	growth hormone receptor signaling pathwa...	5	3	1.19	0.09148	2.4031
GO:0071316	cellular response to nicotine	5	3	1.19	0.09148	2.4031
GO:0071649	regulation of chemokine (C-C motif) liga...	5	3	1.19	0.09148	2.4031
GO:0071921	cohesin loading	5	3	1.19	0.09148	2.4031
GO:0072530	purine-containing compound transmembrane...	5	3	1.19	0.09148	2.4031
GO:0072675	osteoclast fusion	5	3	1.19	0.09148	2.4031
GO:0072718	response to cisplatin	5	3	1.19	0.09148	2.4031
GO:0097021	lymphocyte migration into lymphoid organ...	5	3	1.19	0.09148	2.4031
GO:0098838	folate transmembrane transport	5	3	1.19	0.09148	2.4031
GO:1900094	regulation of transcription from RNA pol...	5	3	1.19	0.09148	2.4031
GO:1900164	nodal signaling pathway involved in dete...	5	3	1.19	0.09148	2.4031
GO:1900239	regulation of phenotypic switching	5	3	1.19	0.09148	2.4031
GO:1900247	regulation of cytoplasmic translational ...	5	3	1.19	0.09148	2.4031
GO:1901538	changes to DNA methylation involved in e...	5	3	1.19	0.09148	2.4031
GO:1902565	positive regulation of neutrophil activa...	5	3	1.19	0.09148	2.4031
GO:1903243	negative regulation of cardiac muscle hy...	5	3	1.19	0.09148	2.4031
GO:1990169	stress response to copper ion	5	3	1.19	0.09148	2.4031
GO:2000271	positive regulation of fibroblast apopto...	5	3	1.19	0.09148	2.4031
GO:2000416	regulation of eosinophil migration	5	3	1.19	0.09148	2.4031
GO:2001166	regulation of histone H2B ubiquitination	5	3	1.19	0.09148	2.4031
GO:0002467	germinal center formation	14	6	3.34	0.09200	1.77326
GO:0002710	negative regulation of T cell mediated i...	14	6	3.34	0.09200	1.77326
GO:0003417	growth plate cartilage development	14	6	3.34	0.09200	1.77326
GO:0006268	DNA unwinding involved in DNA replicatio...	14	6	3.34	0.09200	1.77326
GO:0006474	N-terminal protein amino acid acetylatio...	14	6	3.34	0.09200	1.77326
GO:0030730	sequestering of triglyceride	14	6	3.34	0.09200	1.77326
GO:0032656	regulation of interleukin-13 production	14	6	3.34	0.09200	1.77326
GO:0032986	protein-DNA complex disassembly	14	6	3.34	0.09200	1.77326
GO:0042754	negative regulation of circadian rhythm	14	6	3.34	0.09200	1.77326
GO:0042790	nucleolar large rRNA transcription by RN...	14	6	3.34	0.09200	1.77326
GO:0045116	protein neddylation	14	6	3.34	0.09200	1.77326
GO:0045722	positive regulation of gluconeogenesis	14	6	3.34	0.09200	1.77326
GO:0045837	negative regulation of membrane potentia...	14	6	3.34	0.09200	1.77326
GO:0046606	negative regulation of centrosome cycle	14	6	3.34	0.09200	1.77326
GO:0048308	organelle inheritance	14	6	3.34	0.09200	1.77326
GO:0048313	Golgi inheritance	14	6	3.34	0.09200	1.77326
GO:0051023	regulation of immunoglobulin secretion	14	6	3.34	0.09200	1.77326
GO:0051782	negative regulation of cell division	14	6	3.34	0.09200	1.77326
GO:0051905	establishment of pigment granule localiz...	14	6	3.34	0.09200	1.77326
GO:0070935	3'-UTR-mediated mRNA stabilization	14	6	3.34	0.09200	1.77326
GO:0140131	positive regulation of lymphocyte chemot...	14	6	3.34	0.09200	1.77326
GO:1903799	negative regulation of production of miR...	14	6	3.34	0.09200	1.77326
GO:1904814	regulation of protein localization to ch...	14	6	3.34	0.09200	1.77326
GO:0045766	positive regulation of angiogenesis	115	34	27.4	0.09200	1.24
GO:0045017	glycerolipid biosynthetic process	134	39	31.93	0.09208	1.22073
GO:0031503	protein-containing complex localization	215	60	51.22	0.09236	1.17108
GO:0051208	sequestering of calcium ion	85	26	20.25	0.09240	1.28256
GO:0006399	tRNA metabolic process	157	45	37.41	0.09241	1.20235
GO:0045598	regulation of fat cell differentiation	100	30	23.83	0.09279	1.25784
GO:0043297	apical junction assembly	52	17	12.39	0.09291	1.3691
GO:0048008	platelet-derived growth factor receptor ...	52	17	12.39	0.09291	1.3691
GO:0046578	regulation of Ras protein signal transdu...	188	53	44.79	0.09352	1.18289
GO:1903050	regulation of proteolysis involved in ce...	188	53	44.79	0.09352	1.18289
GO:0007127	meiosis I	74	23	17.63	0.09384	1.30288
GO:1901890	positive regulation of cell junction ass...	63	20	15.01	0.09423	1.33024
GO:0006882	cellular zinc ion homeostasis	24	9	5.72	0.09492	1.56357
GO:0033144	negative regulation of intracellular ste...	24	9	5.72	0.09492	1.56357
GO:0045672	positive regulation of osteoclast differ...	24	9	5.72	0.09492	1.56357
GO:0060487	lung epithelial cell differentiation	24	9	5.72	0.09492	1.56357
GO:0070920	regulation of production of small RNA in...	24	9	5.72	0.09492	1.56357
GO:0099633	protein localization to postsynaptic spe...	24	9	5.72	0.09492	1.56357
GO:0099645	neurotransmitter receptor localization t...	24	9	5.72	0.09492	1.56357
GO:1903579	negative regulation of ATP metabolic pro...	24	9	5.72	0.09492	1.56357
GO:0030856	regulation of epithelial cell differenti...	104	31	24.78	0.09514	1.25
GO:0010906	regulation of glucose metabolic process	89	27	21.2	0.09531	1.2723
GO:0001954	positive regulation of cell-matrix adhes...	45	15	10.72	0.09565	1.39556
GO:0010656	negative regulation of muscle cell apopt...	45	15	10.72	0.09565	1.39556
GO:0032615	interleukin-12 production	45	15	10.72	0.09565	1.39556
GO:0051148	negative regulation of muscle cell diffe...	45	15	10.72	0.09565	1.39556
GO:1990928	response to amino acid starvation	45	15	10.72	0.09565	1.39556
GO:0016358	dendrite development	235	65	55.99	0.09567	1.16063
GO:0008064	regulation of actin polymerization or de...	146	42	34.78	0.09655	1.207
GO:0000212	meiotic spindle organization	11	5	2.62	0.09656	1.875
GO:0001865	NK T cell differentiation	11	5	2.62	0.09656	1.875
GO:0003222	ventricular trabecula myocardium morphog...	11	5	2.62	0.09656	1.875
GO:0006002	fructose 6-phosphate metabolic process	11	5	2.62	0.09656	1.875
GO:0006107	oxaloacetate metabolic process	11	5	2.62	0.09656	1.875
GO:0006983	ER overload response	11	5	2.62	0.09656	1.875
GO:0010523	negative regulation of calcium ion trans...	11	5	2.62	0.09656	1.875
GO:0010889	regulation of sequestering of triglyceri...	11	5	2.62	0.09656	1.875
GO:0014067	negative regulation of phosphatidylinosi...	11	5	2.62	0.09656	1.875
GO:0016446	somatic hypermutation of immunoglobulin ...	11	5	2.62	0.09656	1.875
GO:0018342	protein prenylation	11	5	2.62	0.09656	1.875
GO:0032957	inositol trisphosphate metabolic process	11	5	2.62	0.09656	1.875
GO:0036490	regulation of translation in response to...	11	5	2.62	0.09656	1.875
GO:0038092	nodal signaling pathway	11	5	2.62	0.09656	1.875
GO:0042448	progesterone metabolic process	11	5	2.62	0.09656	1.875
GO:0042541	hemoglobin biosynthetic process	11	5	2.62	0.09656	1.875
GO:0046040	IMP metabolic process	11	5	2.62	0.09656	1.875
GO:0048537	mucosa-associated lymphoid tissue develo...	11	5	2.62	0.09656	1.875
GO:0048541	Peyer's patch development	11	5	2.62	0.09656	1.875
GO:0051938	L-glutamate import	11	5	2.62	0.09656	1.875
GO:0070816	phosphorylation of RNA polymerase II C-t...	11	5	2.62	0.09656	1.875
GO:0097011	cellular response to granulocyte macroph...	11	5	2.62	0.09656	1.875
GO:0097354	prenylation	11	5	2.62	0.09656	1.875
GO:0098712	L-glutamate import across plasma membran...	11	5	2.62	0.09656	1.875
GO:1900118	negative regulation of execution phase o...	11	5	2.62	0.09656	1.875
GO:1901836	regulation of transcription of nucleolar...	11	5	2.62	0.09656	1.875
GO:1902043	positive regulation of extrinsic apoptot...	11	5	2.62	0.09656	1.875
GO:1903651	positive regulation of cytoplasmic trans...	11	5	2.62	0.09656	1.875
GO:1905048	regulation of metallopeptidase activity	11	5	2.62	0.09656	1.875
GO:2000628	regulation of miRNA metabolic process	11	5	2.62	0.09656	1.875
GO:2000644	regulation of receptor catabolic process	11	5	2.62	0.09656	1.875
GO:0061982	meiosis I cell cycle process	78	24	18.58	0.09731	1.29015
GO:0031099	regeneration	108	32	25.73	0.09737	1.24274
GO:0003170	heart valve development	38	13	9.05	0.09748	1.43169
GO:0003229	ventricular cardiac muscle tissue develo...	38	13	9.05	0.09748	1.43169
GO:0006110	regulation of glycolytic process	38	13	9.05	0.09748	1.43169
GO:0021536	diencephalon development	38	13	9.05	0.09748	1.43169
GO:0031663	lipopolysaccharide-mediated signaling pa...	38	13	9.05	0.09748	1.43169
GO:0052372	modulation by symbiont of entry into hos...	38	13	9.05	0.09748	1.43169
GO:0061028	establishment of endothelial barrier	38	13	9.05	0.09748	1.43169
GO:0006084	acetyl-CoA metabolic process	31	11	7.39	0.09769	1.48198
GO:0046621	negative regulation of organ growth	31	11	7.39	0.09769	1.48198
GO:2000403	positive regulation of lymphocyte migrat...	31	11	7.39	0.09769	1.48198
GO:0032640	tumor necrosis factor production	93	28	22.16	0.09805	1.26235
GO:1901800	positive regulation of proteasomal prote...	93	28	22.16	0.09805	1.26235
GO:0000056	ribosomal small subunit export from nucl...	8	4	1.91	0.09813	2.0398
GO:0000185	activation of MAPKKK activity	8	4	1.91	0.09813	2.0398
GO:0002433	immune response-regulating cell surface ...	8	4	1.91	0.09813	2.0398
GO:0002634	regulation of germinal center formation	8	4	1.91	0.09813	2.0398
GO:0002923	regulation of humoral immune response me...	8	4	1.91	0.09813	2.0398
GO:0006122	mitochondrial electron transport, ubiqui...	8	4	1.91	0.09813	2.0398
GO:0006335	DNA replication-dependent nucleosome ass...	8	4	1.91	0.09813	2.0398
GO:0006348	chromatin silencing at telomere	8	4	1.91	0.09813	2.0398
GO:0008626	granzyme-mediated apoptotic signaling pa...	8	4	1.91	0.09813	2.0398
GO:0009120	deoxyribonucleoside metabolic process	8	4	1.91	0.09813	2.0398
GO:0010603	regulation of cytoplasmic mRNA processin...	8	4	1.91	0.09813	2.0398
GO:0018216	peptidyl-arginine methylation	8	4	1.91	0.09813	2.0398
GO:0019054	modulation by virus of host cellular pro...	8	4	1.91	0.09813	2.0398
GO:0030854	positive regulation of granulocyte diffe...	8	4	1.91	0.09813	2.0398
GO:0032225	regulation of synaptic transmission, dop...	8	4	1.91	0.09813	2.0398
GO:0032610	interleukin-1 alpha production	8	4	1.91	0.09813	2.0398
GO:0033148	positive regulation of intracellular est...	8	4	1.91	0.09813	2.0398
GO:0033572	transferrin transport	8	4	1.91	0.09813	2.0398
GO:0034139	regulation of toll-like receptor 3 signa...	8	4	1.91	0.09813	2.0398
GO:0034392	negative regulation of smooth muscle cel...	8	4	1.91	0.09813	2.0398
GO:0034723	DNA replication-dependent nucleosome org...	8	4	1.91	0.09813	2.0398
GO:0038096	Fc-gamma receptor signaling pathway invo...	8	4	1.91	0.09813	2.0398
GO:0043252	sodium-independent organic anion transpo...	8	4	1.91	0.09813	2.0398
GO:0043320	natural killer cell degranulation	8	4	1.91	0.09813	2.0398
GO:0043353	enucleate erythrocyte differentiation	8	4	1.91	0.09813	2.0398
GO:0044829	positive regulation by host of viral gen...	8	4	1.91	0.09813	2.0398
GO:0048549	positive regulation of pinocytosis	8	4	1.91	0.09813	2.0398
GO:0051574	positive regulation of histone H3-K9 met...	8	4	1.91	0.09813	2.0398
GO:0060136	embryonic process involved in female pre...	8	4	1.91	0.09813	2.0398
GO:0060556	regulation of vitamin D biosynthetic pro...	8	4	1.91	0.09813	2.0398
GO:0060700	regulation of ribonuclease activity	8	4	1.91	0.09813	2.0398
GO:0060979	vasculogenesis involved in coronary vasc...	8	4	1.91	0.09813	2.0398
GO:0070341	fat cell proliferation	8	4	1.91	0.09813	2.0398
GO:0070344	regulation of fat cell proliferation	8	4	1.91	0.09813	2.0398
GO:0070827	chromatin maintenance	8	4	1.91	0.09813	2.0398
GO:0097531	mast cell migration	8	4	1.91	0.09813	2.0398
GO:0099641	anterograde axonal protein transport	8	4	1.91	0.09813	2.0398
GO:0140507	granzyme-mediated programmed cell death ...	8	4	1.91	0.09813	2.0398
GO:1900038	negative regulation of cellular response...	8	4	1.91	0.09813	2.0398
GO:1901163	regulation of trophoblast cell migration	8	4	1.91	0.09813	2.0398
GO:1902416	positive regulation of mRNA binding	8	4	1.91	0.09813	2.0398
GO:1902965	regulation of protein localization to ea...	8	4	1.91	0.09813	2.0398
GO:1902966	positive regulation of protein localizat...	8	4	1.91	0.09813	2.0398
GO:1903265	positive regulation of tumor necrosis fa...	8	4	1.91	0.09813	2.0398
GO:1905383	protein localization to presynapse	8	4	1.91	0.09813	2.0398
GO:0002526	acute inflammatory response	67	21	15.96	0.09846	1.31382
GO:1903362	regulation of cellular protein catabolic...	216	60	51.46	0.09917	1.16563
GO:0000724	double-strand break repair via homologou...	112	33	26.68	0.09948	1.236
GO:0010951	negative regulation of endopeptidase act...	112	33	26.68	0.09948	1.236
GO:0002688	regulation of leukocyte chemotaxis	82	25	19.54	0.10056	1.278
GO:0051209	release of sequestered calcium ion into ...	82	25	19.54	0.10056	1.278
GO:0018209	peptidyl-serine modification	275	75	65.52	0.10066	1.14447
GO:0046486	glycerolipid metabolic process	275	75	65.52	0.10066	1.14447
GO:0010976	positive regulation of neuron projection...	283	77	67.43	0.10144	1.14171
GO:0051049	regulation of transport	1313	332	312.82	0.10156	1.06129
GO:0010823	negative regulation of mitochondrion org...	49	16	11.67	0.10195	1.36788
GO:0045843	negative regulation of striated muscle t...	49	16	11.67	0.10195	1.36788
GO:0150076	neuroinflammatory response	49	16	11.67	0.10195	1.36788
GO:0010506	regulation of autophagy	236	65	56.23	0.10234	1.15569
GO:0031330	negative regulation of cellular cataboli...	197	55	46.94	0.10260	1.17134
GO:0050729	positive regulation of inflammatory resp...	101	30	24.06	0.10308	1.24586
GO:0002532	production of molecular mediator involve...	60	19	14.3	0.10312	1.32639
GO:0019319	hexose biosynthetic process	60	19	14.3	0.10312	1.32639
GO:0034109	homotypic cell-cell adhesion	60	19	14.3	0.10312	1.32639
GO:0051298	centrosome duplication	60	19	14.3	0.10312	1.32639
GO:0061180	mammary gland epithelium development	60	19	14.3	0.10312	1.32639
GO:0000413	protein peptidyl-prolyl isomerization	21	8	5	0.10375	1.58824
GO:0007549	dosage compensation	21	8	5	0.10375	1.58824
GO:0009048	dosage compensation by inactivation of X...	21	8	5	0.10375	1.58824
GO:0060142	regulation of syncytium formation by pla...	21	8	5	0.10375	1.58824
GO:0071459	protein localization to chromosome, cent...	21	8	5	0.10375	1.58824
GO:0072574	hepatocyte proliferation	21	8	5	0.10375	1.58824
GO:0072575	epithelial cell proliferation involved i...	21	8	5	0.10375	1.58824
GO:1902884	positive regulation of response to oxida...	21	8	5	0.10375	1.58824
GO:2000765	regulation of cytoplasmic translation	21	8	5	0.10375	1.58824
GO:0048705	skeletal system morphogenesis	143	41	34.07	0.10379	1.20281
GO:0009611	response to wounding	319	86	76	0.10423	1.13141
GO:0031648	protein destabilization	42	14	10.01	0.10512	1.39466
GO:0042149	cellular response to glucose starvation	42	14	10.01	0.10512	1.39466
GO:0047496	vesicle transport along microtubule	42	14	10.01	0.10512	1.39466
GO:0106106	cold-induced thermogenesis	105	31	25.02	0.10539	1.23806
GO:0120161	regulation of cold-induced thermogenesis	105	31	25.02	0.10539	1.23806
GO:0000041	transition metal ion transport	75	23	17.87	0.10606	1.28548
GO:0032755	positive regulation of interleukin-6 pro...	75	23	17.87	0.10606	1.28548
GO:0043436	oxoacid metabolic process	696	180	165.82	0.10622	1.08546
GO:0001959	regulation of cytokine-mediated signalin...	90	27	21.44	0.10648	1.25812
GO:0032990	cell part morphogenesis	535	140	127.46	0.10695	1.09831
GO:0007094	mitotic spindle assembly checkpoint	35	12	8.34	0.10725	1.43365
GO:0050850	positive regulation of calcium-mediated ...	35	12	8.34	0.10725	1.43365
GO:0071173	spindle assembly checkpoint	35	12	8.34	0.10725	1.43365
GO:0090303	positive regulation of wound healing	35	12	8.34	0.10725	1.43365
GO:0001832	blastocyst growth	28	10	6.67	0.10741	1.49188
GO:0009262	deoxyribonucleotide metabolic process	28	10	6.67	0.10741	1.49188
GO:0048536	spleen development	28	10	6.67	0.10741	1.49188
GO:1902110	positive regulation of mitochondrial mem...	28	10	6.67	0.10741	1.49188
GO:2000406	positive regulation of T cell migration	28	10	6.67	0.10741	1.49188
GO:0006513	protein monoubiquitination	64	20	15.25	0.10763	1.30945
GO:0046364	monosaccharide biosynthetic process	64	20	15.25	0.10763	1.30945
GO:0046785	microtubule polymerization	64	20	15.25	0.10763	1.30945
GO:0048678	response to axon injury	53	17	12.63	0.10769	1.34328
GO:0035264	multicellular organism growth	159	45	37.88	0.10895	1.18747
GO:0010594	regulation of endothelial cell migration	113	33	26.92	0.10963	1.22502
GO:0007399	nervous system development	1652	414	393.59	0.10970	1.05184
GO:0019827	stem cell population maintenance	136	39	32.4	0.11008	1.20308
GO:0045165	cell fate commitment	167	47	39.79	0.11119	1.18075
GO:0010466	negative regulation of peptidase activit...	140	40	33.36	0.11155	1.19845
GO:0045834	positive regulation of lipid metabolic p...	117	34	27.88	0.11158	1.21873
GO:0016241	regulation of macroautophagy	98	29	23.35	0.11170	1.24094
GO:0048640	negative regulation of developmental gro...	98	29	23.35	0.11170	1.24094
GO:0006637	acyl-CoA metabolic process	68	21	16.2	0.11180	1.29448
GO:0035383	thioester metabolic process	68	21	16.2	0.11180	1.29448
GO:0021695	cerebellar cortex development	46	15	10.96	0.11200	1.36528
GO:0016525	negative regulation of angiogenesis	83	25	19.77	0.11267	1.26321
GO:0031532	actin cytoskeleton reorganization	83	25	19.77	0.11267	1.26321
GO:0051223	regulation of protein transport	476	125	113.41	0.11278	1.10211
GO:0003176	aortic valve development	18	7	4.29	0.11334	1.61731
GO:0030150	protein import into mitochondrial matrix	18	7	4.29	0.11334	1.61731
GO:0033599	regulation of mammary gland epithelial c...	18	7	4.29	0.11334	1.61731
GO:0035855	megakaryocyte development	18	7	4.29	0.11334	1.61731
GO:0036314	response to sterol	18	7	4.29	0.11334	1.61731
GO:0051307	meiotic chromosome separation	18	7	4.29	0.11334	1.61731
GO:0060965	negative regulation of gene silencing by...	18	7	4.29	0.11334	1.61731
GO:0060977	coronary vasculature morphogenesis	18	7	4.29	0.11334	1.61731
GO:1902307	positive regulation of sodium ion transm...	18	7	4.29	0.11334	1.61731
GO:1902993	positive regulation of amyloid precursor...	18	7	4.29	0.11334	1.61731
GO:2000679	positive regulation of transcription reg...	18	7	4.29	0.11334	1.61731
GO:0006816	calcium ion transport	277	75	66	0.11365	1.13616
GO:0030832	regulation of actin filament length	148	42	35.26	0.11428	1.19061
GO:0009101	glycoprotein biosynthetic process	222	61	52.89	0.11440	1.15305
GO:0030111	regulation of Wnt signaling pathway	222	61	52.89	0.11440	1.15305
GO:0008037	cell recognition	87	26	20.73	0.11565	1.253
GO:0050435	amyloid-beta metabolic process	39	13	9.29	0.11571	1.3951
GO:0072666	establishment of protein localization to...	39	13	9.29	0.11571	1.3951
GO:0098781	ncRNA transcription	39	13	9.29	0.11571	1.3951
GO:1901031	regulation of response to reactive oxyge...	39	13	9.29	0.11571	1.3951
GO:1902041	regulation of extrinsic apoptotic signal...	39	13	9.29	0.11571	1.3951
GO:0001570	vasculogenesis	61	19	14.53	0.11775	1.30554
GO:0032507	maintenance of protein location in cell	61	19	14.53	0.11775	1.30554
GO:0006739	NADP metabolic process	32	11	7.62	0.11820	1.43782
GO:0007099	centriole replication	32	11	7.62	0.11820	1.43782
GO:0032509	endosome transport via multivesicular bo...	32	11	7.62	0.11820	1.43782
GO:0042092	type 2 immune response	32	11	7.62	0.11820	1.43782
GO:0044743	protein transmembrane import into intrac...	32	11	7.62	0.11820	1.43782
GO:0048873	homeostasis of number of cells within a ...	32	11	7.62	0.11820	1.43782
GO:0051647	nucleus localization	32	11	7.62	0.11820	1.43782
GO:0055010	ventricular cardiac muscle tissue morpho...	32	11	7.62	0.11820	1.43782
GO:0060236	regulation of mitotic spindle organizati...	32	11	7.62	0.11820	1.43782
GO:0072132	mesenchyme morphogenesis	32	11	7.62	0.11820	1.43782
GO:1903146	regulation of autophagy of mitochondrion	32	11	7.62	0.11820	1.43782
GO:0009247	glycolipid biosynthetic process	50	16	11.91	0.11821	1.34055
GO:0042278	purine nucleoside metabolic process	50	16	11.91	0.11821	1.34055
GO:0048635	negative regulation of muscle organ deve...	50	16	11.91	0.11821	1.34055
GO:0002183	cytoplasmic translational initiation	25	9	5.96	0.11828	1.50165
GO:0002455	humoral immune response mediated by circ...	25	9	5.96	0.11828	1.50165
GO:0010043	response to zinc ion	25	9	5.96	0.11828	1.50165
GO:0021680	cerebellar Purkinje cell layer developme...	25	9	5.96	0.11828	1.50165
GO:0030808	regulation of nucleotide biosynthetic pr...	25	9	5.96	0.11828	1.50165
GO:0045589	regulation of regulatory T cell differen...	25	9	5.96	0.11828	1.50165
GO:0051150	regulation of smooth muscle cell differe...	25	9	5.96	0.11828	1.50165
GO:0055069	zinc ion homeostasis	25	9	5.96	0.11828	1.50165
GO:0060479	lung cell differentiation	25	9	5.96	0.11828	1.50165
GO:0090312	positive regulation of protein deacetyla...	25	9	5.96	0.11828	1.50165
GO:1900371	regulation of purine nucleotide biosynth...	25	9	5.96	0.11828	1.50165
GO:1901889	negative regulation of cell junction ass...	25	9	5.96	0.11828	1.50165
GO:1902253	regulation of intrinsic apoptotic signal...	25	9	5.96	0.11828	1.50165
GO:0010212	response to ionizing radiation	110	32	26.21	0.11843	1.22007
GO:0043406	positive regulation of MAP kinase activi...	164	46	39.07	0.11900	1.17692
GO:0018105	peptidyl-serine phosphorylation	262	71	62.42	0.11919	1.13724
GO:0014074	response to purine-containing compound	76	23	18.11	0.11925	1.26853
GO:0014902	myotube differentiation	76	23	18.11	0.11925	1.26853
GO:0043502	regulation of muscle adaptation	76	23	18.11	0.11925	1.26853
GO:0045446	endothelial cell differentiation	76	23	18.11	0.11925	1.26853
GO:1901224	positive regulation of NIK/NF-kappaB sig...	65	20	15.49	0.12216	1.28929
GO:0007369	gastrulation	118	34	28.11	0.12230	1.20879
GO:0032970	regulation of actin filament-based proce...	314	84	74.81	0.12271	1.12268
GO:0031529	ruffle organization	43	14	10.24	0.12322	1.36364
GO:0045646	regulation of erythrocyte differentiatio...	43	14	10.24	0.12322	1.36364
GO:1903510	mucopolysaccharide metabolic process	43	14	10.24	0.12322	1.36364
GO:0006336	DNA replication-independent nucleosome a...	15	6	3.57	0.12361	1.66213
GO:0006491	N-glycan processing	15	6	3.57	0.12361	1.66213
GO:0008210	estrogen metabolic process	15	6	3.57	0.12361	1.66213
GO:0008211	glucocorticoid metabolic process	15	6	3.57	0.12361	1.66213
GO:0009083	branched-chain amino acid catabolic proc...	15	6	3.57	0.12361	1.66213
GO:0030220	platelet formation	15	6	3.57	0.12361	1.66213
GO:0032252	secretory granule localization	15	6	3.57	0.12361	1.66213
GO:0032695	negative regulation of interleukin-12 pr...	15	6	3.57	0.12361	1.66213
GO:0034695	response to prostaglandin E	15	6	3.57	0.12361	1.66213
GO:0046597	negative regulation of viral entry into ...	15	6	3.57	0.12361	1.66213
GO:0048339	paraxial mesoderm development	15	6	3.57	0.12361	1.66213
GO:0062009	secondary palate development	15	6	3.57	0.12361	1.66213
GO:0070734	histone H3-K27 methylation	15	6	3.57	0.12361	1.66213
GO:0071359	cellular response to dsRNA	15	6	3.57	0.12361	1.66213
GO:0072012	glomerulus vasculature development	15	6	3.57	0.12361	1.66213
GO:0090148	membrane fission	15	6	3.57	0.12361	1.66213
GO:0150105	protein localization to cell-cell juncti...	15	6	3.57	0.12361	1.66213
GO:1902188	positive regulation of viral release fro...	15	6	3.57	0.12361	1.66213
GO:1903909	regulation of receptor clustering	15	6	3.57	0.12361	1.66213
GO:0010035	response to inorganic substance	342	91	81.48	0.12371	1.1167
GO:0051781	positive regulation of cell division	54	17	12.87	0.12383	1.31843
GO:0006935	chemotaxis	378	100	90.06	0.12433	1.11025
GO:0010833	telomere maintenance via telomere length...	69	21	16.44	0.12621	1.2757
GO:0048639	positive regulation of developmental gro...	157	44	37.41	0.12624	1.17569
GO:0071496	cellular response to external stimulus	200	55	47.65	0.12674	1.15393
GO:0061136	regulation of proteasomal protein catabo...	161	45	38.36	0.12732	1.17265
GO:0001755	neural crest cell migration	36	12	8.58	0.12757	1.39401
GO:0006984	ER-nucleus signaling pathway	36	12	8.58	0.12757	1.39401
GO:0019883	antigen processing and presentation of e...	36	12	8.58	0.12757	1.39401
GO:0030517	negative regulation of axon extension	36	12	8.58	0.12757	1.39401
GO:0090207	regulation of triglyceride metabolic pro...	36	12	8.58	0.12757	1.39401
GO:0120039	plasma membrane bounded cell projection ...	511	133	121.75	0.12781	1.09233
GO:1903052	positive regulation of proteolysis invol...	107	31	25.49	0.12794	1.21532
GO:0008361	regulation of cell size	165	46	39.31	0.12835	1.16975
GO:0002711	positive regulation of T cell mediated i...	58	18	13.82	0.12893	1.30029
GO:0031122	cytoplasmic microtubule organization	58	18	13.82	0.12893	1.30029
GO:2000134	negative regulation of G1/S transition o...	47	15	11.2	0.12991	1.33628
GO:0062014	negative regulation of small molecule me...	73	22	17.39	0.12995	1.26358
GO:0090100	positive regulation of transmembrane rec...	73	22	17.39	0.12995	1.26358
GO:0006301	postreplication repair	22	8	5.24	0.13048	1.51685
GO:0016180	snRNA processing	22	8	5.24	0.13048	1.51685
GO:0030224	monocyte differentiation	22	8	5.24	0.13048	1.51685
GO:0031365	N-terminal protein amino acid modificati...	22	8	5.24	0.13048	1.51685
GO:0035162	embryonic hemopoiesis	22	8	5.24	0.13048	1.51685
GO:0070129	regulation of mitochondrial translation	22	8	5.24	0.13048	1.51685
GO:1903131	mononuclear cell differentiation	22	8	5.24	0.13048	1.51685
GO:1904030	negative regulation of cyclin-dependent ...	22	8	5.24	0.13048	1.51685
GO:1904357	negative regulation of telomere maintena...	22	8	5.24	0.13048	1.51685
GO:1905314	semi-lunar valve development	22	8	5.24	0.13048	1.51685
GO:0001779	natural killer cell differentiation	29	10	6.91	0.13052	1.4408
GO:0010543	regulation of platelet activation	29	10	6.91	0.13052	1.4408
GO:0040001	establishment of mitotic spindle localiz...	29	10	6.91	0.13052	1.4408
GO:0045066	regulatory T cell differentiation	29	10	6.91	0.13052	1.4408
GO:0045684	positive regulation of epidermis develop...	29	10	6.91	0.13052	1.4408
GO:0045879	negative regulation of smoothened signal...	29	10	6.91	0.13052	1.4408
GO:0046329	negative regulation of JNK cascade	29	10	6.91	0.13052	1.4408
GO:0050918	positive chemotaxis	29	10	6.91	0.13052	1.4408
GO:0098751	bone cell development	29	10	6.91	0.13052	1.4408
GO:1902186	regulation of viral release from host ce...	29	10	6.91	0.13052	1.4408
GO:1990089	response to nerve growth factor	29	10	6.91	0.13052	1.4408
GO:1990090	cellular response to nerve growth factor...	29	10	6.91	0.13052	1.4408
GO:0006897	endocytosis	395	104	94.11	0.13053	1.10498
GO:0032147	activation of protein kinase activity	177	49	42.17	0.13113	1.16158
GO:0007565	female pregnancy	92	27	21.92	0.13121	1.2307
GO:0060348	bone development	146	41	34.78	0.13281	1.17833
GO:0098656	anion transmembrane transport	146	41	34.78	0.13281	1.17833
GO:0048858	cell projection morphogenesis	516	134	122.94	0.13311	1.08989
GO:0098773	skin epidermis development	77	23	18.35	0.13339	1.25203
GO:0014015	positive regulation of gliogenesis	62	19	14.77	0.13357	1.28447
GO:0090087	regulation of peptide transport	500	130	119.13	0.13378	1.09117
GO:0009100	glycoprotein metabolic process	260	70	61.95	0.13384	1.12973
GO:0002076	osteoblast development	12	5	2.86	0.13425	1.72297
GO:0002407	dendritic cell chemotaxis	12	5	2.86	0.13425	1.72297
GO:0002566	somatic diversification of immune recept...	12	5	2.86	0.13425	1.72297
GO:0006007	glucose catabolic process	12	5	2.86	0.13425	1.72297
GO:0006337	nucleosome disassembly	12	5	2.86	0.13425	1.72297
GO:0006390	mitochondrial transcription	12	5	2.86	0.13425	1.72297
GO:0009070	serine family amino acid biosynthetic pr...	12	5	2.86	0.13425	1.72297
GO:0009143	nucleoside triphosphate catabolic proces...	12	5	2.86	0.13425	1.72297
GO:0010820	positive regulation of T cell chemotaxis	12	5	2.86	0.13425	1.72297
GO:0030656	regulation of vitamin metabolic process	12	5	2.86	0.13425	1.72297
GO:0031000	response to caffeine	12	5	2.86	0.13425	1.72297
GO:0031650	regulation of heat generation	12	5	2.86	0.13425	1.72297
GO:0032570	response to progesterone	12	5	2.86	0.13425	1.72297
GO:0034333	adherens junction assembly	12	5	2.86	0.13425	1.72297
GO:0035330	regulation of hippo signaling	12	5	2.86	0.13425	1.72297
GO:0035563	positive regulation of chromatin binding	12	5	2.86	0.13425	1.72297
GO:0043217	myelin maintenance	12	5	2.86	0.13425	1.72297
GO:0043517	positive regulation of DNA damage respon...	12	5	2.86	0.13425	1.72297
GO:0043650	dicarboxylic acid biosynthetic process	12	5	2.86	0.13425	1.72297
GO:0043981	histone H4-K5 acetylation	12	5	2.86	0.13425	1.72297
GO:0043982	histone H4-K8 acetylation	12	5	2.86	0.13425	1.72297
GO:0045060	negative thymic T cell selection	12	5	2.86	0.13425	1.72297
GO:0050710	negative regulation of cytokine secretio...	12	5	2.86	0.13425	1.72297
GO:0071803	positive regulation of podosome assembly	12	5	2.86	0.13425	1.72297
GO:0072010	glomerular epithelium development	12	5	2.86	0.13425	1.72297
GO:0072683	T cell extravasation	12	5	2.86	0.13425	1.72297
GO:0080009	mRNA methylation	12	5	2.86	0.13425	1.72297
GO:0090050	positive regulation of cell migration in...	12	5	2.86	0.13425	1.72297
GO:0097012	response to granulocyte macrophage colon...	12	5	2.86	0.13425	1.72297
GO:0110154	RNA decapping	12	5	2.86	0.13425	1.72297
GO:0110156	methylguanosine-cap decapping	12	5	2.86	0.13425	1.72297
GO:1900016	negative regulation of cytokine producti...	12	5	2.86	0.13425	1.72297
GO:1904706	negative regulation of vascular associat...	12	5	2.86	0.13425	1.72297
GO:2000047	regulation of cell-cell adhesion mediate...	12	5	2.86	0.13425	1.72297
GO:0019752	carboxylic acid metabolic process	670	172	159.63	0.13484	1.07744
GO:0007254	JNK cascade	154	43	36.69	0.13513	1.17151
GO:0007034	vacuolar transport	123	35	29.3	0.13531	1.19388
GO:0001961	positive regulation of cytokine-mediated...	40	13	9.53	0.13577	1.36033
GO:0002762	negative regulation of myeloid leukocyte...	40	13	9.53	0.13577	1.36033
GO:0021879	forebrain neuron differentiation	40	13	9.53	0.13577	1.36033
GO:0038066	p38MAPK cascade	40	13	9.53	0.13577	1.36033
GO:0043647	inositol phosphate metabolic process	40	13	9.53	0.13577	1.36033
GO:0032732	positive regulation of interleukin-1 pro...	51	16	12.15	0.13591	1.31429
GO:1901862	negative regulation of muscle tissue dev...	51	16	12.15	0.13591	1.31429
GO:0031109	microtubule polymerization or depolymeri...	100	29	23.83	0.13604	1.21605
GO:0046434	organophosphate catabolic process	100	29	23.83	0.13604	1.21605
GO:0033674	positive regulation of kinase activity	376	99	89.58	0.13706	1.10504
GO:0035282	segmentation	66	20	15.72	0.13780	1.27054
GO:0043280	positive regulation of cysteine-type end...	104	30	24.78	0.13821	1.20981
GO:0045861	negative regulation of proteolysis	225	61	53.61	0.13871	1.13759
GO:0048812	neuron projection morphogenesis	501	130	119.36	0.13949	1.08907
GO:0003206	cardiac chamber morphogenesis	85	25	20.25	0.13952	1.23342
GO:0046660	female sex differentiation	85	25	20.25	0.13952	1.23342
GO:0046330	positive regulation of JNK cascade	108	31	25.73	0.14025	1.20403
GO:0031668	cellular response to extracellular stimu...	178	49	42.41	0.14071	1.15502
GO:0000462	maturation of SSU-rRNA from tricistronic...	33	11	7.86	0.14094	1.39447
GO:0031062	positive regulation of histone methylati...	33	11	7.86	0.14094	1.39447
GO:0098534	centriole assembly	33	11	7.86	0.14094	1.39447
GO:1990868	response to chemokine	33	11	7.86	0.14094	1.39447
GO:1990869	cellular response to chemokine	33	11	7.86	0.14094	1.39447
GO:0032602	chemokine production	55	17	13.1	0.14130	1.29545
GO:0045682	regulation of epidermis development	55	17	13.1	0.14130	1.29545
GO:0001707	mesoderm formation	44	14	10.48	0.14298	1.3327
GO:0007032	endosome organization	44	14	10.48	0.14298	1.3327
GO:0031113	regulation of microtubule polymerization	44	14	10.48	0.14298	1.3327
GO:0060324	face development	44	14	10.48	0.14298	1.3327
GO:0000379	tRNA-type intron splice site recognition...	3	2	0.71	0.14322	2.59259
GO:0000733	DNA strand renaturation	3	2	0.71	0.14322	2.59259
GO:0000962	positive regulation of mitochondrial RNA...	3	2	0.71	0.14322	2.59259
GO:0000964	mitochondrial RNA 5'-end processing	3	2	0.71	0.14322	2.59259
GO:0001777	T cell homeostatic proliferation	3	2	0.71	0.14322	2.59259
GO:0001807	regulation of type IV hypersensitivity	3	2	0.71	0.14322	2.59259
GO:0002220	innate immune response activating cell s...	3	2	0.71	0.14322	2.59259
GO:0002248	connective tissue replacement involved i...	3	2	0.71	0.14322	2.59259
GO:0002296	T-helper 1 cell lineage commitment	3	2	0.71	0.14322	2.59259
GO:0002309	T cell proliferation involved in immune ...	3	2	0.71	0.14322	2.59259
GO:0002362	CD4-positive, CD25-positive, alpha-beta ...	3	2	0.71	0.14322	2.59259
GO:0002501	peptide antigen assembly with MHC protei...	3	2	0.71	0.14322	2.59259
GO:0002652	regulation of tolerance induction depend...	3	2	0.71	0.14322	2.59259
GO:0002758	innate immune response-activating signal...	3	2	0.71	0.14322	2.59259
GO:0002835	negative regulation of response to tumor...	3	2	0.71	0.14322	2.59259
GO:0002838	negative regulation of immune response t...	3	2	0.71	0.14322	2.59259
GO:0002856	negative regulation of natural killer ce...	3	2	0.71	0.14322	2.59259
GO:0002859	negative regulation of natural killer ce...	3	2	0.71	0.14322	2.59259
GO:0002874	regulation of chronic inflammatory respo...	3	2	0.71	0.14322	2.59259
GO:0003430	growth plate cartilage chondrocyte growt...	3	2	0.71	0.14322	2.59259
GO:0006113	fermentation	3	2	0.71	0.14322	2.59259
GO:0006370	7-methylguanosine mRNA capping	3	2	0.71	0.14322	2.59259
GO:0006404	RNA import into nucleus	3	2	0.71	0.14322	2.59259
GO:0006419	alanyl-tRNA aminoacylation	3	2	0.71	0.14322	2.59259
GO:0006556	S-adenosylmethionine biosynthetic proces...	3	2	0.71	0.14322	2.59259
GO:0006574	valine catabolic process	3	2	0.71	0.14322	2.59259
GO:0006610	ribosomal protein import into nucleus	3	2	0.71	0.14322	2.59259
GO:0006848	pyruvate transport	3	2	0.71	0.14322	2.59259
GO:0006990	positive regulation of transcription fro...	3	2	0.71	0.14322	2.59259
GO:0007089	traversing start control point of mitoti...	3	2	0.71	0.14322	2.59259
GO:0007621	negative regulation of female receptivit...	3	2	0.71	0.14322	2.59259
GO:0009298	GDP-mannose biosynthetic process	3	2	0.71	0.14322	2.59259
GO:0009957	epidermal cell fate specification	3	2	0.71	0.14322	2.59259
GO:0010046	response to mycotoxin	3	2	0.71	0.14322	2.59259
GO:0010360	negative regulation of anion channel act...	3	2	0.71	0.14322	2.59259
GO:0010693	negative regulation of alkaline phosphat...	3	2	0.71	0.14322	2.59259
GO:0010748	negative regulation of long-chain fatty ...	3	2	0.71	0.14322	2.59259
GO:0010757	negative regulation of plasminogen activ...	3	2	0.71	0.14322	2.59259
GO:0015870	acetylcholine transport	3	2	0.71	0.14322	2.59259
GO:0015960	diadenosine polyphosphate biosynthetic p...	3	2	0.71	0.14322	2.59259
GO:0015965	diadenosine tetraphosphate metabolic pro...	3	2	0.71	0.14322	2.59259
GO:0015966	diadenosine tetraphosphate biosynthetic ...	3	2	0.71	0.14322	2.59259
GO:0016344	meiotic chromosome movement towards spin...	3	2	0.71	0.14322	2.59259
GO:0016480	negative regulation of transcription by ...	3	2	0.71	0.14322	2.59259
GO:0019045	latent virus replication	3	2	0.71	0.14322	2.59259
GO:0019046	release from viral latency	3	2	0.71	0.14322	2.59259
GO:0019244	lactate biosynthetic process from pyruva...	3	2	0.71	0.14322	2.59259
GO:0019323	pentose catabolic process	3	2	0.71	0.14322	2.59259
GO:0019659	glucose catabolic process to lactate	3	2	0.71	0.14322	2.59259
GO:0019660	glycolytic fermentation	3	2	0.71	0.14322	2.59259
GO:0019661	glucose catabolic process to lactate via...	3	2	0.71	0.14322	2.59259
GO:0021817	nucleokinesis involved in cell motility ...	3	2	0.71	0.14322	2.59259
GO:0030327	prenylated protein catabolic process	3	2	0.71	0.14322	2.59259
GO:0030846	termination of RNA polymerase II transcr...	3	2	0.71	0.14322	2.59259
GO:0031937	positive regulation of chromatin silenci...	3	2	0.71	0.14322	2.59259
GO:0032238	adenosine transport	3	2	0.71	0.14322	2.59259
GO:0032240	negative regulation of nucleobase-contai...	3	2	0.71	0.14322	2.59259
GO:0032696	negative regulation of interleukin-13 pr...	3	2	0.71	0.14322	2.59259
GO:0032819	positive regulation of natural killer ce...	3	2	0.71	0.14322	2.59259
GO:0032960	regulation of inositol trisphosphate bio...	3	2	0.71	0.14322	2.59259
GO:0033092	positive regulation of immature T cell p...	3	2	0.71	0.14322	2.59259
GO:0033132	negative regulation of glucokinase activ...	3	2	0.71	0.14322	2.59259
GO:0033566	gamma-tubulin complex localization	3	2	0.71	0.14322	2.59259
GO:0033668	negative regulation by symbiont of host ...	3	2	0.71	0.14322	2.59259
GO:0034263	positive regulation of autophagy in resp...	3	2	0.71	0.14322	2.59259
GO:0034759	regulation of iron ion transmembrane tra...	3	2	0.71	0.14322	2.59259
GO:0035668	TRAM-dependent toll-like receptor signal...	3	2	0.71	0.14322	2.59259
GO:0035669	TRAM-dependent toll-like receptor 4 sign...	3	2	0.71	0.14322	2.59259
GO:0035747	natural killer cell chemotaxis	3	2	0.71	0.14322	2.59259
GO:0035783	CD4-positive, alpha-beta T cell costimul...	3	2	0.71	0.14322	2.59259
GO:0036112	medium-chain fatty-acyl-CoA metabolic pr...	3	2	0.71	0.14322	2.59259
GO:0036215	response to stem cell factor	3	2	0.71	0.14322	2.59259
GO:0036216	cellular response to stem cell factor st...	3	2	0.71	0.14322	2.59259
GO:0038109	Kit signaling pathway	3	2	0.71	0.14322	2.59259
GO:0038110	interleukin-2-mediated signaling pathway	3	2	0.71	0.14322	2.59259
GO:0038163	thrombopoietin-mediated signaling pathwa...	3	2	0.71	0.14322	2.59259
GO:0042420	dopamine catabolic process	3	2	0.71	0.14322	2.59259
GO:0043096	purine nucleobase salvage	3	2	0.71	0.14322	2.59259
GO:0043490	malate-aspartate shuttle	3	2	0.71	0.14322	2.59259
GO:0043578	nuclear matrix organization	3	2	0.71	0.14322	2.59259
GO:0043686	co-translational protein modification	3	2	0.71	0.14322	2.59259
GO:0043969	histone H2B acetylation	3	2	0.71	0.14322	2.59259
GO:0044838	cell quiescence	3	2	0.71	0.14322	2.59259
GO:0044854	plasma membrane raft assembly	3	2	0.71	0.14322	2.59259
GO:0044860	protein localization to plasma membrane ...	3	2	0.71	0.14322	2.59259
GO:0045041	protein import into mitochondrial interm...	3	2	0.71	0.14322	2.59259
GO:0045626	negative regulation of T-helper 1 cell d...	3	2	0.71	0.14322	2.59259
GO:0046061	dATP catabolic process	3	2	0.71	0.14322	2.59259
GO:0046083	adenine metabolic process	3	2	0.71	0.14322	2.59259
GO:0046084	adenine biosynthetic process	3	2	0.71	0.14322	2.59259
GO:0046122	purine deoxyribonucleoside metabolic pro...	3	2	0.71	0.14322	2.59259
GO:0046726	positive regulation by virus of viral pr...	3	2	0.71	0.14322	2.59259
GO:0048242	epinephrine secretion	3	2	0.71	0.14322	2.59259
GO:0048294	negative regulation of isotype switching...	3	2	0.71	0.14322	2.59259
GO:0048550	negative regulation of pinocytosis	3	2	0.71	0.14322	2.59259
GO:0051030	snRNA transport	3	2	0.71	0.14322	2.59259
GO:0051458	corticotropin secretion	3	2	0.71	0.14322	2.59259
GO:0051459	regulation of corticotropin secretion	3	2	0.71	0.14322	2.59259
GO:0051461	positive regulation of corticotropin sec...	3	2	0.71	0.14322	2.59259
GO:0052041	negative regulation by symbiont of host ...	3	2	0.71	0.14322	2.59259
GO:0055059	asymmetric neuroblast division	3	2	0.71	0.14322	2.59259
GO:0055073	cadmium ion homeostasis	3	2	0.71	0.14322	2.59259
GO:0060139	positive regulation of apoptotic process...	3	2	0.71	0.14322	2.59259
GO:0060486	club cell differentiation	3	2	0.71	0.14322	2.59259
GO:0060557	positive regulation of vitamin D biosynt...	3	2	0.71	0.14322	2.59259
GO:0060559	positive regulation of calcidiol 1-monoo...	3	2	0.71	0.14322	2.59259
GO:0060664	epithelial cell proliferation involved i...	3	2	0.71	0.14322	2.59259
GO:0060842	arterial endothelial cell differentiatio...	3	2	0.71	0.14322	2.59259
GO:0060948	cardiac vascular smooth muscle cell deve...	3	2	0.71	0.14322	2.59259
GO:0061110	dense core granule biogenesis	3	2	0.71	0.14322	2.59259
GO:0061187	regulation of ribosomal DNA heterochroma...	3	2	0.71	0.14322	2.59259
GO:0061757	leukocyte adhesion to arterial endotheli...	3	2	0.71	0.14322	2.59259
GO:0061847	response to cholecystokinin	3	2	0.71	0.14322	2.59259
GO:0070105	positive regulation of interleukin-6-med...	3	2	0.71	0.14322	2.59259
GO:0070318	positive regulation of G0 to G1 transiti...	3	2	0.71	0.14322	2.59259
GO:0070489	T cell aggregation	3	2	0.71	0.14322	2.59259
GO:0070682	proteasome regulatory particle assembly	3	2	0.71	0.14322	2.59259
GO:0071352	cellular response to interleukin-2	3	2	0.71	0.14322	2.59259
GO:0071930	negative regulation of transcription inv...	3	2	0.71	0.14322	2.59259
GO:0072223	metanephric glomerular mesangium develop...	3	2	0.71	0.14322	2.59259
GO:0072262	metanephric glomerular mesangial cell pr...	3	2	0.71	0.14322	2.59259
GO:0072592	oxygen metabolic process	3	2	0.71	0.14322	2.59259
GO:0072708	response to sorbitol	3	2	0.71	0.14322	2.59259
GO:0072717	cellular response to actinomycin D	3	2	0.71	0.14322	2.59259
GO:0090135	actin filament branching	3	2	0.71	0.14322	2.59259
GO:0090204	protein localization to nuclear pore	3	2	0.71	0.14322	2.59259
GO:0090234	regulation of kinetochore assembly	3	2	0.71	0.14322	2.59259
GO:0090292	nuclear matrix anchoring at nuclear memb...	3	2	0.71	0.14322	2.59259
GO:0090365	regulation of mRNA modification	3	2	0.71	0.14322	2.59259
GO:0090649	response to oxygen-glucose deprivation	3	2	0.71	0.14322	2.59259
GO:0090650	cellular response to oxygen-glucose depr...	3	2	0.71	0.14322	2.59259
GO:0097026	dendritic cell dendrite assembly	3	2	0.71	0.14322	2.59259
GO:0097213	regulation of lysosomal membrane permeab...	3	2	0.71	0.14322	2.59259
GO:0097296	activation of cysteine-type endopeptidas...	3	2	0.71	0.14322	2.59259
GO:0097694	establishment of RNA localization to tel...	3	2	0.71	0.14322	2.59259
GO:0099179	regulation of synaptic membrane adhesion	3	2	0.71	0.14322	2.59259
GO:0099575	regulation of protein catabolic process ...	3	2	0.71	0.14322	2.59259
GO:0110025	DNA strand resection involved in replica...	3	2	0.71	0.14322	2.59259
GO:0140213	negative regulation of long-chain fatty ...	3	2	0.71	0.14322	2.59259
GO:0140214	positive regulation of long-chain fatty ...	3	2	0.71	0.14322	2.59259
GO:1900095	regulation of dosage compensation by ina...	3	2	0.71	0.14322	2.59259
GO:1900107	regulation of nodal signaling pathway	3	2	0.71	0.14322	2.59259
GO:1900114	positive regulation of histone H3-K9 tri...	3	2	0.71	0.14322	2.59259
GO:1900145	regulation of nodal signaling pathway in...	3	2	0.71	0.14322	2.59259
GO:1900175	regulation of nodal signaling pathway in...	3	2	0.71	0.14322	2.59259
GO:1900825	regulation of membrane depolarization du...	3	2	0.71	0.14322	2.59259
GO:1901164	negative regulation of trophoblast cell ...	3	2	0.71	0.14322	2.59259
GO:1901187	regulation of ephrin receptor signaling ...	3	2	0.71	0.14322	2.59259
GO:1901301	regulation of cargo loading into COPII-c...	3	2	0.71	0.14322	2.59259
GO:1901374	acetate ester transport	3	2	0.71	0.14322	2.59259
GO:1901664	regulation of NAD+ ADP-ribosyltransferas...	3	2	0.71	0.14322	2.59259
GO:1901666	positive regulation of NAD+ ADP-ribosylt...	3	2	0.71	0.14322	2.59259
GO:1902626	assembly of large subunit precursor of p...	3	2	0.71	0.14322	2.59259
GO:1902948	negative regulation of tau-protein kinas...	3	2	0.71	0.14322	2.59259
GO:1902958	positive regulation of mitochondrial ele...	3	2	0.71	0.14322	2.59259
GO:1902990	mitotic telomere maintenance via semi-co...	3	2	0.71	0.14322	2.59259
GO:1903061	positive regulation of protein lipidatio...	3	2	0.71	0.14322	2.59259
GO:1903278	positive regulation of sodium ion export...	3	2	0.71	0.14322	2.59259
GO:1903279	regulation of calcium:sodium antiporter ...	3	2	0.71	0.14322	2.59259
GO:1903300	negative regulation of hexokinase activi...	3	2	0.71	0.14322	2.59259
GO:1903677	regulation of cap-independent translatio...	3	2	0.71	0.14322	2.59259
GO:1903679	positive regulation of cap-independent t...	3	2	0.71	0.14322	2.59259
GO:1903724	positive regulation of centriole elongat...	3	2	0.71	0.14322	2.59259
GO:1903852	positive regulation of cristae formation	3	2	0.71	0.14322	2.59259
GO:1904016	response to Thyroglobulin triiodothyroni...	3	2	0.71	0.14322	2.59259
GO:1904017	cellular response to Thyroglobulin triio...	3	2	0.71	0.14322	2.59259
GO:1904235	regulation of substrate-dependent cell m...	3	2	0.71	0.14322	2.59259
GO:1904237	positive regulation of substrate-depende...	3	2	0.71	0.14322	2.59259
GO:1904582	positive regulation of intracellular mRN...	3	2	0.71	0.14322	2.59259
GO:1904594	regulation of termination of RNA polymer...	3	2	0.71	0.14322	2.59259
GO:1904616	regulation of actin binding	3	2	0.71	0.14322	2.59259
GO:1904690	positive regulation of cytoplasmic trans...	3	2	0.71	0.14322	2.59259
GO:1905463	negative regulation of DNA duplex unwind...	3	2	0.71	0.14322	2.59259
GO:1905702	regulation of inhibitory synapse assembl...	3	2	0.71	0.14322	2.59259
GO:1990086	lens fiber cell apoptotic process	3	2	0.71	0.14322	2.59259
GO:1990442	intrinsic apoptotic signaling pathway in...	3	2	0.71	0.14322	2.59259
GO:1990809	endoplasmic reticulum tubular network me...	3	2	0.71	0.14322	2.59259
GO:2000211	regulation of glutamate metabolic proces...	3	2	0.71	0.14322	2.59259
GO:2000374	regulation of oxygen metabolic process	3	2	0.71	0.14322	2.59259
GO:2000501	regulation of natural killer cell chemot...	3	2	0.71	0.14322	2.59259
GO:2000503	positive regulation of natural killer ce...	3	2	0.71	0.14322	2.59259
GO:2000804	regulation of termination of RNA polymer...	3	2	0.71	0.14322	2.59259
GO:2000977	regulation of forebrain neuron different...	3	2	0.71	0.14322	2.59259
GO:2001033	negative regulation of double-strand bre...	3	2	0.71	0.14322	2.59259
GO:0001780	neutrophil homeostasis	19	7	4.53	0.14421	1.53348
GO:0002693	positive regulation of cellular extravas...	19	7	4.53	0.14421	1.53348
GO:0019674	NAD metabolic process	19	7	4.53	0.14421	1.53348
GO:0032239	regulation of nucleobase-containing comp...	19	7	4.53	0.14421	1.53348
GO:0035094	response to nicotine	19	7	4.53	0.14421	1.53348
GO:0035561	regulation of chromatin binding	19	7	4.53	0.14421	1.53348
GO:0043032	positive regulation of macrophage activa...	19	7	4.53	0.14421	1.53348
GO:0045662	negative regulation of myoblast differen...	19	7	4.53	0.14421	1.53348
GO:0048843	negative regulation of axon extension in...	19	7	4.53	0.14421	1.53348
GO:0051204	protein insertion into mitochondrial mem...	19	7	4.53	0.14421	1.53348
GO:0060333	interferon-gamma-mediated signaling path...	19	7	4.53	0.14421	1.53348
GO:0060713	labyrinthine layer morphogenesis	19	7	4.53	0.14421	1.53348
GO:0071800	podosome assembly	19	7	4.53	0.14421	1.53348
GO:1902230	negative regulation of intrinsic apoptot...	19	7	4.53	0.14421	1.53348
GO:2000737	negative regulation of stem cell differe...	19	7	4.53	0.14421	1.53348
GO:0000290	deadenylation-dependent decapping of nuc...	9	4	2.14	0.14440	1.83036
GO:0001767	establishment of lymphocyte polarity	9	4	2.14	0.14440	1.83036
GO:0001768	establishment of T cell polarity	9	4	2.14	0.14440	1.83036
GO:0006517	protein deglycosylation	9	4	2.14	0.14440	1.83036
GO:0010919	regulation of inositol phosphate biosynt...	9	4	2.14	0.14440	1.83036
GO:0015911	long-chain fatty acid import across plas...	9	4	2.14	0.14440	1.83036
GO:0021548	pons development	9	4	2.14	0.14440	1.83036
GO:0030388	fructose 1,6-bisphosphate metabolic proc...	9	4	2.14	0.14440	1.83036
GO:0032471	negative regulation of endoplasmic retic...	9	4	2.14	0.14440	1.83036
GO:0032594	protein transport within lipid bilayer	9	4	2.14	0.14440	1.83036
GO:0033262	regulation of nuclear cell cycle DNA rep...	9	4	2.14	0.14440	1.83036
GO:0038094	Fc-gamma receptor signaling pathway	9	4	2.14	0.14440	1.83036
GO:0042159	lipoprotein catabolic process	9	4	2.14	0.14440	1.83036
GO:0044793	negative regulation by host of viral pro...	9	4	2.14	0.14440	1.83036
GO:0045091	regulation of single stranded viral RNA ...	9	4	2.14	0.14440	1.83036
GO:0046598	positive regulation of viral entry into ...	9	4	2.14	0.14440	1.83036
GO:0048245	eosinophil chemotaxis	9	4	2.14	0.14440	1.83036
GO:0048340	paraxial mesoderm morphogenesis	9	4	2.14	0.14440	1.83036
GO:0048539	bone marrow development	9	4	2.14	0.14440	1.83036
GO:0051095	regulation of helicase activity	9	4	2.14	0.14440	1.83036
GO:0051409	response to nitrosative stress	9	4	2.14	0.14440	1.83036
GO:0052646	alditol phosphate metabolic process	9	4	2.14	0.14440	1.83036
GO:0060019	radial glial cell differentiation	9	4	2.14	0.14440	1.83036
GO:0060020	Bergmann glial cell differentiation	9	4	2.14	0.14440	1.83036
GO:0060353	regulation of cell adhesion molecule pro...	9	4	2.14	0.14440	1.83036
GO:0060768	regulation of epithelial cell proliferat...	9	4	2.14	0.14440	1.83036
GO:0060947	cardiac vascular smooth muscle cell diff...	9	4	2.14	0.14440	1.83036
GO:0061450	trophoblast cell migration	9	4	2.14	0.14440	1.83036
GO:0061684	chaperone-mediated autophagy	9	4	2.14	0.14440	1.83036
GO:0072148	epithelial cell fate commitment	9	4	2.14	0.14440	1.83036
GO:0072531	pyrimidine-containing compound transmemb...	9	4	2.14	0.14440	1.83036
GO:0075294	positive regulation by symbiont of entry...	9	4	2.14	0.14440	1.83036
GO:1900029	positive regulation of ruffle assembly	9	4	2.14	0.14440	1.83036
GO:1901339	regulation of store-operated calcium cha...	9	4	2.14	0.14440	1.83036
GO:1902510	regulation of apoptotic DNA fragmentatio...	9	4	2.14	0.14440	1.83036
GO:1903748	negative regulation of establishment of ...	9	4	2.14	0.14440	1.83036
GO:1905668	positive regulation of protein localizat...	9	4	2.14	0.14440	1.83036
GO:1990535	neuron projection maintenance	9	4	2.14	0.14440	1.83036
GO:0002218	activation of innate immune response	26	9	6.19	0.14447	1.44674
GO:0006376	mRNA splice site selection	26	9	6.19	0.14447	1.44674
GO:0008045	motor neuron axon guidance	26	9	6.19	0.14447	1.44674
GO:0043616	keratinocyte proliferation	26	9	6.19	0.14447	1.44674
GO:0051281	positive regulation of release of seques...	26	9	6.19	0.14447	1.44674
GO:0061082	myeloid leukocyte cytokine production	26	9	6.19	0.14447	1.44674
GO:0062125	regulation of mitochondrial gene express...	26	9	6.19	0.14447	1.44674
GO:0097345	mitochondrial outer membrane permeabiliz...	26	9	6.19	0.14447	1.44674
GO:1904707	positive regulation of vascular associat...	26	9	6.19	0.14447	1.44674
GO:0090090	negative regulation of canonical Wnt sig...	93	27	22.16	0.14478	1.21743
GO:0030203	glycosaminoglycan metabolic process	59	18	14.06	0.14616	1.27825
GO:2001021	negative regulation of response to DNA d...	59	18	14.06	0.14616	1.27825
GO:0006082	organic acid metabolic process	709	181	168.92	0.14708	1.07147
GO:0050768	negative regulation of neurogenesis	234	63	55.75	0.14820	1.12981
GO:0016050	vesicle organization	238	64	56.7	0.14852	1.12852
GO:0050679	positive regulation of epithelial cell p...	128	36	30.5	0.14863	1.17974
GO:0030879	mammary gland development	101	29	24.06	0.14931	1.20447
GO:0030042	actin filament depolymerization	48	15	11.44	0.14935	1.30849
GO:2000107	negative regulation of leukocyte apoptot...	48	15	11.44	0.14935	1.30849
GO:0006998	nuclear envelope organization	37	12	8.82	0.14987	1.3565
GO:0010830	regulation of myotube differentiation	37	12	8.82	0.14987	1.3565
GO:0048662	negative regulation of smooth muscle cel...	37	12	8.82	0.14987	1.3565
GO:0051924	regulation of calcium ion transport	175	48	41.69	0.14999	1.15099
GO:0000957	mitochondrial RNA catabolic process	6	3	1.43	0.15125	2.02614
GO:0000972	transcription-dependent tethering of RNA...	6	3	1.43	0.15125	2.02614
GO:0001955	blood vessel maturation	6	3	1.43	0.15125	2.02614
GO:0002051	osteoblast fate commitment	6	3	1.43	0.15125	2.02614
GO:0002154	thyroid hormone mediated signaling pathw...	6	3	1.43	0.15125	2.02614
GO:0002246	wound healing involved in inflammatory r...	6	3	1.43	0.15125	2.02614
GO:0002372	myeloid dendritic cell cytokine producti...	6	3	1.43	0.15125	2.02614
GO:0002725	negative regulation of T cell cytokine p...	6	3	1.43	0.15125	2.02614
GO:0002729	positive regulation of natural killer ce...	6	3	1.43	0.15125	2.02614
GO:0002733	regulation of myeloid dendritic cell cyt...	6	3	1.43	0.15125	2.02614
GO:0002735	positive regulation of myeloid dendritic...	6	3	1.43	0.15125	2.02614
GO:0003140	determination of left/right asymmetry in...	6	3	1.43	0.15125	2.02614
GO:0003256	regulation of transcription from RNA pol...	6	3	1.43	0.15125	2.02614
GO:0003263	cardioblast proliferation	6	3	1.43	0.15125	2.02614
GO:0003264	regulation of cardioblast proliferation	6	3	1.43	0.15125	2.02614
GO:0003418	growth plate cartilage chondrocyte diffe...	6	3	1.43	0.15125	2.02614
GO:0006573	valine metabolic process	6	3	1.43	0.15125	2.02614
GO:0006735	NADH regeneration	6	3	1.43	0.15125	2.02614
GO:0007256	activation of JNKK activity	6	3	1.43	0.15125	2.02614
GO:0007440	foregut morphogenesis	6	3	1.43	0.15125	2.02614
GO:0009155	purine deoxyribonucleotide catabolic pro...	6	3	1.43	0.15125	2.02614
GO:0009438	methylglyoxal metabolic process	6	3	1.43	0.15125	2.02614
GO:0010612	regulation of cardiac muscle adaptation	6	3	1.43	0.15125	2.02614
GO:0015959	diadenosine polyphosphate metabolic proc...	6	3	1.43	0.15125	2.02614
GO:0016584	nucleosome positioning	6	3	1.43	0.15125	2.02614
GO:0021626	central nervous system maturation	6	3	1.43	0.15125	2.02614
GO:0021861	forebrain radial glial cell differentiat...	6	3	1.43	0.15125	2.02614
GO:0032075	positive regulation of nuclease activity	6	3	1.43	0.15125	2.02614
GO:0032222	regulation of synaptic transmission, cho...	6	3	1.43	0.15125	2.02614
GO:0032261	purine nucleotide salvage	6	3	1.43	0.15125	2.02614
GO:0032287	peripheral nervous system myelin mainten...	6	3	1.43	0.15125	2.02614
GO:0032650	regulation of interleukin-1 alpha produc...	6	3	1.43	0.15125	2.02614
GO:0032713	negative regulation of interleukin-4 pro...	6	3	1.43	0.15125	2.02614
GO:0033634	positive regulation of cell-cell adhesio...	6	3	1.43	0.15125	2.02614
GO:0034141	positive regulation of toll-like recepto...	6	3	1.43	0.15125	2.02614
GO:0035740	CD8-positive, alpha-beta T cell prolifer...	6	3	1.43	0.15125	2.02614
GO:0035973	aggrephagy	6	3	1.43	0.15125	2.02614
GO:0036481	intrinsic apoptotic signaling pathway in...	6	3	1.43	0.15125	2.02614
GO:0038026	reelin-mediated signaling pathway	6	3	1.43	0.15125	2.02614
GO:0042270	protection from natural killer cell medi...	6	3	1.43	0.15125	2.02614
GO:0043376	regulation of CD8-positive, alpha-beta T...	6	3	1.43	0.15125	2.02614
GO:0043570	maintenance of DNA repeat elements	6	3	1.43	0.15125	2.02614
GO:0043696	dedifferentiation	6	3	1.43	0.15125	2.02614
GO:0043697	cell dedifferentiation	6	3	1.43	0.15125	2.02614
GO:0044026	DNA hypermethylation	6	3	1.43	0.15125	2.02614
GO:0044828	negative regulation by host of viral gen...	6	3	1.43	0.15125	2.02614
GO:0045046	protein import into peroxisome membrane	6	3	1.43	0.15125	2.02614
GO:0045341	MHC class I biosynthetic process	6	3	1.43	0.15125	2.02614
GO:0045343	regulation of MHC class I biosynthetic p...	6	3	1.43	0.15125	2.02614
GO:0045656	negative regulation of monocyte differen...	6	3	1.43	0.15125	2.02614
GO:0046654	tetrahydrofolate biosynthetic process	6	3	1.43	0.15125	2.02614
GO:0046826	negative regulation of protein export fr...	6	3	1.43	0.15125	2.02614
GO:0048505	regulation of timing of cell differentia...	6	3	1.43	0.15125	2.02614
GO:0051096	positive regulation of helicase activity	6	3	1.43	0.15125	2.02614
GO:0051136	regulation of NK T cell differentiation	6	3	1.43	0.15125	2.02614
GO:0055015	ventricular cardiac muscle cell developm...	6	3	1.43	0.15125	2.02614
GO:0060050	positive regulation of protein glycosyla...	6	3	1.43	0.15125	2.02614
GO:0060087	relaxation of vascular associated smooth...	6	3	1.43	0.15125	2.02614
GO:0060297	regulation of sarcomere organization	6	3	1.43	0.15125	2.02614
GO:0060332	positive regulation of response to inter...	6	3	1.43	0.15125	2.02614
GO:0060335	positive regulation of interferon-gamma-...	6	3	1.43	0.15125	2.02614
GO:0060509	type I pneumocyte differentiation	6	3	1.43	0.15125	2.02614
GO:0060770	negative regulation of epithelial cell p...	6	3	1.43	0.15125	2.02614
GO:0061156	pulmonary artery morphogenesis	6	3	1.43	0.15125	2.02614
GO:0061621	canonical glycolysis	6	3	1.43	0.15125	2.02614
GO:0061687	detoxification of inorganic compound	6	3	1.43	0.15125	2.02614
GO:0061718	glucose catabolic process to pyruvate	6	3	1.43	0.15125	2.02614
GO:0062042	regulation of cardiac epithelial to mese...	6	3	1.43	0.15125	2.02614
GO:0062043	positive regulation of cardiac epithelia...	6	3	1.43	0.15125	2.02614
GO:0070829	heterochromatin maintenance	6	3	1.43	0.15125	2.02614
GO:0071499	cellular response to laminar fluid shear...	6	3	1.43	0.15125	2.02614
GO:0071500	cellular response to nitrosative stress	6	3	1.43	0.15125	2.02614
GO:0071609	chemokine (C-C motif) ligand 5 productio...	6	3	1.43	0.15125	2.02614
GO:0071839	apoptotic process in bone marrow cell	6	3	1.43	0.15125	2.02614
GO:0071896	protein localization to adherens junctio...	6	3	1.43	0.15125	2.02614
GO:0072674	multinuclear osteoclast differentiation	6	3	1.43	0.15125	2.02614
GO:0090166	Golgi disassembly	6	3	1.43	0.15125	2.02614
GO:0097283	keratinocyte apoptotic process	6	3	1.43	0.15125	2.02614
GO:0097501	stress response to metal ion	6	3	1.43	0.15125	2.02614
GO:0098532	histone H3-K27 trimethylation	6	3	1.43	0.15125	2.02614
GO:0098961	dendritic transport of ribonucleoprotein...	6	3	1.43	0.15125	2.02614
GO:0098963	dendritic transport of messenger ribonuc...	6	3	1.43	0.15125	2.02614
GO:0150172	regulation of phosphatidylcholine metabo...	6	3	1.43	0.15125	2.02614
GO:1901533	negative regulation of hematopoietic pro...	6	3	1.43	0.15125	2.02614
GO:1902033	regulation of hematopoietic stem cell pr...	6	3	1.43	0.15125	2.02614
GO:1902172	regulation of keratinocyte apoptotic pro...	6	3	1.43	0.15125	2.02614
GO:1902177	positive regulation of oxidative stress-...	6	3	1.43	0.15125	2.02614
GO:1903069	regulation of ER-associated ubiquitin-de...	6	3	1.43	0.15125	2.02614
GO:1903242	regulation of cardiac muscle hypertrophy...	6	3	1.43	0.15125	2.02614
GO:1903912	negative regulation of endoplasmic retic...	6	3	1.43	0.15125	2.02614
GO:1904528	positive regulation of microtubule bindi...	6	3	1.43	0.15125	2.02614
GO:1905050	positive regulation of metallopeptidase ...	6	3	1.43	0.15125	2.02614
GO:1905206	positive regulation of hydrogen peroxide...	6	3	1.43	0.15125	2.02614
GO:1905323	telomerase holoenzyme complex assembly	6	3	1.43	0.15125	2.02614
GO:1905462	regulation of DNA duplex unwinding	6	3	1.43	0.15125	2.02614
GO:2000048	negative regulation of cell-cell adhesio...	6	3	1.43	0.15125	2.02614
GO:2000508	regulation of dendritic cell chemotaxis	6	3	1.43	0.15125	2.02614
GO:2000564	regulation of CD8-positive, alpha-beta T...	6	3	1.43	0.15125	2.02614
GO:0060249	anatomical structure homeostasis	330	87	78.62	0.15140	1.10645
GO:0006470	protein dephosphorylation	203	55	48.37	0.15423	1.13679
GO:0090101	negative regulation of transmembrane rec...	86	25	20.49	0.15423	1.21904
GO:1990845	adaptive thermogenesis	113	32	26.92	0.15500	1.18801
GO:0032642	regulation of chemokine production	52	16	12.39	0.15502	1.28903
GO:0043279	response to alkaloid	52	16	12.39	0.15502	1.28903
GO:0051851	modulation by host of symbiont process	52	16	12.39	0.15502	1.28903
GO:0070534	protein K63-linked ubiquitination	52	16	12.39	0.15502	1.28903
GO:0006506	GPI anchor biosynthetic process	30	10	7.15	0.15606	1.3931
GO:0016572	histone phosphorylation	30	10	7.15	0.15606	1.3931
GO:0051294	establishment of spindle orientation	30	10	7.15	0.15606	1.3931
GO:0051954	positive regulation of amine transport	30	10	7.15	0.15606	1.3931
GO:1902686	mitochondrial outer membrane permeabiliz...	30	10	7.15	0.15606	1.3931
GO:0034968	histone lysine methylation	90	26	21.44	0.15678	1.2117
GO:0002474	antigen processing and presentation of p...	41	13	9.77	0.15761	1.32725
GO:0034198	cellular response to amino acid starvati...	41	13	9.77	0.15761	1.32725
GO:0035456	response to interferon-beta	41	13	9.77	0.15761	1.32725
GO:0043124	negative regulation of I-kappaB kinase/N...	41	13	9.77	0.15761	1.32725
GO:0043300	regulation of leukocyte degranulation	41	13	9.77	0.15761	1.32725
GO:0045744	negative regulation of G protein-coupled...	41	13	9.77	0.15761	1.32725
GO:0050922	negative regulation of chemotaxis	41	13	9.77	0.15761	1.32725
GO:0051568	histone H3-K4 methylation	41	13	9.77	0.15761	1.32725
GO:1903202	negative regulation of oxidative stress-...	41	13	9.77	0.15761	1.32725
GO:0021549	cerebellum development	71	21	16.92	0.15817	1.23972
GO:0032652	regulation of interleukin-1 production	71	21	16.92	0.15817	1.23972
GO:0030030	cell projection organization	1157	290	275.66	0.15850	1.052
GO:0019216	regulation of lipid metabolic process	267	71	63.61	0.15870	1.11599
GO:0008286	insulin receptor signaling pathway	94	27	22.4	0.15913	1.20444
GO:0055007	cardiac muscle cell differentiation	94	27	22.4	0.15913	1.20444
GO:0000188	inactivation of MAPK activity	16	6	3.81	0.15973	1.5601
GO:0003177	pulmonary valve development	16	6	3.81	0.15973	1.5601
GO:0009147	pyrimidine nucleoside triphosphate metab...	16	6	3.81	0.15973	1.5601
GO:0010544	negative regulation of platelet activati...	16	6	3.81	0.15973	1.5601
GO:0031445	regulation of heterochromatin assembly	16	6	3.81	0.15973	1.5601
GO:0032400	melanosome localization	16	6	3.81	0.15973	1.5601
GO:0032616	interleukin-13 production	16	6	3.81	0.15973	1.5601
GO:0034724	DNA replication-independent nucleosome o...	16	6	3.81	0.15973	1.5601
GO:0036344	platelet morphogenesis	16	6	3.81	0.15973	1.5601
GO:0042753	positive regulation of circadian rhythm	16	6	3.81	0.15973	1.5601
GO:0044068	modulation by symbiont of host cellular ...	16	6	3.81	0.15973	1.5601
GO:0044539	long-chain fatty acid import into cell	16	6	3.81	0.15973	1.5601
GO:0046831	regulation of RNA export from nucleus	16	6	3.81	0.15973	1.5601
GO:0048569	post-embryonic animal organ development	16	6	3.81	0.15973	1.5601
GO:0051882	mitochondrial depolarization	16	6	3.81	0.15973	1.5601
GO:0060317	cardiac epithelial to mesenchymal transi...	16	6	3.81	0.15973	1.5601
GO:0140354	lipid import into cell	16	6	3.81	0.15973	1.5601
GO:1901623	regulation of lymphocyte chemotaxis	16	6	3.81	0.15973	1.5601
GO:2000269	regulation of fibroblast apoptotic proce...	16	6	3.81	0.15973	1.5601
GO:2000345	regulation of hepatocyte proliferation	16	6	3.81	0.15973	1.5601
GO:2001224	positive regulation of neuron migration	16	6	3.81	0.15973	1.5601
GO:0032922	circadian regulation of gene expression	56	17	13.34	0.16008	1.27232
GO:0043113	receptor clustering	56	17	13.34	0.16008	1.27232
GO:0051149	positive regulation of muscle cell diffe...	56	17	13.34	0.16008	1.27232
GO:0051384	response to glucocorticoid	56	17	13.34	0.16008	1.27232
GO:0001672	regulation of chromatin assembly or disa...	23	8	5.48	0.16035	1.45161
GO:0002825	regulation of T-helper 1 type immune res...	23	8	5.48	0.16035	1.45161
GO:0006195	purine nucleotide catabolic process	23	8	5.48	0.16035	1.45161
GO:0032897	negative regulation of viral transcripti...	23	8	5.48	0.16035	1.45161
GO:0046856	phosphatidylinositol dephosphorylation	23	8	5.48	0.16035	1.45161
GO:0048010	vascular endothelial growth factor recep...	23	8	5.48	0.16035	1.45161
GO:0060218	hematopoietic stem cell differentiation	23	8	5.48	0.16035	1.45161
GO:0060969	negative regulation of gene silencing	23	8	5.48	0.16035	1.45161
GO:1903747	regulation of establishment of protein l...	23	8	5.48	0.16035	1.45161
GO:0051650	establishment of vesicle localization	129	36	30.73	0.16094	1.17094
GO:0070374	positive regulation of ERK1 and ERK2 cas...	129	36	30.73	0.16094	1.17094
GO:1903034	regulation of response to wounding	129	36	30.73	0.16094	1.17094
GO:0060759	regulation of response to cytokine stimu...	98	28	23.35	0.16130	1.19829
GO:0008585	female gonad development	75	22	17.87	0.16148	1.22983
GO:0060760	positive regulation of response to cytok...	45	14	10.72	0.16435	1.30314
GO:0007043	cell-cell junction assembly	79	23	18.82	0.16449	1.22093
GO:0022037	metencephalon development	79	23	18.82	0.16449	1.22093
GO:0043407	negative regulation of MAP kinase activi...	60	18	14.3	0.16461	1.25694
GO:0099518	vesicle cytoskeletal trafficking	60	18	14.3	0.16461	1.25694
GO:0050801	ion homeostasis	566	145	134.85	0.16506	1.07521
GO:0032355	response to estradiol	34	11	8.1	0.16579	1.35366
GO:0032881	regulation of polysaccharide metabolic p...	34	11	8.1	0.16579	1.35366
GO:0045687	positive regulation of glial cell differ...	34	11	8.1	0.16579	1.35366
GO:0046596	regulation of viral entry into host cell	34	11	8.1	0.16579	1.35366
GO:0048641	regulation of skeletal muscle tissue dev...	34	11	8.1	0.16579	1.35366
GO:0070229	negative regulation of lymphocyte apopto...	34	11	8.1	0.16579	1.35366
GO:0097178	ruffle assembly	34	11	8.1	0.16579	1.35366
GO:0010959	regulation of metal ion transport	288	76	68.62	0.16758	1.10739
GO:0010507	negative regulation of autophagy	64	19	15.25	0.16868	1.2443
GO:0046683	response to organophosphorus	64	19	15.25	0.16868	1.2443
GO:0090257	regulation of muscle system process	165	45	39.31	0.16957	1.14438
GO:2000181	negative regulation of blood vessel morp...	87	25	20.73	0.16979	1.20499
GO:0043624	cellular protein complex disassembly	118	33	28.11	0.16998	1.17334
GO:0032501	multicellular organismal process	4915	1194	1171.01	0.17016	1.01963
GO:0015800	acidic amino acid transport	49	15	11.67	0.17027	1.28292
GO:0048644	muscle organ morphogenesis	49	15	11.67	0.17027	1.28292
GO:0045216	cell-cell junction organization	122	34	29.07	0.17135	1.16901
GO:0061351	neural precursor cell proliferation	122	34	29.07	0.17135	1.16901
GO:0032272	negative regulation of protein polymeriz...	68	20	16.2	0.17235	1.23313
GO:0048771	tissue remodeling	126	35	30.02	0.17263	1.16534
GO:0021772	olfactory bulb development	27	9	6.43	0.17329	1.39357
GO:0045907	positive regulation of vasoconstriction	27	9	6.43	0.17329	1.39357
GO:0048710	regulation of astrocyte differentiation	27	9	6.43	0.17329	1.39357
GO:0006914	autophagy	365	95	86.96	0.17343	1.09235
GO:0061919	process utilizing autophagic mechanism	365	95	86.96	0.17343	1.09235
GO:0006111	regulation of gluconeogenesis	38	12	9.05	0.17405	1.3224
GO:0007566	embryo implantation	38	12	9.05	0.17405	1.3224
GO:0009123	nucleoside monophosphate metabolic proce...	38	12	9.05	0.17405	1.3224
GO:0010718	positive regulation of epithelial to mes...	38	12	9.05	0.17405	1.3224
GO:0060350	endochondral bone morphogenesis	38	12	9.05	0.17405	1.3224
GO:0003231	cardiac ventricle development	95	27	22.63	0.17424	1.19226
GO:0072665	protein localization to vacuole	53	16	12.63	0.17548	1.26473
GO:0051017	actin filament bundle assembly	138	38	32.88	0.17594	1.15525
GO:0061572	actin filament bundle organization	138	38	32.88	0.17594	1.15525
GO:0031667	response to nutrient levels	245	65	58.37	0.17627	1.11339
GO:0001963	synaptic transmission, dopaminergic	13	5	3.1	0.17733	1.59375
GO:0002544	chronic inflammatory response	13	5	3.1	0.17733	1.59375
GO:0006103	2-oxoglutarate metabolic process	13	5	3.1	0.17733	1.59375
GO:0007183	SMAD protein complex assembly	13	5	3.1	0.17733	1.59375
GO:0010819	regulation of T cell chemotaxis	13	5	3.1	0.17733	1.59375
GO:0010826	negative regulation of centrosome duplic...	13	5	3.1	0.17733	1.59375
GO:0023035	CD40 signaling pathway	13	5	3.1	0.17733	1.59375
GO:0030540	female genitalia development	13	5	3.1	0.17733	1.59375
GO:0030878	thyroid gland development	13	5	3.1	0.17733	1.59375
GO:0031115	negative regulation of microtubule polym...	13	5	3.1	0.17733	1.59375
GO:0032785	negative regulation of DNA-templated tra...	13	5	3.1	0.17733	1.59375
GO:0033182	regulation of histone ubiquitination	13	5	3.1	0.17733	1.59375
GO:0034349	glial cell apoptotic process	13	5	3.1	0.17733	1.59375
GO:0035372	protein localization to microtubule	13	5	3.1	0.17733	1.59375
GO:0046642	negative regulation of alpha-beta T cell...	13	5	3.1	0.17733	1.59375
GO:0060330	regulation of response to interferon-gam...	13	5	3.1	0.17733	1.59375
GO:0060334	regulation of interferon-gamma-mediated ...	13	5	3.1	0.17733	1.59375
GO:0070142	synaptic vesicle budding	13	5	3.1	0.17733	1.59375
GO:0071498	cellular response to fluid shear stress	13	5	3.1	0.17733	1.59375
GO:0072677	eosinophil migration	13	5	3.1	0.17733	1.59375
GO:0090336	positive regulation of brown fat cell di...	13	5	3.1	0.17733	1.59375
GO:0099532	synaptic vesicle endosomal processing	13	5	3.1	0.17733	1.59375
GO:1902001	fatty acid transmembrane transport	13	5	3.1	0.17733	1.59375
GO:1904925	positive regulation of autophagy of mito...	13	5	3.1	0.17733	1.59375
GO:1990000	amyloid fibril formation	13	5	3.1	0.17733	1.59375
GO:0048863	stem cell differentiation	150	41	35.74	0.17857	1.14676
GO:0000289	nuclear-transcribed mRNA poly(A) tail sh...	20	7	4.77	0.17859	1.45791
GO:0002861	regulation of inflammatory response to a...	20	7	4.77	0.17859	1.45791
GO:0006925	inflammatory cell apoptotic process	20	7	4.77	0.17859	1.45791
GO:0009127	purine nucleoside monophosphate biosynth...	20	7	4.77	0.17859	1.45791
GO:0009163	nucleoside biosynthetic process	20	7	4.77	0.17859	1.45791
GO:0009168	purine ribonucleoside monophosphate bios...	20	7	4.77	0.17859	1.45791
GO:0010837	regulation of keratinocyte proliferation	20	7	4.77	0.17859	1.45791
GO:0031645	negative regulation of nervous system pr...	20	7	4.77	0.17859	1.45791
GO:0034405	response to fluid shear stress	20	7	4.77	0.17859	1.45791
GO:0042451	purine nucleoside biosynthetic process	20	7	4.77	0.17859	1.45791
GO:0042455	ribonucleoside biosynthetic process	20	7	4.77	0.17859	1.45791
GO:0044458	motile cilium assembly	20	7	4.77	0.17859	1.45791
GO:0045736	negative regulation of cyclin-dependent ...	20	7	4.77	0.17859	1.45791
GO:0045948	positive regulation of translational ini...	20	7	4.77	0.17859	1.45791
GO:0046129	purine ribonucleoside biosynthetic proce...	20	7	4.77	0.17859	1.45791
GO:0048305	immunoglobulin secretion	20	7	4.77	0.17859	1.45791
GO:0051220	cytoplasmic sequestering of protein	20	7	4.77	0.17859	1.45791
GO:0051767	nitric-oxide synthase biosynthetic proce...	20	7	4.77	0.17859	1.45791
GO:0051769	regulation of nitric-oxide synthase bios...	20	7	4.77	0.17859	1.45791
GO:0060149	negative regulation of posttranscription...	20	7	4.77	0.17859	1.45791
GO:0060967	negative regulation of gene silencing by...	20	7	4.77	0.17859	1.45791
GO:0090208	positive regulation of triglyceride meta...	20	7	4.77	0.17859	1.45791
GO:1900027	regulation of ruffle assembly	20	7	4.77	0.17859	1.45791
GO:1902668	negative regulation of axon guidance	20	7	4.77	0.17859	1.45791
GO:0001942	hair follicle development	76	22	18.11	0.17868	1.21362
GO:0046545	development of primary female sexual cha...	76	22	18.11	0.17868	1.21362
GO:0032989	cellular component morphogenesis	605	154	144.14	0.17990	1.06836
GO:0042493	response to drug	158	43	37.64	0.18002	1.14202
GO:0031960	response to corticosteroid	57	17	13.58	0.18011	1.25
GO:0032651	regulation of interleukin-1 beta product...	57	17	13.58	0.18011	1.25
GO:0008089	anterograde axonal transport	42	13	10.01	0.18114	1.29575
GO:0030858	positive regulation of epithelial cell d...	42	13	10.01	0.18114	1.29575
GO:0034113	heterotypic cell-cell adhesion	42	13	10.01	0.18114	1.29575
GO:1900408	negative regulation of cellular response...	42	13	10.01	0.18114	1.29575
GO:2000059	negative regulation of ubiquitin-depende...	42	13	10.01	0.18114	1.29575
GO:0006505	GPI anchor metabolic process	31	10	7.39	0.18385	1.34846
GO:0016073	snRNA metabolic process	31	10	7.39	0.18385	1.34846
GO:0019076	viral release from host cell	31	10	7.39	0.18385	1.34846
GO:0032212	positive regulation of telomere maintena...	31	10	7.39	0.18385	1.34846
GO:0034105	positive regulation of tissue remodeling	31	10	7.39	0.18385	1.34846
GO:0035890	exit from host	31	10	7.39	0.18385	1.34846
GO:0035891	exit from host cell	31	10	7.39	0.18385	1.34846
GO:0042181	ketone biosynthetic process	31	10	7.39	0.18385	1.34846
GO:0042743	hydrogen peroxide metabolic process	31	10	7.39	0.18385	1.34846
GO:0071526	semaphorin-plexin signaling pathway	31	10	7.39	0.18385	1.34846
GO:0045913	positive regulation of carbohydrate meta...	61	18	14.53	0.18422	1.23718
GO:0120036	plasma membrane bounded cell projection ...	1126	281	268.27	0.18515	1.04743
GO:0060070	canonical Wnt signaling pathway	210	56	50.03	0.18521	1.11909
GO:0042063	gliogenesis	238	63	56.7	0.18598	1.11092
GO:1901222	regulation of NIK/NF-kappaB signaling	88	25	20.97	0.18616	1.19127
GO:2000060	positive regulation of ubiquitin-depende...	88	25	20.97	0.18616	1.19127
GO:0046128	purine ribonucleoside metabolic process	46	14	10.96	0.18725	1.27486
GO:0050775	positive regulation of dendrite morphoge...	46	14	10.96	0.18725	1.27486
GO:0070192	chromosome organization involved in meio...	46	14	10.96	0.18725	1.27486
GO:0055013	cardiac muscle cell development	65	19	15.49	0.18789	1.22514
GO:0009408	response to heat	69	20	16.44	0.19118	1.21524
GO:0032206	positive regulation of telomere maintena...	50	15	11.91	0.19258	1.25729
GO:0003382	epithelial cell morphogenesis	35	11	8.34	0.19262	1.31517
GO:0043628	ncRNA 3'-end processing	35	11	8.34	0.19262	1.31517
GO:0072599	establishment of protein localization to...	35	11	8.34	0.19262	1.31517
GO:1902475	L-alpha-amino acid transmembrane transpo...	35	11	8.34	0.19262	1.31517
GO:0003016	respiratory system process	24	8	5.72	0.19306	1.39175
GO:0006298	mismatch repair	24	8	5.72	0.19306	1.39175
GO:0009156	ribonucleoside monophosphate biosyntheti...	24	8	5.72	0.19306	1.39175
GO:0016556	mRNA modification	24	8	5.72	0.19306	1.39175
GO:0032689	negative regulation of interferon-gamma ...	24	8	5.72	0.19306	1.39175
GO:0039694	viral RNA genome replication	24	8	5.72	0.19306	1.39175
GO:0042059	negative regulation of epidermal growth ...	24	8	5.72	0.19306	1.39175
GO:1901532	regulation of hematopoietic progenitor c...	24	8	5.72	0.19306	1.39175
GO:0044272	sulfur compound biosynthetic process	73	21	17.39	0.19414	1.2064
GO:0070301	cellular response to hydrogen peroxide	73	21	17.39	0.19414	1.2064
GO:0006875	cellular metal ion homeostasis	400	103	95.3	0.19468	1.08071
GO:0030902	hindbrain development	108	30	25.73	0.19484	1.16531
GO:0060402	calcium ion transport into cytosol	108	30	25.73	0.19484	1.16531
GO:1902652	secondary alcohol metabolic process	108	30	25.73	0.19484	1.16531
GO:0060998	regulation of dendritic spine developmen...	77	22	18.35	0.19679	1.19783
GO:0001885	endothelial cell development	54	16	12.87	0.19723	1.24133
GO:0006661	phosphatidylinositol biosynthetic proces...	54	16	12.87	0.19723	1.24133
GO:0034394	protein localization to cell surface	54	16	12.87	0.19723	1.24133
GO:0050771	negative regulation of axonogenesis	54	16	12.87	0.19723	1.24133
GO:0001781	neutrophil apoptotic process	10	4	2.38	0.19728	1.65323
GO:0003161	cardiac conduction system development	10	4	2.38	0.19728	1.65323
GO:0006266	DNA ligation	10	4	2.38	0.19728	1.65323
GO:0006700	C21-steroid hormone biosynthetic process	10	4	2.38	0.19728	1.65323
GO:0009209	pyrimidine ribonucleoside triphosphate b...	10	4	2.38	0.19728	1.65323
GO:0018206	peptidyl-methionine modification	10	4	2.38	0.19728	1.65323
GO:0021702	cerebellar Purkinje cell differentiation	10	4	2.38	0.19728	1.65323
GO:0030259	lipid glycosylation	10	4	2.38	0.19728	1.65323
GO:0031125	rRNA 3'-end processing	10	4	2.38	0.19728	1.65323
GO:0031126	snoRNA 3'-end processing	10	4	2.38	0.19728	1.65323
GO:0031442	positive regulation of mRNA 3'-end proce...	10	4	2.38	0.19728	1.65323
GO:0031453	positive regulation of heterochromatin a...	10	4	2.38	0.19728	1.65323
GO:0031639	plasminogen activation	10	4	2.38	0.19728	1.65323
GO:0033299	secretion of lysosomal enzymes	10	4	2.38	0.19728	1.65323
GO:0034116	positive regulation of heterotypic cell-...	10	4	2.38	0.19728	1.65323
GO:0035457	cellular response to interferon-alpha	10	4	2.38	0.19728	1.65323
GO:0036499	PERK-mediated unfolded protein response	10	4	2.38	0.19728	1.65323
GO:0039692	single stranded viral RNA replication vi...	10	4	2.38	0.19728	1.65323
GO:0042368	vitamin D biosynthetic process	10	4	2.38	0.19728	1.65323
GO:0042762	regulation of sulfur metabolic process	10	4	2.38	0.19728	1.65323
GO:0045792	negative regulation of cell size	10	4	2.38	0.19728	1.65323
GO:0046184	aldehyde biosynthetic process	10	4	2.38	0.19728	1.65323
GO:0051418	microtubule nucleation by microtubule or...	10	4	2.38	0.19728	1.65323
GO:0060180	female mating behavior	10	4	2.38	0.19728	1.65323
GO:0060767	epithelial cell proliferation involved i...	10	4	2.38	0.19728	1.65323
GO:0061318	renal filtration cell differentiation	10	4	2.38	0.19728	1.65323
GO:0061744	motor behavior	10	4	2.38	0.19728	1.65323
GO:0071280	cellular response to copper ion	10	4	2.38	0.19728	1.65323
GO:0071360	cellular response to exogenous dsRNA	10	4	2.38	0.19728	1.65323
GO:0071636	positive regulation of transforming grow...	10	4	2.38	0.19728	1.65323
GO:0072112	glomerular visceral epithelial cell diff...	10	4	2.38	0.19728	1.65323
GO:0072311	glomerular epithelial cell differentiati...	10	4	2.38	0.19728	1.65323
GO:0072672	neutrophil extravasation	10	4	2.38	0.19728	1.65323
GO:0075522	IRES-dependent viral translational initi...	10	4	2.38	0.19728	1.65323
GO:0140467	integrated stress response signaling	10	4	2.38	0.19728	1.65323
GO:1900262	regulation of DNA-directed DNA polymeras...	10	4	2.38	0.19728	1.65323
GO:1900264	positive regulation of DNA-directed DNA ...	10	4	2.38	0.19728	1.65323
GO:1901033	positive regulation of response to react...	10	4	2.38	0.19728	1.65323
GO:1901201	regulation of extracellular matrix assem...	10	4	2.38	0.19728	1.65323
GO:1902947	regulation of tau-protein kinase activit...	10	4	2.38	0.19728	1.65323
GO:1903025	regulation of RNA polymerase II regulato...	10	4	2.38	0.19728	1.65323
GO:1904526	regulation of microtubule binding	10	4	2.38	0.19728	1.65323
GO:1904851	positive regulation of establishment of ...	10	4	2.38	0.19728	1.65323
GO:1905666	regulation of protein localization to en...	10	4	2.38	0.19728	1.65323
GO:2000347	positive regulation of hepatocyte prolif...	10	4	2.38	0.19728	1.65323
GO:2000402	negative regulation of lymphocyte migrat...	10	4	2.38	0.19728	1.65323
GO:2000786	positive regulation of autophagosome ass...	10	4	2.38	0.19728	1.65323
GO:0052126	movement in host environment	81	23	19.3	0.19919	1.19072
GO:0001709	cell fate determination	17	6	4.05	0.19977	1.46988
GO:0006541	glutamine metabolic process	17	6	4.05	0.19977	1.46988
GO:0006654	phosphatidic acid biosynthetic process	17	6	4.05	0.19977	1.46988
GO:0006896	Golgi to vacuole transport	17	6	4.05	0.19977	1.46988
GO:0007413	axonal fasciculation	17	6	4.05	0.19977	1.46988
GO:0009651	response to salt stress	17	6	4.05	0.19977	1.46988
GO:0015985	energy coupled proton transport, down el...	17	6	4.05	0.19977	1.46988
GO:0015986	ATP synthesis coupled proton transport	17	6	4.05	0.19977	1.46988
GO:0030325	adrenal gland development	17	6	4.05	0.19977	1.46988
GO:0030859	polarized epithelial cell differentiatio...	17	6	4.05	0.19977	1.46988
GO:0032495	response to muramyl dipeptide	17	6	4.05	0.19977	1.46988
GO:0033622	integrin activation	17	6	4.05	0.19977	1.46988
GO:0034694	response to prostaglandin	17	6	4.05	0.19977	1.46988
GO:0043968	histone H2A acetylation	17	6	4.05	0.19977	1.46988
GO:0044331	cell-cell adhesion mediated by cadherin	17	6	4.05	0.19977	1.46988
GO:0044794	positive regulation by host of viral pro...	17	6	4.05	0.19977	1.46988
GO:0046688	response to copper ion	17	6	4.05	0.19977	1.46988
GO:0048199	vesicle targeting, to, from or within Go...	17	6	4.05	0.19977	1.46988
GO:0048490	anterograde synaptic vesicle transport	17	6	4.05	0.19977	1.46988
GO:0050926	regulation of positive chemotaxis	17	6	4.05	0.19977	1.46988
GO:0051875	pigment granule localization	17	6	4.05	0.19977	1.46988
GO:0060438	trachea development	17	6	4.05	0.19977	1.46988
GO:0060544	regulation of necroptotic process	17	6	4.05	0.19977	1.46988
GO:0061952	midbody abscission	17	6	4.05	0.19977	1.46988
GO:0062098	regulation of programmed necrotic cell d...	17	6	4.05	0.19977	1.46988
GO:0090201	negative regulation of release of cytoch...	17	6	4.05	0.19977	1.46988
GO:0099514	synaptic vesicle cytoskeletal transport	17	6	4.05	0.19977	1.46988
GO:0099517	synaptic vesicle transport along microtu...	17	6	4.05	0.19977	1.46988
GO:0106030	neuron projection fasciculation	17	6	4.05	0.19977	1.46988
GO:1901673	regulation of mitotic spindle assembly	17	6	4.05	0.19977	1.46988
GO:0033013	tetrapyrrole metabolic process	39	12	9.29	0.19999	1.2886
GO:0034605	cellular response to heat	39	12	9.29	0.19999	1.2886
GO:0035196	production of miRNAs involved in gene si...	39	12	9.29	0.19999	1.2886
GO:0035690	cellular response to drug	39	12	9.29	0.19999	1.2886
GO:0038202	TORC1 signaling	39	12	9.29	0.19999	1.2886
GO:0045661	regulation of myoblast differentiation	39	12	9.29	0.19999	1.2886
GO:0048066	developmental pigmentation	39	12	9.29	0.19999	1.2886
GO:0007409	axonogenesis	340	88	81.01	0.20020	1.08618
GO:0032874	positive regulation of stress-activated ...	128	35	30.5	0.20038	1.14706
GO:0009952	anterior/posterior pattern specification	132	36	31.45	0.20121	1.14422
GO:0035050	embryonic heart tube development	58	17	13.82	0.20133	1.22845
GO:0009855	determination of bilateral symmetry	85	24	20.25	0.20136	1.18428
GO:0051048	negative regulation of secretion	144	39	34.31	0.20329	1.1363
GO:0051648	vesicle localization	144	39	34.31	0.20329	1.1363
GO:0042180	cellular ketone metabolic process	152	41	36.21	0.20436	1.13192
GO:0001569	branching involved in blood vessel morph...	28	9	6.67	0.20449	1.34417
GO:0001783	B cell apoptotic process	28	9	6.67	0.20449	1.34417
GO:0006829	zinc ion transport	28	9	6.67	0.20449	1.34417
GO:0009124	nucleoside monophosphate biosynthetic pr...	28	9	6.67	0.20449	1.34417
GO:0009126	purine nucleoside monophosphate metaboli...	28	9	6.67	0.20449	1.34417
GO:0009167	purine ribonucleoside monophosphate meta...	28	9	6.67	0.20449	1.34417
GO:0010390	histone monoubiquitination	28	9	6.67	0.20449	1.34417
GO:0010939	regulation of necrotic cell death	28	9	6.67	0.20449	1.34417
GO:0035329	hippo signaling	28	9	6.67	0.20449	1.34417
GO:1903427	negative regulation of reactive oxygen s...	28	9	6.67	0.20449	1.34417
GO:2000781	positive regulation of double-strand bre...	28	9	6.67	0.20449	1.34417
GO:0031060	regulation of histone methylation	62	18	14.77	0.20494	1.21722
GO:0030900	forebrain development	260	68	61.95	0.20586	1.0975
GO:0031641	regulation of myelination	43	13	10.24	0.20623	1.26692
GO:0046324	regulation of glucose import	43	13	10.24	0.20623	1.26692
GO:0048489	synaptic vesicle transport	43	13	10.24	0.20623	1.26692
GO:1903828	negative regulation of cellular protein ...	97	27	23.11	0.20668	1.1676
GO:0006959	humoral immune response	101	28	24.06	0.20814	1.16308
GO:0008203	cholesterol metabolic process	101	28	24.06	0.20814	1.16308
GO:0051261	protein depolymerization	101	28	24.06	0.20814	1.16308
GO:0006282	regulation of DNA repair	105	29	25.02	0.20945	1.15844
GO:0042552	myelination	109	30	25.97	0.21064	1.15458
GO:0016574	histone ubiquitination	47	14	11.2	0.21158	1.24779
GO:0045600	positive regulation of fat cell differen...	47	14	11.2	0.21158	1.24779
GO:0048332	mesoderm morphogenesis	47	14	11.2	0.21158	1.24779
GO:0051058	negative regulation of small GTPase medi...	47	14	11.2	0.21158	1.24779
GO:2000736	regulation of stem cell differentiation	47	14	11.2	0.21158	1.24779
GO:0043648	dicarboxylic acid metabolic process	74	21	17.63	0.21352	1.19007
GO:0060401	cytosolic calcium ion transport	121	33	28.83	0.21356	1.14414
GO:0006778	porphyrin-containing compound metabolic ...	32	10	7.62	0.21370	1.30829
GO:0009161	ribonucleoside monophosphate metabolic p...	32	10	7.62	0.21370	1.30829
GO:0031638	zymogen activation	32	10	7.62	0.21370	1.30829
GO:0032205	negative regulation of telomere maintena...	32	10	7.62	0.21370	1.30829
GO:0036474	cell death in response to hydrogen perox...	32	10	7.62	0.21370	1.30829
GO:0043090	amino acid import	32	10	7.62	0.21370	1.30829
GO:0048247	lymphocyte chemotaxis	32	10	7.62	0.21370	1.30829
GO:0060251	regulation of glial cell proliferation	32	10	7.62	0.21370	1.30829
GO:0060261	positive regulation of transcription ini...	32	10	7.62	0.21370	1.30829
GO:0061462	protein localization to lysosome	32	10	7.62	0.21370	1.30829
GO:0003205	cardiac chamber development	129	35	30.73	0.21506	1.1385
GO:0007498	mesoderm development	78	22	18.58	0.21578	1.18308
GO:0022404	molting cycle process	78	22	18.58	0.21578	1.18308
GO:0022405	hair cycle process	78	22	18.58	0.21578	1.18308
GO:0008090	retrograde axonal transport	21	7	5	0.21601	1.39216
GO:0010499	proteasomal ubiquitin-independent protei...	21	7	5	0.21601	1.39216
GO:0023058	adaptation of signaling pathway	21	7	5	0.21601	1.39216
GO:0046823	negative regulation of nucleocytoplasmic...	21	7	5	0.21601	1.39216
GO:0048009	insulin-like growth factor receptor sign...	21	7	5	0.21601	1.39216
GO:0050901	leukocyte tethering or rolling	21	7	5	0.21601	1.39216
GO:0051043	regulation of membrane protein ectodomai...	21	7	5	0.21601	1.39216
GO:1901798	positive regulation of signal transducti...	21	7	5	0.21601	1.39216
GO:0007018	microtubule-based movement	249	65	59.32	0.21703	1.09559
GO:0032612	interleukin-1 production	82	23	19.54	0.21779	1.17617
GO:0043112	receptor metabolic process	169	45	40.26	0.21886	1.11744
GO:0048588	developmental cell growth	205	54	48.84	0.21904	1.10544
GO:0048562	embryonic organ morphogenesis	189	50	45.03	0.21923	1.11013
GO:0002370	natural killer cell cytokine production	7	3	1.67	0.21955	1.75141
GO:0002551	mast cell chemotaxis	7	3	1.67	0.21955	1.75141
GO:0002713	negative regulation of B cell mediated i...	7	3	1.67	0.21955	1.75141
GO:0002727	regulation of natural killer cell cytoki...	7	3	1.67	0.21955	1.75141
GO:0002883	regulation of hypersensitivity	7	3	1.67	0.21955	1.75141
GO:0002890	negative regulation of immunoglobulin me...	7	3	1.67	0.21955	1.75141
GO:0003223	ventricular compact myocardium morphogen...	7	3	1.67	0.21955	1.75141
GO:0006265	DNA topological change	7	3	1.67	0.21955	1.75141
GO:0006563	L-serine metabolic process	7	3	1.67	0.21955	1.75141
GO:0006591	ornithine metabolic process	7	3	1.67	0.21955	1.75141
GO:0007000	nucleolus organization	7	3	1.67	0.21955	1.75141
GO:0009113	purine nucleobase biosynthetic process	7	3	1.67	0.21955	1.75141
GO:0010359	regulation of anion channel activity	7	3	1.67	0.21955	1.75141
GO:0010890	positive regulation of sequestering of t...	7	3	1.67	0.21955	1.75141
GO:0015810	aspartate transmembrane transport	7	3	1.67	0.21955	1.75141
GO:0016321	female meiosis chromosome segregation	7	3	1.67	0.21955	1.75141
GO:0017062	respiratory chain complex III assembly	7	3	1.67	0.21955	1.75141
GO:0017196	N-terminal peptidyl-methionine acetylati...	7	3	1.67	0.21955	1.75141
GO:0021877	forebrain neuron fate commitment	7	3	1.67	0.21955	1.75141
GO:0032377	regulation of intracellular lipid transp...	7	3	1.67	0.21955	1.75141
GO:0032380	regulation of intracellular sterol trans...	7	3	1.67	0.21955	1.75141
GO:0032383	regulation of intracellular cholesterol ...	7	3	1.67	0.21955	1.75141
GO:0032988	ribonucleoprotein complex disassembly	7	3	1.67	0.21955	1.75141
GO:0033147	negative regulation of intracellular est...	7	3	1.67	0.21955	1.75141
GO:0033206	meiotic cytokinesis	7	3	1.67	0.21955	1.75141
GO:0033625	positive regulation of integrin activati...	7	3	1.67	0.21955	1.75141
GO:0034551	mitochondrial respiratory chain complex ...	7	3	1.67	0.21955	1.75141
GO:0034616	response to laminar fluid shear stress	7	3	1.67	0.21955	1.75141
GO:0035744	T-helper 1 cell cytokine production	7	3	1.67	0.21955	1.75141
GO:0040016	embryonic cleavage	7	3	1.67	0.21955	1.75141
GO:0042590	antigen processing and presentation of e...	7	3	1.67	0.21955	1.75141
GO:0043633	polyadenylation-dependent RNA catabolic ...	7	3	1.67	0.21955	1.75141
GO:0043653	mitochondrial fragmentation involved in ...	7	3	1.67	0.21955	1.75141
GO:0045006	DNA deamination	7	3	1.67	0.21955	1.75141
GO:0045039	protein insertion into mitochondrial inn...	7	3	1.67	0.21955	1.75141
GO:0045199	maintenance of epithelial cell apical/ba...	7	3	1.67	0.21955	1.75141
GO:0045605	negative regulation of epidermal cell di...	7	3	1.67	0.21955	1.75141
GO:0045657	positive regulation of monocyte differen...	7	3	1.67	0.21955	1.75141
GO:0045938	positive regulation of circadian sleep/w...	7	3	1.67	0.21955	1.75141
GO:0051024	positive regulation of immunoglobulin se...	7	3	1.67	0.21955	1.75141
GO:0051132	NK T cell activation	7	3	1.67	0.21955	1.75141
GO:0051549	positive regulation of keratinocyte migr...	7	3	1.67	0.21955	1.75141
GO:0060056	mammary gland involution	7	3	1.67	0.21955	1.75141
GO:0060440	trachea formation	7	3	1.67	0.21955	1.75141
GO:0060613	fat pad development	7	3	1.67	0.21955	1.75141
GO:0061732	mitochondrial acetyl-CoA biosynthetic pr...	7	3	1.67	0.21955	1.75141
GO:0061762	CAMKK-AMPK signaling cascade	7	3	1.67	0.21955	1.75141
GO:0070561	vitamin D receptor signaling pathway	7	3	1.67	0.21955	1.75141
GO:0070868	heterochromatin organization involved in...	7	3	1.67	0.21955	1.75141
GO:0071051	polyadenylation-dependent snoRNA 3'-end ...	7	3	1.67	0.21955	1.75141
GO:0071073	positive regulation of phospholipid bios...	7	3	1.67	0.21955	1.75141
GO:0071294	cellular response to zinc ion	7	3	1.67	0.21955	1.75141
GO:0085020	protein K6-linked ubiquitination	7	3	1.67	0.21955	1.75141
GO:0090129	positive regulation of synapse maturatio...	7	3	1.67	0.21955	1.75141
GO:0090647	modulation of age-related behavioral dec...	7	3	1.67	0.21955	1.75141
GO:0106072	negative regulation of adenylate cyclase...	7	3	1.67	0.21955	1.75141
GO:1901621	negative regulation of smoothened signal...	7	3	1.67	0.21955	1.75141
GO:1901642	nucleoside transmembrane transport	7	3	1.67	0.21955	1.75141
GO:1902065	response to L-glutamate	7	3	1.67	0.21955	1.75141
GO:1902074	response to salt	7	3	1.67	0.21955	1.75141
GO:1902396	protein localization to bicellular tight...	7	3	1.67	0.21955	1.75141
GO:1903288	positive regulation of potassium ion imp...	7	3	1.67	0.21955	1.75141
GO:1904783	positive regulation of NMDA glutamate re...	7	3	1.67	0.21955	1.75141
GO:1904796	regulation of core promoter binding	7	3	1.67	0.21955	1.75141
GO:1904872	regulation of telomerase RNA localizatio...	7	3	1.67	0.21955	1.75141
GO:2000318	positive regulation of T-helper 17 type ...	7	3	1.67	0.21955	1.75141
GO:2000389	regulation of neutrophil extravasation	7	3	1.67	0.21955	1.75141
GO:2000809	positive regulation of synaptic vesicle ...	7	3	1.67	0.21955	1.75141
GO:0007041	lysosomal transport	86	24	20.49	0.21960	1.17047
GO:0009799	specification of symmetry	86	24	20.49	0.21960	1.17047
GO:0050766	positive regulation of phagocytosis	55	16	13.1	0.22018	1.2197
GO:1901654	response to ketone	90	25	21.44	0.22121	1.16527
GO:0033059	cellular pigmentation	36	11	8.58	0.22124	1.2788
GO:0048663	neuron fate commitment	36	11	8.58	0.22124	1.2788
GO:0071985	multivesicular body sorting pathway	36	11	8.58	0.22124	1.2788
GO:0016055	Wnt signaling pathway	306	79	72.91	0.22229	1.08341
GO:0038061	NIK/NF-kappaB signaling	94	26	22.4	0.22265	1.16
GO:0014031	mesenchymal cell development	59	17	14.06	0.22366	1.20763
GO:0006309	apoptotic DNA fragmentation	14	5	3.34	0.22474	1.48256
GO:0007205	protein kinase C-activating G protein-co...	14	5	3.34	0.22474	1.48256
GO:0008356	asymmetric cell division	14	5	3.34	0.22474	1.48256
GO:0010421	hydrogen peroxide-mediated programmed ce...	14	5	3.34	0.22474	1.48256
GO:0015936	coenzyme A metabolic process	14	5	3.34	0.22474	1.48256
GO:0018027	peptidyl-lysine dimethylation	14	5	3.34	0.22474	1.48256
GO:0019081	viral translation	14	5	3.34	0.22474	1.48256
GO:0023019	signal transduction involved in regulati...	14	5	3.34	0.22474	1.48256
GO:0030852	regulation of granulocyte differentiatio...	14	5	3.34	0.22474	1.48256
GO:0031498	chromatin disassembly	14	5	3.34	0.22474	1.48256
GO:0033145	positive regulation of intracellular ste...	14	5	3.34	0.22474	1.48256
GO:0042921	glucocorticoid receptor signaling pathwa...	14	5	3.34	0.22474	1.48256
GO:0043518	negative regulation of DNA damage respon...	14	5	3.34	0.22474	1.48256
GO:0045109	intermediate filament organization	14	5	3.34	0.22474	1.48256
GO:0046112	nucleobase biosynthetic process	14	5	3.34	0.22474	1.48256
GO:0046697	decidualization	14	5	3.34	0.22474	1.48256
GO:0046838	phosphorylated carbohydrate dephosphoryl...	14	5	3.34	0.22474	1.48256
GO:0046855	inositol phosphate dephosphorylation	14	5	3.34	0.22474	1.48256
GO:0048857	neural nucleus development	14	5	3.34	0.22474	1.48256
GO:0051571	positive regulation of histone H3-K4 met...	14	5	3.34	0.22474	1.48256
GO:0051895	negative regulation of focal adhesion as...	14	5	3.34	0.22474	1.48256
GO:0060707	trophoblast giant cell differentiation	14	5	3.34	0.22474	1.48256
GO:0070131	positive regulation of mitochondrial tra...	14	5	3.34	0.22474	1.48256
GO:0070262	peptidyl-serine dephosphorylation	14	5	3.34	0.22474	1.48256
GO:0071731	response to nitric oxide	14	5	3.34	0.22474	1.48256
GO:0072350	tricarboxylic acid metabolic process	14	5	3.34	0.22474	1.48256
GO:0072567	chemokine (C-X-C motif) ligand 2 product...	14	5	3.34	0.22474	1.48256
GO:0097468	programmed cell death in response to rea...	14	5	3.34	0.22474	1.48256
GO:0150118	negative regulation of cell-substrate ju...	14	5	3.34	0.22474	1.48256
GO:1902176	negative regulation of oxidative stress-...	14	5	3.34	0.22474	1.48256
GO:1902894	negative regulation of pri-miRNA transcr...	14	5	3.34	0.22474	1.48256
GO:1904923	regulation of autophagy of mitochondrion...	14	5	3.34	0.22474	1.48256
GO:2000341	regulation of chemokine (C-X-C motif) li...	14	5	3.34	0.22474	1.48256
GO:2000651	positive regulation of sodium ion transm...	14	5	3.34	0.22474	1.48256
GO:0014013	regulation of gliogenesis	106	29	25.25	0.22613	1.14793
GO:0000132	establishment of mitotic spindle orienta...	25	8	5.96	0.22825	1.33663
GO:0001953	negative regulation of cell-matrix adhes...	25	8	5.96	0.22825	1.33663
GO:0002691	regulation of cellular extravasation	25	8	5.96	0.22825	1.33663
GO:0014002	astrocyte development	25	8	5.96	0.22825	1.33663
GO:0051569	regulation of histone H3-K4 methylation	25	8	5.96	0.22825	1.33663
GO:0060338	regulation of type I interferon-mediated...	25	8	5.96	0.22825	1.33663
GO:0071320	cellular response to cAMP	25	8	5.96	0.22825	1.33663
GO:0071402	cellular response to lipoprotein particl...	25	8	5.96	0.22825	1.33663
GO:1901185	negative regulation of ERBB signaling pa...	25	8	5.96	0.22825	1.33663
GO:1902235	regulation of endoplasmic reticulum stre...	25	8	5.96	0.22825	1.33663
GO:0055065	metal ion homeostasis	457	116	108.88	0.22847	1.06533
GO:0001704	formation of primary germ layer	67	19	15.96	0.22936	1.18929
GO:0021761	limbic system development	67	19	15.96	0.22936	1.18929
GO:0043433	negative regulation of DNA-binding trans...	130	35	30.97	0.23026	1.12971
GO:0070304	positive regulation of stress-activated ...	130	35	30.97	0.23026	1.12971
GO:0008202	steroid metabolic process	206	54	49.08	0.23113	1.10004
GO:0010522	regulation of calcium ion transport into...	71	20	16.92	0.23170	1.18096
GO:0034766	negative regulation of ion transmembrane...	71	20	16.92	0.23170	1.18096
GO:0042147	retrograde transport, endosome to Golgi	71	20	16.92	0.23170	1.18096
GO:0051897	positive regulation of protein kinase B ...	71	20	16.92	0.23170	1.18096
GO:0042594	response to starvation	150	40	35.74	0.23179	1.11886
GO:0006486	protein glycosylation	162	43	38.6	0.23215	1.1137
GO:0043413	macromolecule glycosylation	162	43	38.6	0.23215	1.1137
GO:0198738	cell-cell signaling by wnt	307	79	73.14	0.23224	1.08001
GO:0001541	ovarian follicle development	44	13	10.48	0.23276	1.23819
GO:0016126	sterol biosynthetic process	44	13	10.48	0.23276	1.23819
GO:0050707	regulation of cytokine secretion	44	13	10.48	0.23276	1.23819
GO:0050994	regulation of lipid catabolic process	44	13	10.48	0.23276	1.23819
GO:0090311	regulation of protein deacetylation	44	13	10.48	0.23276	1.23819
GO:1902883	negative regulation of response to oxida...	44	13	10.48	0.23276	1.23819
GO:0043473	pigmentation	75	21	17.87	0.23376	1.17418
GO:0007368	determination of left/right symmetry	79	22	18.82	0.23557	1.16808
GO:0019218	regulation of steroid metabolic process	79	22	18.82	0.23557	1.16808
GO:0008542	visual learning	48	14	11.44	0.23721	1.22184
GO:0009119	ribonucleoside metabolic process	48	14	11.44	0.23721	1.22184
GO:0010613	positive regulation of cardiac muscle hy...	29	9	6.91	0.23777	1.29815
GO:0014742	positive regulation of muscle hypertroph...	29	9	6.91	0.23777	1.29815
GO:0032435	negative regulation of proteasomal ubiqu...	29	9	6.91	0.23777	1.29815
GO:0032735	positive regulation of interleukin-12 pr...	29	9	6.91	0.23777	1.29815
GO:0035335	peptidyl-tyrosine dephosphorylation	29	9	6.91	0.23777	1.29815
GO:0050869	negative regulation of B cell activation	29	9	6.91	0.23777	1.29815
GO:0060325	face morphogenesis	29	9	6.91	0.23777	1.29815
GO:0060412	ventricular septum morphogenesis	29	9	6.91	0.23777	1.29815
GO:0061842	microtubule organizing center localizati...	29	9	6.91	0.23777	1.29815
GO:1901068	guanosine-containing compound metabolic ...	29	9	6.91	0.23777	1.29815
GO:1903205	regulation of hydrogen peroxide-induced ...	29	9	6.91	0.23777	1.29815
GO:1903792	negative regulation of anion transport	29	9	6.91	0.23777	1.29815
GO:0000301	retrograde transport, vesicle recycling ...	1	1	0.24	0.23825	3.23529
GO:0000409	regulation of transcription by galactose	1	1	0.24	0.23825	3.23529
GO:0000411	positive regulation of transcription by ...	1	1	0.24	0.23825	3.23529
GO:0000431	regulation of transcription from RNA pol...	1	1	0.24	0.23825	3.23529
GO:0000435	positive regulation of transcription fro...	1	1	0.24	0.23825	3.23529
GO:0000461	endonucleolytic cleavage to generate mat...	1	1	0.24	0.23825	3.23529
GO:0001100	negative regulation of exit from mitosis	1	1	0.24	0.23825	3.23529
GO:0001192	maintenance of transcriptional fidelity ...	1	1	0.24	0.23825	3.23529
GO:0001193	maintenance of transcriptional fidelity ...	1	1	0.24	0.23825	3.23529
GO:0001315	age-dependent response to reactive oxyge...	1	1	0.24	0.23825	3.23529
GO:0001575	globoside metabolic process	1	1	0.24	0.23825	3.23529
GO:0001576	globoside biosynthetic process	1	1	0.24	0.23825	3.23529
GO:0001697	histamine-induced gastric acid secretion	1	1	0.24	0.23825	3.23529
GO:0001788	antibody-dependent cellular cytotoxicity	1	1	0.24	0.23825	3.23529
GO:0001813	regulation of antibody-dependent cellula...	1	1	0.24	0.23825	3.23529
GO:0001815	positive regulation of antibody-dependen...	1	1	0.24	0.23825	3.23529
GO:0002014	vasoconstriction of artery involved in i...	1	1	0.24	0.23825	3.23529
GO:0002041	intussusceptive angiogenesis	1	1	0.24	0.23825	3.23529
GO:0002044	blood vessel endothelial cell migration ...	1	1	0.24	0.23825	3.23529
GO:0002085	inhibition of neuroepithelial cell diffe...	1	1	0.24	0.23825	3.23529
GO:0002127	tRNA wobble base cytosine methylation	1	1	0.24	0.23825	3.23529
GO:0002298	CD4-positive, CD25-positive, alpha-beta ...	1	1	0.24	0.23825	3.23529
GO:0002332	transitional stage B cell differentiatio...	1	1	0.24	0.23825	3.23529
GO:0002333	transitional one stage B cell differenti...	1	1	0.24	0.23825	3.23529
GO:0002336	B-1 B cell lineage commitment	1	1	0.24	0.23825	3.23529
GO:0002343	peripheral B cell selection	1	1	0.24	0.23825	3.23529
GO:0002344	B cell affinity maturation	1	1	0.24	0.23825	3.23529
GO:0002355	detection of tumor cell	1	1	0.24	0.23825	3.23529
GO:0002368	B cell cytokine production	1	1	0.24	0.23825	3.23529
GO:0002398	MHC class Ib protein complex assembly	1	1	0.24	0.23825	3.23529
GO:0002399	MHC class II protein complex assembly	1	1	0.24	0.23825	3.23529
GO:0002426	immunoglobulin production in mucosal tis...	1	1	0.24	0.23825	3.23529
GO:0002458	peripheral T cell tolerance induction	1	1	0.24	0.23825	3.23529
GO:0002503	peptide antigen assembly with MHC class ...	1	1	0.24	0.23825	3.23529
GO:0002522	leukocyte migration involved in immune r...	1	1	0.24	0.23825	3.23529
GO:0002651	positive regulation of tolerance inducti...	1	1	0.24	0.23825	3.23529
GO:0002731	negative regulation of dendritic cell cy...	1	1	0.24	0.23825	3.23529
GO:0002849	regulation of peripheral T cell toleranc...	1	1	0.24	0.23825	3.23529
GO:0002851	positive regulation of peripheral T cell...	1	1	0.24	0.23825	3.23529
GO:0002882	positive regulation of chronic inflammat...	1	1	0.24	0.23825	3.23529
GO:0002941	synoviocyte proliferation	1	1	0.24	0.23825	3.23529
GO:0003068	regulation of systemic arterial blood pr...	1	1	0.24	0.23825	3.23529
GO:0003069	acetylcholine-mediated vasodilation invo...	1	1	0.24	0.23825	3.23529
GO:0003070	regulation of systemic arterial blood pr...	1	1	0.24	0.23825	3.23529
GO:0003169	coronary vein morphogenesis	1	1	0.24	0.23825	3.23529
GO:0003178	coronary sinus valve development	1	1	0.24	0.23825	3.23529
GO:0003182	coronary sinus valve morphogenesis	1	1	0.24	0.23825	3.23529
GO:0003270	Notch signaling pathway involved in regu...	1	1	0.24	0.23825	3.23529
GO:0003331	positive regulation of extracellular mat...	1	1	0.24	0.23825	3.23529
GO:0003342	proepicardium development	1	1	0.24	0.23825	3.23529
GO:0003343	septum transversum development	1	1	0.24	0.23825	3.23529
GO:0003349	epicardium-derived cardiac endothelial c...	1	1	0.24	0.23825	3.23529
GO:0003408	optic cup formation involved in camera-t...	1	1	0.24	0.23825	3.23529
GO:0005988	lactose metabolic process	1	1	0.24	0.23825	3.23529
GO:0005989	lactose biosynthetic process	1	1	0.24	0.23825	3.23529
GO:0006042	glucosamine biosynthetic process	1	1	0.24	0.23825	3.23529
GO:0006117	acetaldehyde metabolic process	1	1	0.24	0.23825	3.23529
GO:0006157	deoxyadenosine catabolic process	1	1	0.24	0.23825	3.23529
GO:0006238	CMP salvage	1	1	0.24	0.23825	3.23529
GO:0006253	dCTP catabolic process	1	1	0.24	0.23825	3.23529
GO:0006288	base-excision repair, DNA ligation	1	1	0.24	0.23825	3.23529
GO:0006386	termination of RNA polymerase III transc...	1	1	0.24	0.23825	3.23529
GO:0006408	snRNA export from nucleus	1	1	0.24	0.23825	3.23529
GO:0006422	aspartyl-tRNA aminoacylation	1	1	0.24	0.23825	3.23529
GO:0006426	glycyl-tRNA aminoacylation	1	1	0.24	0.23825	3.23529
GO:0006431	methionyl-tRNA aminoacylation	1	1	0.24	0.23825	3.23529
GO:0006463	steroid hormone receptor complex assembl...	1	1	0.24	0.23825	3.23529
GO:0006480	N-terminal protein amino acid methylatio...	1	1	0.24	0.23825	3.23529
GO:0006529	asparagine biosynthetic process	1	1	0.24	0.23825	3.23529
GO:0006592	ornithine biosynthetic process	1	1	0.24	0.23825	3.23529
GO:0006843	mitochondrial citrate transmembrane tran...	1	1	0.24	0.23825	3.23529
GO:0007014	actin ubiquitination	1	1	0.24	0.23825	3.23529
GO:0007147	female meiosis II	1	1	0.24	0.23825	3.23529
GO:0007630	jump response	1	1	0.24	0.23825	3.23529
GO:0008655	pyrimidine-containing compound salvage	1	1	0.24	0.23825	3.23529
GO:0009184	purine deoxyribonucleoside diphosphate c...	1	1	0.24	0.23825	3.23529
GO:0009192	deoxyribonucleoside diphosphate cataboli...	1	1	0.24	0.23825	3.23529
GO:0009224	CMP biosynthetic process	1	1	0.24	0.23825	3.23529
GO:0009589	detection of UV	1	1	0.24	0.23825	3.23529
GO:0009814	defense response, incompatible interacti...	1	1	0.24	0.23825	3.23529
GO:0009817	defense response to fungus, incompatible...	1	1	0.24	0.23825	3.23529
GO:0010138	pyrimidine ribonucleotide salvage	1	1	0.24	0.23825	3.23529
GO:0010157	response to chlorate	1	1	0.24	0.23825	3.23529
GO:0010260	animal organ senescence	1	1	0.24	0.23825	3.23529
GO:0010512	negative regulation of phosphatidylinosi...	1	1	0.24	0.23825	3.23529
GO:0010585	glutamine secretion	1	1	0.24	0.23825	3.23529
GO:0010607	negative regulation of cytoplasmic mRNA ...	1	1	0.24	0.23825	3.23529
GO:0010705	meiotic DNA double-strand break processi...	1	1	0.24	0.23825	3.23529
GO:0010716	negative regulation of extracellular mat...	1	1	0.24	0.23825	3.23529
GO:0010767	regulation of transcription from RNA pol...	1	1	0.24	0.23825	3.23529
GO:0010924	regulation of inositol-polyphosphate 5-p...	1	1	0.24	0.23825	3.23529
GO:0010925	positive regulation of inositol-polyphos...	1	1	0.24	0.23825	3.23529
GO:0014006	regulation of microglia differentiation	1	1	0.24	0.23825	3.23529
GO:0014008	positive regulation of microglia differe...	1	1	0.24	0.23825	3.23529
GO:0014057	positive regulation of acetylcholine sec...	1	1	0.24	0.23825	3.23529
GO:0014064	positive regulation of serotonin secreti...	1	1	0.24	0.23825	3.23529
GO:0014859	negative regulation of skeletal muscle c...	1	1	0.24	0.23825	3.23529
GO:0015794	glycerol-3-phosphate transmembrane trans...	1	1	0.24	0.23825	3.23529
GO:0015826	threonine transport	1	1	0.24	0.23825	3.23529
GO:0015880	coenzyme A transport	1	1	0.24	0.23825	3.23529
GO:0015883	FAD transport	1	1	0.24	0.23825	3.23529
GO:0015938	coenzyme A catabolic process	1	1	0.24	0.23825	3.23529
GO:0015942	formate metabolic process	1	1	0.24	0.23825	3.23529
GO:0016131	brassinosteroid metabolic process	1	1	0.24	0.23825	3.23529
GO:0016132	brassinosteroid biosynthetic process	1	1	0.24	0.23825	3.23529
GO:0016333	morphogenesis of follicular epithelium	1	1	0.24	0.23825	3.23529
GO:0016334	establishment or maintenance of polarity...	1	1	0.24	0.23825	3.23529
GO:0017003	protein-heme linkage	1	1	0.24	0.23825	3.23529
GO:0017006	protein-tetrapyrrole linkage	1	1	0.24	0.23825	3.23529
GO:0017198	N-terminal peptidyl-serine acetylation	1	1	0.24	0.23825	3.23529
GO:0018002	N-terminal peptidyl-glutamic acid acetyl...	1	1	0.24	0.23825	3.23529
GO:0018011	N-terminal peptidyl-alanine methylation	1	1	0.24	0.23825	3.23529
GO:0018012	N-terminal peptidyl-alanine trimethylati...	1	1	0.24	0.23825	3.23529
GO:0018013	N-terminal peptidyl-glycine methylation	1	1	0.24	0.23825	3.23529
GO:0018016	N-terminal peptidyl-proline dimethylatio...	1	1	0.24	0.23825	3.23529
GO:0018063	cytochrome c-heme linkage	1	1	0.24	0.23825	3.23529
GO:0018094	protein polyglycylation	1	1	0.24	0.23825	3.23529
GO:0018194	peptidyl-alanine modification	1	1	0.24	0.23825	3.23529
GO:0018424	peptidyl-glutamic acid poly-ADP-ribosyla...	1	1	0.24	0.23825	3.23529
GO:0019242	methylglyoxal biosynthetic process	1	1	0.24	0.23825	3.23529
GO:0019563	glycerol catabolic process	1	1	0.24	0.23825	3.23529
GO:0019605	butyrate metabolic process	1	1	0.24	0.23825	3.23529
GO:0019889	pteridine metabolic process	1	1	0.24	0.23825	3.23529
GO:0019918	peptidyl-arginine methylation, to symmet...	1	1	0.24	0.23825	3.23529
GO:0021538	epithalamus development	1	1	0.24	0.23825	3.23529
GO:0021539	subthalamus development	1	1	0.24	0.23825	3.23529
GO:0021541	ammon gyrus development	1	1	0.24	0.23825	3.23529
GO:0021569	rhombomere 3 development	1	1	0.24	0.23825	3.23529
GO:0021577	hindbrain structural organization	1	1	0.24	0.23825	3.23529
GO:0021589	cerebellum structural organization	1	1	0.24	0.23825	3.23529
GO:0021593	rhombomere morphogenesis	1	1	0.24	0.23825	3.23529
GO:0021594	rhombomere formation	1	1	0.24	0.23825	3.23529
GO:0021595	rhombomere structural organization	1	1	0.24	0.23825	3.23529
GO:0021658	rhombomere 3 morphogenesis	1	1	0.24	0.23825	3.23529
GO:0021659	rhombomere 3 structural organization	1	1	0.24	0.23825	3.23529
GO:0021660	rhombomere 3 formation	1	1	0.24	0.23825	3.23529
GO:0021664	rhombomere 5 morphogenesis	1	1	0.24	0.23825	3.23529
GO:0021665	rhombomere 5 structural organization	1	1	0.24	0.23825	3.23529
GO:0021666	rhombomere 5 formation	1	1	0.24	0.23825	3.23529
GO:0021750	vestibular nucleus development	1	1	0.24	0.23825	3.23529
GO:0021759	globus pallidus development	1	1	0.24	0.23825	3.23529
GO:0021767	mammillary body development	1	1	0.24	0.23825	3.23529
GO:0021831	embryonic olfactory bulb interneuron pre...	1	1	0.24	0.23825	3.23529
GO:0021870	Cajal-Retzius cell differentiation	1	1	0.24	0.23825	3.23529
GO:0021986	habenula development	1	1	0.24	0.23825	3.23529
GO:0021990	neural plate formation	1	1	0.24	0.23825	3.23529
GO:0022601	menstrual cycle phase	1	1	0.24	0.23825	3.23529
GO:0030538	embryonic genitalia morphogenesis	1	1	0.24	0.23825	3.23529
GO:0030845	phospholipase C-inhibiting G protein-cou...	1	1	0.24	0.23825	3.23529
GO:0030887	positive regulation of myeloid dendritic...	1	1	0.24	0.23825	3.23529
GO:0030920	peptidyl-serine acetylation	1	1	0.24	0.23825	3.23529
GO:0030954	astral microtubule nucleation	1	1	0.24	0.23825	3.23529
GO:0030974	thiamine pyrophosphate transmembrane tra...	1	1	0.24	0.23825	3.23529
GO:0031049	programmed DNA elimination	1	1	0.24	0.23825	3.23529
GO:0031052	chromosome breakage	1	1	0.24	0.23825	3.23529
GO:0031337	positive regulation of sulfur amino acid...	1	1	0.24	0.23825	3.23529
GO:0031444	slow-twitch skeletal muscle fiber contra...	1	1	0.24	0.23825	3.23529
GO:0031460	glycine betaine transport	1	1	0.24	0.23825	3.23529
GO:0032013	negative regulation of ARF protein signa...	1	1	0.24	0.23825	3.23529
GO:0032078	negative regulation of endodeoxyribonucl...	1	1	0.24	0.23825	3.23529
GO:0032106	positive regulation of response to extra...	1	1	0.24	0.23825	3.23529
GO:0032109	positive regulation of response to nutri...	1	1	0.24	0.23825	3.23529
GO:0032113	regulation of carbohydrate phosphatase a...	1	1	0.24	0.23825	3.23529
GO:0032207	regulation of telomere maintenance via r...	1	1	0.24	0.23825	3.23529
GO:0032208	negative regulation of telomere maintena...	1	1	0.24	0.23825	3.23529
GO:0032254	establishment of secretory granule local...	1	1	0.24	0.23825	3.23529
GO:0032262	pyrimidine nucleotide salvage	1	1	0.24	0.23825	3.23529
GO:0032416	negative regulation of sodium:proton ant...	1	1	0.24	0.23825	3.23529
GO:0032460	negative regulation of protein oligomeri...	1	1	0.24	0.23825	3.23529
GO:0032463	negative regulation of protein homooligo...	1	1	0.24	0.23825	3.23529
GO:0032601	connective tissue growth factor producti...	1	1	0.24	0.23825	3.23529
GO:0032603	fractalkine production	1	1	0.24	0.23825	3.23529
GO:0032639	TRAIL production	1	1	0.24	0.23825	3.23529
GO:0032643	regulation of connective tissue growth f...	1	1	0.24	0.23825	3.23529
GO:0032679	regulation of TRAIL production	1	1	0.24	0.23825	3.23529
GO:0032685	negative regulation of granulocyte macro...	1	1	0.24	0.23825	3.23529
GO:0032707	negative regulation of interleukin-23 pr...	1	1	0.24	0.23825	3.23529
GO:0032712	negative regulation of interleukin-3 pro...	1	1	0.24	0.23825	3.23529
GO:0032723	positive regulation of connective tissue...	1	1	0.24	0.23825	3.23529
GO:0032759	positive regulation of TRAIL production	1	1	0.24	0.23825	3.23529
GO:0032832	regulation of CD4-positive, CD25-positiv...	1	1	0.24	0.23825	3.23529
GO:0032834	positive regulation of CD4-positive, CD2...	1	1	0.24	0.23825	3.23529
GO:0032848	negative regulation of cellular pH reduc...	1	1	0.24	0.23825	3.23529
GO:0032876	negative regulation of DNA endoreduplica...	1	1	0.24	0.23825	3.23529
GO:0032887	regulation of spindle elongation	1	1	0.24	0.23825	3.23529
GO:0032888	regulation of mitotic spindle elongation	1	1	0.24	0.23825	3.23529
GO:0032938	negative regulation of translation in re...	1	1	0.24	0.23825	3.23529
GO:0032976	release of matrix enzymes from mitochond...	1	1	0.24	0.23825	3.23529
GO:0033367	protein localization to mast cell secret...	1	1	0.24	0.23825	3.23529
GO:0033368	protease localization to mast cell secre...	1	1	0.24	0.23825	3.23529
GO:0033370	maintenance of protein location in mast ...	1	1	0.24	0.23825	3.23529
GO:0033371	T cell secretory granule organization	1	1	0.24	0.23825	3.23529
GO:0033373	maintenance of protease location in mast...	1	1	0.24	0.23825	3.23529
GO:0033374	protein localization to T cell secretory...	1	1	0.24	0.23825	3.23529
GO:0033375	protease localization to T cell secretor...	1	1	0.24	0.23825	3.23529
GO:0033377	maintenance of protein location in T cel...	1	1	0.24	0.23825	3.23529
GO:0033379	maintenance of protease location in T ce...	1	1	0.24	0.23825	3.23529
GO:0033380	granzyme B localization to T cell secret...	1	1	0.24	0.23825	3.23529
GO:0033382	maintenance of granzyme B location in T ...	1	1	0.24	0.23825	3.23529
GO:0033488	cholesterol biosynthetic process via 24,...	1	1	0.24	0.23825	3.23529
GO:0033575	protein glycosylation at cell surface	1	1	0.24	0.23825	3.23529
GO:0033580	protein galactosylation at cell surface	1	1	0.24	0.23825	3.23529
GO:0033693	neurofilament bundle assembly	1	1	0.24	0.23825	3.23529
GO:0033955	mitochondrial DNA inheritance	1	1	0.24	0.23825	3.23529
GO:0034120	positive regulation of erythrocyte aggre...	1	1	0.24	0.23825	3.23529
GO:0034150	toll-like receptor 6 signaling pathway	1	1	0.24	0.23825	3.23529
GO:0034398	telomere tethering at nuclear periphery	1	1	0.24	0.23825	3.23529
GO:0034463	90S preribosome assembly	1	1	0.24	0.23825	3.23529
GO:0034474	U2 snRNA 3'-end processing	1	1	0.24	0.23825	3.23529
GO:0034514	mitochondrial unfolded protein response	1	1	0.24	0.23825	3.23529
GO:0034589	hydroxyproline transport	1	1	0.24	0.23825	3.23529
GO:0034699	response to luteinizing hormone	1	1	0.24	0.23825	3.23529
GO:0034758	positive regulation of iron ion transpor...	1	1	0.24	0.23825	3.23529
GO:0034761	positive regulation of iron ion transmem...	1	1	0.24	0.23825	3.23529
GO:0034971	histone H3-R17 methylation	1	1	0.24	0.23825	3.23529
GO:0035026	leading edge cell differentiation	1	1	0.24	0.23825	3.23529
GO:0035037	sperm entry	1	1	0.24	0.23825	3.23529
GO:0035227	regulation of glutamate-cysteine ligase ...	1	1	0.24	0.23825	3.23529
GO:0035229	positive regulation of glutamate-cystein...	1	1	0.24	0.23825	3.23529
GO:0035281	pre-miRNA export from nucleus	1	1	0.24	0.23825	3.23529
GO:0035340	inosine transport	1	1	0.24	0.23825	3.23529
GO:0035349	coenzyme A transmembrane transport	1	1	0.24	0.23825	3.23529
GO:0035350	FAD transmembrane transport	1	1	0.24	0.23825	3.23529
GO:0035483	gastric emptying	1	1	0.24	0.23825	3.23529
GO:0035568	N-terminal peptidyl-proline methylation	1	1	0.24	0.23825	3.23529
GO:0035570	N-terminal peptidyl-serine methylation	1	1	0.24	0.23825	3.23529
GO:0035572	N-terminal peptidyl-serine dimethylation	1	1	0.24	0.23825	3.23529
GO:0035573	N-terminal peptidyl-serine trimethylatio...	1	1	0.24	0.23825	3.23529
GO:0035574	histone H4-K20 demethylation	1	1	0.24	0.23825	3.23529
GO:0035644	phosphoanandamide dephosphorylation	1	1	0.24	0.23825	3.23529
GO:0035674	tricarboxylic acid transmembrane transpo...	1	1	0.24	0.23825	3.23529
GO:0035687	T-helper 1 cell extravasation	1	1	0.24	0.23825	3.23529
GO:0035688	T-helper 1 cell diapedesis	1	1	0.24	0.23825	3.23529
GO:0035702	monocyte homeostasis	1	1	0.24	0.23825	3.23529
GO:0035746	granzyme A production	1	1	0.24	0.23825	3.23529
GO:0035782	mature natural killer cell chemotaxis	1	1	0.24	0.23825	3.23529
GO:0035802	adrenal cortex formation	1	1	0.24	0.23825	3.23529
GO:0035847	uterine epithelium development	1	1	0.24	0.23825	3.23529
GO:0035853	chromosome passenger complex localizatio...	1	1	0.24	0.23825	3.23529
GO:0036071	N-glycan fucosylation	1	1	0.24	0.23825	3.23529
GO:0036113	very long-chain fatty-acyl-CoA catabolic...	1	1	0.24	0.23825	3.23529
GO:0036145	dendritic cell homeostasis	1	1	0.24	0.23825	3.23529
GO:0036250	peroxisome transport along microtubule	1	1	0.24	0.23825	3.23529
GO:0036268	swimming	1	1	0.24	0.23825	3.23529
GO:0036275	response to 5-fluorouracil	1	1	0.24	0.23825	3.23529
GO:0036301	macrophage colony-stimulating factor pro...	1	1	0.24	0.23825	3.23529
GO:0036351	histone H2A-K13 ubiquitination	1	1	0.24	0.23825	3.23529
GO:0036352	histone H2A-K15 ubiquitination	1	1	0.24	0.23825	3.23529
GO:0036366	transforming growth factor beta3 activat...	1	1	0.24	0.23825	3.23529
GO:0036392	chemokine (C-C motif) ligand 20 producti...	1	1	0.24	0.23825	3.23529
GO:0036399	TCR signalosome assembly	1	1	0.24	0.23825	3.23529
GO:0036483	neuron intrinsic apoptotic signaling pat...	1	1	0.24	0.23825	3.23529
GO:0036496	regulation of translational initiation b...	1	1	0.24	0.23825	3.23529
GO:0036497	eIF2alpha dephosphorylation in response ...	1	1	0.24	0.23825	3.23529
GO:0036510	trimming of terminal mannose on C branch	1	1	0.24	0.23825	3.23529
GO:0038002	endocrine signaling	1	1	0.24	0.23825	3.23529
GO:0038028	insulin receptor signaling pathway via p...	1	1	0.24	0.23825	3.23529
GO:0038101	sequestering of nodal from receptor via ...	1	1	0.24	0.23825	3.23529
GO:0038112	interleukin-8-mediated signaling pathway	1	1	0.24	0.23825	3.23529
GO:0038167	epidermal growth factor receptor signali...	1	1	0.24	0.23825	3.23529
GO:0038168	epidermal growth factor receptor signali...	1	1	0.24	0.23825	3.23529
GO:0038190	VEGF-activated neuropilin signaling path...	1	1	0.24	0.23825	3.23529
GO:0039695	DNA-templated viral transcription	1	1	0.24	0.23825	3.23529
GO:0042125	protein galactosylation	1	1	0.24	0.23825	3.23529
GO:0042247	establishment of planar polarity of foll...	1	1	0.24	0.23825	3.23529
GO:0042443	phenylethylamine metabolic process	1	1	0.24	0.23825	3.23529
GO:0042631	cellular response to water deprivation	1	1	0.24	0.23825	3.23529
GO:0042696	menarche	1	1	0.24	0.23825	3.23529
GO:0042728	flavin-containing compound catabolic pro...	1	1	0.24	0.23825	3.23529
GO:0042843	D-xylose catabolic process	1	1	0.24	0.23825	3.23529
GO:0043041	amino acid activation for nonribosomal p...	1	1	0.24	0.23825	3.23529
GO:0043048	dolichyl monophosphate biosynthetic proc...	1	1	0.24	0.23825	3.23529
GO:0043126	regulation of 1-phosphatidylinositol 4-k...	1	1	0.24	0.23825	3.23529
GO:0043128	positive regulation of 1-phosphatidylino...	1	1	0.24	0.23825	3.23529
GO:0043322	negative regulation of natural killer ce...	1	1	0.24	0.23825	3.23529
GO:0043556	regulation of translation in response to...	1	1	0.24	0.23825	3.23529
GO:0043946	positive regulation of catalytic activit...	1	1	0.24	0.23825	3.23529
GO:0043947	positive regulation by host of symbiont ...	1	1	0.24	0.23825	3.23529
GO:0043973	histone H3-K4 acetylation	1	1	0.24	0.23825	3.23529
GO:0043979	histone H2B-K5 acetylation	1	1	0.24	0.23825	3.23529
GO:0044206	UMP salvage	1	1	0.24	0.23825	3.23529
GO:0044209	AMP salvage	1	1	0.24	0.23825	3.23529
GO:0044324	regulation of transcription involved in ...	1	1	0.24	0.23825	3.23529
GO:0044501	modulation of signal transduction in oth...	1	1	0.24	0.23825	3.23529
GO:0044721	protein import into peroxisome matrix, s...	1	1	0.24	0.23825	3.23529
GO:0044725	chromatin reprogramming in the zygote	1	1	0.24	0.23825	3.23529
GO:0044727	DNA demethylation of male pronucleus	1	1	0.24	0.23825	3.23529
GO:0044790	negative regulation by host of viral rel...	1	1	0.24	0.23825	3.23529
GO:0044821	meiotic telomere tethering at nuclear pe...	1	1	0.24	0.23825	3.23529
GO:0044868	modulation by host of viral molecular fu...	1	1	0.24	0.23825	3.23529
GO:0045016	mitochondrial magnesium ion transmembran...	1	1	0.24	0.23825	3.23529
GO:0045219	regulation of FasL production	1	1	0.24	0.23825	3.23529
GO:0045221	negative regulation of FasL production	1	1	0.24	0.23825	3.23529
GO:0045608	negative regulation of inner ear auditor...	1	1	0.24	0.23825	3.23529
GO:0045632	negative regulation of mechanoreceptor d...	1	1	0.24	0.23825	3.23529
GO:0045769	negative regulation of asymmetric cell d...	1	1	0.24	0.23825	3.23529
GO:0045886	negative regulation of synaptic growth a...	1	1	0.24	0.23825	3.23529
GO:0045918	negative regulation of cytolysis	1	1	0.24	0.23825	3.23529
GO:0045977	positive regulation of mitotic cell cycl...	1	1	0.24	0.23825	3.23529
GO:0046035	CMP metabolic process	1	1	0.24	0.23825	3.23529
GO:0046056	dADP metabolic process	1	1	0.24	0.23825	3.23529
GO:0046057	dADP catabolic process	1	1	0.24	0.23825	3.23529
GO:0046065	dCTP metabolic process	1	1	0.24	0.23825	3.23529
GO:0046067	dGDP catabolic process	1	1	0.24	0.23825	3.23529
GO:0046080	dUTP metabolic process	1	1	0.24	0.23825	3.23529
GO:0046081	dUTP catabolic process	1	1	0.24	0.23825	3.23529
GO:0046090	deoxyadenosine metabolic process	1	1	0.24	0.23825	3.23529
GO:0046111	xanthine biosynthetic process	1	1	0.24	0.23825	3.23529
GO:0046293	formaldehyde biosynthetic process	1	1	0.24	0.23825	3.23529
GO:0046351	disaccharide biosynthetic process	1	1	0.24	0.23825	3.23529
GO:0046359	butyrate catabolic process	1	1	0.24	0.23825	3.23529
GO:0046380	N-acetylneuraminate biosynthetic process	1	1	0.24	0.23825	3.23529
GO:0046416	D-amino acid metabolic process	1	1	0.24	0.23825	3.23529
GO:0046437	D-amino acid biosynthetic process	1	1	0.24	0.23825	3.23529
GO:0046671	negative regulation of retinal cell prog...	1	1	0.24	0.23825	3.23529
GO:0046687	response to chromate	1	1	0.24	0.23825	3.23529
GO:0046712	GDP catabolic process	1	1	0.24	0.23825	3.23529
GO:0046722	lactic acid secretion	1	1	0.24	0.23825	3.23529
GO:0046898	response to cycloheximide	1	1	0.24	0.23825	3.23529
GO:0046986	negative regulation of hemoglobin biosyn...	1	1	0.24	0.23825	3.23529
GO:0048203	vesicle targeting, trans-Golgi to endoso...	1	1	0.24	0.23825	3.23529
GO:0048219	inter-Golgi cisterna vesicle-mediated tr...	1	1	0.24	0.23825	3.23529
GO:0048264	determination of ventral identity	1	1	0.24	0.23825	3.23529
GO:0048320	axial mesoderm formation	1	1	0.24	0.23825	3.23529
GO:0048619	embryonic hindgut morphogenesis	1	1	0.24	0.23825	3.23529
GO:0048773	erythrophore differentiation	1	1	0.24	0.23825	3.23529
GO:0050666	regulation of homocysteine metabolic pro...	1	1	0.24	0.23825	3.23529
GO:0050668	positive regulation of homocysteine meta...	1	1	0.24	0.23825	3.23529
GO:0050757	thymidylate synthase biosynthetic proces...	1	1	0.24	0.23825	3.23529
GO:0050758	regulation of thymidylate synthase biosy...	1	1	0.24	0.23825	3.23529
GO:0050760	negative regulation of thymidylate synth...	1	1	0.24	0.23825	3.23529
GO:0050822	peptide stabilization	1	1	0.24	0.23825	3.23529
GO:0050823	peptide antigen stabilization	1	1	0.24	0.23825	3.23529
GO:0050883	musculoskeletal movement, spinal reflex ...	1	1	0.24	0.23825	3.23529
GO:0050902	leukocyte adhesive activation	1	1	0.24	0.23825	3.23529
GO:0050928	negative regulation of positive chemotax...	1	1	0.24	0.23825	3.23529
GO:0051068	dihydrolipoamide metabolic process	1	1	0.24	0.23825	3.23529
GO:0051086	chaperone mediated protein folding indep...	1	1	0.24	0.23825	3.23529
GO:0051089	constitutive protein ectodomain proteoly...	1	1	0.24	0.23825	3.23529
GO:0051543	regulation of elastin biosynthetic proce...	1	1	0.24	0.23825	3.23529
GO:0051545	negative regulation of elastin biosynthe...	1	1	0.24	0.23825	3.23529
GO:0051621	regulation of norepinephrine uptake	1	1	0.24	0.23825	3.23529
GO:0051685	maintenance of ER location	1	1	0.24	0.23825	3.23529
GO:0051686	establishment of ER localization	1	1	0.24	0.23825	3.23529
GO:0051780	behavioral response to nutrient	1	1	0.24	0.23825	3.23529
GO:0051866	general adaptation syndrome	1	1	0.24	0.23825	3.23529
GO:0051943	positive regulation of amino acid uptake...	1	1	0.24	0.23825	3.23529
GO:0051951	positive regulation of glutamate uptake ...	1	1	0.24	0.23825	3.23529
GO:0051977	lysophospholipid transport	1	1	0.24	0.23825	3.23529
GO:0052027	modulation by symbiont of host signal tr...	1	1	0.24	0.23825	3.23529
GO:0052203	modulation of catalytic activity in othe...	1	1	0.24	0.23825	3.23529
GO:0052422	modulation by host of symbiont catalytic...	1	1	0.24	0.23825	3.23529
GO:0055011	atrial cardiac muscle cell differentiati...	1	1	0.24	0.23825	3.23529
GO:0055014	atrial cardiac muscle cell development	1	1	0.24	0.23825	3.23529
GO:0055048	anastral spindle assembly	1	1	0.24	0.23825	3.23529
GO:0060032	notochord regression	1	1	0.24	0.23825	3.23529
GO:0060096	serotonin secretion, neurotransmission	1	1	0.24	0.23825	3.23529
GO:0060169	negative regulation of adenosine recepto...	1	1	0.24	0.23825	3.23529
GO:0060177	regulation of angiotensin metabolic proc...	1	1	0.24	0.23825	3.23529
GO:0060234	neuroblast delamination	1	1	0.24	0.23825	3.23529
GO:0060305	regulation of cell diameter	1	1	0.24	0.23825	3.23529
GO:0060407	negative regulation of penile erection	1	1	0.24	0.23825	3.23529
GO:0060549	regulation of fructose 1,6-bisphosphate ...	1	1	0.24	0.23825	3.23529
GO:0060550	positive regulation of fructose 1,6-bisp...	1	1	0.24	0.23825	3.23529
GO:0060551	regulation of fructose 1,6-bisphosphate ...	1	1	0.24	0.23825	3.23529
GO:0060552	positive regulation of fructose 1,6-bisp...	1	1	0.24	0.23825	3.23529
GO:0060566	positive regulation of DNA-templated tra...	1	1	0.24	0.23825	3.23529
GO:0060691	epithelial cell maturation involved in s...	1	1	0.24	0.23825	3.23529
GO:0060709	glycogen cell differentiation involved i...	1	1	0.24	0.23825	3.23529
GO:0060735	regulation of eIF2 alpha phosphorylation...	1	1	0.24	0.23825	3.23529
GO:0060739	mesenchymal-epithelial cell signaling in...	1	1	0.24	0.23825	3.23529
GO:0060843	venous endothelial cell differentiation	1	1	0.24	0.23825	3.23529
GO:0060844	arterial endothelial cell fate commitmen...	1	1	0.24	0.23825	3.23529
GO:0060846	blood vessel endothelial cell fate commi...	1	1	0.24	0.23825	3.23529
GO:0060853	Notch signaling pathway involved in arte...	1	1	0.24	0.23825	3.23529
GO:0060940	epithelial to mesenchymal transition inv...	1	1	0.24	0.23825	3.23529
GO:0060980	cell migration involved in coronary vasc...	1	1	0.24	0.23825	3.23529
GO:0060992	response to fungicide	1	1	0.24	0.23825	3.23529
GO:0061033	secretion by lung epithelial cell involv...	1	1	0.24	0.23825	3.23529
GO:0061048	negative regulation of branching involve...	1	1	0.24	0.23825	3.23529
GO:0061107	seminal vesicle development	1	1	0.24	0.23825	3.23529
GO:0061108	seminal vesicle epithelium development	1	1	0.24	0.23825	3.23529
GO:0061144	alveolar secondary septum development	1	1	0.24	0.23825	3.23529
GO:0061373	mammillary axonal complex development	1	1	0.24	0.23825	3.23529
GO:0061408	positive regulation of transcription fro...	1	1	0.24	0.23825	3.23529
GO:0061441	renal artery morphogenesis	1	1	0.24	0.23825	3.23529
GO:0061485	memory T cell proliferation	1	1	0.24	0.23825	3.23529
GO:0061519	macrophage homeostasis	1	1	0.24	0.23825	3.23529
GO:0061580	colon epithelial cell migration	1	1	0.24	0.23825	3.23529
GO:0061741	chaperone-mediated protein transport inv...	1	1	0.24	0.23825	3.23529
GO:0061760	antifungal innate immune response	1	1	0.24	0.23825	3.23529
GO:0061767	negative regulation of lung blood pressu...	1	1	0.24	0.23825	3.23529
GO:0061921	peptidyl-lysine propionylation	1	1	0.24	0.23825	3.23529
GO:0061944	negative regulation of protein K48-linke...	1	1	0.24	0.23825	3.23529
GO:0061966	establishment of left/right asymmetry	1	1	0.24	0.23825	3.23529
GO:0062025	regulation of SCF-dependent proteasomal ...	1	1	0.24	0.23825	3.23529
GO:0062026	negative regulation of SCF-dependent pro...	1	1	0.24	0.23825	3.23529
GO:0062111	zinc ion import into organelle	1	1	0.24	0.23825	3.23529
GO:0070143	mitochondrial alanyl-tRNA aminoacylation	1	1	0.24	0.23825	3.23529
GO:0070150	mitochondrial glycyl-tRNA aminoacylation	1	1	0.24	0.23825	3.23529
GO:0070158	mitochondrial seryl-tRNA aminoacylation	1	1	0.24	0.23825	3.23529
GO:0070178	D-serine metabolic process	1	1	0.24	0.23825	3.23529
GO:0070179	D-serine biosynthetic process	1	1	0.24	0.23825	3.23529
GO:0070183	mitochondrial tryptophanyl-tRNA aminoacy...	1	1	0.24	0.23825	3.23529
GO:0070184	mitochondrial tyrosyl-tRNA aminoacylatio...	1	1	0.24	0.23825	3.23529
GO:0070197	meiotic attachment of telomere to nuclea...	1	1	0.24	0.23825	3.23529
GO:0070267	oncosis	1	1	0.24	0.23825	3.23529
GO:0070351	negative regulation of white fat cell pr...	1	1	0.24	0.23825	3.23529
GO:0070407	oxidation-dependent protein catabolic pr...	1	1	0.24	0.23825	3.23529
GO:0070488	neutrophil aggregation	1	1	0.24	0.23825	3.23529
GO:0070560	protein secretion by platelet	1	1	0.24	0.23825	3.23529
GO:0070564	positive regulation of vitamin D recepto...	1	1	0.24	0.23825	3.23529
GO:0070926	regulation of ATP:ADP antiporter activit...	1	1	0.24	0.23825	3.23529
GO:0070982	L-asparagine metabolic process	1	1	0.24	0.23825	3.23529
GO:0071106	adenosine 3',5'-bisphosphate transmembra...	1	1	0.24	0.23825	3.23529
GO:0071109	superior temporal gyrus development	1	1	0.24	0.23825	3.23529
GO:0071228	cellular response to tumor cell	1	1	0.24	0.23825	3.23529
GO:0071247	cellular response to chromate	1	1	0.24	0.23825	3.23529
GO:0071279	cellular response to cobalt ion	1	1	0.24	0.23825	3.23529
GO:0071314	cellular response to cocaine	1	1	0.24	0.23825	3.23529
GO:0071374	cellular response to parathyroid hormone...	1	1	0.24	0.23825	3.23529
GO:0071393	cellular response to progesterone stimul...	1	1	0.24	0.23825	3.23529
GO:0071484	cellular response to light intensity	1	1	0.24	0.23825	3.23529
GO:0071486	cellular response to high light intensit...	1	1	0.24	0.23825	3.23529
GO:0071528	tRNA re-export from nucleus	1	1	0.24	0.23825	3.23529
GO:0071611	granulocyte colony-stimulating factor pr...	1	1	0.24	0.23825	3.23529
GO:0071612	IP-10 production	1	1	0.24	0.23825	3.23529
GO:0071619	phosphorylation of RNA polymerase II C-t...	1	1	0.24	0.23825	3.23529
GO:0071629	cytoplasm protein quality control by the...	1	1	0.24	0.23825	3.23529
GO:0071642	positive regulation of macrophage inflam...	1	1	0.24	0.23825	3.23529
GO:0071655	regulation of granulocyte colony-stimula...	1	1	0.24	0.23825	3.23529
GO:0071656	negative regulation of granulocyte colon...	1	1	0.24	0.23825	3.23529
GO:0071658	regulation of IP-10 production	1	1	0.24	0.23825	3.23529
GO:0071660	positive regulation of IP-10 production	1	1	0.24	0.23825	3.23529
GO:0071678	olfactory bulb axon guidance	1	1	0.24	0.23825	3.23529
GO:0071716	leukotriene transport	1	1	0.24	0.23825	3.23529
GO:0071802	negative regulation of podosome assembly	1	1	0.24	0.23825	3.23529
GO:0071960	maintenance of mitotic sister chromatid ...	1	1	0.24	0.23825	3.23529
GO:0071988	protein localization to spindle pole bod...	1	1	0.24	0.23825	3.23529
GO:0072011	glomerular endothelium development	1	1	0.24	0.23825	3.23529
GO:0072108	positive regulation of mesenchymal to ep...	1	1	0.24	0.23825	3.23529
GO:0072185	metanephric cap development	1	1	0.24	0.23825	3.23529
GO:0072186	metanephric cap morphogenesis	1	1	0.24	0.23825	3.23529
GO:0072209	metanephric mesangial cell differentiati...	1	1	0.24	0.23825	3.23529
GO:0072254	metanephric glomerular mesangial cell di...	1	1	0.24	0.23825	3.23529
GO:0072255	metanephric glomerular mesangial cell de...	1	1	0.24	0.23825	3.23529
GO:0072264	metanephric glomerular endothelium devel...	1	1	0.24	0.23825	3.23529
GO:0072301	regulation of metanephric glomerular mes...	1	1	0.24	0.23825	3.23529
GO:0072303	positive regulation of glomerular metane...	1	1	0.24	0.23825	3.23529
GO:0072389	flavin adenine dinucleotide catabolic pr...	1	1	0.24	0.23825	3.23529
GO:0072680	extracellular matrix-dependent thymocyte...	1	1	0.24	0.23825	3.23529
GO:0072681	fibronectin-dependent thymocyte migratio...	1	1	0.24	0.23825	3.23529
GO:0072702	response to methyl methanesulfonate	1	1	0.24	0.23825	3.23529
GO:0072703	cellular response to methyl methanesulfo...	1	1	0.24	0.23825	3.23529
GO:0072749	cellular response to cytochalasin B	1	1	0.24	0.23825	3.23529
GO:0080121	AMP transport	1	1	0.24	0.23825	3.23529
GO:0080129	proteasome core complex assembly	1	1	0.24	0.23825	3.23529
GO:0085032	modulation by symbiont of host I-kappaB ...	1	1	0.24	0.23825	3.23529
GO:0086072	AV node cell-bundle of His cell adhesion...	1	1	0.24	0.23825	3.23529
GO:0090034	regulation of chaperone-mediated protein...	1	1	0.24	0.23825	3.23529
GO:0090035	positive regulation of chaperone-mediate...	1	1	0.24	0.23825	3.23529
GO:0090044	positive regulation of tubulin deacetyla...	1	1	0.24	0.23825	3.23529
GO:0090094	metanephric cap mesenchymal cell prolife...	1	1	0.24	0.23825	3.23529
GO:0090095	regulation of metanephric cap mesenchyma...	1	1	0.24	0.23825	3.23529
GO:0090096	positive regulation of metanephric cap m...	1	1	0.24	0.23825	3.23529
GO:0090143	nucleoid organization	1	1	0.24	0.23825	3.23529
GO:0090144	mitochondrial nucleoid organization	1	1	0.24	0.23825	3.23529
GO:0090210	regulation of establishment of blood-bra...	1	1	0.24	0.23825	3.23529
GO:0090226	regulation of microtubule nucleation by ...	1	1	0.24	0.23825	3.23529
GO:0090272	negative regulation of fibroblast growth...	1	1	0.24	0.23825	3.23529
GO:0090284	positive regulation of protein glycosyla...	1	1	0.24	0.23825	3.23529
GO:0090326	positive regulation of locomotion involv...	1	1	0.24	0.23825	3.23529
GO:0090340	positive regulation of secretion of lyso...	1	1	0.24	0.23825	3.23529
GO:0090616	mitochondrial mRNA 3'-end processing	1	1	0.24	0.23825	3.23529
GO:0097036	regulation of plasma membrane sterol dis...	1	1	0.24	0.23825	3.23529
GO:0097068	response to thyroxine	1	1	0.24	0.23825	3.23529
GO:0097080	plasma membrane selenite transport	1	1	0.24	0.23825	3.23529
GO:0097101	blood vessel endothelial cell fate speci...	1	1	0.24	0.23825	3.23529
GO:0097222	mitochondrial mRNA polyadenylation	1	1	0.24	0.23825	3.23529
GO:0097240	chromosome attachment to the nuclear env...	1	1	0.24	0.23825	3.23529
GO:0097291	renal phosphate ion absorption	1	1	0.24	0.23825	3.23529
GO:0097298	regulation of nucleus size	1	1	0.24	0.23825	3.23529
GO:0097327	response to antineoplastic agent	1	1	0.24	0.23825	3.23529
GO:0097355	protein localization to heterochromatin	1	1	0.24	0.23825	3.23529
GO:0097403	cellular response to raffinose	1	1	0.24	0.23825	3.23529
GO:0097473	retinal rod cell apoptotic process	1	1	0.24	0.23825	3.23529
GO:0097510	base-excision repair, AP site formation ...	1	1	0.24	0.23825	3.23529
GO:0097532	stress response to acid chemical	1	1	0.24	0.23825	3.23529
GO:0097533	cellular stress response to acid chemica...	1	1	0.24	0.23825	3.23529
GO:0097551	mitochondrial double-strand break repair	1	1	0.24	0.23825	3.23529
GO:0097552	mitochondrial double-strand break repair...	1	1	0.24	0.23825	3.23529
GO:0097698	telomere maintenance via base-excision r...	1	1	0.24	0.23825	3.23529
GO:0098718	serine import across plasma membrane	1	1	0.24	0.23825	3.23529
GO:0098905	regulation of bundle of His cell action ...	1	1	0.24	0.23825	3.23529
GO:0099087	anterograde axonal transport of messenge...	1	1	0.24	0.23825	3.23529
GO:0099088	axonal transport of messenger ribonucleo...	1	1	0.24	0.23825	3.23529
GO:0099089	establishment of endoplasmic reticulum l...	1	1	0.24	0.23825	3.23529
GO:0099180	zinc ion import into synaptic vesicle	1	1	0.24	0.23825	3.23529
GO:0099546	protein catabolic process, modulating sy...	1	1	0.24	0.23825	3.23529
GO:0099703	induction of synaptic vesicle exocytosis...	1	1	0.24	0.23825	3.23529
GO:0106034	protein maturation by [2Fe-2S] cluster t...	1	1	0.24	0.23825	3.23529
GO:0106047	polyamine deacetylation	1	1	0.24	0.23825	3.23529
GO:0106048	spermidine deacetylation	1	1	0.24	0.23825	3.23529
GO:0106064	regulation of cobalamin metabolic proces...	1	1	0.24	0.23825	3.23529
GO:0106088	regulation of cell adhesion involved in ...	1	1	0.24	0.23825	3.23529
GO:0106089	negative regulation of cell adhesion inv...	1	1	0.24	0.23825	3.23529
GO:0106121	positive regulation of cobalamin metabol...	1	1	0.24	0.23825	3.23529
GO:0110028	positive regulation of mitotic spindle o...	1	1	0.24	0.23825	3.23529
GO:0120060	regulation of gastric emptying	1	1	0.24	0.23825	3.23529
GO:0120061	negative regulation of gastric emptying	1	1	0.24	0.23825	3.23529
GO:0120190	negative regulation of bile acid secreti...	1	1	0.24	0.23825	3.23529
GO:0140018	regulation of cytoplasmic translational ...	1	1	0.24	0.23825	3.23529
GO:0140067	peptidyl-lysine butyrylation	1	1	0.24	0.23825	3.23529
GO:0140075	regulation of lipoprotein transport	1	1	0.24	0.23825	3.23529
GO:0140077	positive regulation of lipoprotein trans...	1	1	0.24	0.23825	3.23529
GO:0140246	protein catabolic process at synapse	1	1	0.24	0.23825	3.23529
GO:0140455	cytoplasm protein quality control	1	1	0.24	0.23825	3.23529
GO:0150033	negative regulation of protein localizat...	1	1	0.24	0.23825	3.23529
GO:0150070	regulation of arginase activity	1	1	0.24	0.23825	3.23529
GO:0150072	positive regulation of arginase activity	1	1	0.24	0.23825	3.23529
GO:0150073	regulation of protein-glutamine gamma-gl...	1	1	0.24	0.23825	3.23529
GO:0150074	positive regulation of protein-glutamine...	1	1	0.24	0.23825	3.23529
GO:0150106	regulation of protein localization to ce...	1	1	0.24	0.23825	3.23529
GO:1900036	positive regulation of cellular response...	1	1	0.24	0.23825	3.23529
GO:1900098	regulation of plasma cell differentiatio...	1	1	0.24	0.23825	3.23529
GO:1900100	positive regulation of plasma cell diffe...	1	1	0.24	0.23825	3.23529
GO:1900130	regulation of lipid binding	1	1	0.24	0.23825	3.23529
GO:1900131	negative regulation of lipid binding	1	1	0.24	0.23825	3.23529
GO:1900134	negative regulation of renin secretion i...	1	1	0.24	0.23825	3.23529
GO:1900224	positive regulation of nodal signaling p...	1	1	0.24	0.23825	3.23529
GO:1900240	negative regulation of phenotypic switch...	1	1	0.24	0.23825	3.23529
GO:1900259	regulation of RNA-directed 5'-3' RNA pol...	1	1	0.24	0.23825	3.23529
GO:1900260	negative regulation of RNA-directed 5'-3...	1	1	0.24	0.23825	3.23529
GO:1900280	negative regulation of CD4-positive, alp...	1	1	0.24	0.23825	3.23529
GO:1900370	positive regulation of RNA interference	1	1	0.24	0.23825	3.23529
GO:1900753	doxorubicin transport	1	1	0.24	0.23825	3.23529
GO:1901003	negative regulation of fermentation	1	1	0.24	0.23825	3.23529
GO:1901004	ubiquinone-6 metabolic process	1	1	0.24	0.23825	3.23529
GO:1901006	ubiquinone-6 biosynthetic process	1	1	0.24	0.23825	3.23529
GO:1901073	glucosamine-containing compound biosynth...	1	1	0.24	0.23825	3.23529
GO:1901256	regulation of macrophage colony-stimulat...	1	1	0.24	0.23825	3.23529
GO:1901257	negative regulation of macrophage colony...	1	1	0.24	0.23825	3.23529
GO:1901297	positive regulation of canonical Wnt sig...	1	1	0.24	0.23825	3.23529
GO:1901328	response to cytochalasin B	1	1	0.24	0.23825	3.23529
GO:1901340	negative regulation of store-operated ca...	1	1	0.24	0.23825	3.23529
GO:1901373	lipid hydroperoxide transport	1	1	0.24	0.23825	3.23529
GO:1901398	regulation of transforming growth factor...	1	1	0.24	0.23825	3.23529
GO:1901403	positive regulation of tetrapyrrole meta...	1	1	0.24	0.23825	3.23529
GO:1901409	positive regulation of phosphorylation o...	1	1	0.24	0.23825	3.23529
GO:1901494	regulation of cysteine metabolic process	1	1	0.24	0.23825	3.23529
GO:1901545	response to raffinose	1	1	0.24	0.23825	3.23529
GO:1901645	regulation of synoviocyte proliferation	1	1	0.24	0.23825	3.23529
GO:1901647	positive regulation of synoviocyte proli...	1	1	0.24	0.23825	3.23529
GO:1901675	negative regulation of histone H3-K27 ac...	1	1	0.24	0.23825	3.23529
GO:1901676	positive regulation of histone H3-K27 ac...	1	1	0.24	0.23825	3.23529
GO:1901696	cannabinoid biosynthetic process	1	1	0.24	0.23825	3.23529
GO:1901834	regulation of deadenylation-independent ...	1	1	0.24	0.23825	3.23529
GO:1901835	positive regulation of deadenylation-ind...	1	1	0.24	0.23825	3.23529
GO:1901999	homogentisate metabolic process	1	1	0.24	0.23825	3.23529
GO:1902000	homogentisate catabolic process	1	1	0.24	0.23825	3.23529
GO:1902173	negative regulation of keratinocyte apop...	1	1	0.24	0.23825	3.23529
GO:1902178	fibroblast growth factor receptor apopto...	1	1	0.24	0.23825	3.23529
GO:1902269	positive regulation of polyamine transme...	1	1	0.24	0.23825	3.23529
GO:1902277	negative regulation of pancreatic amylas...	1	1	0.24	0.23825	3.23529
GO:1902310	positive regulation of peptidyl-serine d...	1	1	0.24	0.23825	3.23529
GO:1902363	regulation of protein localization to sp...	1	1	0.24	0.23825	3.23529
GO:1902365	positive regulation of protein localizat...	1	1	0.24	0.23825	3.23529
GO:1902378	VEGF-activated neuropilin signaling path...	1	1	0.24	0.23825	3.23529
GO:1902426	deactivation of mitotic spindle assembly...	1	1	0.24	0.23825	3.23529
GO:1902504	regulation of signal transduction involv...	1	1	0.24	0.23825	3.23529
GO:1902629	regulation of mRNA stability involved in...	1	1	0.24	0.23825	3.23529
GO:1902689	negative regulation of NAD metabolic pro...	1	1	0.24	0.23825	3.23529
GO:1902723	negative regulation of skeletal muscle s...	1	1	0.24	0.23825	3.23529
GO:1902809	regulation of skeletal muscle fiber diff...	1	1	0.24	0.23825	3.23529
GO:1902823	negative regulation of late endosome to ...	1	1	0.24	0.23825	3.23529
GO:1902846	positive regulation of mitotic spindle e...	1	1	0.24	0.23825	3.23529
GO:1902889	protein localization to spindle microtub...	1	1	0.24	0.23825	3.23529
GO:1902957	negative regulation of mitochondrial ele...	1	1	0.24	0.23825	3.23529
GO:1903004	regulation of protein K63-linked deubiqu...	1	1	0.24	0.23825	3.23529
GO:1903006	positive regulation of protein K63-linke...	1	1	0.24	0.23825	3.23529
GO:1903007	positive regulation of Lys63-specific de...	1	1	0.24	0.23825	3.23529
GO:1903027	regulation of opsonization	1	1	0.24	0.23825	3.23529
GO:1903028	positive regulation of opsonization	1	1	0.24	0.23825	3.23529
GO:1903056	regulation of melanosome organization	1	1	0.24	0.23825	3.23529
GO:1903126	negative regulation of centriole-centrio...	1	1	0.24	0.23825	3.23529
GO:1903336	negative regulation of vacuolar transpor...	1	1	0.24	0.23825	3.23529
GO:1903381	regulation of endoplasmic reticulum stre...	1	1	0.24	0.23825	3.23529
GO:1903382	negative regulation of endoplasmic retic...	1	1	0.24	0.23825	3.23529
GO:1903408	positive regulation of sodium:potassium-...	1	1	0.24	0.23825	3.23529
GO:1903420	protein localization to endoplasmic reti...	1	1	0.24	0.23825	3.23529
GO:1903434	negative regulation of constitutive secr...	1	1	0.24	0.23825	3.23529
GO:1903461	Okazaki fragment processing involved in ...	1	1	0.24	0.23825	3.23529
GO:1903489	positive regulation of lactation	1	1	0.24	0.23825	3.23529
GO:1903526	negative regulation of membrane tubulati...	1	1	0.24	0.23825	3.23529
GO:1903609	negative regulation of inward rectifier ...	1	1	0.24	0.23825	3.23529
GO:1903621	protein localization to photoreceptor co...	1	1	0.24	0.23825	3.23529
GO:1903639	regulation of gastrin-induced gastric ac...	1	1	0.24	0.23825	3.23529
GO:1903640	negative regulation of gastrin-induced g...	1	1	0.24	0.23825	3.23529
GO:1903673	mitotic cleavage furrow formation	1	1	0.24	0.23825	3.23529
GO:1903765	negative regulation of potassium ion exp...	1	1	0.24	0.23825	3.23529
GO:1903769	negative regulation of cell proliferatio...	1	1	0.24	0.23825	3.23529
GO:1903770	negative regulation of beta-galactosidas...	1	1	0.24	0.23825	3.23529
GO:1903778	protein localization to vacuolar membran...	1	1	0.24	0.23825	3.23529
GO:1903803	L-glutamine import across plasma membran...	1	1	0.24	0.23825	3.23529
GO:1903810	L-histidine import across plasma membran...	1	1	0.24	0.23825	3.23529
GO:1903812	L-serine import across plasma membrane	1	1	0.24	0.23825	3.23529
GO:1903837	regulation of mRNA 3'-UTR binding	1	1	0.24	0.23825	3.23529
GO:1903839	positive regulation of mRNA 3'-UTR bindi...	1	1	0.24	0.23825	3.23529
GO:1903840	response to arsenite(3-)	1	1	0.24	0.23825	3.23529
GO:1903841	cellular response to arsenite(3-)	1	1	0.24	0.23825	3.23529
GO:1903881	regulation of interleukin-17-mediated si...	1	1	0.24	0.23825	3.23529
GO:1903883	positive regulation of interleukin-17-me...	1	1	0.24	0.23825	3.23529
GO:1903884	regulation of chemokine (C-C motif) liga...	1	1	0.24	0.23825	3.23529
GO:1903886	positive regulation of chemokine (C-C mo...	1	1	0.24	0.23825	3.23529
GO:1903896	positive regulation of IRE1-mediated unf...	1	1	0.24	0.23825	3.23529
GO:1903916	regulation of endoplasmic reticulum stre...	1	1	0.24	0.23825	3.23529
GO:1903917	positive regulation of endoplasmic retic...	1	1	0.24	0.23825	3.23529
GO:1903918	regulation of actin filament severing	1	1	0.24	0.23825	3.23529
GO:1903919	negative regulation of actin filament se...	1	1	0.24	0.23825	3.23529
GO:1903996	negative regulation of non-membrane span...	1	1	0.24	0.23825	3.23529
GO:1904008	response to monosodium glutamate	1	1	0.24	0.23825	3.23529
GO:1904009	cellular response to monosodium glutamat...	1	1	0.24	0.23825	3.23529
GO:1904024	negative regulation of glucose catabolic...	1	1	0.24	0.23825	3.23529
GO:1904028	positive regulation of collagen fibril o...	1	1	0.24	0.23825	3.23529
GO:1904032	regulation of t-SNARE clustering	1	1	0.24	0.23825	3.23529
GO:1904034	positive regulation of t-SNARE clusterin...	1	1	0.24	0.23825	3.23529
GO:1904171	negative regulation of bleb assembly	1	1	0.24	0.23825	3.23529
GO:1904187	regulation of transformation of host cel...	1	1	0.24	0.23825	3.23529
GO:1904188	negative regulation of transformation of...	1	1	0.24	0.23825	3.23529
GO:1904246	negative regulation of polynucleotide ad...	1	1	0.24	0.23825	3.23529
GO:1904290	negative regulation of mitotic DNA damag...	1	1	0.24	0.23825	3.23529
GO:1904318	regulation of smooth muscle contraction ...	1	1	0.24	0.23825	3.23529
GO:1904320	positive regulation of smooth muscle con...	1	1	0.24	0.23825	3.23529
GO:1904323	regulation of inhibitory G protein-coupl...	1	1	0.24	0.23825	3.23529
GO:1904325	positive regulation of inhibitory G prot...	1	1	0.24	0.23825	3.23529
GO:1904326	negative regulation of circadian sleep/w...	1	1	0.24	0.23825	3.23529
GO:1904328	regulation of myofibroblast contraction	1	1	0.24	0.23825	3.23529
GO:1904330	positive regulation of myofibroblast con...	1	1	0.24	0.23825	3.23529
GO:1904339	negative regulation of dopaminergic neur...	1	1	0.24	0.23825	3.23529
GO:1904386	response to L-phenylalanine derivative	1	1	0.24	0.23825	3.23529
GO:1904409	regulation of secretory granule organiza...	1	1	0.24	0.23825	3.23529
GO:1904411	positive regulation of secretory granule...	1	1	0.24	0.23825	3.23529
GO:1904432	regulation of ferrous iron binding	1	1	0.24	0.23825	3.23529
GO:1904434	positive regulation of ferrous iron bind...	1	1	0.24	0.23825	3.23529
GO:1904435	regulation of transferrin receptor bindi...	1	1	0.24	0.23825	3.23529
GO:1904437	positive regulation of transferrin recep...	1	1	0.24	0.23825	3.23529
GO:1904439	negative regulation of iron ion import a...	1	1	0.24	0.23825	3.23529
GO:1904440	positive regulation of iron ion import a...	1	1	0.24	0.23825	3.23529
GO:1904531	positive regulation of actin filament bi...	1	1	0.24	0.23825	3.23529
GO:1904562	phosphatidylinositol 5-phosphate metabol...	1	1	0.24	0.23825	3.23529
GO:1904592	positive regulation of protein refolding	1	1	0.24	0.23825	3.23529
GO:1904595	positive regulation of termination of RN...	1	1	0.24	0.23825	3.23529
GO:1904608	response to monosodium L-glutamate	1	1	0.24	0.23825	3.23529
GO:1904609	cellular response to monosodium L-glutam...	1	1	0.24	0.23825	3.23529
GO:1904618	positive regulation of actin binding	1	1	0.24	0.23825	3.23529
GO:1904629	response to diterpene	1	1	0.24	0.23825	3.23529
GO:1904630	cellular response to diterpene	1	1	0.24	0.23825	3.23529
GO:1904631	response to glucoside	1	1	0.24	0.23825	3.23529
GO:1904632	cellular response to glucoside	1	1	0.24	0.23825	3.23529
GO:1904695	positive regulation of vascular associat...	1	1	0.24	0.23825	3.23529
GO:1904702	regulation of protein localization to ad...	1	1	0.24	0.23825	3.23529
GO:1904716	positive regulation of chaperone-mediate...	1	1	0.24	0.23825	3.23529
GO:1904762	positive regulation of myofibroblast dif...	1	1	0.24	0.23825	3.23529
GO:1904764	chaperone-mediated autophagy translocati...	1	1	0.24	0.23825	3.23529
GO:1904812	rRNA acetylation involved in maturation ...	1	1	0.24	0.23825	3.23529
GO:1904823	purine nucleobase transmembrane transpor...	1	1	0.24	0.23825	3.23529
GO:1904826	regulation of hydrogen sulfide biosynthe...	1	1	0.24	0.23825	3.23529
GO:1904828	positive regulation of hydrogen sulfide ...	1	1	0.24	0.23825	3.23529
GO:1904880	response to hydrogen sulfide	1	1	0.24	0.23825	3.23529
GO:1904881	cellular response to hydrogen sulfide	1	1	0.24	0.23825	3.23529
GO:1904891	positive regulation of excitatory synaps...	1	1	0.24	0.23825	3.23529
GO:1904897	regulation of hepatic stellate cell prol...	1	1	0.24	0.23825	3.23529
GO:1904899	positive regulation of hepatic stellate ...	1	1	0.24	0.23825	3.23529
GO:1904947	folate import into mitochondrion	1	1	0.24	0.23825	3.23529
GO:1904971	regulation of viral translation	1	1	0.24	0.23825	3.23529
GO:1904973	positive regulation of viral translation	1	1	0.24	0.23825	3.23529
GO:1904999	positive regulation of leukocyte adhesio...	1	1	0.24	0.23825	3.23529
GO:1905000	regulation of membrane repolarization du...	1	1	0.24	0.23825	3.23529
GO:1905015	regulation of isoleucine-tRNA ligase act...	1	1	0.24	0.23825	3.23529
GO:1905017	positive regulation of isoleucine-tRNA l...	1	1	0.24	0.23825	3.23529
GO:1905018	regulation of methionine-tRNA ligase act...	1	1	0.24	0.23825	3.23529
GO:1905020	positive regulation of methionine-tRNA l...	1	1	0.24	0.23825	3.23529
GO:1905021	regulation of threonine-tRNA ligase acti...	1	1	0.24	0.23825	3.23529
GO:1905023	positive regulation of threonine-tRNA li...	1	1	0.24	0.23825	3.23529
GO:1905034	regulation of antifungal innate immune r...	1	1	0.24	0.23825	3.23529
GO:1905035	negative regulation of antifungal innate...	1	1	0.24	0.23825	3.23529
GO:1905040	otic placode development	1	1	0.24	0.23825	3.23529
GO:1905062	positive regulation of cardioblast proli...	1	1	0.24	0.23825	3.23529
GO:1905068	positive regulation of canonical Wnt sig...	1	1	0.24	0.23825	3.23529
GO:1905176	positive regulation of vascular associat...	1	1	0.24	0.23825	3.23529
GO:1905255	regulation of RNA binding transcription ...	1	1	0.24	0.23825	3.23529
GO:1905313	transforming growth factor beta receptor...	1	1	0.24	0.23825	3.23529
GO:1905317	inferior endocardial cushion morphogenes...	1	1	0.24	0.23825	3.23529
GO:1905341	negative regulation of protein localizat...	1	1	0.24	0.23825	3.23529
GO:1905447	negative regulation of mitochondrial ATP...	1	1	0.24	0.23825	3.23529
GO:1905454	negative regulation of myeloid progenito...	1	1	0.24	0.23825	3.23529
GO:1905457	negative regulation of lymphoid progenit...	1	1	0.24	0.23825	3.23529
GO:1905528	positive regulation of Golgi lumen acidi...	1	1	0.24	0.23825	3.23529
GO:1905535	regulation of eukaryotic translation ini...	1	1	0.24	0.23825	3.23529
GO:1905537	positive regulation of eukaryotic transl...	1	1	0.24	0.23825	3.23529
GO:1905572	ganglioside GM1 transport to membrane	1	1	0.24	0.23825	3.23529
GO:1905596	negative regulation of low-density lipop...	1	1	0.24	0.23825	3.23529
GO:1905610	regulation of mRNA cap binding	1	1	0.24	0.23825	3.23529
GO:1905612	positive regulation of mRNA cap binding	1	1	0.24	0.23825	3.23529
GO:1905676	positive regulation of adaptive immune m...	1	1	0.24	0.23825	3.23529
GO:1905698	positive regulation of polysome binding	1	1	0.24	0.23825	3.23529
GO:1905711	response to phosphatidylethanolamine	1	1	0.24	0.23825	3.23529
GO:1905843	regulation of cellular response to gamma...	1	1	0.24	0.23825	3.23529
GO:1905856	negative regulation of pentose-phosphate...	1	1	0.24	0.23825	3.23529
GO:1905867	epididymis development	1	1	0.24	0.23825	3.23529
GO:1905868	regulation of 3'-UTR-mediated mRNA stabi...	1	1	0.24	0.23825	3.23529
GO:1905869	negative regulation of 3'-UTR-mediated m...	1	1	0.24	0.23825	3.23529
GO:1905913	negative regulation of calcium ion expor...	1	1	0.24	0.23825	3.23529
GO:1905916	negative regulation of cell differentiat...	1	1	0.24	0.23825	3.23529
GO:1905917	positive regulation of cell differentiat...	1	1	0.24	0.23825	3.23529
GO:1905931	negative regulation of vascular associat...	1	1	0.24	0.23825	3.23529
GO:1905932	positive regulation of vascular associat...	1	1	0.24	0.23825	3.23529
GO:1990117	B cell receptor apoptotic signaling path...	1	1	0.24	0.23825	3.23529
GO:1990134	epithelial cell apoptotic process involv...	1	1	0.24	0.23825	3.23529
GO:1990248	regulation of transcription from RNA pol...	1	1	0.24	0.23825	3.23529
GO:1990280	RNA localization to chromatin	1	1	0.24	0.23825	3.23529
GO:1990418	response to insulin-like growth factor s...	1	1	0.24	0.23825	3.23529
GO:1990540	mitochondrial manganese ion transmembran...	1	1	0.24	0.23825	3.23529
GO:1990546	mitochondrial tricarboxylic acid transme...	1	1	0.24	0.23825	3.23529
GO:1990548	mitochondrial FAD transmembrane transpor...	1	1	0.24	0.23825	3.23529
GO:1990641	response to iron ion starvation	1	1	0.24	0.23825	3.23529
GO:1990656	t-SNARE clustering	1	1	0.24	0.23825	3.23529
GO:1990700	nucleolar chromatin organization	1	1	0.24	0.23825	3.23529
GO:1990729	primary miRNA modification	1	1	0.24	0.23825	3.23529
GO:1990744	primary miRNA methylation	1	1	0.24	0.23825	3.23529
GO:1990764	myofibroblast contraction	1	1	0.24	0.23825	3.23529
GO:1990767	prostaglandin receptor internalization	1	1	0.24	0.23825	3.23529
GO:1990785	response to water-immersion restraint st...	1	1	0.24	0.23825	3.23529
GO:1990832	slow axonal transport	1	1	0.24	0.23825	3.23529
GO:1990882	rRNA acetylation	1	1	0.24	0.23825	3.23529
GO:1990884	RNA acetylation	1	1	0.24	0.23825	3.23529
GO:1990922	hepatic stellate cell proliferation	1	1	0.24	0.23825	3.23529
GO:1990968	modulation by host of RNA binding by vir...	1	1	0.24	0.23825	3.23529
GO:1990969	modulation by host of viral RNA-binding ...	1	1	0.24	0.23825	3.23529
GO:2000170	positive regulation of peptidyl-cysteine...	1	1	0.24	0.23825	3.23529
GO:2000174	regulation of pro-T cell differentiation	1	1	0.24	0.23825	3.23529
GO:2000176	positive regulation of pro-T cell differ...	1	1	0.24	0.23825	3.23529
GO:2000398	regulation of thymocyte aggregation	1	1	0.24	0.23825	3.23529
GO:2000399	negative regulation of thymocyte aggrega...	1	1	0.24	0.23825	3.23529
GO:2000413	regulation of fibronectin-dependent thym...	1	1	0.24	0.23825	3.23529
GO:2000415	positive regulation of fibronectin-depen...	1	1	0.24	0.23825	3.23529
GO:2000428	regulation of neutrophil aggregation	1	1	0.24	0.23825	3.23529
GO:2000429	negative regulation of neutrophil aggreg...	1	1	0.24	0.23825	3.23529
GO:2000492	regulation of interleukin-18-mediated si...	1	1	0.24	0.23825	3.23529
GO:2000494	positive regulation of interleukin-18-me...	1	1	0.24	0.23825	3.23529
GO:2000509	negative regulation of dendritic cell ch...	1	1	0.24	0.23825	3.23529
GO:2000511	regulation of granzyme A production	1	1	0.24	0.23825	3.23529
GO:2000513	positive regulation of granzyme A produc...	1	1	0.24	0.23825	3.23529
GO:2000517	regulation of T-helper 1 cell activation	1	1	0.24	0.23825	3.23529
GO:2000518	negative regulation of T-helper 1 cell a...	1	1	0.24	0.23825	3.23529
GO:2000524	negative regulation of T cell costimulat...	1	1	0.24	0.23825	3.23529
GO:2000549	positive regulation of dendritic cell de...	1	1	0.24	0.23825	3.23529
GO:2000557	regulation of immunoglobulin production ...	1	1	0.24	0.23825	3.23529
GO:2000558	positive regulation of immunoglobulin pr...	1	1	0.24	0.23825	3.23529
GO:2000629	negative regulation of miRNA metabolic p...	1	1	0.24	0.23825	3.23529
GO:2000707	positive regulation of dense core granul...	1	1	0.24	0.23825	3.23529
GO:2000718	regulation of maintenance of mitotic sis...	1	1	0.24	0.23825	3.23529
GO:2000719	negative regulation of maintenance of mi...	1	1	0.24	0.23825	3.23529
GO:2000730	regulation of termination of RNA polymer...	1	1	0.24	0.23825	3.23529
GO:2000775	histone H3-S10 phosphorylation involved ...	1	1	0.24	0.23825	3.23529
GO:2000806	positive regulation of termination of RN...	1	1	0.24	0.23825	3.23529
GO:2000974	negative regulation of pro-B cell differ...	1	1	0.24	0.23825	3.23529
GO:2000981	negative regulation of inner ear recepto...	1	1	0.24	0.23825	3.23529
GO:2001027	negative regulation of endothelial cell ...	1	1	0.24	0.23825	3.23529
GO:2001029	regulation of cellular glucuronidation	1	1	0.24	0.23825	3.23529
GO:2001031	positive regulation of cellular glucuron...	1	1	0.24	0.23825	3.23529
GO:2001038	regulation of cellular response to drug	1	1	0.24	0.23825	3.23529
GO:2001144	regulation of phosphatidylinositol-3,4,5...	1	1	0.24	0.23825	3.23529
GO:2001145	negative regulation of phosphatidylinosi...	1	1	0.24	0.23825	3.23529
GO:2001161	negative regulation of histone H3-K79 me...	1	1	0.24	0.23825	3.23529
GO:2001163	regulation of phosphorylation of RNA pol...	1	1	0.24	0.23825	3.23529
GO:2001165	positive regulation of phosphorylation o...	1	1	0.24	0.23825	3.23529
GO:2001190	positive regulation of T cell activation...	1	1	0.24	0.23825	3.23529
GO:2001260	regulation of semaphorin-plexin signalin...	1	1	0.24	0.23825	3.23529
GO:2001294	malonyl-CoA catabolic process	1	1	0.24	0.23825	3.23529
GO:0038127	ERBB signaling pathway	87	24	20.73	0.23857	1.15699
GO:0060322	head development	487	123	116.03	0.24011	1.06002
GO:0018022	peptidyl-lysine methylation	95	26	22.63	0.24090	1.14826
GO:0097553	calcium ion transmembrane import into cy...	95	26	22.63	0.24090	1.14826
GO:0009064	glutamine family amino acid metabolic pr...	52	15	12.39	0.24099	1.20897
GO:0010633	negative regulation of epithelial cell m...	52	15	12.39	0.24099	1.20897
GO:0046847	filopodium assembly	52	15	12.39	0.24099	1.20897
GO:0060411	cardiac septum morphogenesis	52	15	12.39	0.24099	1.20897
GO:0071674	mononuclear cell migration	52	15	12.39	0.24099	1.20897
GO:0000103	sulfate assimilation	4	2	0.95	0.24204	2
GO:0001806	type IV hypersensitivity	4	2	0.95	0.24204	2
GO:0001866	NK T cell proliferation	4	2	0.95	0.24204	2
GO:0001907	killing by symbiont of host cells	4	2	0.95	0.24204	2
GO:0001920	negative regulation of receptor recyclin...	4	2	0.95	0.24204	2
GO:0001922	B-1 B cell homeostasis	4	2	0.95	0.24204	2
GO:0002159	desmosome assembly	4	2	0.95	0.24204	2
GO:0002439	chronic inflammatory response to antigen...	4	2	0.95	0.24204	2
GO:0002477	antigen processing and presentation of e...	4	2	0.95	0.24204	2
GO:0003241	growth involved in heart morphogenesis	4	2	0.95	0.24204	2
GO:0003376	sphingosine-1-phosphate receptor signali...	4	2	0.95	0.24204	2
GO:0006189	'de novo' IMP biosynthetic process	4	2	0.95	0.24204	2
GO:0006244	pyrimidine nucleotide catabolic process	4	2	0.95	0.24204	2
GO:0006269	DNA replication, synthesis of RNA primer	4	2	0.95	0.24204	2
GO:0006528	asparagine metabolic process	4	2	0.95	0.24204	2
GO:0006558	L-phenylalanine metabolic process	4	2	0.95	0.24204	2
GO:0006564	L-serine biosynthetic process	4	2	0.95	0.24204	2
GO:0006659	phosphatidylserine biosynthetic process	4	2	0.95	0.24204	2
GO:0007296	vitellogenesis	4	2	0.95	0.24204	2
GO:0009223	pyrimidine deoxyribonucleotide catabolic...	4	2	0.95	0.24204	2
GO:0009445	putrescine metabolic process	4	2	0.95	0.24204	2
GO:0009446	putrescine biosynthetic process	4	2	0.95	0.24204	2
GO:0009452	7-methylguanosine RNA capping	4	2	0.95	0.24204	2
GO:0009794	regulation of mitotic cell cycle, embryo...	4	2	0.95	0.24204	2
GO:0010455	positive regulation of cell fate commitm...	4	2	0.95	0.24204	2
GO:0010694	positive regulation of alkaline phosphat...	4	2	0.95	0.24204	2
GO:0010891	negative regulation of sequestering of t...	4	2	0.95	0.24204	2
GO:0010936	negative regulation of macrophage cytoki...	4	2	0.95	0.24204	2
GO:0010957	negative regulation of vitamin D biosynt...	4	2	0.95	0.24204	2
GO:0014038	regulation of Schwann cell differentiati...	4	2	0.95	0.24204	2
GO:0014040	positive regulation of Schwann cell diff...	4	2	0.95	0.24204	2
GO:0014916	regulation of lung blood pressure	4	2	0.95	0.24204	2
GO:0015860	purine nucleoside transmembrane transpor...	4	2	0.95	0.24204	2
GO:0015871	choline transport	4	2	0.95	0.24204	2
GO:0016182	synaptic vesicle budding from endosome	4	2	0.95	0.24204	2
GO:0016189	synaptic vesicle to endosome fusion	4	2	0.95	0.24204	2
GO:0016259	selenocysteine metabolic process	4	2	0.95	0.24204	2
GO:0016479	negative regulation of transcription by ...	4	2	0.95	0.24204	2
GO:0017182	peptidyl-diphthamide metabolic process	4	2	0.95	0.24204	2
GO:0017183	peptidyl-diphthamide biosynthetic proces...	4	2	0.95	0.24204	2
GO:0018343	protein farnesylation	4	2	0.95	0.24204	2
GO:0019042	viral latency	4	2	0.95	0.24204	2
GO:0019240	citrulline biosynthetic process	4	2	0.95	0.24204	2
GO:0019243	methylglyoxal catabolic process to D-lac...	4	2	0.95	0.24204	2
GO:0019614	catechol-containing compound catabolic p...	4	2	0.95	0.24204	2
GO:0019740	nitrogen utilization	4	2	0.95	0.24204	2
GO:0021747	cochlear nucleus development	4	2	0.95	0.24204	2
GO:0021814	cell motility involved in cerebral corte...	4	2	0.95	0.24204	2
GO:0021815	modulation of microtubule cytoskeleton i...	4	2	0.95	0.24204	2
GO:0021873	forebrain neuroblast division	4	2	0.95	0.24204	2
GO:0021886	hypothalamus gonadotrophin-releasing hor...	4	2	0.95	0.24204	2
GO:0021888	hypothalamus gonadotrophin-releasing hor...	4	2	0.95	0.24204	2
GO:0031291	Ran protein signal transduction	4	2	0.95	0.24204	2
GO:0031296	B cell costimulation	4	2	0.95	0.24204	2
GO:0032079	positive regulation of endodeoxyribonucl...	4	2	0.95	0.24204	2
GO:0032201	telomere maintenance via semi-conservati...	4	2	0.95	0.24204	2
GO:0032224	positive regulation of synaptic transmis...	4	2	0.95	0.24204	2
GO:0032237	activation of store-operated calcium cha...	4	2	0.95	0.24204	2
GO:0032364	oxygen homeostasis	4	2	0.95	0.24204	2
GO:0032489	regulation of Cdc42 protein signal trans...	4	2	0.95	0.24204	2
GO:0032763	regulation of mast cell cytokine product...	4	2	0.95	0.24204	2
GO:0032875	regulation of DNA endoreduplication	4	2	0.95	0.24204	2
GO:0032889	regulation of vacuole fusion, non-autoph...	4	2	0.95	0.24204	2
GO:0032906	transforming growth factor beta2 product...	4	2	0.95	0.24204	2
GO:0032907	transforming growth factor beta3 product...	4	2	0.95	0.24204	2
GO:0032909	regulation of transforming growth factor...	4	2	0.95	0.24204	2
GO:0032910	regulation of transforming growth factor...	4	2	0.95	0.24204	2
GO:0033091	positive regulation of immature T cell p...	4	2	0.95	0.24204	2
GO:0034729	histone H3-K79 methylation	4	2	0.95	0.24204	2
GO:0034773	histone H4-K20 trimethylation	4	2	0.95	0.24204	2
GO:0035247	peptidyl-arginine omega-N-methylation	4	2	0.95	0.24204	2
GO:0035723	interleukin-15-mediated signaling pathwa...	4	2	0.95	0.24204	2
GO:0035754	B cell chemotaxis	4	2	0.95	0.24204	2
GO:0036091	positive regulation of transcription fro...	4	2	0.95	0.24204	2
GO:0036260	RNA capping	4	2	0.95	0.24204	2
GO:0036343	psychomotor behavior	4	2	0.95	0.24204	2
GO:0042023	DNA endoreduplication	4	2	0.95	0.24204	2
GO:0042117	monocyte activation	4	2	0.95	0.24204	2
GO:0042144	vacuole fusion, non-autophagic	4	2	0.95	0.24204	2
GO:0042424	catecholamine catabolic process	4	2	0.95	0.24204	2
GO:0042483	negative regulation of odontogenesis	4	2	0.95	0.24204	2
GO:0042997	negative regulation of Golgi to plasma m...	4	2	0.95	0.24204	2
GO:0043378	positive regulation of CD8-positive, alp...	4	2	0.95	0.24204	2
GO:0043402	glucocorticoid mediated signaling pathwa...	4	2	0.95	0.24204	2
GO:0043987	histone H3-S10 phosphorylation	4	2	0.95	0.24204	2
GO:0044027	hypermethylation of CpG island	4	2	0.95	0.24204	2
GO:0045448	mitotic cell cycle, embryonic	4	2	0.95	0.24204	2
GO:0045658	regulation of neutrophil differentiation	4	2	0.95	0.24204	2
GO:0045875	negative regulation of sister chromatid ...	4	2	0.95	0.24204	2
GO:0045925	positive regulation of female receptivit...	4	2	0.95	0.24204	2
GO:0046010	positive regulation of circadian sleep/w...	4	2	0.95	0.24204	2
GO:0046121	deoxyribonucleoside catabolic process	4	2	0.95	0.24204	2
GO:0046137	negative regulation of vitamin metabolic...	4	2	0.95	0.24204	2
GO:0046967	cytosol to endoplasmic reticulum transpo...	4	2	0.95	0.24204	2
GO:0048050	post-embryonic eye morphogenesis	4	2	0.95	0.24204	2
GO:0048149	behavioral response to ethanol	4	2	0.95	0.24204	2
GO:0048200	Golgi transport vesicle coating	4	2	0.95	0.24204	2
GO:0048205	COPI coating of Golgi vesicle	4	2	0.95	0.24204	2
GO:0048209	regulation of vesicle targeting, to, fro...	4	2	0.95	0.24204	2
GO:0048241	epinephrine transport	4	2	0.95	0.24204	2
GO:0048295	positive regulation of isotype switching...	4	2	0.95	0.24204	2
GO:0048298	positive regulation of isotype switching...	4	2	0.95	0.24204	2
GO:0048318	axial mesoderm development	4	2	0.95	0.24204	2
GO:0048597	post-embryonic camera-type eye morphogen...	4	2	0.95	0.24204	2
GO:0050747	positive regulation of lipoprotein metab...	4	2	0.95	0.24204	2
GO:0051135	positive regulation of NK T cell activat...	4	2	0.95	0.24204	2
GO:0051176	positive regulation of sulfur metabolic ...	4	2	0.95	0.24204	2
GO:0051309	female meiosis chromosome separation	4	2	0.95	0.24204	2
GO:0051725	protein de-ADP-ribosylation	4	2	0.95	0.24204	2
GO:0052042	positive regulation by symbiont of host ...	4	2	0.95	0.24204	2
GO:0052151	positive regulation by symbiont of host ...	4	2	0.95	0.24204	2
GO:0052330	positive regulation by organism of progr...	4	2	0.95	0.24204	2
GO:0055093	response to hyperoxia	4	2	0.95	0.24204	2
GO:0060054	positive regulation of epithelial cell p...	4	2	0.95	0.24204	2
GO:0060155	platelet dense granule organization	4	2	0.95	0.24204	2
GO:0060355	positive regulation of cell adhesion mol...	4	2	0.95	0.24204	2
GO:0060501	positive regulation of epithelial cell p...	4	2	0.95	0.24204	2
GO:0060762	regulation of branching involved in mamm...	4	2	0.95	0.24204	2
GO:0061083	regulation of protein refolding	4	2	0.95	0.24204	2
GO:0070125	mitochondrial translational elongation	4	2	0.95	0.24204	2
GO:0070358	actin polymerization-dependent cell moti...	4	2	0.95	0.24204	2
GO:0070934	CRD-mediated mRNA stabilization	4	2	0.95	0.24204	2
GO:0071350	cellular response to interleukin-15	4	2	0.95	0.24204	2
GO:0071557	histone H3-K27 demethylation	4	2	0.95	0.24204	2
GO:0071676	negative regulation of mononuclear cell ...	4	2	0.95	0.24204	2
GO:0071922	regulation of cohesin loading	4	2	0.95	0.24204	2
GO:0072239	metanephric glomerulus vasculature devel...	4	2	0.95	0.24204	2
GO:0072385	minus-end-directed organelle transport a...	4	2	0.95	0.24204	2
GO:0072679	thymocyte migration	4	2	0.95	0.24204	2
GO:0086100	endothelin receptor signaling pathway	4	2	0.95	0.24204	2
GO:0090027	negative regulation of monocyte chemotax...	4	2	0.95	0.24204	2
GO:0090170	regulation of Golgi inheritance	4	2	0.95	0.24204	2
GO:0090230	regulation of centromere complex assembl...	4	2	0.95	0.24204	2
GO:0090269	fibroblast growth factor production	4	2	0.95	0.24204	2
GO:0090270	regulation of fibroblast growth factor p...	4	2	0.95	0.24204	2
GO:0090306	spindle assembly involved in meiosis	4	2	0.95	0.24204	2
GO:0090461	glutamate homeostasis	4	2	0.95	0.24204	2
GO:0097212	lysosomal membrane organization	4	2	0.95	0.24204	2
GO:0097252	oligodendrocyte apoptotic process	4	2	0.95	0.24204	2
GO:0097343	ripoptosome assembly	4	2	0.95	0.24204	2
GO:0097576	vacuole fusion	4	2	0.95	0.24204	2
GO:0097749	membrane tubulation	4	2	0.95	0.24204	2
GO:0098749	cerebellar neuron development	4	2	0.95	0.24204	2
GO:0098902	regulation of membrane depolarization du...	4	2	0.95	0.24204	2
GO:1900127	positive regulation of hyaluronan biosyn...	4	2	0.95	0.24204	2
GO:1900425	negative regulation of defense response ...	4	2	0.95	0.24204	2
GO:1901026	ripoptosome assembly involved in necropt...	4	2	0.95	0.24204	2
GO:1901165	positive regulation of trophoblast cell ...	4	2	0.95	0.24204	2
GO:1901537	positive regulation of DNA demethylation	4	2	0.95	0.24204	2
GO:1901979	regulation of inward rectifier potassium...	4	2	0.95	0.24204	2
GO:1902035	positive regulation of hematopoietic ste...	4	2	0.95	0.24204	2
GO:1902221	erythrose 4-phosphate/phosphoenolpyruvat...	4	2	0.95	0.24204	2
GO:1902308	regulation of peptidyl-serine dephosphor...	4	2	0.95	0.24204	2
GO:1902455	negative regulation of stem cell populat...	4	2	0.95	0.24204	2
GO:1902623	negative regulation of neutrophil migrat...	4	2	0.95	0.24204	2
GO:1903276	regulation of sodium ion export across p...	4	2	0.95	0.24204	2
GO:1903553	positive regulation of extracellular exo...	4	2	0.95	0.24204	2
GO:1903613	regulation of protein tyrosine phosphata...	4	2	0.95	0.24204	2
GO:1903750	regulation of intrinsic apoptotic signal...	4	2	0.95	0.24204	2
GO:1903751	negative regulation of intrinsic apoptot...	4	2	0.95	0.24204	2
GO:1903842	response to arsenite ion	4	2	0.95	0.24204	2
GO:1903843	cellular response to arsenite ion	4	2	0.95	0.24204	2
GO:1903964	monounsaturated fatty acid metabolic pro...	4	2	0.95	0.24204	2
GO:1903966	monounsaturated fatty acid biosynthetic ...	4	2	0.95	0.24204	2
GO:1904398	positive regulation of neuromuscular jun...	4	2	0.95	0.24204	2
GO:1904447	folate import across plasma membrane	4	2	0.95	0.24204	2
GO:1904684	negative regulation of metalloendopeptid...	4	2	0.95	0.24204	2
GO:1904688	regulation of cytoplasmic translational ...	4	2	0.95	0.24204	2
GO:1904874	positive regulation of telomerase RNA lo...	4	2	0.95	0.24204	2
GO:1905005	regulation of epithelial to mesenchymal ...	4	2	0.95	0.24204	2
GO:1905007	positive regulation of epithelial to mes...	4	2	0.95	0.24204	2
GO:1905232	cellular response to L-glutamate	4	2	0.95	0.24204	2
GO:1905340	regulation of protein localization to ki...	4	2	0.95	0.24204	2
GO:1905342	positive regulation of protein localizat...	4	2	0.95	0.24204	2
GO:1990051	activation of protein kinase C activity	4	2	0.95	0.24204	2
GO:1990705	cholangiocyte proliferation	4	2	0.95	0.24204	2
GO:1990839	response to endothelin	4	2	0.95	0.24204	2
GO:1990966	ATP generation from poly-ADP-D-ribose	4	2	0.95	0.24204	2
GO:2000110	negative regulation of macrophage apopto...	4	2	0.95	0.24204	2
GO:2000301	negative regulation of synaptic vesicle ...	4	2	0.95	0.24204	2
GO:2000331	regulation of terminal button organizati...	4	2	0.95	0.24204	2
GO:2000394	positive regulation of lamellipodium mor...	4	2	0.95	0.24204	2
GO:2000410	regulation of thymocyte migration	4	2	0.95	0.24204	2
GO:2000412	positive regulation of thymocyte migrati...	4	2	0.95	0.24204	2
GO:2000535	regulation of entry of bacterium into ho...	4	2	0.95	0.24204	2
GO:2000659	regulation of interleukin-1-mediated sig...	4	2	0.95	0.24204	2
GO:2000819	regulation of nucleotide-excision repair	4	2	0.95	0.24204	2
GO:2001245	regulation of phosphatidylcholine biosyn...	4	2	0.95	0.24204	2
GO:0060996	dendritic spine development	103	28	24.54	0.24268	1.14042
GO:0003416	endochondral bone growth	18	6	4.29	0.24298	1.38952
GO:0006346	DNA methylation-dependent heterochromati...	18	6	4.29	0.24298	1.38952
GO:0009081	branched-chain amino acid metabolic proc...	18	6	4.29	0.24298	1.38952
GO:0010847	regulation of chromatin assembly	18	6	4.29	0.24298	1.38952
GO:0014823	response to activity	18	6	4.29	0.24298	1.38952
GO:0015740	C4-dicarboxylate transport	18	6	4.29	0.24298	1.38952
GO:0022617	extracellular matrix disassembly	18	6	4.29	0.24298	1.38952
GO:0031065	positive regulation of histone deacetyla...	18	6	4.29	0.24298	1.38952
GO:0031579	membrane raft organization	18	6	4.29	0.24298	1.38952
GO:0034472	snRNA 3'-end processing	18	6	4.29	0.24298	1.38952
GO:0046174	polyol catabolic process	18	6	4.29	0.24298	1.38952
GO:0048261	negative regulation of receptor-mediated...	18	6	4.29	0.24298	1.38952
GO:0050687	negative regulation of defense response ...	18	6	4.29	0.24298	1.38952
GO:0051000	positive regulation of nitric-oxide synt...	18	6	4.29	0.24298	1.38952
GO:0060252	positive regulation of glial cell prolif...	18	6	4.29	0.24298	1.38952
GO:0070230	positive regulation of lymphocyte apopto...	18	6	4.29	0.24298	1.38952
GO:0070498	interleukin-1-mediated signaling pathway	18	6	4.29	0.24298	1.38952
GO:0090330	regulation of platelet aggregation	18	6	4.29	0.24298	1.38952
GO:0120255	olefinic compound biosynthetic process	18	6	4.29	0.24298	1.38952
GO:1900017	positive regulation of cytokine producti...	18	6	4.29	0.24298	1.38952
GO:1901028	regulation of mitochondrial outer membra...	18	6	4.29	0.24298	1.38952
GO:1902254	negative regulation of intrinsic apoptot...	18	6	4.29	0.24298	1.38952
GO:2001032	regulation of double-strand break repair...	18	6	4.29	0.24298	1.38952
GO:0007272	ensheathment of neurons	111	30	26.45	0.24402	1.13371
GO:0008366	axon ensheathment	111	30	26.45	0.24402	1.13371
GO:0009266	response to temperature stimulus	111	30	26.45	0.24402	1.13371
GO:0030178	negative regulation of Wnt signaling pat...	111	30	26.45	0.24402	1.13371
GO:0044706	multi-multicellular organism process	111	30	26.45	0.24402	1.13371
GO:0033209	tumor necrosis factor-mediated signaling...	56	16	13.34	0.24422	1.19792
GO:0051279	regulation of release of sequestered cal...	56	16	13.34	0.24422	1.19792
GO:0071479	cellular response to ionizing radiation	56	16	13.34	0.24422	1.19792
GO:0070588	calcium ion transmembrane transport	191	50	45.51	0.24478	1.09844
GO:0090287	regulation of cellular response to growt...	191	50	45.51	0.24478	1.09844
GO:0034614	cellular response to reactive oxygen spe...	119	32	28.35	0.24500	1.1283
GO:0002686	negative regulation of leukocyte migrati...	33	10	7.86	0.24533	1.26884
GO:0006903	vesicle targeting	33	10	7.86	0.24533	1.26884
GO:0021587	cerebellum morphogenesis	33	10	7.86	0.24533	1.26884
GO:0033866	nucleoside bisphosphate biosynthetic pro...	33	10	7.86	0.24533	1.26884
GO:0034030	ribonucleoside bisphosphate biosynthetic...	33	10	7.86	0.24533	1.26884
GO:0034033	purine nucleoside bisphosphate biosynthe...	33	10	7.86	0.24533	1.26884
GO:0034332	adherens junction organization	33	10	7.86	0.24533	1.26884
GO:0045104	intermediate filament cytoskeleton organ...	33	10	7.86	0.24533	1.26884
GO:0051693	actin filament capping	33	10	7.86	0.24533	1.26884
GO:0051955	regulation of amino acid transport	33	10	7.86	0.24533	1.26884
GO:0010001	glial cell differentiation	171	45	40.74	0.24592	1.10431
GO:0032890	regulation of organic acid transport	60	17	14.3	0.24700	1.1875
GO:0019932	second-messenger-mediated signaling	268	69	63.85	0.24825	1.08053
GO:0034329	cell junction assembly	268	69	63.85	0.24825	1.08053
GO:0030168	platelet activation	64	18	15.25	0.24940	1.17915
GO:0032088	negative regulation of NF-kappaB transcr...	64	18	15.25	0.24940	1.17915
GO:0006414	translational elongation	37	11	8.82	0.25144	1.24439
GO:0010596	negative regulation of endothelial cell ...	37	11	8.82	0.25144	1.24439
GO:0030835	negative regulation of actin filament de...	37	11	8.82	0.25144	1.24439
GO:0070527	platelet aggregation	37	11	8.82	0.25144	1.24439
GO:0050848	regulation of calcium-mediated signaling	72	20	17.15	0.25325	1.16522
GO:0000712	resolution of meiotic recombination inte...	11	4	2.62	0.25484	1.50735
GO:0002070	epithelial cell maturation	11	4	2.62	0.25484	1.50735
GO:0002730	regulation of dendritic cell cytokine pr...	11	4	2.62	0.25484	1.50735
GO:0003198	epithelial to mesenchymal transition inv...	11	4	2.62	0.25484	1.50735
GO:0006521	regulation of cellular amino acid metabo...	11	4	2.62	0.25484	1.50735
GO:0006857	oligopeptide transport	11	4	2.62	0.25484	1.50735
GO:0009208	pyrimidine ribonucleoside triphosphate m...	11	4	2.62	0.25484	1.50735
GO:0010002	cardioblast differentiation	11	4	2.62	0.25484	1.50735
GO:0010310	regulation of hydrogen peroxide metaboli...	11	4	2.62	0.25484	1.50735
GO:0010870	positive regulation of receptor biosynth...	11	4	2.62	0.25484	1.50735
GO:0014061	regulation of norepinephrine secretion	11	4	2.62	0.25484	1.50735
GO:0021694	cerebellar Purkinje cell layer formation	11	4	2.62	0.25484	1.50735
GO:0030206	chondroitin sulfate biosynthetic process	11	4	2.62	0.25484	1.50735
GO:0032736	positive regulation of interleukin-13 pr...	11	4	2.62	0.25484	1.50735
GO:0033127	regulation of histone phosphorylation	11	4	2.62	0.25484	1.50735
GO:0034755	iron ion transmembrane transport	11	4	2.62	0.25484	1.50735
GO:0035313	wound healing, spreading of epidermal ce...	11	4	2.62	0.25484	1.50735
GO:0035634	response to stilbenoid	11	4	2.62	0.25484	1.50735
GO:0035739	CD4-positive, alpha-beta T cell prolifer...	11	4	2.62	0.25484	1.50735
GO:0035791	platelet-derived growth factor receptor-...	11	4	2.62	0.25484	1.50735
GO:0042359	vitamin D metabolic process	11	4	2.62	0.25484	1.50735
GO:0042983	amyloid precursor protein biosynthetic p...	11	4	2.62	0.25484	1.50735
GO:0042984	regulation of amyloid precursor protein ...	11	4	2.62	0.25484	1.50735
GO:0043508	negative regulation of JUN kinase activi...	11	4	2.62	0.25484	1.50735
GO:0043652	engulfment of apoptotic cell	11	4	2.62	0.25484	1.50735
GO:0044406	adhesion of symbiont to host	11	4	2.62	0.25484	1.50735
GO:0045346	regulation of MHC class II biosynthetic ...	11	4	2.62	0.25484	1.50735
GO:0045603	positive regulation of endothelial cell ...	11	4	2.62	0.25484	1.50735
GO:0045799	positive regulation of chromatin assembl...	11	4	2.62	0.25484	1.50735
GO:0045820	negative regulation of glycolytic proces...	11	4	2.62	0.25484	1.50735
GO:0048243	norepinephrine secretion	11	4	2.62	0.25484	1.50735
GO:0048642	negative regulation of skeletal muscle t...	11	4	2.62	0.25484	1.50735
GO:0051589	negative regulation of neurotransmitter ...	11	4	2.62	0.25484	1.50735
GO:0060352	cell adhesion molecule production	11	4	2.62	0.25484	1.50735
GO:0060457	negative regulation of digestive system ...	11	4	2.62	0.25484	1.50735
GO:0070202	regulation of establishment of protein l...	11	4	2.62	0.25484	1.50735
GO:0070203	regulation of establishment of protein l...	11	4	2.62	0.25484	1.50735
GO:0071380	cellular response to prostaglandin E sti...	11	4	2.62	0.25484	1.50735
GO:0090141	positive regulation of mitochondrial fis...	11	4	2.62	0.25484	1.50735
GO:0099159	regulation of modification of postsynapt...	11	4	2.62	0.25484	1.50735
GO:1902036	regulation of hematopoietic stem cell di...	11	4	2.62	0.25484	1.50735
GO:1902170	cellular response to reactive nitrogen s...	11	4	2.62	0.25484	1.50735
GO:1902563	regulation of neutrophil activation	11	4	2.62	0.25484	1.50735
GO:1905564	positive regulation of vascular endothel...	11	4	2.62	0.25484	1.50735
GO:1990440	positive regulation of transcription fro...	11	4	2.62	0.25484	1.50735
GO:2000035	regulation of stem cell division	11	4	2.62	0.25484	1.50735
GO:2000561	regulation of CD4-positive, alpha-beta T...	11	4	2.62	0.25484	1.50735
GO:0001893	maternal placenta development	22	7	5.24	0.25592	1.32959
GO:0016578	histone deubiquitination	22	7	5.24	0.25592	1.32959
GO:0030262	apoptotic nuclear changes	22	7	5.24	0.25592	1.32959
GO:0046685	response to arsenic-containing substance	22	7	5.24	0.25592	1.32959
GO:0048841	regulation of axon extension involved in...	22	7	5.24	0.25592	1.32959
GO:0051570	regulation of histone H3-K9 methylation	22	7	5.24	0.25592	1.32959
GO:0060716	labyrinthine layer blood vessel developm...	22	7	5.24	0.25592	1.32959
GO:0006695	cholesterol biosynthetic process	41	12	9.77	0.25643	1.22594
GO:0031050	dsRNA processing	41	12	9.77	0.25643	1.22594
GO:0031103	axon regeneration	41	12	9.77	0.25643	1.22594
GO:0070918	production of small RNA involved in gene...	41	12	9.77	0.25643	1.22594
GO:1902653	secondary alcohol biosynthetic process	41	12	9.77	0.25643	1.22594
GO:1901615	organic hydroxy compound metabolic proce...	342	87	81.48	0.25735	1.06766
GO:0048878	chemical homeostasis	818	203	194.89	0.25822	1.04159
GO:0036503	ERAD pathway	88	24	20.97	0.25823	1.14381
GO:0050770	regulation of axonogenesis	168	44	40.03	0.26033	1.09893
GO:0003208	cardiac ventricle morphogenesis	45	13	10.72	0.26055	1.21072
GO:0007492	endoderm development	45	13	10.72	0.26055	1.21072
GO:0030834	regulation of actin filament depolymeriz...	45	13	10.72	0.26055	1.21072
GO:0061045	negative regulation of wound healing	45	13	10.72	0.26055	1.21072
GO:1903169	regulation of calcium ion transmembrane ...	112	30	26.68	0.26153	1.12397
GO:0031333	negative regulation of protein-containin...	120	32	28.59	0.26193	1.11886
GO:0031102	neuron projection regeneration	49	14	11.67	0.26398	1.19796
GO:0070265	necrotic cell death	49	14	11.67	0.26398	1.19796
GO:1901607	alpha-amino acid biosynthetic process	49	14	11.67	0.26398	1.19796
GO:0030003	cellular cation homeostasis	449	113	106.98	0.26488	1.05622
GO:0002828	regulation of type 2 immune response	26	8	6.19	0.26549	1.28776
GO:0006953	acute-phase response	26	8	6.19	0.26549	1.28776
GO:0007020	microtubule nucleation	26	8	6.19	0.26549	1.28776
GO:0009268	response to pH	26	8	6.19	0.26549	1.28776
GO:0031112	positive regulation of microtubule polym...	26	8	6.19	0.26549	1.28776
GO:0033522	histone H2A ubiquitination	26	8	6.19	0.26549	1.28776
GO:0045648	positive regulation of erythrocyte diffe...	26	8	6.19	0.26549	1.28776
GO:0046839	phospholipid dephosphorylation	26	8	6.19	0.26549	1.28776
GO:1902003	regulation of amyloid-beta formation	26	8	6.19	0.26549	1.28776
GO:1902745	positive regulation of lamellipodium org...	26	8	6.19	0.26549	1.28776
GO:1903672	positive regulation of sprouting angioge...	26	8	6.19	0.26549	1.28776
GO:0006066	alcohol metabolic process	229	59	54.56	0.26609	1.08123
GO:0021766	hippocampus development	53	15	12.63	0.26684	1.18617
GO:0042440	pigment metabolic process	53	15	12.63	0.26684	1.18617
GO:0097479	synaptic vesicle localization	53	15	12.63	0.26684	1.18617
GO:0060021	roof of mouth development	61	17	14.53	0.27126	1.16883
GO:0033363	secretory granule organization	30	9	7.15	0.27279	1.25517
GO:0051205	protein insertion into membrane	30	9	7.15	0.27279	1.25517
GO:0055026	negative regulation of cardiac muscle ti...	30	9	7.15	0.27279	1.25517
GO:0089718	amino acid import across plasma membrane	30	9	7.15	0.27279	1.25517
GO:2000036	regulation of stem cell population maint...	30	9	7.15	0.27279	1.25517
GO:0060349	bone morphogenesis	65	18	15.49	0.27295	1.161
GO:0110110	positive regulation of animal organ morp...	65	18	15.49	0.27295	1.161
GO:0046849	bone remodeling	69	19	16.44	0.27437	1.15478
GO:0070085	glycosylation	173	45	41.22	0.27441	1.09148
GO:0002385	mucosal immune response	15	5	3.57	0.27530	1.38965
GO:0005980	glycogen catabolic process	15	5	3.57	0.27530	1.38965
GO:0007039	protein catabolic process in the vacuole	15	5	3.57	0.27530	1.38965
GO:0009220	pyrimidine ribonucleotide biosynthetic p...	15	5	3.57	0.27530	1.38965
GO:0009251	glucan catabolic process	15	5	3.57	0.27530	1.38965
GO:0010867	positive regulation of triglyceride bios...	15	5	3.57	0.27530	1.38965
GO:0015874	norepinephrine transport	15	5	3.57	0.27530	1.38965
GO:0031958	corticosteroid receptor signaling pathwa...	15	5	3.57	0.27530	1.38965
GO:0032968	positive regulation of transcription elo...	15	5	3.57	0.27530	1.38965
GO:0033574	response to testosterone	15	5	3.57	0.27530	1.38965
GO:0035337	fatty-acyl-CoA metabolic process	15	5	3.57	0.27530	1.38965
GO:0035357	peroxisome proliferator activated recept...	15	5	3.57	0.27530	1.38965
GO:0044827	modulation by host of viral genome repli...	15	5	3.57	0.27530	1.38965
GO:0045663	positive regulation of myoblast differen...	15	5	3.57	0.27530	1.38965
GO:0048532	anatomical structure arrangement	15	5	3.57	0.27530	1.38965
GO:0050650	chondroitin sulfate proteoglycan biosynt...	15	5	3.57	0.27530	1.38965
GO:0071243	cellular response to arsenic-containing ...	15	5	3.57	0.27530	1.38965
GO:0090231	regulation of spindle checkpoint	15	5	3.57	0.27530	1.38965
GO:0101023	vascular endothelial cell proliferation	15	5	3.57	0.27530	1.38965
GO:1902187	negative regulation of viral release fro...	15	5	3.57	0.27530	1.38965
GO:1905562	regulation of vascular endothelial cell ...	15	5	3.57	0.27530	1.38965
GO:0002028	regulation of sodium ion transport	73	20	17.39	0.27555	1.14923
GO:0006641	triglyceride metabolic process	73	20	17.39	0.27555	1.14923
GO:0034219	carbohydrate transmembrane transport	73	20	17.39	0.27555	1.14923
GO:0043506	regulation of JUN kinase activity	73	20	17.39	0.27555	1.14923
GO:0031345	negative regulation of cell projection o...	161	42	38.36	0.27591	1.09464
GO:0043242	negative regulation of protein-containin...	77	21	18.35	0.27653	1.14363
GO:0050764	regulation of phagocytosis	77	21	18.35	0.27653	1.14363
GO:0055080	cation homeostasis	512	128	121.98	0.27786	1.04931
GO:0048813	dendrite morphogenesis	141	37	33.59	0.27800	1.10122
GO:0000184	nuclear-transcribed mRNA catabolic proce...	34	10	8.1	0.27847	1.23171
GO:0001974	blood vessel remodeling	34	10	8.1	0.27847	1.23171
GO:0032768	regulation of monooxygenase activity	34	10	8.1	0.27847	1.23171
GO:0032892	positive regulation of organic acid tran...	34	10	8.1	0.27847	1.23171
GO:0045103	intermediate filament-based process	34	10	8.1	0.27847	1.23171
GO:0060135	maternal process involved in female preg...	34	10	8.1	0.27847	1.23171
GO:0043500	muscle adaptation	89	24	21.2	0.27850	1.13146
GO:1903076	regulation of protein localization to pl...	89	24	21.2	0.27850	1.13146
GO:0010565	regulation of cellular ketone metabolic ...	101	27	24.06	0.27940	1.12169
GO:0042060	wound healing	226	58	53.84	0.27946	1.07712
GO:0006873	cellular ion homeostasis	459	115	109.36	0.28110	1.05153
GO:0032506	cytokinetic process	38	11	9.05	0.28296	1.21311
GO:0043044	ATP-dependent chromatin remodeling	38	11	9.05	0.28296	1.21311
GO:0034330	cell junction organization	484	121	115.31	0.28440	1.0493
GO:0030258	lipid modification	190	49	45.27	0.28625	1.08221
GO:0046580	negative regulation of Ras protein signa...	42	12	10.01	0.28655	1.19683
GO:0051591	response to cAMP	42	12	10.01	0.28655	1.19683
GO:0055008	cardiac muscle tissue morphogenesis	42	12	10.01	0.28655	1.19683
GO:0002029	desensitization of G protein-coupled rec...	19	6	4.53	0.28857	1.31749
GO:0002089	lens morphogenesis in camera-type eye	19	6	4.53	0.28857	1.31749
GO:0009154	purine ribonucleotide catabolic process	19	6	4.53	0.28857	1.31749
GO:0009261	ribonucleotide catabolic process	19	6	4.53	0.28857	1.31749
GO:0022401	negative adaptation of signaling pathway	19	6	4.53	0.28857	1.31749
GO:0034063	stress granule assembly	19	6	4.53	0.28857	1.31749
GO:0034114	regulation of heterotypic cell-cell adhe...	19	6	4.53	0.28857	1.31749
GO:0042104	positive regulation of activated T cell ...	19	6	4.53	0.28857	1.31749
GO:0045987	positive regulation of smooth muscle con...	19	6	4.53	0.28857	1.31749
GO:0046473	phosphatidic acid metabolic process	19	6	4.53	0.28857	1.31749
GO:0050996	positive regulation of lipid catabolic p...	19	6	4.53	0.28857	1.31749
GO:0051560	mitochondrial calcium ion homeostasis	19	6	4.53	0.28857	1.31749
GO:0070168	negative regulation of biomineral tissue...	19	6	4.53	0.28857	1.31749
GO:0070841	inclusion body assembly	19	6	4.53	0.28857	1.31749
GO:0071425	hematopoietic stem cell proliferation	19	6	4.53	0.28857	1.31749
GO:0110150	negative regulation of biomineralization	19	6	4.53	0.28857	1.31749
GO:0015807	L-amino acid transport	46	13	10.96	0.28943	1.18445
GO:0055081	anion homeostasis	46	13	10.96	0.28943	1.18445
GO:0098586	cellular response to virus	46	13	10.96	0.28943	1.18445
GO:0003151	outflow tract morphogenesis	50	14	11.91	0.29175	1.17402
GO:0002524	hypersensitivity	8	3	1.91	0.29241	1.54229
GO:0002674	negative regulation of acute inflammator...	8	3	1.91	0.29241	1.54229
GO:0002732	positive regulation of dendritic cell cy...	8	3	1.91	0.29241	1.54229
GO:0006152	purine nucleoside catabolic process	8	3	1.91	0.29241	1.54229
GO:0006188	IMP biosynthetic process	8	3	1.91	0.29241	1.54229
GO:0006228	UTP biosynthetic process	8	3	1.91	0.29241	1.54229
GO:0006388	tRNA splicing, via endonucleolytic cleav...	8	3	1.91	0.29241	1.54229
GO:0007008	outer mitochondrial membrane organizatio...	8	3	1.91	0.29241	1.54229
GO:0007638	mechanosensory behavior	8	3	1.91	0.29241	1.54229
GO:0009396	folic acid-containing compound biosynthe...	8	3	1.91	0.29241	1.54229
GO:0010226	response to lithium ion	8	3	1.91	0.29241	1.54229
GO:0016185	synaptic vesicle budding from presynapti...	8	3	1.91	0.29241	1.54229
GO:0018401	peptidyl-proline hydroxylation to 4-hydr...	8	3	1.91	0.29241	1.54229
GO:0031077	post-embryonic camera-type eye developme...	8	3	1.91	0.29241	1.54229
GO:0032000	positive regulation of fatty acid beta-o...	8	3	1.91	0.29241	1.54229
GO:0032488	Cdc42 protein signal transduction	8	3	1.91	0.29241	1.54229
GO:0032525	somite rostral/caudal axis specification	8	3	1.91	0.29241	1.54229
GO:0032661	regulation of interleukin-18 production	8	3	1.91	0.29241	1.54229
GO:0033004	negative regulation of mast cell activat...	8	3	1.91	0.29241	1.54229
GO:0033029	regulation of neutrophil apoptotic proce...	8	3	1.91	0.29241	1.54229
GO:0033129	positive regulation of histone phosphory...	8	3	1.91	0.29241	1.54229
GO:0033131	regulation of glucokinase activity	8	3	1.91	0.29241	1.54229
GO:0033601	positive regulation of mammary gland epi...	8	3	1.91	0.29241	1.54229
GO:0034379	very-low-density lipoprotein particle as...	8	3	1.91	0.29241	1.54229
GO:0034475	U4 snRNA 3'-end processing	8	3	1.91	0.29241	1.54229
GO:0035090	maintenance of apical/basal cell polarit...	8	3	1.91	0.29241	1.54229
GO:0035701	hematopoietic stem cell migration	8	3	1.91	0.29241	1.54229
GO:0036159	inner dynein arm assembly	8	3	1.91	0.29241	1.54229
GO:0036491	regulation of translation initiation in ...	8	3	1.91	0.29241	1.54229
GO:0036492	eiF2alpha phosphorylation in response to...	8	3	1.91	0.29241	1.54229
GO:0038180	nerve growth factor signaling pathway	8	3	1.91	0.29241	1.54229
GO:0039532	negative regulation of viral-induced cyt...	8	3	1.91	0.29241	1.54229
GO:0040034	regulation of development, heterochronic	8	3	1.91	0.29241	1.54229
GO:0043101	purine-containing compound salvage	8	3	1.91	0.29241	1.54229
GO:0044351	macropinocytosis	8	3	1.91	0.29241	1.54229
GO:0045188	regulation of circadian sleep/wake cycle...	8	3	1.91	0.29241	1.54229
GO:0046085	adenosine metabolic process	8	3	1.91	0.29241	1.54229
GO:0046130	purine ribonucleoside catabolic process	8	3	1.91	0.29241	1.54229
GO:0046349	amino sugar biosynthetic process	8	3	1.91	0.29241	1.54229
GO:0046600	negative regulation of centriole replica...	8	3	1.91	0.29241	1.54229
GO:0046602	regulation of mitotic centrosome separat...	8	3	1.91	0.29241	1.54229
GO:0046929	negative regulation of neurotransmitter ...	8	3	1.91	0.29241	1.54229
GO:0050667	homocysteine metabolic process	8	3	1.91	0.29241	1.54229
GO:0050847	progesterone receptor signaling pathway	8	3	1.91	0.29241	1.54229
GO:0051547	regulation of keratinocyte migration	8	3	1.91	0.29241	1.54229
GO:0060379	cardiac muscle cell myoblast differentia...	8	3	1.91	0.29241	1.54229
GO:0061430	bone trabecula morphogenesis	8	3	1.91	0.29241	1.54229
GO:0070986	left/right axis specification	8	3	1.91	0.29241	1.54229
GO:0071225	cellular response to muramyl dipeptide	8	3	1.91	0.29241	1.54229
GO:0071281	cellular response to iron ion	8	3	1.91	0.29241	1.54229
GO:0071285	cellular response to lithium ion	8	3	1.91	0.29241	1.54229
GO:0071394	cellular response to testosterone stimul...	8	3	1.91	0.29241	1.54229
GO:0072697	protein localization to cell cortex	8	3	1.91	0.29241	1.54229
GO:0090160	Golgi to lysosome transport	8	3	1.91	0.29241	1.54229
GO:0090186	regulation of pancreatic juice secretion	8	3	1.91	0.29241	1.54229
GO:0090309	positive regulation of DNA methylation-d...	8	3	1.91	0.29241	1.54229
GO:0090324	negative regulation of oxidative phospho...	8	3	1.91	0.29241	1.54229
GO:0090670	RNA localization to Cajal body	8	3	1.91	0.29241	1.54229
GO:0090671	telomerase RNA localization to Cajal bod...	8	3	1.91	0.29241	1.54229
GO:0090672	telomerase RNA localization	8	3	1.91	0.29241	1.54229
GO:0090685	RNA localization to nucleus	8	3	1.91	0.29241	1.54229
GO:0097119	postsynaptic density protein 95 clusteri...	8	3	1.91	0.29241	1.54229
GO:0097494	regulation of vesicle size	8	3	1.91	0.29241	1.54229
GO:0097503	sialylation	8	3	1.91	0.29241	1.54229
GO:0097709	connective tissue replacement	8	3	1.91	0.29241	1.54229
GO:0099004	calmodulin dependent kinase signaling pa...	8	3	1.91	0.29241	1.54229
GO:0106104	regulation of glutamate receptor cluster...	8	3	1.91	0.29241	1.54229
GO:1901213	regulation of transcription from RNA pol...	8	3	1.91	0.29241	1.54229
GO:1901299	negative regulation of hydrogen peroxide...	8	3	1.91	0.29241	1.54229
GO:1902237	positive regulation of endoplasmic retic...	8	3	1.91	0.29241	1.54229
GO:1903286	regulation of potassium ion import	8	3	1.91	0.29241	1.54229
GO:1903299	regulation of hexokinase activity	8	3	1.91	0.29241	1.54229
GO:1903911	positive regulation of receptor clusteri...	8	3	1.91	0.29241	1.54229
GO:1904396	regulation of neuromuscular junction dev...	8	3	1.91	0.29241	1.54229
GO:1904717	regulation of AMPA glutamate receptor cl...	8	3	1.91	0.29241	1.54229
GO:2000192	negative regulation of fatty acid transp...	8	3	1.91	0.29241	1.54229
GO:2000551	regulation of T-helper 2 cell cytokine p...	8	3	1.91	0.29241	1.54229
GO:2000774	positive regulation of cellular senescen...	8	3	1.91	0.29241	1.54229
GO:2000807	regulation of synaptic vesicle clusterin...	8	3	1.91	0.29241	1.54229
GO:2001204	regulation of osteoclast development	8	3	1.91	0.29241	1.54229
GO:0098771	inorganic ion homeostasis	518	129	123.41	0.29419	1.04526
GO:0003333	amino acid transmembrane transport	58	16	13.82	0.29512	1.15661
GO:0015918	sterol transport	58	16	13.82	0.29512	1.15661
GO:0030301	cholesterol transport	58	16	13.82	0.29512	1.15661
GO:0050830	defense response to Gram-positive bacter...	58	16	13.82	0.29512	1.15661
GO:1901605	alpha-amino acid metabolic process	134	35	31.93	0.29559	1.09585
GO:0060560	developmental growth involved in morphog...	211	54	50.27	0.29603	1.07405
GO:0006367	transcription initiation from RNA polyme...	62	17	14.77	0.29632	1.14997
GO:0061515	myeloid cell development	62	17	14.77	0.29632	1.14997
GO:0070167	regulation of biomineral tissue developm...	62	17	14.77	0.29632	1.14997
GO:0110149	regulation of biomineralization	62	17	14.77	0.29632	1.14997
GO:0046488	phosphatidylinositol metabolic process	122	32	29.07	0.29713	1.10045
GO:0019915	lipid storage	66	18	15.72	0.29726	1.14412
GO:2001056	positive regulation of cysteine-type end...	118	31	28.11	0.29758	1.10245
GO:0001919	regulation of receptor recycling	23	7	5.48	0.29773	1.2724
GO:0006921	cellular component disassembly involved ...	23	7	5.48	0.29773	1.2724
GO:0008156	negative regulation of DNA replication	23	7	5.48	0.29773	1.2724
GO:0032770	positive regulation of monooxygenase act...	23	7	5.48	0.29773	1.2724
GO:0032891	negative regulation of organic acid tran...	23	7	5.48	0.29773	1.2724
GO:0033032	regulation of myeloid cell apoptotic pro...	23	7	5.48	0.29773	1.2724
GO:0045324	late endosome to vacuole transport	23	7	5.48	0.29773	1.2724
GO:0045730	respiratory burst	23	7	5.48	0.29773	1.2724
GO:0051016	barbed-end actin filament capping	23	7	5.48	0.29773	1.2724
GO:0051788	response to misfolded protein	23	7	5.48	0.29773	1.2724
GO:0055094	response to lipoprotein particle	23	7	5.48	0.29773	1.2724
GO:0060669	embryonic placenta morphogenesis	23	7	5.48	0.29773	1.2724
GO:0071218	cellular response to misfolded protein	23	7	5.48	0.29773	1.2724
GO:0071354	cellular response to interleukin-6	23	7	5.48	0.29773	1.2724
GO:1901659	glycosyl compound biosynthetic process	23	7	5.48	0.29773	1.2724
GO:1902410	mitotic cytokinetic process	23	7	5.48	0.29773	1.2724
GO:0002062	chondrocyte differentiation	70	19	16.68	0.29799	1.13826
GO:0008645	hexose transmembrane transport	70	19	16.68	0.29799	1.13826
GO:0040014	regulation of multicellular organism gro...	70	19	16.68	0.29799	1.13826
GO:0120162	positive regulation of cold-induced ther...	70	19	16.68	0.29799	1.13826
GO:1904659	glucose transmembrane transport	70	19	16.68	0.29799	1.13826
GO:0030177	positive regulation of Wnt signaling pat...	102	27	24.3	0.29894	1.11066
GO:0000045	autophagosome assembly	82	22	19.54	0.29917	1.12525
GO:0007173	epidermal growth factor receptor signali...	82	22	19.54	0.29917	1.12525
GO:0044070	regulation of anion transport	86	23	20.49	0.29930	1.1219
GO:0090150	establishment of protein localization to...	191	49	45.51	0.30056	1.07652
GO:0016236	macroautophagy	183	47	43.6	0.30237	1.0778
GO:0007420	brain development	445	111	106.02	0.30371	1.04693
GO:0006308	DNA catabolic process	27	8	6.43	0.30432	1.24043
GO:0010737	protein kinase A signaling	27	8	6.43	0.30432	1.24043
GO:0021696	cerebellar cortex morphogenesis	27	8	6.43	0.30432	1.24043
GO:0021884	forebrain neuron development	27	8	6.43	0.30432	1.24043
GO:0033028	myeloid cell apoptotic process	27	8	6.43	0.30432	1.24043
GO:0033081	regulation of T cell differentiation in ...	27	8	6.43	0.30432	1.24043
GO:0042554	superoxide anion generation	27	8	6.43	0.30432	1.24043
GO:0046326	positive regulation of glucose import	27	8	6.43	0.30432	1.24043
GO:0090102	cochlea development	27	8	6.43	0.30432	1.24043
GO:1903170	negative regulation of calcium ion trans...	27	8	6.43	0.30432	1.24043
GO:2000108	positive regulation of leukocyte apoptot...	27	8	6.43	0.30432	1.24043
GO:0034764	positive regulation of transmembrane tra...	159	41	37.88	0.30774	1.08215
GO:0000186	activation of MAPKK activity	31	9	7.39	0.30917	1.21495
GO:0001881	receptor recycling	31	9	7.39	0.30917	1.21495
GO:0002548	monocyte chemotaxis	31	9	7.39	0.30917	1.21495
GO:0003298	physiological muscle hypertrophy	31	9	7.39	0.30917	1.21495
GO:0003301	physiological cardiac muscle hypertrophy	31	9	7.39	0.30917	1.21495
GO:0007031	peroxisome organization	31	9	7.39	0.30917	1.21495
GO:0010907	positive regulation of glucose metabolic...	31	9	7.39	0.30917	1.21495
GO:0030857	negative regulation of epithelial cell d...	31	9	7.39	0.30917	1.21495
GO:0046320	regulation of fatty acid oxidation	31	9	7.39	0.30917	1.21495
GO:0048701	embryonic cranial skeleton morphogenesis	31	9	7.39	0.30917	1.21495
GO:0048821	erythrocyte development	31	9	7.39	0.30917	1.21495
GO:0050931	pigment cell differentiation	31	9	7.39	0.30917	1.21495
GO:0061049	cell growth involved in cardiac muscle c...	31	9	7.39	0.30917	1.21495
GO:0071709	membrane assembly	31	9	7.39	0.30917	1.21495
GO:0072523	purine-containing compound catabolic pro...	31	9	7.39	0.30917	1.21495
GO:1900047	negative regulation of hemostasis	31	9	7.39	0.30917	1.21495
GO:1902991	regulation of amyloid precursor protein ...	31	9	7.39	0.30917	1.21495
GO:1903432	regulation of TORC1 signaling	31	9	7.39	0.30917	1.21495
GO:0060491	regulation of cell projection assembly	143	37	34.07	0.31122	1.08575
GO:0120032	regulation of plasma membrane bounded ce...	143	37	34.07	0.31122	1.08575
GO:0051494	negative regulation of cytoskeleton orga...	139	36	33.12	0.31207	1.08669
GO:0021575	hindbrain morphogenesis	35	10	8.34	0.31281	1.19668
GO:0032007	negative regulation of TOR signaling	35	10	8.34	0.31281	1.19668
GO:0035272	exocrine system development	35	10	8.34	0.31281	1.19668
GO:0042491	inner ear auditory receptor cell differe...	35	10	8.34	0.31281	1.19668
GO:1904358	positive regulation of telomere maintena...	35	10	8.34	0.31281	1.19668
GO:2001222	regulation of neuron migration	35	10	8.34	0.31281	1.19668
GO:2001239	regulation of extrinsic apoptotic signal...	35	10	8.34	0.31281	1.19668
GO:1903531	negative regulation of secretion by cell	127	33	30.26	0.31454	1.09025
GO:0001921	positive regulation of receptor recyclin...	12	4	2.86	0.31513	1.38514
GO:0002371	dendritic cell cytokine production	12	4	2.86	0.31513	1.38514
GO:0002523	leukocyte migration involved in inflamma...	12	4	2.86	0.31513	1.38514
GO:0002829	negative regulation of type 2 immune res...	12	4	2.86	0.31513	1.38514
GO:0002922	positive regulation of humoral immune re...	12	4	2.86	0.31513	1.38514
GO:0003181	atrioventricular valve morphogenesis	12	4	2.86	0.31513	1.38514
GO:0003283	atrial septum development	12	4	2.86	0.31513	1.38514
GO:0003334	keratinocyte development	12	4	2.86	0.31513	1.38514
GO:0006044	N-acetylglucosamine metabolic process	12	4	2.86	0.31513	1.38514
GO:0006415	translational termination	12	4	2.86	0.31513	1.38514
GO:0006590	thyroid hormone generation	12	4	2.86	0.31513	1.38514
GO:0007028	cytoplasm organization	12	4	2.86	0.31513	1.38514
GO:0007175	negative regulation of epidermal growth ...	12	4	2.86	0.31513	1.38514
GO:0009151	purine deoxyribonucleotide metabolic pro...	12	4	2.86	0.31513	1.38514
GO:0009886	post-embryonic animal morphogenesis	12	4	2.86	0.31513	1.38514
GO:0010457	centriole-centriole cohesion	12	4	2.86	0.31513	1.38514
GO:0010642	negative regulation of platelet-derived ...	12	4	2.86	0.31513	1.38514
GO:0010935	regulation of macrophage cytokine produc...	12	4	2.86	0.31513	1.38514
GO:0014049	positive regulation of glutamate secreti...	12	4	2.86	0.31513	1.38514
GO:0019184	nonribosomal peptide biosynthetic proces...	12	4	2.86	0.31513	1.38514
GO:0021932	hindbrain radial glia guided cell migrat...	12	4	2.86	0.31513	1.38514
GO:0030157	pancreatic juice secretion	12	4	2.86	0.31513	1.38514
GO:0032691	negative regulation of interleukin-1 bet...	12	4	2.86	0.31513	1.38514
GO:0033280	response to vitamin D	12	4	2.86	0.31513	1.38514
GO:0033523	histone H2B ubiquitination	12	4	2.86	0.31513	1.38514
GO:0033623	regulation of integrin activation	12	4	2.86	0.31513	1.38514
GO:0034244	negative regulation of transcription elo...	12	4	2.86	0.31513	1.38514
GO:0034982	mitochondrial protein processing	12	4	2.86	0.31513	1.38514
GO:0035461	vitamin transmembrane transport	12	4	2.86	0.31513	1.38514
GO:0042559	pteridine-containing compound biosynthet...	12	4	2.86	0.31513	1.38514
GO:0042640	anagen	12	4	2.86	0.31513	1.38514
GO:0042953	lipoprotein transport	12	4	2.86	0.31513	1.38514
GO:0043144	snoRNA processing	12	4	2.86	0.31513	1.38514
GO:0043248	proteasome assembly	12	4	2.86	0.31513	1.38514
GO:0043567	regulation of insulin-like growth factor...	12	4	2.86	0.31513	1.38514
GO:0043922	negative regulation by host of viral tra...	12	4	2.86	0.31513	1.38514
GO:0044090	positive regulation of vacuole organizat...	12	4	2.86	0.31513	1.38514
GO:0045198	establishment of epithelial cell apical/...	12	4	2.86	0.31513	1.38514
GO:0045342	MHC class II biosynthetic process	12	4	2.86	0.31513	1.38514
GO:0045652	regulation of megakaryocyte differentiat...	12	4	2.86	0.31513	1.38514
GO:0055089	fatty acid homeostasis	12	4	2.86	0.31513	1.38514
GO:0060263	regulation of respiratory burst	12	4	2.86	0.31513	1.38514
GO:0060391	positive regulation of SMAD protein sign...	12	4	2.86	0.31513	1.38514
GO:0060644	mammary gland epithelial cell differenti...	12	4	2.86	0.31513	1.38514
GO:0070234	positive regulation of T cell apoptotic ...	12	4	2.86	0.31513	1.38514
GO:0070886	positive regulation of calcineurin-NFAT ...	12	4	2.86	0.31513	1.38514
GO:0071071	regulation of phospholipid biosynthetic ...	12	4	2.86	0.31513	1.38514
GO:0071712	ER-associated misfolded protein cataboli...	12	4	2.86	0.31513	1.38514
GO:0072109	glomerular mesangium development	12	4	2.86	0.31513	1.38514
GO:0090085	regulation of protein deubiquitination	12	4	2.86	0.31513	1.38514
GO:0090331	negative regulation of platelet aggregat...	12	4	2.86	0.31513	1.38514
GO:0097066	response to thyroid hormone	12	4	2.86	0.31513	1.38514
GO:0098935	dendritic transport	12	4	2.86	0.31513	1.38514
GO:0106058	positive regulation of calcineurin-media...	12	4	2.86	0.31513	1.38514
GO:1901298	regulation of hydrogen peroxide-mediated...	12	4	2.86	0.31513	1.38514
GO:2001034	positive regulation of double-strand bre...	12	4	2.86	0.31513	1.38514
GO:0006081	cellular aldehyde metabolic process	39	11	9.29	0.31556	1.18211
GO:0007622	rhythmic behavior	39	11	9.29	0.31556	1.18211
GO:0035315	hair cell differentiation	39	11	9.29	0.31556	1.18211
GO:0043331	response to dsRNA	39	11	9.29	0.31556	1.18211
GO:0048016	inositol phosphate-mediated signaling	39	11	9.29	0.31556	1.18211
GO:0021543	pallium development	111	29	26.45	0.31758	1.09605
GO:0042445	hormone metabolic process	111	29	26.45	0.31758	1.09605
GO:0006940	regulation of smooth muscle contraction	43	12	10.24	0.31764	1.17021
GO:0010676	positive regulation of cellular carbohyd...	43	12	10.24	0.31764	1.17021
GO:0031111	negative regulation of microtubule polym...	43	12	10.24	0.31764	1.17021
GO:0032731	positive regulation of interleukin-1 bet...	43	12	10.24	0.31764	1.17021
GO:0060443	mammary gland morphogenesis	43	12	10.24	0.31764	1.17021
GO:0016125	sterol metabolic process	107	28	25.49	0.31827	1.09809
GO:0090288	negative regulation of cellular response...	107	28	25.49	0.31827	1.09809
GO:0046834	lipid phosphorylation	47	13	11.2	0.31919	1.15929
GO:0016579	protein deubiquitination	99	26	23.59	0.31956	1.10173
GO:0001935	endothelial cell proliferation	95	25	22.63	0.32013	1.10427
GO:0007632	visual behavior	51	14	12.15	0.32034	1.15102
GO:0008652	cellular amino acid biosynthetic process	51	14	12.15	0.32034	1.15102
GO:0060976	coronary vasculature development	51	14	12.15	0.32034	1.15102
GO:0003279	cardiac septum development	91	24	21.68	0.32066	1.10652
GO:0048814	regulation of dendrite morphogenesis	91	24	21.68	0.32066	1.10652
GO:0050772	positive regulation of axonogenesis	87	23	20.73	0.32113	1.10898
GO:0030837	negative regulation of actin filament po...	55	15	13.1	0.32116	1.14394
GO:0050663	cytokine secretion	55	15	13.1	0.32116	1.14394
GO:1901264	carbohydrate derivative transport	55	15	13.1	0.32116	1.14394
GO:0046942	carboxylic acid transport	221	56	52.65	0.32139	1.06351
GO:0043299	leukocyte degranulation	59	16	14.06	0.32171	1.13701
GO:0045739	positive regulation of DNA repair	59	16	14.06	0.32171	1.13701
GO:0007009	plasma membrane organization	79	21	18.82	0.32185	1.11522
GO:0007189	adenylate cyclase-activating G protein-c...	63	17	15.01	0.32205	1.1317
GO:0031110	regulation of microtubule polymerization...	75	20	17.87	0.32208	1.11853
GO:2000177	regulation of neural precursor cell prol...	75	20	17.87	0.32208	1.11853
GO:0009116	nucleoside metabolic process	67	18	15.96	0.32220	1.12702
GO:0030433	ubiquitin-dependent ERAD pathway	67	18	15.96	0.32220	1.12702
GO:0032611	interleukin-1 beta production	67	18	15.96	0.32220	1.12702
GO:0006022	aminoglycan metabolic process	71	19	16.92	0.32221	1.12221
GO:0042391	regulation of membrane potential	291	73	69.33	0.32628	1.05286
GO:0000076	DNA replication checkpoint	16	5	3.81	0.32784	1.30435
GO:0000272	polysaccharide catabolic process	16	5	3.81	0.32784	1.30435
GO:0002115	store-operated calcium entry	16	5	3.81	0.32784	1.30435
GO:0009218	pyrimidine ribonucleotide metabolic proc...	16	5	3.81	0.32784	1.30435
GO:0010666	positive regulation of cardiac muscle ce...	16	5	3.81	0.32784	1.30435
GO:0016339	calcium-dependent cell-cell adhesion via...	16	5	3.81	0.32784	1.30435
GO:0030889	negative regulation of B cell proliferat...	16	5	3.81	0.32784	1.30435
GO:0031167	rRNA methylation	16	5	3.81	0.32784	1.30435
GO:0031649	heat generation	16	5	3.81	0.32784	1.30435
GO:0034111	negative regulation of homotypic cell-ce...	16	5	3.81	0.32784	1.30435
GO:0039531	regulation of viral-induced cytoplasmic ...	16	5	3.81	0.32784	1.30435
GO:0042403	thyroid hormone metabolic process	16	5	3.81	0.32784	1.30435
GO:0042407	cristae formation	16	5	3.81	0.32784	1.30435
GO:0044247	cellular polysaccharide catabolic proces...	16	5	3.81	0.32784	1.30435
GO:0045187	regulation of circadian sleep/wake cycle...	16	5	3.81	0.32784	1.30435
GO:0045980	negative regulation of nucleotide metabo...	16	5	3.81	0.32784	1.30435
GO:0050927	positive regulation of positive chemotax...	16	5	3.81	0.32784	1.30435
GO:0051014	actin filament severing	16	5	3.81	0.32784	1.30435
GO:0060749	mammary gland alveolus development	16	5	3.81	0.32784	1.30435
GO:0061377	mammary gland lobule development	16	5	3.81	0.32784	1.30435
GO:0071545	inositol phosphate catabolic process	16	5	3.81	0.32784	1.30435
GO:0072111	cell proliferation involved in kidney de...	16	5	3.81	0.32784	1.30435
GO:0097320	plasma membrane tubulation	16	5	3.81	0.32784	1.30435
GO:1900120	regulation of receptor binding	16	5	3.81	0.32784	1.30435
GO:1900543	negative regulation of purine nucleotide...	16	5	3.81	0.32784	1.30435
GO:1901071	glucosamine-containing compound metaboli...	16	5	3.81	0.32784	1.30435
GO:1902236	negative regulation of endoplasmic retic...	16	5	3.81	0.32784	1.30435
GO:1905244	regulation of modification of synaptic s...	16	5	3.81	0.32784	1.30435
GO:2000114	regulation of establishment of cell pola...	16	5	3.81	0.32784	1.30435
GO:2000353	positive regulation of endothelial cell ...	16	5	3.81	0.32784	1.30435
GO:0006629	lipid metabolic process	928	227	221.1	0.33116	1.02667
GO:0072503	cellular divalent inorganic cation homeo...	337	84	80.29	0.33560	1.04615
GO:0000028	ribosomal small subunit assembly	20	6	4.77	0.33570	1.25257
GO:0010884	positive regulation of lipid storage	20	6	4.77	0.33570	1.25257
GO:0031670	cellular response to nutrient	20	6	4.77	0.33570	1.25257
GO:0032366	intracellular sterol transport	20	6	4.77	0.33570	1.25257
GO:0032367	intracellular cholesterol transport	20	6	4.77	0.33570	1.25257
GO:0035116	embryonic hindlimb morphogenesis	20	6	4.77	0.33570	1.25257
GO:0048596	embryonic camera-type eye morphogenesis	20	6	4.77	0.33570	1.25257
GO:0051354	negative regulation of oxidoreductase ac...	20	6	4.77	0.33570	1.25257
GO:0070633	transepithelial transport	20	6	4.77	0.33570	1.25257
GO:0071577	zinc ion transmembrane transport	20	6	4.77	0.33570	1.25257
GO:0098868	bone growth	20	6	4.77	0.33570	1.25257
GO:1902683	regulation of receptor localization to s...	20	6	4.77	0.33570	1.25257
GO:2000727	positive regulation of cardiac muscle ce...	20	6	4.77	0.33570	1.25257
GO:0007187	G protein-coupled receptor signaling pat...	112	29	26.68	0.33716	1.08663
GO:0006694	steroid biosynthetic process	108	28	25.73	0.33824	1.08788
GO:0018107	peptidyl-threonine phosphorylation	104	27	24.78	0.33931	1.08923
GO:0050680	negative regulation of epithelial cell p...	100	26	23.83	0.34036	1.09068
GO:0000096	sulfur amino acid metabolic process	24	7	5.72	0.34083	1.21993
GO:0007339	binding of sperm to zona pellucida	24	7	5.72	0.34083	1.21993
GO:0010922	positive regulation of phosphatase activ...	24	7	5.72	0.34083	1.21993
GO:0018200	peptidyl-glutamic acid modification	24	7	5.72	0.34083	1.21993
GO:0031116	positive regulation of microtubule polym...	24	7	5.72	0.34083	1.21993
GO:0032369	negative regulation of lipid transport	24	7	5.72	0.34083	1.21993
GO:0032647	regulation of interferon-alpha productio...	24	7	5.72	0.34083	1.21993
GO:0032967	positive regulation of collagen biosynth...	24	7	5.72	0.34083	1.21993
GO:0039528	cytoplasmic pattern recognition receptor...	24	7	5.72	0.34083	1.21993
GO:0045671	negative regulation of osteoclast differ...	24	7	5.72	0.34083	1.21993
GO:0045940	positive regulation of steroid metabolic...	24	7	5.72	0.34083	1.21993
GO:0046039	GTP metabolic process	24	7	5.72	0.34083	1.21993
GO:0046365	monosaccharide catabolic process	24	7	5.72	0.34083	1.21993
GO:0048048	embryonic eye morphogenesis	24	7	5.72	0.34083	1.21993
GO:1902473	regulation of protein localization to sy...	24	7	5.72	0.34083	1.21993
GO:0000395	mRNA 5'-splice site recognition	5	2	1.19	0.34242	1.62791
GO:0000965	mitochondrial RNA 3'-end processing	5	2	1.19	0.34242	1.62791
GO:0001826	inner cell mass cell differentiation	5	2	1.19	0.34242	1.62791
GO:0001844	protein insertion into mitochondrial mem...	5	2	1.19	0.34242	1.62791
GO:0002084	protein depalmitoylation	5	2	1.19	0.34242	1.62791
GO:0002461	tolerance induction dependent upon immun...	5	2	1.19	0.34242	1.62791
GO:0002901	mature B cell apoptotic process	5	2	1.19	0.34242	1.62791
GO:0002904	positive regulation of B cell apoptotic ...	5	2	1.19	0.34242	1.62791
GO:0002905	regulation of mature B cell apoptotic pr...	5	2	1.19	0.34242	1.62791
GO:0002906	negative regulation of mature B cell apo...	5	2	1.19	0.34242	1.62791
GO:0003149	membranous septum morphogenesis	5	2	1.19	0.34242	1.62791
GO:0003160	endocardium morphogenesis	5	2	1.19	0.34242	1.62791
GO:0003266	regulation of secondary heart field card...	5	2	1.19	0.34242	1.62791
GO:0003348	cardiac endothelial cell differentiation	5	2	1.19	0.34242	1.62791
GO:0003415	chondrocyte hypertrophy	5	2	1.19	0.34242	1.62791
GO:0003431	growth plate cartilage chondrocyte devel...	5	2	1.19	0.34242	1.62791
GO:0006003	fructose 2,6-bisphosphate metabolic proc...	5	2	1.19	0.34242	1.62791
GO:0006041	glucosamine metabolic process	5	2	1.19	0.34242	1.62791
GO:0006561	proline biosynthetic process	5	2	1.19	0.34242	1.62791
GO:0006702	androgen biosynthetic process	5	2	1.19	0.34242	1.62791
GO:0007253	cytoplasmic sequestering of NF-kappaB	5	2	1.19	0.34242	1.62791
GO:0007619	courtship behavior	5	2	1.19	0.34242	1.62791
GO:0009052	pentose-phosphate shunt, non-oxidative b...	5	2	1.19	0.34242	1.62791
GO:0009211	pyrimidine deoxyribonucleoside triphosph...	5	2	1.19	0.34242	1.62791
GO:0009214	cyclic nucleotide catabolic process	5	2	1.19	0.34242	1.62791
GO:0009217	purine deoxyribonucleoside triphosphate ...	5	2	1.19	0.34242	1.62791
GO:0009240	isopentenyl diphosphate biosynthetic pro...	5	2	1.19	0.34242	1.62791
GO:0009249	protein lipoylation	5	2	1.19	0.34242	1.62791
GO:0009256	10-formyltetrahydrofolate metabolic proc...	5	2	1.19	0.34242	1.62791
GO:0010571	positive regulation of nuclear cell cycl...	5	2	1.19	0.34242	1.62791
GO:0010572	positive regulation of platelet activati...	5	2	1.19	0.34242	1.62791
GO:0010606	positive regulation of cytoplasmic mRNA ...	5	2	1.19	0.34242	1.62791
GO:0010755	regulation of plasminogen activation	5	2	1.19	0.34242	1.62791
GO:0010898	positive regulation of triglyceride cata...	5	2	1.19	0.34242	1.62791
GO:0010989	negative regulation of low-density lipop...	5	2	1.19	0.34242	1.62791
GO:0015838	amino-acid betaine transport	5	2	1.19	0.34242	1.62791
GO:0015862	uridine transport	5	2	1.19	0.34242	1.62791
GO:0015864	pyrimidine nucleoside transport	5	2	1.19	0.34242	1.62791
GO:0016237	lysosomal microautophagy	5	2	1.19	0.34242	1.62791
GO:0019249	lactate biosynthetic process	5	2	1.19	0.34242	1.62791
GO:0019682	glyceraldehyde-3-phosphate metabolic pro...	5	2	1.19	0.34242	1.62791
GO:0030210	heparin biosynthetic process	5	2	1.19	0.34242	1.62791
GO:0030397	membrane disassembly	5	2	1.19	0.34242	1.62791
GO:0030473	nuclear migration along microtubule	5	2	1.19	0.34242	1.62791
GO:0031017	exocrine pancreas development	5	2	1.19	0.34242	1.62791
GO:0031033	myosin filament organization	5	2	1.19	0.34242	1.62791
GO:0031585	regulation of inositol 1,4,5-trisphospha...	5	2	1.19	0.34242	1.62791
GO:0031999	negative regulation of fatty acid beta-o...	5	2	1.19	0.34242	1.62791
GO:0032354	response to follicle-stimulating hormone	5	2	1.19	0.34242	1.62791
GO:0032484	Ral protein signal transduction	5	2	1.19	0.34242	1.62791
GO:0032687	negative regulation of interferon-alpha ...	5	2	1.19	0.34242	1.62791
GO:0032762	mast cell cytokine production	5	2	1.19	0.34242	1.62791
GO:0032782	bile acid secretion	5	2	1.19	0.34242	1.62791
GO:0032792	negative regulation of CREB transcriptio...	5	2	1.19	0.34242	1.62791
GO:0032847	regulation of cellular pH reduction	5	2	1.19	0.34242	1.62791
GO:0033483	gas homeostasis	5	2	1.19	0.34242	1.62791
GO:0034035	purine ribonucleoside bisphosphate metab...	5	2	1.19	0.34242	1.62791
GO:0034091	regulation of maintenance of sister chro...	5	2	1.19	0.34242	1.62791
GO:0034182	regulation of maintenance of mitotic sis...	5	2	1.19	0.34242	1.62791
GO:0034196	acylglycerol transport	5	2	1.19	0.34242	1.62791
GO:0034197	triglyceride transport	5	2	1.19	0.34242	1.62791
GO:0034238	macrophage fusion	5	2	1.19	0.34242	1.62791
GO:0034727	piecemeal microautophagy of the nucleus	5	2	1.19	0.34242	1.62791
GO:0035246	peptidyl-arginine N-methylation	5	2	1.19	0.34242	1.62791
GO:0035385	Roundabout signaling pathway	5	2	1.19	0.34242	1.62791
GO:0035617	stress granule disassembly	5	2	1.19	0.34242	1.62791
GO:0035635	entry of bacterium into host cell	5	2	1.19	0.34242	1.62791
GO:0035771	interleukin-4-mediated signaling pathway	5	2	1.19	0.34242	1.62791
GO:0035927	RNA import into mitochondrion	5	2	1.19	0.34242	1.62791
GO:0035964	COPI-coated vesicle budding	5	2	1.19	0.34242	1.62791
GO:0036123	histone H3-K9 dimethylation	5	2	1.19	0.34242	1.62791
GO:0036493	positive regulation of translation in re...	5	2	1.19	0.34242	1.62791
GO:0038001	paracrine signaling	5	2	1.19	0.34242	1.62791
GO:0042256	mature ribosome assembly	5	2	1.19	0.34242	1.62791
GO:0042866	pyruvate biosynthetic process	5	2	1.19	0.34242	1.62791
GO:0042985	negative regulation of amyloid precursor...	5	2	1.19	0.34242	1.62791
GO:0044359	modulation of molecular function in othe...	5	2	1.19	0.34242	1.62791
GO:0044857	plasma membrane raft organization	5	2	1.19	0.34242	1.62791
GO:0045048	protein insertion into ER membrane	5	2	1.19	0.34242	1.62791
GO:0045117	azole transmembrane transport	5	2	1.19	0.34242	1.62791
GO:0045541	negative regulation of cholesterol biosy...	5	2	1.19	0.34242	1.62791
GO:0045629	negative regulation of T-helper 2 cell d...	5	2	1.19	0.34242	1.62791
GO:0045829	negative regulation of isotype switching	5	2	1.19	0.34242	1.62791
GO:0045990	carbon catabolite regulation of transcri...	5	2	1.19	0.34242	1.62791
GO:0045991	carbon catabolite activation of transcri...	5	2	1.19	0.34242	1.62791
GO:0046070	dGTP metabolic process	5	2	1.19	0.34242	1.62791
GO:0046490	isopentenyl diphosphate metabolic proces...	5	2	1.19	0.34242	1.62791
GO:0048254	snoRNA localization	5	2	1.19	0.34242	1.62791
GO:0048290	isotype switching to IgA isotypes	5	2	1.19	0.34242	1.62791
GO:0048296	regulation of isotype switching to IgA i...	5	2	1.19	0.34242	1.62791
GO:0048341	paraxial mesoderm formation	5	2	1.19	0.34242	1.62791
GO:0048386	positive regulation of retinoic acid rec...	5	2	1.19	0.34242	1.62791
GO:0048617	embryonic foregut morphogenesis	5	2	1.19	0.34242	1.62791
GO:0048703	embryonic viscerocranium morphogenesis	5	2	1.19	0.34242	1.62791
GO:0048739	cardiac muscle fiber development	5	2	1.19	0.34242	1.62791
GO:0048934	peripheral nervous system neuron differe...	5	2	1.19	0.34242	1.62791
GO:0048935	peripheral nervous system neuron develop...	5	2	1.19	0.34242	1.62791
GO:0050427	3'-phosphoadenosine 5'-phosphosulfate me...	5	2	1.19	0.34242	1.62791
GO:0050651	dermatan sulfate proteoglycan biosynthet...	5	2	1.19	0.34242	1.62791
GO:0051036	regulation of endosome size	5	2	1.19	0.34242	1.62791
GO:0051081	nuclear envelope disassembly	5	2	1.19	0.34242	1.62791
GO:0051305	chromosome movement towards spindle pole	5	2	1.19	0.34242	1.62791
GO:0051596	methylglyoxal catabolic process	5	2	1.19	0.34242	1.62791
GO:0051901	positive regulation of mitochondrial dep...	5	2	1.19	0.34242	1.62791
GO:0052205	modulation of molecular function in othe...	5	2	1.19	0.34242	1.62791
GO:0052428	modulation by host of symbiont molecular...	5	2	1.19	0.34242	1.62791
GO:0060017	parathyroid gland development	5	2	1.19	0.34242	1.62791
GO:0060059	embryonic retina morphogenesis in camera...	5	2	1.19	0.34242	1.62791
GO:0060235	lens induction in camera-type eye	5	2	1.19	0.34242	1.62791
GO:0060290	transdifferentiation	5	2	1.19	0.34242	1.62791
GO:0060385	axonogenesis involved in innervation	5	2	1.19	0.34242	1.62791
GO:0060481	lobar bronchus epithelium development	5	2	1.19	0.34242	1.62791
GO:0060482	lobar bronchus development	5	2	1.19	0.34242	1.62791
GO:0060620	regulation of cholesterol import	5	2	1.19	0.34242	1.62791
GO:0060751	branch elongation involved in mammary gl...	5	2	1.19	0.34242	1.62791
GO:0060753	regulation of mast cell chemotaxis	5	2	1.19	0.34242	1.62791
GO:0060837	blood vessel endothelial cell differenti...	5	2	1.19	0.34242	1.62791
GO:0060903	positive regulation of meiosis I	5	2	1.19	0.34242	1.62791
GO:0060978	angiogenesis involved in coronary vascul...	5	2	1.19	0.34242	1.62791
GO:0061438	renal system vasculature morphogenesis	5	2	1.19	0.34242	1.62791
GO:0061439	kidney vasculature morphogenesis	5	2	1.19	0.34242	1.62791
GO:0061727	methylglyoxal catabolic process to lacta...	5	2	1.19	0.34242	1.62791
GO:0061817	endoplasmic reticulum-plasma membrane te...	5	2	1.19	0.34242	1.62791
GO:0070103	regulation of interleukin-6-mediated sig...	5	2	1.19	0.34242	1.62791
GO:0070236	negative regulation of activation-induce...	5	2	1.19	0.34242	1.62791
GO:0070562	regulation of vitamin D receptor signali...	5	2	1.19	0.34242	1.62791
GO:0070842	aggresome assembly	5	2	1.19	0.34242	1.62791
GO:0071033	nuclear retention of pre-mRNA at the sit...	5	2	1.19	0.34242	1.62791
GO:0071865	regulation of apoptotic process in bone ...	5	2	1.19	0.34242	1.62791
GO:0071866	negative regulation of apoptotic process...	5	2	1.19	0.34242	1.62791
GO:0072396	response to cell cycle checkpoint signal...	5	2	1.19	0.34242	1.62791
GO:0072402	response to DNA integrity checkpoint sig...	5	2	1.19	0.34242	1.62791
GO:0072423	response to DNA damage checkpoint signal...	5	2	1.19	0.34242	1.62791
GO:0075525	viral translational termination-reinitia...	5	2	1.19	0.34242	1.62791
GO:0075733	intracellular transport of virus	5	2	1.19	0.34242	1.62791
GO:0080144	amino acid homeostasis	5	2	1.19	0.34242	1.62791
GO:0086023	adenylate cyclase-activating adrenergic ...	5	2	1.19	0.34242	1.62791
GO:0090158	endoplasmic reticulum membrane organizat...	5	2	1.19	0.34242	1.62791
GO:0090206	negative regulation of cholesterol metab...	5	2	1.19	0.34242	1.62791
GO:0090315	negative regulation of protein targeting...	5	2	1.19	0.34242	1.62791
GO:0090383	phagosome acidification	5	2	1.19	0.34242	1.62791
GO:0090666	scaRNA localization to Cajal body	5	2	1.19	0.34242	1.62791
GO:0098734	macromolecule depalmitoylation	5	2	1.19	0.34242	1.62791
GO:0106119	negative regulation of sterol biosynthet...	5	2	1.19	0.34242	1.62791
GO:0120182	regulation of focal adhesion disassembly	5	2	1.19	0.34242	1.62791
GO:0120183	positive regulation of focal adhesion di...	5	2	1.19	0.34242	1.62791
GO:1902075	cellular response to salt	5	2	1.19	0.34242	1.62791
GO:1902747	negative regulation of lens fiber cell d...	5	2	1.19	0.34242	1.62791
GO:1902949	positive regulation of tau-protein kinas...	5	2	1.19	0.34242	1.62791
GO:1903059	regulation of protein lipidation	5	2	1.19	0.34242	1.62791
GO:1903071	positive regulation of ER-associated ubi...	5	2	1.19	0.34242	1.62791
GO:1903525	regulation of membrane tubulation	5	2	1.19	0.34242	1.62791
GO:1903719	regulation of I-kappaB phosphorylation	5	2	1.19	0.34242	1.62791
GO:1903721	positive regulation of I-kappaB phosphor...	5	2	1.19	0.34242	1.62791
GO:1903722	regulation of centriole elongation	5	2	1.19	0.34242	1.62791
GO:1903935	response to sodium arsenite	5	2	1.19	0.34242	1.62791
GO:1904491	protein localization to ciliary transiti...	5	2	1.19	0.34242	1.62791
GO:1904502	regulation of lipophagy	5	2	1.19	0.34242	1.62791
GO:1904504	positive regulation of lipophagy	5	2	1.19	0.34242	1.62791
GO:1904776	regulation of protein localization to ce...	5	2	1.19	0.34242	1.62791
GO:1904825	protein localization to microtubule plus...	5	2	1.19	0.34242	1.62791
GO:1905049	negative regulation of metallopeptidase ...	5	2	1.19	0.34242	1.62791
GO:1905634	regulation of protein localization to ch...	5	2	1.19	0.34242	1.62791
GO:1905725	protein localization to microtubule end	5	2	1.19	0.34242	1.62791
GO:1905774	regulation of DNA helicase activity	5	2	1.19	0.34242	1.62791
GO:1990743	protein sialylation	5	2	1.19	0.34242	1.62791
GO:1990961	xenobiotic detoxification by transmembra...	5	2	1.19	0.34242	1.62791
GO:2000015	regulation of determination of dorsal id...	5	2	1.19	0.34242	1.62791
GO:2000298	regulation of Rho-dependent protein seri...	5	2	1.19	0.34242	1.62791
GO:2000370	positive regulation of clathrin-dependen...	5	2	1.19	0.34242	1.62791
GO:2000392	regulation of lamellipodium morphogenesi...	5	2	1.19	0.34242	1.62791
GO:2000405	negative regulation of T cell migration	5	2	1.19	0.34242	1.62791
GO:2000510	positive regulation of dendritic cell ch...	5	2	1.19	0.34242	1.62791
GO:2000554	regulation of T-helper 1 cell cytokine p...	5	2	1.19	0.34242	1.62791
GO:2000556	positive regulation of T-helper 1 cell c...	5	2	1.19	0.34242	1.62791
GO:2000909	regulation of sterol import	5	2	1.19	0.34242	1.62791
GO:2001206	positive regulation of osteoclast develo...	5	2	1.19	0.34242	1.62791
GO:2001270	regulation of cysteine-type endopeptidas...	5	2	1.19	0.34242	1.62791
GO:0005976	polysaccharide metabolic process	88	23	20.97	0.34339	1.09635
GO:0042303	molting cycle	88	23	20.97	0.34339	1.09635
GO:0042633	hair cycle	88	23	20.97	0.34339	1.09635
GO:0032365	intracellular lipid transport	28	8	6.67	0.34425	1.19645
GO:0033344	cholesterol efflux	28	8	6.67	0.34425	1.19645
GO:0043153	entrainment of circadian clock by photop...	28	8	6.67	0.34425	1.19645
GO:0046686	response to cadmium ion	28	8	6.67	0.34425	1.19645
GO:0048546	digestive tract morphogenesis	28	8	6.67	0.34425	1.19645
GO:0051642	centrosome localization	28	8	6.67	0.34425	1.19645
GO:0070198	protein localization to chromosome, telo...	28	8	6.67	0.34425	1.19645
GO:0099563	modification of synaptic structure	28	8	6.67	0.34425	1.19645
GO:1905897	regulation of response to endoplasmic re...	76	20	18.11	0.34612	1.10379
GO:1902116	negative regulation of organelle assembl...	32	9	7.62	0.34654	1.17876
GO:2000249	regulation of actin cytoskeleton reorgan...	32	9	7.62	0.34654	1.17876
GO:0015749	monosaccharide transmembrane transport	72	19	17.15	0.34693	1.10725
GO:0018958	phenol-containing compound metabolic pro...	72	19	17.15	0.34693	1.10725
GO:1901880	negative regulation of protein depolymer...	68	18	16.2	0.34767	1.11043
GO:0006898	receptor-mediated endocytosis	186	47	44.31	0.34781	1.06057
GO:0033173	calcineurin-NFAT signaling cascade	36	10	8.58	0.34803	1.16359
GO:0035307	positive regulation of protein dephospho...	36	10	8.58	0.34803	1.16359
GO:0050873	brown fat cell differentiation	36	10	8.58	0.34803	1.16359
GO:0060260	regulation of transcription initiation f...	36	10	8.58	0.34803	1.16359
GO:0060337	type I interferon signaling pathway	36	10	8.58	0.34803	1.16359
GO:0071357	cellular response to type I interferon	36	10	8.58	0.34803	1.16359
GO:1905953	negative regulation of lipid localizatio...	36	10	8.58	0.34803	1.16359
GO:0034103	regulation of tissue remodeling	60	16	14.3	0.34888	1.11806
GO:0045685	regulation of glial cell differentiation	60	16	14.3	0.34888	1.11806
GO:0048864	stem cell development	60	16	14.3	0.34888	1.11806
GO:0010712	regulation of collagen metabolic process	40	11	9.53	0.34896	1.15265
GO:1905517	macrophage migration	40	11	9.53	0.34896	1.15265
GO:0014032	neural crest cell development	56	15	13.34	0.34930	1.12351
GO:0050810	regulation of steroid biosynthetic proce...	56	15	13.34	0.34930	1.12351
GO:1901019	regulation of calcium ion transmembrane ...	56	15	13.34	0.34930	1.12351
GO:0015849	organic acid transport	223	56	53.13	0.34935	1.05392
GO:0006749	glutathione metabolic process	44	12	10.48	0.34946	1.14367
GO:0035904	aorta development	44	12	10.48	0.34946	1.14367
GO:0048747	muscle fiber development	44	12	10.48	0.34946	1.14367
GO:0060415	muscle tissue morphogenesis	44	12	10.48	0.34946	1.14367
GO:1904888	cranial skeletal system development	44	12	10.48	0.34946	1.14367
GO:1903036	positive regulation of response to wound...	52	14	12.39	0.34957	1.1289
GO:0006303	double-strand break repair via nonhomolo...	48	13	11.44	0.34964	1.13518
GO:0031669	cellular response to nutrient levels	158	40	37.64	0.35844	1.06253
GO:0007188	adenylate cyclase-modulating G protein-c...	105	27	25.02	0.36000	1.07882
GO:0002793	positive regulation of peptide secretion	154	39	36.69	0.36003	1.06279
GO:1905114	cell surface receptor signaling pathway ...	364	90	86.72	0.36114	1.03778
GO:0006639	acylglycerol metabolic process	97	25	23.11	0.36299	1.08143
GO:0000394	RNA splicing, via endonucleolytic cleava...	9	3	2.14	0.36641	1.38393
GO:0000459	exonucleolytic trimming involved in rRNA...	9	3	2.14	0.36641	1.38393
GO:0000467	exonucleolytic trimming to generate matu...	9	3	2.14	0.36641	1.38393
GO:0002043	blood vessel endothelial cell proliferat...	9	3	2.14	0.36641	1.38393
GO:0002579	positive regulation of antigen processin...	9	3	2.14	0.36641	1.38393
GO:0002864	regulation of acute inflammatory respons...	9	3	2.14	0.36641	1.38393
GO:0003157	endocardium development	9	3	2.14	0.36641	1.38393
GO:0006241	CTP biosynthetic process	9	3	2.14	0.36641	1.38393
GO:0006655	phosphatidylglycerol biosynthetic proces...	9	3	2.14	0.36641	1.38393
GO:0006704	glucocorticoid biosynthetic process	9	3	2.14	0.36641	1.38393
GO:0009650	UV protection	9	3	2.14	0.36641	1.38393
GO:0010896	regulation of triglyceride catabolic pro...	9	3	2.14	0.36641	1.38393
GO:0014745	negative regulation of muscle adaptation	9	3	2.14	0.36641	1.38393
GO:0015697	quaternary ammonium group transport	9	3	2.14	0.36641	1.38393
GO:0015858	nucleoside transport	9	3	2.14	0.36641	1.38393
GO:0021794	thalamus development	9	3	2.14	0.36641	1.38393
GO:0030497	fatty acid elongation	9	3	2.14	0.36641	1.38393
GO:0031935	regulation of chromatin silencing	9	3	2.14	0.36641	1.38393
GO:0032769	negative regulation of monooxygenase act...	9	3	2.14	0.36641	1.38393
GO:0032926	negative regulation of activin receptor ...	9	3	2.14	0.36641	1.38393
GO:0033327	Leydig cell differentiation	9	3	2.14	0.36641	1.38393
GO:0034145	positive regulation of toll-like recepto...	9	3	2.14	0.36641	1.38393
GO:0034154	toll-like receptor 7 signaling pathway	9	3	2.14	0.36641	1.38393
GO:0035358	regulation of peroxisome proliferator ac...	9	3	2.14	0.36641	1.38393
GO:0035641	locomotory exploration behavior	9	3	2.14	0.36641	1.38393
GO:0035646	endosome to melanosome transport	9	3	2.14	0.36641	1.38393
GO:0036466	synaptic vesicle recycling via endosome	9	3	2.14	0.36641	1.38393
GO:0042748	circadian sleep/wake cycle, non-REM slee...	9	3	2.14	0.36641	1.38393
GO:0042976	activation of Janus kinase activity	9	3	2.14	0.36641	1.38393
GO:0043031	negative regulation of macrophage activa...	9	3	2.14	0.36641	1.38393
GO:0043485	endosome to pigment granule transport	9	3	2.14	0.36641	1.38393
GO:0043928	exonucleolytic catabolism of deadenylate...	9	3	2.14	0.36641	1.38393
GO:0044557	relaxation of smooth muscle	9	3	2.14	0.36641	1.38393
GO:0045348	positive regulation of MHC class II bios...	9	3	2.14	0.36641	1.38393
GO:0046036	CTP metabolic process	9	3	2.14	0.36641	1.38393
GO:0046051	UTP metabolic process	9	3	2.14	0.36641	1.38393
GO:0048733	sebaceous gland development	9	3	2.14	0.36641	1.38393
GO:0048757	pigment granule maturation	9	3	2.14	0.36641	1.38393
GO:0051280	negative regulation of release of seques...	9	3	2.14	0.36641	1.38393
GO:0060502	epithelial cell proliferation involved i...	9	3	2.14	0.36641	1.38393
GO:0060766	negative regulation of androgen receptor...	9	3	2.14	0.36641	1.38393
GO:0060973	cell migration involved in heart develop...	9	3	2.14	0.36641	1.38393
GO:0061052	negative regulation of cell growth invol...	9	3	2.14	0.36641	1.38393
GO:0071305	cellular response to vitamin D	9	3	2.14	0.36641	1.38393
GO:0071732	cellular response to nitric oxide	9	3	2.14	0.36641	1.38393
GO:0090070	positive regulation of ribosome biogenes...	9	3	2.14	0.36641	1.38393
GO:0097067	cellular response to thyroid hormone sti...	9	3	2.14	0.36641	1.38393
GO:0097113	AMPA glutamate receptor clustering	9	3	2.14	0.36641	1.38393
GO:0097428	protein maturation by iron-sulfur cluste...	9	3	2.14	0.36641	1.38393
GO:0097688	glutamate receptor clustering	9	3	2.14	0.36641	1.38393
GO:0098779	positive regulation of mitophagy in resp...	9	3	2.14	0.36641	1.38393
GO:0106070	regulation of adenylate cyclase-activati...	9	3	2.14	0.36641	1.38393
GO:0140052	cellular response to oxidised low-densit...	9	3	2.14	0.36641	1.38393
GO:0150011	regulation of neuron projection arboriza...	9	3	2.14	0.36641	1.38393
GO:0150079	negative regulation of neuroinflammatory...	9	3	2.14	0.36641	1.38393
GO:1900426	positive regulation of defense response ...	9	3	2.14	0.36641	1.38393
GO:1901203	positive regulation of extracellular mat...	9	3	2.14	0.36641	1.38393
GO:1901724	positive regulation of cell proliferatio...	9	3	2.14	0.36641	1.38393
GO:1902231	positive regulation of intrinsic apoptot...	9	3	2.14	0.36641	1.38393
GO:1902746	regulation of lens fiber cell differenti...	9	3	2.14	0.36641	1.38393
GO:1903223	positive regulation of oxidative stress-...	9	3	2.14	0.36641	1.38393
GO:1904354	negative regulation of telomere capping	9	3	2.14	0.36641	1.38393
GO:1904667	negative regulation of ubiquitin protein...	9	3	2.14	0.36641	1.38393
GO:1904862	inhibitory synapse assembly	9	3	2.14	0.36641	1.38393
GO:1990253	cellular response to leucine starvation	9	3	2.14	0.36641	1.38393
GO:2000018	regulation of male gonad development	9	3	2.14	0.36641	1.38393
GO:2000234	positive regulation of rRNA processing	9	3	2.14	0.36641	1.38393
GO:0050714	positive regulation of protein secretion	138	35	32.88	0.36661	1.06428
GO:0008610	lipid biosynthetic process	439	108	104.59	0.36710	1.03257
GO:1905477	positive regulation of protein localizat...	81	21	19.3	0.36902	1.08763
GO:0090263	positive regulation of canonical Wnt sig...	77	20	18.35	0.37053	1.08943
GO:0060627	regulation of vesicle-mediated transport	456	112	108.64	0.37154	1.0309
GO:0043010	camera-type eye development	237	59	56.47	0.37274	1.04472
GO:0000963	mitochondrial RNA processing	13	4	3.1	0.37637	1.28125
GO:0001731	formation of translation preinitiation c...	13	4	3.1	0.37637	1.28125
GO:0001975	response to amphetamine	13	4	3.1	0.37637	1.28125
GO:0002830	positive regulation of type 2 immune res...	13	4	3.1	0.37637	1.28125
GO:0003094	glomerular filtration	13	4	3.1	0.37637	1.28125
GO:0003171	atrioventricular valve development	13	4	3.1	0.37637	1.28125
GO:0003299	muscle hypertrophy in response to stress	13	4	3.1	0.37637	1.28125
GO:0006264	mitochondrial DNA replication	13	4	3.1	0.37637	1.28125
GO:0006658	phosphatidylserine metabolic process	13	4	3.1	0.37637	1.28125
GO:0006901	vesicle coating	13	4	3.1	0.37637	1.28125
GO:0009148	pyrimidine nucleoside triphosphate biosy...	13	4	3.1	0.37637	1.28125
GO:0009164	nucleoside catabolic process	13	4	3.1	0.37637	1.28125
GO:0010566	regulation of ketone biosynthetic proces...	13	4	3.1	0.37637	1.28125
GO:0010882	regulation of cardiac muscle contraction...	13	4	3.1	0.37637	1.28125
GO:0010996	response to auditory stimulus	13	4	3.1	0.37637	1.28125
GO:0014887	cardiac muscle adaptation	13	4	3.1	0.37637	1.28125
GO:0014898	cardiac muscle hypertrophy in response t...	13	4	3.1	0.37637	1.28125
GO:0016074	snoRNA metabolic process	13	4	3.1	0.37637	1.28125
GO:0019377	glycolipid catabolic process	13	4	3.1	0.37637	1.28125
GO:0021692	cerebellar Purkinje cell layer morphogen...	13	4	3.1	0.37637	1.28125
GO:0021756	striatum development	13	4	3.1	0.37637	1.28125
GO:0032332	positive regulation of chondrocyte diffe...	13	4	3.1	0.37637	1.28125
GO:0032740	positive regulation of interleukin-17 pr...	13	4	3.1	0.37637	1.28125
GO:0033033	negative regulation of myeloid cell apop...	13	4	3.1	0.37637	1.28125
GO:0038093	Fc receptor signaling pathway	13	4	3.1	0.37637	1.28125
GO:0042053	regulation of dopamine metabolic process	13	4	3.1	0.37637	1.28125
GO:0042362	fat-soluble vitamin biosynthetic process	13	4	3.1	0.37637	1.28125
GO:0044872	lipoprotein localization	13	4	3.1	0.37637	1.28125
GO:0045721	negative regulation of gluconeogenesis	13	4	3.1	0.37637	1.28125
GO:0046325	negative regulation of glucose import	13	4	3.1	0.37637	1.28125
GO:0046479	glycosphingolipid catabolic process	13	4	3.1	0.37637	1.28125
GO:0051290	protein heterotetramerization	13	4	3.1	0.37637	1.28125
GO:0051447	negative regulation of meiotic cell cycl...	13	4	3.1	0.37637	1.28125
GO:0060396	growth hormone receptor signaling pathwa...	13	4	3.1	0.37637	1.28125
GO:0060831	smoothened signaling pathway involved in...	13	4	3.1	0.37637	1.28125
GO:0061298	retina vasculature development in camera...	13	4	3.1	0.37637	1.28125
GO:0061323	cell proliferation involved in heart mor...	13	4	3.1	0.37637	1.28125
GO:0061615	glycolytic process through fructose-6-ph...	13	4	3.1	0.37637	1.28125
GO:0070206	protein trimerization	13	4	3.1	0.37637	1.28125
GO:0070307	lens fiber cell development	13	4	3.1	0.37637	1.28125
GO:0070977	bone maturation	13	4	3.1	0.37637	1.28125
GO:0071378	cellular response to growth hormone stim...	13	4	3.1	0.37637	1.28125
GO:0071379	cellular response to prostaglandin stimu...	13	4	3.1	0.37637	1.28125
GO:0071392	cellular response to estradiol stimulus	13	4	3.1	0.37637	1.28125
GO:0071467	cellular response to pH	13	4	3.1	0.37637	1.28125
GO:0072537	fibroblast activation	13	4	3.1	0.37637	1.28125
GO:0080182	histone H3-K4 trimethylation	13	4	3.1	0.37637	1.28125
GO:0090161	Golgi ribbon formation	13	4	3.1	0.37637	1.28125
GO:0090266	regulation of mitotic cell cycle spindle...	13	4	3.1	0.37637	1.28125
GO:0099623	regulation of cardiac muscle cell membra...	13	4	3.1	0.37637	1.28125
GO:1903055	positive regulation of extracellular mat...	13	4	3.1	0.37637	1.28125
GO:1903504	regulation of mitotic spindle checkpoint	13	4	3.1	0.37637	1.28125
GO:1905146	lysosomal protein catabolic process	13	4	3.1	0.37637	1.28125
GO:2000136	regulation of cell proliferation involve...	13	4	3.1	0.37637	1.28125
GO:2000232	regulation of rRNA processing	13	4	3.1	0.37637	1.28125
GO:2000251	positive regulation of actin cytoskeleto...	13	4	3.1	0.37637	1.28125
GO:2000479	regulation of cAMP-dependent protein kin...	13	4	3.1	0.37637	1.28125
GO:2000647	negative regulation of stem cell prolife...	13	4	3.1	0.37637	1.28125
GO:2001014	regulation of skeletal muscle cell diffe...	13	4	3.1	0.37637	1.28125
GO:0000271	polysaccharide biosynthetic process	61	16	14.53	0.37647	1.10048
GO:0008593	regulation of Notch signaling pathway	61	16	14.53	0.37647	1.10048
GO:0009798	axis specification	61	16	14.53	0.37647	1.10048
GO:0034754	cellular hormone metabolic process	61	16	14.53	0.37647	1.10048
GO:0043507	positive regulation of JUN kinase activi...	61	16	14.53	0.37647	1.10048
GO:0006887	exocytosis	291	72	69.33	0.37742	1.03846
GO:0001510	RNA methylation	57	15	13.58	0.37789	1.1038
GO:0046626	regulation of insulin receptor signaling...	57	15	13.58	0.37789	1.1038
GO:0061097	regulation of protein tyrosine kinase ac...	57	15	13.58	0.37789	1.1038
GO:1900046	regulation of hemostasis	57	15	13.58	0.37789	1.1038
GO:0043244	regulation of protein-containing complex...	110	28	26.21	0.37907	1.06803
GO:0001913	T cell mediated cytotoxicity	53	14	12.63	0.37927	1.10762
GO:0032387	negative regulation of intracellular tra...	53	14	12.63	0.37927	1.10762
GO:0071347	cellular response to interleukin-1	53	14	12.63	0.37927	1.10762
GO:0007422	peripheral nervous system development	49	13	11.67	0.38058	1.113
GO:0007584	response to nutrient	49	13	11.67	0.38058	1.113
GO:0060563	neuroepithelial cell differentiation	49	13	11.67	0.38058	1.113
GO:0120193	tight junction organization	49	13	11.67	0.38058	1.113
GO:0042177	negative regulation of protein catabolic...	106	27	25.25	0.38096	1.06903
GO:0001958	endochondral ossification	17	5	4.05	0.38120	1.22892
GO:0006085	acetyl-CoA biosynthetic process	17	5	4.05	0.38120	1.22892
GO:0006625	protein targeting to peroxisome	17	5	4.05	0.38120	1.22892
GO:0006743	ubiquinone metabolic process	17	5	4.05	0.38120	1.22892
GO:0008209	androgen metabolic process	17	5	4.05	0.38120	1.22892
GO:0009200	deoxyribonucleoside triphosphate metabol...	17	5	4.05	0.38120	1.22892
GO:0010663	positive regulation of striated muscle c...	17	5	4.05	0.38120	1.22892
GO:0016075	rRNA catabolic process	17	5	4.05	0.38120	1.22892
GO:0022410	circadian sleep/wake cycle process	17	5	4.05	0.38120	1.22892
GO:0034377	plasma lipoprotein particle assembly	17	5	4.05	0.38120	1.22892
GO:0034643	establishment of mitochondrion localizat...	17	5	4.05	0.38120	1.22892
GO:0035518	histone H2A monoubiquitination	17	5	4.05	0.38120	1.22892
GO:0035728	response to hepatocyte growth factor	17	5	4.05	0.38120	1.22892
GO:0036075	replacement ossification	17	5	4.05	0.38120	1.22892
GO:0042749	regulation of circadian sleep/wake cycle	17	5	4.05	0.38120	1.22892
GO:0043576	regulation of respiratory gaseous exchan...	17	5	4.05	0.38120	1.22892
GO:0045821	positive regulation of glycolytic proces...	17	5	4.05	0.38120	1.22892
GO:0047497	mitochondrion transport along microtubul...	17	5	4.05	0.38120	1.22892
GO:0048753	pigment granule organization	17	5	4.05	0.38120	1.22892
GO:0050802	circadian sleep/wake cycle, sleep	17	5	4.05	0.38120	1.22892
GO:0051770	positive regulation of nitric-oxide synt...	17	5	4.05	0.38120	1.22892
GO:0060445	branching involved in salivary gland mor...	17	5	4.05	0.38120	1.22892
GO:0061081	positive regulation of myeloid leukocyte...	17	5	4.05	0.38120	1.22892
GO:0071157	negative regulation of cell cycle arrest	17	5	4.05	0.38120	1.22892
GO:0072662	protein localization to peroxisome	17	5	4.05	0.38120	1.22892
GO:0072663	establishment of protein localization to...	17	5	4.05	0.38120	1.22892
GO:1901626	regulation of postsynaptic membrane orga...	17	5	4.05	0.38120	1.22892
GO:1903214	regulation of protein targeting to mitoc...	17	5	4.05	0.38120	1.22892
GO:0048609	multicellular organismal reproductive pr...	540	132	128.66	0.38174	1.02594
GO:0007019	microtubule depolymerization	45	12	10.72	0.38180	1.1183
GO:0046148	pigment biosynthetic process	45	12	10.72	0.38180	1.1183
GO:0120192	tight junction assembly	45	12	10.72	0.38180	1.1183
GO:0001960	negative regulation of cytokine-mediated...	41	11	9.77	0.38289	1.12462
GO:0015909	long-chain fatty acid transport	41	11	9.77	0.38289	1.12462
GO:0035088	establishment or maintenance of apical/b...	41	11	9.77	0.38289	1.12462
GO:0051289	protein homotetramerization	41	11	9.77	0.38289	1.12462
GO:0061245	establishment or maintenance of bipolar ...	41	11	9.77	0.38289	1.12462
GO:0070542	response to fatty acid	41	11	9.77	0.38289	1.12462
GO:1901616	organic hydroxy compound catabolic proce...	41	11	9.77	0.38289	1.12462
GO:0010573	vascular endothelial growth factor produ...	21	6	5	0.38358	1.19608
GO:0010893	positive regulation of steroid biosynthe...	21	6	5	0.38358	1.19608
GO:0010955	negative regulation of protein processin...	21	6	5	0.38358	1.19608
GO:0032800	receptor biosynthetic process	21	6	5	0.38358	1.19608
GO:0032958	inositol phosphate biosynthetic process	21	6	5	0.38358	1.19608
GO:0033687	osteoblast proliferation	21	6	5	0.38358	1.19608
GO:0034389	lipid droplet organization	21	6	5	0.38358	1.19608
GO:0035510	DNA dealkylation	21	6	5	0.38358	1.19608
GO:0039529	RIG-I signaling pathway	21	6	5	0.38358	1.19608
GO:0043267	negative regulation of potassium ion tra...	21	6	5	0.38358	1.19608
GO:0043574	peroxisomal transport	21	6	5	0.38358	1.19608
GO:0045780	positive regulation of bone resorption	21	6	5	0.38358	1.19608
GO:0045815	positive regulation of gene expression, ...	21	6	5	0.38358	1.19608
GO:0046852	positive regulation of bone remodeling	21	6	5	0.38358	1.19608
GO:0071634	regulation of transforming growth factor...	21	6	5	0.38358	1.19608
GO:0071711	basement membrane organization	21	6	5	0.38358	1.19608
GO:0099010	modification of postsynaptic structure	21	6	5	0.38358	1.19608
GO:1901658	glycosyl compound catabolic process	21	6	5	0.38358	1.19608
GO:1903318	negative regulation of protein maturatio...	21	6	5	0.38358	1.19608
GO:0000266	mitochondrial fission	37	10	8.82	0.38381	1.13229
GO:0010524	positive regulation of calcium ion trans...	37	10	8.82	0.38381	1.13229
GO:0016601	Rac protein signal transduction	37	10	8.82	0.38381	1.13229
GO:0030850	prostate gland development	37	10	8.82	0.38381	1.13229
GO:0045143	homologous chromosome segregation	37	10	8.82	0.38381	1.13229
GO:0010828	positive regulation of glucose transmemb...	33	9	7.86	0.38449	1.14322
GO:0014037	Schwann cell differentiation	33	9	7.86	0.38449	1.14322
GO:0042398	cellular modified amino acid biosyntheti...	33	9	7.86	0.38449	1.14322
GO:0006779	porphyrin-containing compound biosynthet...	25	7	5.96	0.38460	1.17162
GO:0007617	mating behavior	25	7	5.96	0.38460	1.17162
GO:0031063	regulation of histone deacetylation	25	7	5.96	0.38460	1.17162
GO:0033014	tetrapyrrole biosynthetic process	25	7	5.96	0.38460	1.17162
GO:0033233	regulation of protein sumoylation	25	7	5.96	0.38460	1.17162
GO:0042119	neutrophil activation	25	7	5.96	0.38460	1.17162
GO:0044788	modulation by host of viral process	25	7	5.96	0.38460	1.17162
GO:0048846	axon extension involved in axon guidance	25	7	5.96	0.38460	1.17162
GO:0070741	response to interleukin-6	25	7	5.96	0.38460	1.17162
GO:1901099	negative regulation of signal transducti...	25	7	5.96	0.38460	1.17162
GO:1902284	neuron projection extension involved in ...	25	7	5.96	0.38460	1.17162
GO:1904353	regulation of telomere capping	25	7	5.96	0.38460	1.17162
GO:1904646	cellular response to amyloid-beta	25	7	5.96	0.38460	1.17162
GO:2000273	positive regulation of signaling recepto...	25	7	5.96	0.38460	1.17162
GO:2001240	negative regulation of extrinsic apoptot...	25	7	5.96	0.38460	1.17162
GO:0009066	aspartate family amino acid metabolic pr...	29	8	6.91	0.38481	1.15549
GO:0009648	photoperiodism	29	8	6.91	0.38481	1.15549
GO:0009649	entrainment of circadian clock	29	8	6.91	0.38481	1.15549
GO:0017004	cytochrome complex assembly	29	8	6.91	0.38481	1.15549
GO:0031076	embryonic camera-type eye development	29	8	6.91	0.38481	1.15549
GO:0034661	ncRNA catabolic process	29	8	6.91	0.38481	1.15549
GO:0046466	membrane lipid catabolic process	29	8	6.91	0.38481	1.15549
GO:1990748	cellular detoxification	29	8	6.91	0.38481	1.15549
GO:0006638	neutral lipid metabolic process	98	25	23.35	0.38485	1.07036
GO:0051704	multi-organism process	636	155	151.53	0.38573	1.02288
GO:0071695	anatomical structure maturation	172	43	40.98	0.38667	1.04917
GO:0008584	male gonad development	94	24	22.4	0.38685	1.07111
GO:0046546	development of primary male sexual chara...	94	24	22.4	0.38685	1.07111
GO:0007169	transmembrane receptor protein tyrosine ...	412	101	98.16	0.38827	1.0289
GO:0021987	cerebral cortex development	82	21	19.54	0.39307	1.07434
GO:0098876	vesicle-mediated transport to the plasma...	82	21	19.54	0.39307	1.07434
GO:0034767	positive regulation of ion transmembrane...	123	31	29.3	0.39319	1.05782
GO:0007033	vacuole organization	156	39	37.17	0.39476	1.0491
GO:0008344	adult locomotory behavior	78	20	18.58	0.39523	1.07602
GO:0070646	protein modification by small protein re...	119	30	28.35	0.39535	1.058
GO:0030838	positive regulation of actin filament po...	74	19	17.63	0.39744	1.07727
GO:0006865	amino acid transport	115	29	27.4	0.39756	1.05818
GO:0048565	digestive tract development	70	18	16.68	0.39969	1.07867
GO:0051702	interaction with symbiont	70	18	16.68	0.39969	1.07867
GO:1904035	regulation of epithelial cell apoptotic ...	70	18	16.68	0.39969	1.07867
GO:1900076	regulation of cellular response to insul...	66	17	15.72	0.40199	1.08091
GO:0006643	membrane lipid metabolic process	140	35	33.36	0.40348	1.04901
GO:0006635	fatty acid beta-oxidation	62	16	14.77	0.40435	1.08272
GO:0072091	regulation of stem cell proliferation	62	16	14.77	0.40435	1.08272
GO:0031929	TOR signaling	103	26	24.54	0.40449	1.05925
GO:0010324	membrane invagination	58	15	13.82	0.40677	1.08477
GO:1903035	negative regulation of response to wound...	58	15	13.82	0.40677	1.08477
GO:0031623	receptor internalization	99	25	23.59	0.40691	1.05952
GO:0044703	multi-organism reproductive process	622	151	148.19	0.40915	1.01895
GO:0048278	vesicle docking	54	14	12.87	0.40925	1.08712
GO:0048704	embryonic skeletal system morphogenesis	54	14	12.87	0.40925	1.08712
GO:0051899	membrane depolarization	54	14	12.87	0.40925	1.08712
GO:0008406	gonad development	157	39	37.41	0.41233	1.04239
GO:1904950	negative regulation of establishment of ...	124	31	29.54	0.41296	1.04926
GO:0010662	regulation of striated muscle cell apopt...	46	12	10.96	0.41440	1.09403
GO:0048844	artery morphogenesis	46	12	10.96	0.41440	1.09403
GO:1903539	protein localization to postsynaptic mem...	46	12	10.96	0.41440	1.09403
GO:1903793	positive regulation of anion transport	46	12	10.96	0.41440	1.09403
GO:1905037	autophagosome organization	87	22	20.73	0.41459	1.06097
GO:0021700	developmental maturation	211	52	50.27	0.41553	1.03435
GO:0006911	phagocytosis, engulfment	42	11	10.01	0.41708	1.09792
GO:0048645	animal organ formation	42	11	10.01	0.41708	1.09792
GO:0060389	pathway-restricted SMAD protein phosphor...	42	11	10.01	0.41708	1.09792
GO:0106027	neuron projection organization	83	21	19.77	0.41730	1.0619
GO:0098739	import across plasma membrane	116	29	27.64	0.41805	1.04903
GO:0000053	argininosuccinate metabolic process	2	1	0.48	0.41975	1.89655
GO:0000087	mitotic M phase	2	1	0.48	0.41975	1.89655
GO:0000089	mitotic metaphase	2	1	0.48	0.41975	1.89655
GO:0000105	histidine biosynthetic process	2	1	0.48	0.41975	1.89655
GO:0000117	regulation of transcription involved in ...	2	1	0.48	0.41975	1.89655
GO:0000349	generation of catalytic spliceosome for ...	2	1	0.48	0.41975	1.89655
GO:0000390	spliceosomal complex disassembly	2	1	0.48	0.41975	1.89655
GO:0000494	box C/D snoRNA 3'-end processing	2	1	0.48	0.41975	1.89655
GO:0000717	nucleotide-excision repair, DNA duplex u...	2	1	0.48	0.41975	1.89655
GO:0000961	negative regulation of mitochondrial RNA...	2	1	0.48	0.41975	1.89655
GO:0000973	posttranscriptional tethering of RNA pol...	2	1	0.48	0.41975	1.89655
GO:0001112	DNA-templated transcription open complex...	2	1	0.48	0.41975	1.89655
GO:0001120	protein-DNA complex remodeling	2	1	0.48	0.41975	1.89655
GO:0001323	age-dependent general metabolic decline ...	2	1	0.48	0.41975	1.89655
GO:0001324	age-dependent response to oxidative stre...	2	1	0.48	0.41975	1.89655
GO:0001552	ovarian follicle atresia	2	1	0.48	0.41975	1.89655
GO:0001560	regulation of cell growth by extracellul...	2	1	0.48	0.41975	1.89655
GO:0001794	type IIa hypersensitivity	2	1	0.48	0.41975	1.89655
GO:0001796	regulation of type IIa hypersensitivity	2	1	0.48	0.41975	1.89655
GO:0001798	positive regulation of type IIa hypersen...	2	1	0.48	0.41975	1.89655
GO:0001808	negative regulation of type IV hypersens...	2	1	0.48	0.41975	1.89655
GO:0001827	inner cell mass cell fate commitment	2	1	0.48	0.41975	1.89655
GO:0001828	inner cell mass cellular morphogenesis	2	1	0.48	0.41975	1.89655
GO:0001831	trophectodermal cellular morphogenesis	2	1	0.48	0.41975	1.89655
GO:0001887	selenium compound metabolic process	2	1	0.48	0.41975	1.89655
GO:0001927	exocyst assembly	2	1	0.48	0.41975	1.89655
GO:0001928	regulation of exocyst assembly	2	1	0.48	0.41975	1.89655
GO:0002023	reduction of food intake in response to ...	2	1	0.48	0.41975	1.89655
GO:0002030	inhibitory G protein-coupled receptor ph...	2	1	0.48	0.41975	1.89655
GO:0002032	desensitization of G protein-coupled rec...	2	1	0.48	0.41975	1.89655
GO:0002037	negative regulation of L-glutamate impor...	2	1	0.48	0.41975	1.89655
GO:0002101	tRNA wobble cytosine modification	2	1	0.48	0.41975	1.89655
GO:0002184	cytoplasmic translational termination	2	1	0.48	0.41975	1.89655
GO:0002192	IRES-dependent translational initiation ...	2	1	0.48	0.41975	1.89655
GO:0002304	gamma-delta intraepithelial T cell diffe...	2	1	0.48	0.41975	1.89655
GO:0002305	CD8-positive, gamma-delta intraepithelia...	2	1	0.48	0.41975	1.89655
GO:0002322	B cell proliferation involved in immune ...	2	1	0.48	0.41975	1.89655
GO:0002331	pre-B cell allelic exclusion	2	1	0.48	0.41975	1.89655
GO:0002358	B cell homeostatic proliferation	2	1	0.48	0.41975	1.89655
GO:0002387	immune response in gut-associated lympho...	2	1	0.48	0.41975	1.89655
GO:0002395	immune response in nasopharyngeal-associ...	2	1	0.48	0.41975	1.89655
GO:0002397	MHC class I protein complex assembly	2	1	0.48	0.41975	1.89655
GO:0002445	type II hypersensitivity	2	1	0.48	0.41975	1.89655
GO:0002488	antigen processing and presentation of e...	2	1	0.48	0.41975	1.89655
GO:0002489	antigen processing and presentation of e...	2	1	0.48	0.41975	1.89655
GO:0002502	peptide antigen assembly with MHC class ...	2	1	0.48	0.41975	1.89655
GO:0002545	chronic inflammatory response to non-ant...	2	1	0.48	0.41975	1.89655
GO:0002572	pro-T cell differentiation	2	1	0.48	0.41975	1.89655
GO:0002635	negative regulation of germinal center f...	2	1	0.48	0.41975	1.89655
GO:0002644	negative regulation of tolerance inducti...	2	1	0.48	0.41975	1.89655
GO:0002649	regulation of tolerance induction to sel...	2	1	0.48	0.41975	1.89655
GO:0002654	positive regulation of tolerance inducti...	2	1	0.48	0.41975	1.89655
GO:0002658	regulation of peripheral tolerance induc...	2	1	0.48	0.41975	1.89655
GO:0002660	positive regulation of peripheral tolera...	2	1	0.48	0.41975	1.89655
GO:0002661	regulation of B cell tolerance induction	2	1	0.48	0.41975	1.89655
GO:0002663	positive regulation of B cell tolerance ...	2	1	0.48	0.41975	1.89655
GO:0002865	negative regulation of acute inflammator...	2	1	0.48	0.41975	1.89655
GO:0002880	regulation of chronic inflammatory respo...	2	1	0.48	0.41975	1.89655
GO:0002884	negative regulation of hypersensitivity	2	1	0.48	0.41975	1.89655
GO:0002892	regulation of type II hypersensitivity	2	1	0.48	0.41975	1.89655
GO:0002894	positive regulation of type II hypersens...	2	1	0.48	0.41975	1.89655
GO:0002924	negative regulation of humoral immune re...	2	1	0.48	0.41975	1.89655
GO:0002940	tRNA N2-guanine methylation	2	1	0.48	0.41975	1.89655
GO:0002946	tRNA C5-cytosine methylation	2	1	0.48	0.41975	1.89655
GO:0003105	negative regulation of glomerular filtra...	2	1	0.48	0.41975	1.89655
GO:0003150	muscular septum morphogenesis	2	1	0.48	0.41975	1.89655
GO:0003162	atrioventricular node development	2	1	0.48	0.41975	1.89655
GO:0003166	bundle of His development	2	1	0.48	0.41975	1.89655
GO:0003192	mitral valve formation	2	1	0.48	0.41975	1.89655
GO:0003219	cardiac right ventricle formation	2	1	0.48	0.41975	1.89655
GO:0003245	cardiac muscle tissue growth involved in...	2	1	0.48	0.41975	1.89655
GO:0003252	negative regulation of cell proliferatio...	2	1	0.48	0.41975	1.89655
GO:0003335	corneocyte development	2	1	0.48	0.41975	1.89655
GO:0003347	epicardial cell to mesenchymal cell tran...	2	1	0.48	0.41975	1.89655
GO:0003365	establishment of cell polarity involved ...	2	1	0.48	0.41975	1.89655
GO:0003366	cell-matrix adhesion involved in ameboid...	2	1	0.48	0.41975	1.89655
GO:0005984	disaccharide metabolic process	2	1	0.48	0.41975	1.89655
GO:0006127	glycerophosphate shuttle	2	1	0.48	0.41975	1.89655
GO:0006168	adenine salvage	2	1	0.48	0.41975	1.89655
GO:0006226	dUMP biosynthetic process	2	1	0.48	0.41975	1.89655
GO:0006424	glutamyl-tRNA aminoacylation	2	1	0.48	0.41975	1.89655
GO:0006425	glutaminyl-tRNA aminoacylation	2	1	0.48	0.41975	1.89655
GO:0006427	histidyl-tRNA aminoacylation	2	1	0.48	0.41975	1.89655
GO:0006429	leucyl-tRNA aminoacylation	2	1	0.48	0.41975	1.89655
GO:0006436	tryptophanyl-tRNA aminoacylation	2	1	0.48	0.41975	1.89655
GO:0006437	tyrosyl-tRNA aminoacylation	2	1	0.48	0.41975	1.89655
GO:0006438	valyl-tRNA aminoacylation	2	1	0.48	0.41975	1.89655
GO:0006447	regulation of translational initiation b...	2	1	0.48	0.41975	1.89655
GO:0006532	aspartate biosynthetic process	2	1	0.48	0.41975	1.89655
GO:0006533	aspartate catabolic process	2	1	0.48	0.41975	1.89655
GO:0006546	glycine catabolic process	2	1	0.48	0.41975	1.89655
GO:0006572	tyrosine catabolic process	2	1	0.48	0.41975	1.89655
GO:0006683	galactosylceramide catabolic process	2	1	0.48	0.41975	1.89655
GO:0006788	heme oxidation	2	1	0.48	0.41975	1.89655
GO:0006850	mitochondrial pyruvate transmembrane tra...	2	1	0.48	0.41975	1.89655
GO:0006864	pyrimidine nucleotide transport	2	1	0.48	0.41975	1.89655
GO:0006876	cellular cadmium ion homeostasis	2	1	0.48	0.41975	1.89655
GO:0007056	spindle assembly involved in female meio...	2	1	0.48	0.41975	1.89655
GO:0007057	spindle assembly involved in female meio...	2	1	0.48	0.41975	1.89655
GO:0007113	endomitotic cell cycle	2	1	0.48	0.41975	1.89655
GO:0007161	calcium-independent cell-matrix adhesion	2	1	0.48	0.41975	1.89655
GO:0007172	signal complex assembly	2	1	0.48	0.41975	1.89655
GO:0007290	spermatid nucleus elongation	2	1	0.48	0.41975	1.89655
GO:0007352	zygotic specification of dorsal/ventral ...	2	1	0.48	0.41975	1.89655
GO:0007403	glial cell fate determination	2	1	0.48	0.41975	1.89655
GO:0007529	establishment of synaptic specificity at...	2	1	0.48	0.41975	1.89655
GO:0008049	male courtship behavior	2	1	0.48	0.41975	1.89655
GO:0008627	intrinsic apoptotic signaling pathway in...	2	1	0.48	0.41975	1.89655
GO:0008628	hormone-mediated apoptotic signaling pat...	2	1	0.48	0.41975	1.89655
GO:0009098	leucine biosynthetic process	2	1	0.48	0.41975	1.89655
GO:0009106	lipoate metabolic process	2	1	0.48	0.41975	1.89655
GO:0009159	deoxyribonucleoside monophosphate catabo...	2	1	0.48	0.41975	1.89655
GO:0009182	purine deoxyribonucleoside diphosphate m...	2	1	0.48	0.41975	1.89655
GO:0009631	cold acclimation	2	1	0.48	0.41975	1.89655
GO:0009644	response to high light intensity	2	1	0.48	0.41975	1.89655
GO:0009955	adaxial/abaxial pattern specification	2	1	0.48	0.41975	1.89655
GO:0010041	response to iron(III) ion	2	1	0.48	0.41975	1.89655
GO:0010142	farnesyl diphosphate biosynthetic proces...	2	1	0.48	0.41975	1.89655
GO:0010710	regulation of collagen catabolic process	2	1	0.48	0.41975	1.89655
GO:0010726	positive regulation of hydrogen peroxide...	2	1	0.48	0.41975	1.89655
GO:0010729	positive regulation of hydrogen peroxide...	2	1	0.48	0.41975	1.89655
GO:0010735	positive regulation of transcription via...	2	1	0.48	0.41975	1.89655
GO:0010747	positive regulation of long-chain fatty ...	2	1	0.48	0.41975	1.89655
GO:0010795	regulation of ubiquinone biosynthetic pr...	2	1	0.48	0.41975	1.89655
GO:0010840	regulation of circadian sleep/wake cycle...	2	1	0.48	0.41975	1.89655
GO:0010899	regulation of phosphatidylcholine catabo...	2	1	0.48	0.41975	1.89655
GO:0014012	peripheral nervous system axon regenerat...	2	1	0.48	0.41975	1.89655
GO:0014060	regulation of epinephrine secretion	2	1	0.48	0.41975	1.89655
GO:0014737	positive regulation of muscle atrophy	2	1	0.48	0.41975	1.89655
GO:0014834	skeletal muscle satellite cell maintenan...	2	1	0.48	0.41975	1.89655
GO:0014835	myoblast differentiation involved in ske...	2	1	0.48	0.41975	1.89655
GO:0014886	transition between slow and fast fiber	2	1	0.48	0.41975	1.89655
GO:0015679	plasma membrane copper ion transport	2	1	0.48	0.41975	1.89655
GO:0015739	sialic acid transport	2	1	0.48	0.41975	1.89655
GO:0015798	myo-inositol transport	2	1	0.48	0.41975	1.89655
GO:0015819	lysine transport	2	1	0.48	0.41975	1.89655
GO:0015866	ADP transport	2	1	0.48	0.41975	1.89655
GO:0015920	lipopolysaccharide transport	2	1	0.48	0.41975	1.89655
GO:0016031	tRNA import into mitochondrion	2	1	0.48	0.41975	1.89655
GO:0016036	cellular response to phosphate starvatio...	2	1	0.48	0.41975	1.89655
GO:0016062	adaptation of rhodopsin mediated signali...	2	1	0.48	0.41975	1.89655
GO:0016128	phytosteroid metabolic process	2	1	0.48	0.41975	1.89655
GO:0016129	phytosteroid biosynthetic process	2	1	0.48	0.41975	1.89655
GO:0016260	selenocysteine biosynthetic process	2	1	0.48	0.41975	1.89655
GO:0017085	response to insecticide	2	1	0.48	0.41975	1.89655
GO:0018125	peptidyl-cysteine methylation	2	1	0.48	0.41975	1.89655
GO:0018282	metal incorporation into metallo-sulfur ...	2	1	0.48	0.41975	1.89655
GO:0018283	iron incorporation into metallo-sulfur c...	2	1	0.48	0.41975	1.89655
GO:0018312	peptidyl-serine ADP-ribosylation	2	1	0.48	0.41975	1.89655
GO:0018960	4-nitrophenol metabolic process	2	1	0.48	0.41975	1.89655
GO:0019050	suppression by virus of host apoptotic p...	2	1	0.48	0.41975	1.89655
GO:0019072	viral genome packaging	2	1	0.48	0.41975	1.89655
GO:0019074	viral RNA genome packaging	2	1	0.48	0.41975	1.89655
GO:0019082	viral protein processing	2	1	0.48	0.41975	1.89655
GO:0019085	early viral transcription	2	1	0.48	0.41975	1.89655
GO:0019376	galactolipid catabolic process	2	1	0.48	0.41975	1.89655
GO:0019391	glucuronoside catabolic process	2	1	0.48	0.41975	1.89655
GO:0019405	alditol catabolic process	2	1	0.48	0.41975	1.89655
GO:0019417	sulfur oxidation	2	1	0.48	0.41975	1.89655
GO:0019464	glycine decarboxylation via glycine clea...	2	1	0.48	0.41975	1.89655
GO:0019550	glutamate catabolic process to aspartate	2	1	0.48	0.41975	1.89655
GO:0019551	glutamate catabolic process to 2-oxoglut...	2	1	0.48	0.41975	1.89655
GO:0019853	L-ascorbic acid biosynthetic process	2	1	0.48	0.41975	1.89655
GO:0019858	cytosine metabolic process	2	1	0.48	0.41975	1.89655
GO:0020028	endocytic hemoglobin import into cell	2	1	0.48	0.41975	1.89655
GO:0021502	neural fold elevation formation	2	1	0.48	0.41975	1.89655
GO:0021506	anterior neuropore closure	2	1	0.48	0.41975	1.89655
GO:0021529	spinal cord oligodendrocyte cell differe...	2	1	0.48	0.41975	1.89655
GO:0021550	medulla oblongata development	2	1	0.48	0.41975	1.89655
GO:0021649	vestibulocochlear nerve structural organ...	2	1	0.48	0.41975	1.89655
GO:0021679	cerebellar molecular layer development	2	1	0.48	0.41975	1.89655
GO:0021698	cerebellar cortex structural organizatio...	2	1	0.48	0.41975	1.89655
GO:0021762	substantia nigra development	2	1	0.48	0.41975	1.89655
GO:0021773	striatal medium spiny neuron differentia...	2	1	0.48	0.41975	1.89655
GO:0021882	regulation of transcription from RNA pol...	2	1	0.48	0.41975	1.89655
GO:0021896	forebrain astrocyte differentiation	2	1	0.48	0.41975	1.89655
GO:0021897	forebrain astrocyte development	2	1	0.48	0.41975	1.89655
GO:0021898	commitment of multipotent stem cells to ...	2	1	0.48	0.41975	1.89655
GO:0021902	commitment of neuronal cell to specific ...	2	1	0.48	0.41975	1.89655
GO:0021937	cerebellar Purkinje cell-granule cell pr...	2	1	0.48	0.41975	1.89655
GO:0021938	smoothened signaling pathway involved in...	2	1	0.48	0.41975	1.89655
GO:0021995	neuropore closure	2	1	0.48	0.41975	1.89655
GO:0021997	neural plate axis specification	2	1	0.48	0.41975	1.89655
GO:0030026	cellular manganese ion homeostasis	2	1	0.48	0.41975	1.89655
GO:0030328	prenylcysteine catabolic process	2	1	0.48	0.41975	1.89655
GO:0030329	prenylcysteine metabolic process	2	1	0.48	0.41975	1.89655
GO:0030382	sperm mitochondrion organization	2	1	0.48	0.41975	1.89655
GO:0031022	nuclear migration along microfilament	2	1	0.48	0.41975	1.89655
GO:0031038	myosin II filament organization	2	1	0.48	0.41975	1.89655
GO:0031104	dendrite regeneration	2	1	0.48	0.41975	1.89655
GO:0031117	positive regulation of microtubule depol...	2	1	0.48	0.41975	1.89655
GO:0031134	sister chromatid biorientation	2	1	0.48	0.41975	1.89655
GO:0031627	telomeric loop formation	2	1	0.48	0.41975	1.89655
GO:0031990	mRNA export from nucleus in response to ...	2	1	0.48	0.41975	1.89655
GO:0032014	positive regulation of ARF protein signa...	2	1	0.48	0.41975	1.89655
GO:0032076	negative regulation of deoxyribonuclease...	2	1	0.48	0.41975	1.89655
GO:0032185	septin cytoskeleton organization	2	1	0.48	0.41975	1.89655
GO:0032378	negative regulation of intracellular lip...	2	1	0.48	0.41975	1.89655
GO:0032381	negative regulation of intracellular ste...	2	1	0.48	0.41975	1.89655
GO:0032384	negative regulation of intracellular cho...	2	1	0.48	0.41975	1.89655
GO:0032425	positive regulation of mismatch repair	2	1	0.48	0.41975	1.89655
GO:0032462	regulation of protein homooligomerizatio...	2	1	0.48	0.41975	1.89655
GO:0032497	detection of lipopolysaccharide	2	1	0.48	0.41975	1.89655
GO:0032625	interleukin-21 production	2	1	0.48	0.41975	1.89655
GO:0032701	negative regulation of interleukin-18 pr...	2	1	0.48	0.41975	1.89655
GO:0032796	uropod organization	2	1	0.48	0.41975	1.89655
GO:0032811	negative regulation of epinephrine secre...	2	1	0.48	0.41975	1.89655
GO:0032916	positive regulation of transforming grow...	2	1	0.48	0.41975	1.89655
GO:0032962	positive regulation of inositol trisphos...	2	1	0.48	0.41975	1.89655
GO:0033037	polysaccharide localization	2	1	0.48	0.41975	1.89655
GO:0033058	directional locomotion	2	1	0.48	0.41975	1.89655
GO:0033197	response to vitamin E	2	1	0.48	0.41975	1.89655
GO:0033277	abortive mitotic cell cycle	2	1	0.48	0.41975	1.89655
GO:0033306	phytol metabolic process	2	1	0.48	0.41975	1.89655
GO:0033366	protein localization to secretory granul...	2	1	0.48	0.41975	1.89655
GO:0033633	negative regulation of cell-cell adhesio...	2	1	0.48	0.41975	1.89655
GO:0033967	box C/D snoRNA metabolic process	2	1	0.48	0.41975	1.89655
GO:0034036	purine ribonucleoside bisphosphate biosy...	2	1	0.48	0.41975	1.89655
GO:0034093	positive regulation of maintenance of si...	2	1	0.48	0.41975	1.89655
GO:0034117	erythrocyte aggregation	2	1	0.48	0.41975	1.89655
GO:0034118	regulation of erythrocyte aggregation	2	1	0.48	0.41975	1.89655
GO:0034184	positive regulation of maintenance of mi...	2	1	0.48	0.41975	1.89655
GO:0034201	response to oleic acid	2	1	0.48	0.41975	1.89655
GO:0034241	positive regulation of macrophage fusion	2	1	0.48	0.41975	1.89655
GO:0034395	regulation of transcription from RNA pol...	2	1	0.48	0.41975	1.89655
GO:0034552	respiratory chain complex II assembly	2	1	0.48	0.41975	1.89655
GO:0034553	mitochondrial respiratory chain complex ...	2	1	0.48	0.41975	1.89655
GO:0034757	negative regulation of iron ion transpor...	2	1	0.48	0.41975	1.89655
GO:0034760	negative regulation of iron ion transmem...	2	1	0.48	0.41975	1.89655
GO:0034769	basement membrane disassembly	2	1	0.48	0.41975	1.89655
GO:0034963	box C/D snoRNA processing	2	1	0.48	0.41975	1.89655
GO:0034970	histone H3-R2 methylation	2	1	0.48	0.41975	1.89655
GO:0035283	central nervous system segmentation	2	1	0.48	0.41975	1.89655
GO:0035284	brain segmentation	2	1	0.48	0.41975	1.89655
GO:0035332	positive regulation of hippo signaling	2	1	0.48	0.41975	1.89655
GO:0035359	negative regulation of peroxisome prolif...	2	1	0.48	0.41975	1.89655
GO:0035408	histone H3-T6 phosphorylation	2	1	0.48	0.41975	1.89655
GO:0035482	gastric motility	2	1	0.48	0.41975	1.89655
GO:0035582	sequestering of BMP in extracellular mat...	2	1	0.48	0.41975	1.89655
GO:0035683	memory T cell extravasation	2	1	0.48	0.41975	1.89655
GO:0035691	macrophage migration inhibitory factor s...	2	1	0.48	0.41975	1.89655
GO:0035700	astrocyte chemotaxis	2	1	0.48	0.41975	1.89655
GO:0035712	T-helper 2 cell activation	2	1	0.48	0.41975	1.89655
GO:0035788	cell migration involved in metanephros d...	2	1	0.48	0.41975	1.89655
GO:0035789	metanephric mesenchymal cell migration	2	1	0.48	0.41975	1.89655
GO:0035793	positive regulation of metanephric mesen...	2	1	0.48	0.41975	1.89655
GO:0035801	adrenal cortex development	2	1	0.48	0.41975	1.89655
GO:0035846	oviduct epithelium development	2	1	0.48	0.41975	1.89655
GO:0036115	fatty-acyl-CoA catabolic process	2	1	0.48	0.41975	1.89655
GO:0036228	protein localization to nuclear inner me...	2	1	0.48	0.41975	1.89655
GO:0036367	light adaption	2	1	0.48	0.41975	1.89655
GO:0036371	protein localization to T-tubule	2	1	0.48	0.41975	1.89655
GO:0036395	pancreatic amylase secretion	2	1	0.48	0.41975	1.89655
GO:0036415	regulation of tRNA stability	2	1	0.48	0.41975	1.89655
GO:0036416	tRNA stabilization	2	1	0.48	0.41975	1.89655
GO:0036482	neuron intrinsic apoptotic signaling pat...	2	1	0.48	0.41975	1.89655
GO:0036506	maintenance of unfolded protein	2	1	0.48	0.41975	1.89655
GO:0038033	positive regulation of endothelial cell ...	2	1	0.48	0.41975	1.89655
GO:0038116	chemokine (C-C motif) ligand 21 signalin...	2	1	0.48	0.41975	1.89655
GO:0039520	induction by virus of host autophagy	2	1	0.48	0.41975	1.89655
GO:0040030	regulation of molecular function, epigen...	2	1	0.48	0.41975	1.89655
GO:0042036	negative regulation of cytokine biosynth...	2	1	0.48	0.41975	1.89655
GO:0042262	DNA protection	2	1	0.48	0.41975	1.89655
GO:0042271	susceptibility to natural killer cell me...	2	1	0.48	0.41975	1.89655
GO:0042323	negative regulation of circadian sleep/w...	2	1	0.48	0.41975	1.89655
GO:0042496	detection of diacyl bacterial lipopeptid...	2	1	0.48	0.41975	1.89655
GO:0042628	mating plug formation	2	1	0.48	0.41975	1.89655
GO:0042660	positive regulation of cell fate specifi...	2	1	0.48	0.41975	1.89655
GO:0042746	circadian sleep/wake cycle, wakefulness	2	1	0.48	0.41975	1.89655
GO:0042942	D-serine transport	2	1	0.48	0.41975	1.89655
GO:0043007	maintenance of rDNA	2	1	0.48	0.41975	1.89655
GO:0043103	hypoxanthine salvage	2	1	0.48	0.41975	1.89655
GO:0043314	negative regulation of neutrophil degran...	2	1	0.48	0.41975	1.89655
GO:0043375	CD8-positive, alpha-beta T cell lineage ...	2	1	0.48	0.41975	1.89655
GO:0043377	negative regulation of CD8-positive, alp...	2	1	0.48	0.41975	1.89655
GO:0043465	regulation of fermentation	2	1	0.48	0.41975	1.89655
GO:0043519	regulation of myosin II filament organiz...	2	1	0.48	0.41975	1.89655
GO:0043585	nose morphogenesis	2	1	0.48	0.41975	1.89655
GO:0043921	modulation by host of viral transcriptio...	2	1	0.48	0.41975	1.89655
GO:0044028	DNA hypomethylation	2	1	0.48	0.41975	1.89655
GO:0044029	hypomethylation of CpG island	2	1	0.48	0.41975	1.89655
GO:0044381	glucose import in response to insulin st...	2	1	0.48	0.41975	1.89655
GO:0044855	plasma membrane raft distribution	2	1	0.48	0.41975	1.89655
GO:0044856	plasma membrane raft localization	2	1	0.48	0.41975	1.89655
GO:0045110	intermediate filament bundle assembly	2	1	0.48	0.41975	1.89655
GO:0045186	zonula adherens assembly	2	1	0.48	0.41975	1.89655
GO:0045196	establishment or maintenance of neurobla...	2	1	0.48	0.41975	1.89655
GO:0045200	establishment of neuroblast polarity	2	1	0.48	0.41975	1.89655
GO:0045204	MAPK export from nucleus	2	1	0.48	0.41975	1.89655
GO:0045210	FasL biosynthetic process	2	1	0.48	0.41975	1.89655
GO:0045578	negative regulation of B cell differenti...	2	1	0.48	0.41975	1.89655
GO:0045716	positive regulation of low-density lipop...	2	1	0.48	0.41975	1.89655
GO:0045764	positive regulation of cellular amino ac...	2	1	0.48	0.41975	1.89655
GO:0045797	positive regulation of intestinal choles...	2	1	0.48	0.41975	1.89655
GO:0045887	positive regulation of synaptic growth a...	2	1	0.48	0.41975	1.89655
GO:0045963	negative regulation of dopamine metaboli...	2	1	0.48	0.41975	1.89655
GO:0045994	positive regulation of translational ini...	2	1	0.48	0.41975	1.89655
GO:0046013	regulation of T cell homeostatic prolife...	2	1	0.48	0.41975	1.89655
GO:0046066	dGDP metabolic process	2	1	0.48	0.41975	1.89655
GO:0046092	deoxycytidine metabolic process	2	1	0.48	0.41975	1.89655
GO:0046124	purine deoxyribonucleoside catabolic pro...	2	1	0.48	0.41975	1.89655
GO:0046356	acetyl-CoA catabolic process	2	1	0.48	0.41975	1.89655
GO:0046368	GDP-L-fucose metabolic process	2	1	0.48	0.41975	1.89655
GO:0046544	development of secondary male sexual cha...	2	1	0.48	0.41975	1.89655
GO:0046710	GDP metabolic process	2	1	0.48	0.41975	1.89655
GO:0046725	negative regulation by virus of viral pr...	2	1	0.48	0.41975	1.89655
GO:0046813	receptor-mediated virion attachment to h...	2	1	0.48	0.41975	1.89655
GO:0046900	tetrahydrofolylpolyglutamate metabolic p...	2	1	0.48	0.41975	1.89655
GO:0048014	Tie signaling pathway	2	1	0.48	0.41975	1.89655
GO:0048250	iron import into the mitochondrion	2	1	0.48	0.41975	1.89655
GO:0048319	axial mesoderm morphogenesis	2	1	0.48	0.41975	1.89655
GO:0048382	mesendoderm development	2	1	0.48	0.41975	1.89655
GO:0048743	positive regulation of skeletal muscle f...	2	1	0.48	0.41975	1.89655
GO:0048792	spontaneous exocytosis of neurotransmitt...	2	1	0.48	0.41975	1.89655
GO:0050428	3'-phosphoadenosine 5'-phosphosulfate bi...	2	1	0.48	0.41975	1.89655
GO:0051005	negative regulation of lipoprotein lipas...	2	1	0.48	0.41975	1.89655
GO:0051142	positive regulation of NK T cell prolife...	2	1	0.48	0.41975	1.89655
GO:0051228	mitotic spindle disassembly	2	1	0.48	0.41975	1.89655
GO:0051230	spindle disassembly	2	1	0.48	0.41975	1.89655
GO:0051257	meiotic spindle midzone assembly	2	1	0.48	0.41975	1.89655
GO:0051323	metaphase	2	1	0.48	0.41975	1.89655
GO:0051542	elastin biosynthetic process	2	1	0.48	0.41975	1.89655
GO:0051563	smooth endoplasmic reticulum calcium ion...	2	1	0.48	0.41975	1.89655
GO:0051581	negative regulation of neurotransmitter ...	2	1	0.48	0.41975	1.89655
GO:0051582	positive regulation of neurotransmitter ...	2	1	0.48	0.41975	1.89655
GO:0051597	response to methylmercury	2	1	0.48	0.41975	1.89655
GO:0051612	negative regulation of serotonin uptake	2	1	0.48	0.41975	1.89655
GO:0051835	positive regulation of synapse structura...	2	1	0.48	0.41975	1.89655
GO:0051941	regulation of amino acid uptake involved...	2	1	0.48	0.41975	1.89655
GO:0051946	regulation of glutamate uptake involved ...	2	1	0.48	0.41975	1.89655
GO:0051958	methotrexate transport	2	1	0.48	0.41975	1.89655
GO:0055005	ventricular cardiac myofibril assembly	2	1	0.48	0.41975	1.89655
GO:0060160	negative regulation of dopamine receptor...	2	1	0.48	0.41975	1.89655
GO:0060232	delamination	2	1	0.48	0.41975	1.89655
GO:0060313	negative regulation of blood vessel remo...	2	1	0.48	0.41975	1.89655
GO:0060357	regulation of leucine import	2	1	0.48	0.41975	1.89655
GO:0060358	negative regulation of leucine import	2	1	0.48	0.41975	1.89655
GO:0060382	regulation of DNA strand elongation	2	1	0.48	0.41975	1.89655
GO:0060447	bud outgrowth involved in lung branching	2	1	0.48	0.41975	1.89655
GO:0060465	pharynx development	2	1	0.48	0.41975	1.89655
GO:0060532	bronchus cartilage development	2	1	0.48	0.41975	1.89655
GO:0060574	intestinal epithelial cell maturation	2	1	0.48	0.41975	1.89655
GO:0060690	epithelial cell differentiation involved...	2	1	0.48	0.41975	1.89655
GO:0060734	regulation of endoplasmic reticulum stre...	2	1	0.48	0.41975	1.89655
GO:0060743	epithelial cell maturation involved in p...	2	1	0.48	0.41975	1.89655
GO:0060809	mesodermal to mesenchymal transition inv...	2	1	0.48	0.41975	1.89655
GO:0060847	endothelial cell fate specification	2	1	0.48	0.41975	1.89655
GO:0060854	branching involved in lymph vessel morph...	2	1	0.48	0.41975	1.89655
GO:0060921	sinoatrial node cell differentiation	2	1	0.48	0.41975	1.89655
GO:0060931	sinoatrial node cell development	2	1	0.48	0.41975	1.89655
GO:0061015	snRNA import into nucleus	2	1	0.48	0.41975	1.89655
GO:0061031	endodermal digestive tract morphogenesis	2	1	0.48	0.41975	1.89655
GO:0061034	olfactory bulb mitral cell layer develop...	2	1	0.48	0.41975	1.89655
GO:0061044	negative regulation of vascular wound he...	2	1	0.48	0.41975	1.89655
GO:0061145	lung smooth muscle development	2	1	0.48	0.41975	1.89655
GO:0061152	trachea submucosa development	2	1	0.48	0.41975	1.89655
GO:0061153	trachea gland development	2	1	0.48	0.41975	1.89655
GO:0061188	negative regulation of ribosomal DNA het...	2	1	0.48	0.41975	1.89655
GO:0061317	canonical Wnt signaling pathway involved...	2	1	0.48	0.41975	1.89655
GO:0061552	ganglion morphogenesis	2	1	0.48	0.41975	1.89655
GO:0061582	intestinal epithelial cell migration	2	1	0.48	0.41975	1.89655
GO:0061646	positive regulation of glutamate neurotr...	2	1	0.48	0.41975	1.89655
GO:0061723	glycophagy	2	1	0.48	0.41975	1.89655
GO:0061740	protein targeting to lysosome involved i...	2	1	0.48	0.41975	1.89655
GO:0061795	Golgi lumen acidification	2	1	0.48	0.41975	1.89655
GO:0061857	endoplasmic reticulum stress-induced pre...	2	1	0.48	0.41975	1.89655
GO:0070096	mitochondrial outer membrane translocase...	2	1	0.48	0.41975	1.89655
GO:0070126	mitochondrial translational termination	2	1	0.48	0.41975	1.89655
GO:0070171	negative regulation of tooth mineralizat...	2	1	0.48	0.41975	1.89655
GO:0070194	synaptonemal complex disassembly	2	1	0.48	0.41975	1.89655
GO:0070256	negative regulation of mucus secretion	2	1	0.48	0.41975	1.89655
GO:0070384	Harderian gland development	2	1	0.48	0.41975	1.89655
GO:0070425	negative regulation of nucleotide-bindin...	2	1	0.48	0.41975	1.89655
GO:0070433	negative regulation of nucleotide-bindin...	2	1	0.48	0.41975	1.89655
GO:0070447	positive regulation of oligodendrocyte p...	2	1	0.48	0.41975	1.89655
GO:0070494	regulation of thrombin-activated recepto...	2	1	0.48	0.41975	1.89655
GO:0070495	negative regulation of thrombin-activate...	2	1	0.48	0.41975	1.89655
GO:0070625	zymogen granule exocytosis	2	1	0.48	0.41975	1.89655
GO:0070676	intralumenal vesicle formation	2	1	0.48	0.41975	1.89655
GO:0070814	hydrogen sulfide biosynthetic process	2	1	0.48	0.41975	1.89655
GO:0070836	caveola assembly	2	1	0.48	0.41975	1.89655
GO:0070893	transposon integration	2	1	0.48	0.41975	1.89655
GO:0070894	regulation of transposon integration	2	1	0.48	0.41975	1.89655
GO:0070895	negative regulation of transposon integr...	2	1	0.48	0.41975	1.89655
GO:0071104	response to interleukin-9	2	1	0.48	0.41975	1.89655
GO:0071163	DNA replication preinitiation complex as...	2	1	0.48	0.41975	1.89655
GO:0071283	cellular response to iron(III) ion	2	1	0.48	0.41975	1.89655
GO:0071332	cellular response to fructose stimulus	2	1	0.48	0.41975	1.89655
GO:0071403	cellular response to high density lipopr...	2	1	0.48	0.41975	1.89655
GO:0071462	cellular response to water stimulus	2	1	0.48	0.41975	1.89655
GO:0071492	cellular response to UV-A	2	1	0.48	0.41975	1.89655
GO:0071543	diphosphoinositol polyphosphate metaboli...	2	1	0.48	0.41975	1.89655
GO:0071586	CAAX-box protein processing	2	1	0.48	0.41975	1.89655
GO:0071594	thymocyte aggregation	2	1	0.48	0.41975	1.89655
GO:0071640	regulation of macrophage inflammatory pr...	2	1	0.48	0.41975	1.89655
GO:0071812	positive regulation of fever generation ...	2	1	0.48	0.41975	1.89655
GO:0071848	positive regulation of ERK1 and ERK2 cas...	2	1	0.48	0.41975	1.89655
GO:0071898	regulation of estrogen receptor binding	2	1	0.48	0.41975	1.89655
GO:0071899	negative regulation of estrogen receptor...	2	1	0.48	0.41975	1.89655
GO:0071932	replication fork reversal	2	1	0.48	0.41975	1.89655
GO:0071954	chemokine (C-C motif) ligand 11 producti...	2	1	0.48	0.41975	1.89655
GO:0072014	proximal tubule development	2	1	0.48	0.41975	1.89655
GO:0072244	metanephric glomerular epithelium develo...	2	1	0.48	0.41975	1.89655
GO:0072382	minus-end-directed vesicle transport alo...	2	1	0.48	0.41975	1.89655
GO:0072387	flavin adenine dinucleotide metabolic pr...	2	1	0.48	0.41975	1.89655
GO:0072513	positive regulation of secondary heart f...	2	1	0.48	0.41975	1.89655
GO:0072554	blood vessel lumenization	2	1	0.48	0.41975	1.89655
GO:0072564	blood microparticle formation	2	1	0.48	0.41975	1.89655
GO:0072720	response to dithiothreitol	2	1	0.48	0.41975	1.89655
GO:0072737	response to diamide	2	1	0.48	0.41975	1.89655
GO:0072738	cellular response to diamide	2	1	0.48	0.41975	1.89655
GO:0072739	response to anisomycin	2	1	0.48	0.41975	1.89655
GO:0075506	entry of viral genome into host nucleus ...	2	1	0.48	0.41975	1.89655
GO:0075732	viral penetration into host nucleus	2	1	0.48	0.41975	1.89655
GO:0080120	CAAX-box protein maturation	2	1	0.48	0.41975	1.89655
GO:0086092	regulation of the force of heart contrac...	2	1	0.48	0.41975	1.89655
GO:0089709	L-histidine transmembrane transport	2	1	0.48	0.41975	1.89655
GO:0090108	positive regulation of high-density lipo...	2	1	0.48	0.41975	1.89655
GO:0090116	C-5 methylation of cytosine	2	1	0.48	0.41975	1.89655
GO:0090164	asymmetric Golgi ribbon formation	2	1	0.48	0.41975	1.89655
GO:0090187	positive regulation of pancreatic juice ...	2	1	0.48	0.41975	1.89655
GO:0090219	negative regulation of lipid kinase acti...	2	1	0.48	0.41975	1.89655
GO:0090222	centrosome-templated microtubule nucleat...	2	1	0.48	0.41975	1.89655
GO:0090233	negative regulation of spindle checkpoin...	2	1	0.48	0.41975	1.89655
GO:0090290	positive regulation of osteoclast prolif...	2	1	0.48	0.41975	1.89655
GO:0090298	negative regulation of mitochondrial DNA...	2	1	0.48	0.41975	1.89655
GO:0090615	mitochondrial mRNA processing	2	1	0.48	0.41975	1.89655
GO:0090618	DNA clamp unloading	2	1	0.48	0.41975	1.89655
GO:0090678	cell dedifferentiation involved in pheno...	2	1	0.48	0.41975	1.89655
GO:0097022	lymphocyte migration into lymph node	2	1	0.48	0.41975	1.89655
GO:0097324	melanocyte migration	2	1	0.48	0.41975	1.89655
GO:0097374	sensory neuron axon guidance	2	1	0.48	0.41975	1.89655
GO:0097534	lymphoid lineage cell migration	2	1	0.48	0.41975	1.89655
GO:0097535	lymphoid lineage cell migration into thy...	2	1	0.48	0.41975	1.89655
GO:0097647	amylin receptor signaling pathway	2	1	0.48	0.41975	1.89655
GO:0097681	double-strand break repair via alternati...	2	1	0.48	0.41975	1.89655
GO:0097707	ferroptosis	2	1	0.48	0.41975	1.89655
GO:0097745	mitochondrial tRNA 5'-end processing	2	1	0.48	0.41975	1.89655
GO:0097753	membrane bending	2	1	0.48	0.41975	1.89655
GO:0098528	skeletal muscle fiber differentiation	2	1	0.48	0.41975	1.89655
GO:0098582	innate vocalization behavior	2	1	0.48	0.41975	1.89655
GO:0098705	copper ion import across plasma membrane	2	1	0.48	0.41975	1.89655
GO:0099044	vesicle tethering to endoplasmic reticul...	2	1	0.48	0.41975	1.89655
GO:0099533	positive regulation of presynaptic cytos...	2	1	0.48	0.41975	1.89655
GO:0099552	trans-synaptic signaling by lipid, modul...	2	1	0.48	0.41975	1.89655
GO:0099553	trans-synaptic signaling by endocannabin...	2	1	0.48	0.41975	1.89655
GO:0099577	regulation of translation at presynapse,...	2	1	0.48	0.41975	1.89655
GO:0099642	retrograde axonal protein transport	2	1	0.48	0.41975	1.89655
GO:0100026	positive regulation of DNA repair by tra...	2	1	0.48	0.41975	1.89655
GO:0110017	cap-independent translational initiation...	2	1	0.48	0.41975	1.89655
GO:0110061	regulation of angiotensin-activated sign...	2	1	0.48	0.41975	1.89655
GO:0110075	regulation of ferroptosis	2	1	0.48	0.41975	1.89655
GO:0110076	negative regulation of ferroptosis	2	1	0.48	0.41975	1.89655
GO:0110091	negative regulation of hippocampal neuro...	2	1	0.48	0.41975	1.89655
GO:0120049	snRNA (adenine-N6)-methylation	2	1	0.48	0.41975	1.89655
GO:0120077	angiogenic sprout fusion	2	1	0.48	0.41975	1.89655
GO:0120078	cell adhesion involved in sprouting angi...	2	1	0.48	0.41975	1.89655
GO:0120188	regulation of bile acid secretion	2	1	0.48	0.41975	1.89655
GO:0120191	negative regulation of termination of RN...	2	1	0.48	0.41975	1.89655
GO:0140066	peptidyl-lysine crotonylation	2	1	0.48	0.41975	1.89655
GO:0140244	regulation of translation at presynapse	2	1	0.48	0.41975	1.89655
GO:0140420	heme import into cell	2	1	0.48	0.41975	1.89655
GO:0140421	endocytic heme import into cell	2	1	0.48	0.41975	1.89655
GO:0150031	regulation of protein localization to ly...	2	1	0.48	0.41975	1.89655
GO:0150173	positive regulation of phosphatidylcholi...	2	1	0.48	0.41975	1.89655
GO:1900063	regulation of peroxisome organization	2	1	0.48	0.41975	1.89655
GO:1900108	negative regulation of nodal signaling p...	2	1	0.48	0.41975	1.89655
GO:1900146	negative regulation of nodal signaling p...	2	1	0.48	0.41975	1.89655
GO:1900176	negative regulation of nodal signaling p...	2	1	0.48	0.41975	1.89655
GO:1900220	semaphorin-plexin signaling pathway invo...	2	1	0.48	0.41975	1.89655
GO:1900238	regulation of metanephric mesenchymal ce...	2	1	0.48	0.41975	1.89655
GO:1900279	regulation of CD4-positive, alpha-beta T...	2	1	0.48	0.41975	1.89655
GO:1900756	protein processing in phagocytic vesicle	2	1	0.48	0.41975	1.89655
GO:1901143	insulin catabolic process	2	1	0.48	0.41975	1.89655
GO:1901249	regulation of lung goblet cell different...	2	1	0.48	0.41975	1.89655
GO:1901250	negative regulation of lung goblet cell ...	2	1	0.48	0.41975	1.89655
GO:1901253	negative regulation of intracellular tra...	2	1	0.48	0.41975	1.89655
GO:1901295	regulation of canonical Wnt signaling pa...	2	1	0.48	0.41975	1.89655
GO:1901303	negative regulation of cargo loading int...	2	1	0.48	0.41975	1.89655
GO:1901407	regulation of phosphorylation of RNA pol...	2	1	0.48	0.41975	1.89655
GO:1901475	pyruvate transmembrane transport	2	1	0.48	0.41975	1.89655
GO:1901506	regulation of acylglycerol transport	2	1	0.48	0.41975	1.89655
GO:1901508	positive regulation of acylglycerol tran...	2	1	0.48	0.41975	1.89655
GO:1901898	negative regulation of relaxation of car...	2	1	0.48	0.41975	1.89655
GO:1901906	diadenosine pentaphosphate metabolic pro...	2	1	0.48	0.41975	1.89655
GO:1901907	diadenosine pentaphosphate catabolic pro...	2	1	0.48	0.41975	1.89655
GO:1901908	diadenosine hexaphosphate metabolic proc...	2	1	0.48	0.41975	1.89655
GO:1901909	diadenosine hexaphosphate catabolic proc...	2	1	0.48	0.41975	1.89655
GO:1901910	adenosine 5'-(hexahydrogen pentaphosphat...	2	1	0.48	0.41975	1.89655
GO:1901911	adenosine 5'-(hexahydrogen pentaphosphat...	2	1	0.48	0.41975	1.89655
GO:1902010	negative regulation of translation in re...	2	1	0.48	0.41975	1.89655
GO:1902044	regulation of Fas signaling pathway	2	1	0.48	0.41975	1.89655
GO:1902276	regulation of pancreatic amylase secreti...	2	1	0.48	0.41975	1.89655
GO:1902336	positive regulation of retinal ganglion ...	2	1	0.48	0.41975	1.89655
GO:1902370	regulation of tRNA catabolic process	2	1	0.48	0.41975	1.89655
GO:1902371	negative regulation of tRNA catabolic pr...	2	1	0.48	0.41975	1.89655
GO:1902437	positive regulation of male mating behav...	2	1	0.48	0.41975	1.89655
GO:1902442	regulation of ripoptosome assembly invol...	2	1	0.48	0.41975	1.89655
GO:1902443	negative regulation of ripoptosome assem...	2	1	0.48	0.41975	1.89655
GO:1902595	regulation of DNA replication origin bin...	2	1	0.48	0.41975	1.89655
GO:1902603	carnitine transmembrane transport	2	1	0.48	0.41975	1.89655
GO:1902631	negative regulation of membrane hyperpol...	2	1	0.48	0.41975	1.89655
GO:1902688	regulation of NAD metabolic process	2	1	0.48	0.41975	1.89655
GO:1902724	positive regulation of skeletal muscle s...	2	1	0.48	0.41975	1.89655
GO:1902725	negative regulation of satellite cell di...	2	1	0.48	0.41975	1.89655
GO:1902728	positive regulation of growth factor dep...	2	1	0.48	0.41975	1.89655
GO:1902748	positive regulation of lens fiber cell d...	2	1	0.48	0.41975	1.89655
GO:1902767	isoprenoid biosynthetic process via meva...	2	1	0.48	0.41975	1.89655
GO:1902822	regulation of late endosome to lysosome ...	2	1	0.48	0.41975	1.89655
GO:1902962	regulation of metalloendopeptidase activ...	2	1	0.48	0.41975	1.89655
GO:1902963	negative regulation of metalloendopeptid...	2	1	0.48	0.41975	1.89655
GO:1903031	regulation of microtubule plus-end bindi...	2	1	0.48	0.41975	1.89655
GO:1903033	positive regulation of microtubule plus-...	2	1	0.48	0.41975	1.89655
GO:1903070	negative regulation of ER-associated ubi...	2	1	0.48	0.41975	1.89655
GO:1903173	fatty alcohol metabolic process	2	1	0.48	0.41975	1.89655
GO:1903233	regulation of calcium ion-dependent exoc...	2	1	0.48	0.41975	1.89655
GO:1903241	U2-type prespliceosome assembly	2	1	0.48	0.41975	1.89655
GO:1903326	regulation of tRNA metabolic process	2	1	0.48	0.41975	1.89655
GO:1903327	negative regulation of tRNA metabolic pr...	2	1	0.48	0.41975	1.89655
GO:1903335	regulation of vacuolar transport	2	1	0.48	0.41975	1.89655
GO:1903383	regulation of hydrogen peroxide-induced ...	2	1	0.48	0.41975	1.89655
GO:1903384	negative regulation of hydrogen peroxide...	2	1	0.48	0.41975	1.89655
GO:1903393	positive regulation of adherens junction...	2	1	0.48	0.41975	1.89655
GO:1903406	regulation of sodium:potassium-exchangin...	2	1	0.48	0.41975	1.89655
GO:1903416	response to glycoside	2	1	0.48	0.41975	1.89655
GO:1903433	regulation of constitutive secretory pat...	2	1	0.48	0.41975	1.89655
GO:1903463	regulation of mitotic cell cycle DNA rep...	2	1	0.48	0.41975	1.89655
GO:1903487	regulation of lactation	2	1	0.48	0.41975	1.89655
GO:1903515	calcium ion transport from cytosol to en...	2	1	0.48	0.41975	1.89655
GO:1903516	regulation of single strand break repair	2	1	0.48	0.41975	1.89655
GO:1903518	positive regulation of single strand bre...	2	1	0.48	0.41975	1.89655
GO:1903565	negative regulation of protein localizat...	2	1	0.48	0.41975	1.89655
GO:1903614	negative regulation of protein tyrosine ...	2	1	0.48	0.41975	1.89655
GO:1903615	positive regulation of protein tyrosine ...	2	1	0.48	0.41975	1.89655
GO:1903630	regulation of aminoacyl-tRNA ligase acti...	2	1	0.48	0.41975	1.89655
GO:1903632	positive regulation of aminoacyl-tRNA li...	2	1	0.48	0.41975	1.89655
GO:1903660	negative regulation of complement-depend...	2	1	0.48	0.41975	1.89655
GO:1903691	positive regulation of wound healing, sp...	2	1	0.48	0.41975	1.89655
GO:1903699	tarsal gland development	2	1	0.48	0.41975	1.89655
GO:1903830	magnesium ion transmembrane transport	2	1	0.48	0.41975	1.89655
GO:1903847	regulation of aorta morphogenesis	2	1	0.48	0.41975	1.89655
GO:1903849	positive regulation of aorta morphogenes...	2	1	0.48	0.41975	1.89655
GO:1903905	positive regulation of establishment of ...	2	1	0.48	0.41975	1.89655
GO:1903921	regulation of protein processing in phag...	2	1	0.48	0.41975	1.89655
GO:1903923	positive regulation of protein processin...	2	1	0.48	0.41975	1.89655
GO:1903995	regulation of non-membrane spanning prot...	2	1	0.48	0.41975	1.89655
GO:1904023	regulation of glucose catabolic process ...	2	1	0.48	0.41975	1.89655
GO:1904071	presynaptic active zone assembly	2	1	0.48	0.41975	1.89655
GO:1904098	regulation of protein O-linked glycosyla...	2	1	0.48	0.41975	1.89655
GO:1904100	positive regulation of protein O-linked ...	2	1	0.48	0.41975	1.89655
GO:1904161	DNA synthesis involved in UV-damage exci...	2	1	0.48	0.41975	1.89655
GO:1904178	negative regulation of adipose tissue de...	2	1	0.48	0.41975	1.89655
GO:1904211	membrane protein proteolysis involved in...	2	1	0.48	0.41975	1.89655
GO:1904232	regulation of aconitate hydratase activi...	2	1	0.48	0.41975	1.89655
GO:1904234	positive regulation of aconitate hydrata...	2	1	0.48	0.41975	1.89655
GO:1904245	regulation of polynucleotide adenylyltra...	2	1	0.48	0.41975	1.89655
GO:1904306	positive regulation of gastro-intestinal...	2	1	0.48	0.41975	1.89655
GO:1904341	regulation of colon smooth muscle contra...	2	1	0.48	0.41975	1.89655
GO:1904343	positive regulation of colon smooth musc...	2	1	0.48	0.41975	1.89655
GO:1904344	regulation of gastric mucosal blood circ...	2	1	0.48	0.41975	1.89655
GO:1904346	positive regulation of gastric mucosal b...	2	1	0.48	0.41975	1.89655
GO:1904378	maintenance of unfolded protein involved...	2	1	0.48	0.41975	1.89655
GO:1904397	negative regulation of neuromuscular jun...	2	1	0.48	0.41975	1.89655
GO:1904465	negative regulation of matrix metallopep...	2	1	0.48	0.41975	1.89655
GO:1904480	positive regulation of intestinal absorp...	2	1	0.48	0.41975	1.89655
GO:1904529	regulation of actin filament binding	2	1	0.48	0.41975	1.89655
GO:1904534	negative regulation of telomeric loop di...	2	1	0.48	0.41975	1.89655
GO:1904731	positive regulation of intestinal lipid ...	2	1	0.48	0.41975	1.89655
GO:1904835	dorsal root ganglion morphogenesis	2	1	0.48	0.41975	1.89655
GO:1904975	response to bleomycin	2	1	0.48	0.41975	1.89655
GO:1904976	cellular response to bleomycin	2	1	0.48	0.41975	1.89655
GO:1904977	lymphatic endothelial cell migration	2	1	0.48	0.41975	1.89655
GO:1904997	regulation of leukocyte adhesion to arte...	2	1	0.48	0.41975	1.89655
GO:1905066	regulation of canonical Wnt signaling pa...	2	1	0.48	0.41975	1.89655
GO:1905174	regulation of vascular associated smooth...	2	1	0.48	0.41975	1.89655
GO:1905178	regulation of cardiac muscle tissue rege...	2	1	0.48	0.41975	1.89655
GO:1905179	negative regulation of cardiac muscle ti...	2	1	0.48	0.41975	1.89655
GO:1905198	manchette assembly	2	1	0.48	0.41975	1.89655
GO:1905223	epicardium morphogenesis	2	1	0.48	0.41975	1.89655
GO:1905258	regulation of nitrosative stress-induced...	2	1	0.48	0.41975	1.89655
GO:1905259	negative regulation of nitrosative stres...	2	1	0.48	0.41975	1.89655
GO:1905301	regulation of macropinocytosis	2	1	0.48	0.41975	1.89655
GO:1905303	positive regulation of macropinocytosis	2	1	0.48	0.41975	1.89655
GO:1905319	mesenchymal stem cell migration	2	1	0.48	0.41975	1.89655
GO:1905320	regulation of mesenchymal stem cell migr...	2	1	0.48	0.41975	1.89655
GO:1905322	positive regulation of mesenchymal stem ...	2	1	0.48	0.41975	1.89655
GO:1905333	regulation of gastric motility	2	1	0.48	0.41975	1.89655
GO:1905453	regulation of myeloid progenitor cell di...	2	1	0.48	0.41975	1.89655
GO:1905458	positive regulation of lymphoid progenit...	2	1	0.48	0.41975	1.89655
GO:1905503	regulation of motile cilium assembly	2	1	0.48	0.41975	1.89655
GO:1905505	positive regulation of motile cilium ass...	2	1	0.48	0.41975	1.89655
GO:1905526	regulation of Golgi lumen acidification	2	1	0.48	0.41975	1.89655
GO:1905532	regulation of leucine import across plas...	2	1	0.48	0.41975	1.89655
GO:1905533	negative regulation of leucine import ac...	2	1	0.48	0.41975	1.89655
GO:1905595	regulation of low-density lipoprotein pa...	2	1	0.48	0.41975	1.89655
GO:1905598	negative regulation of low-density lipop...	2	1	0.48	0.41975	1.89655
GO:1905601	negative regulation of receptor-mediated...	2	1	0.48	0.41975	1.89655
GO:1905643	positive regulation of DNA methylation	2	1	0.48	0.41975	1.89655
GO:1905719	protein localization to perinuclear regi...	2	1	0.48	0.41975	1.89655
GO:1905775	negative regulation of DNA helicase acti...	2	1	0.48	0.41975	1.89655
GO:1905777	regulation of exonuclease activity	2	1	0.48	0.41975	1.89655
GO:1905778	negative regulation of exonuclease activ...	2	1	0.48	0.41975	1.89655
GO:1905838	regulation of telomeric D-loop disassemb...	2	1	0.48	0.41975	1.89655
GO:1905839	negative regulation of telomeric D-loop ...	2	1	0.48	0.41975	1.89655
GO:1905883	regulation of triglyceride transport	2	1	0.48	0.41975	1.89655
GO:1905885	positive regulation of triglyceride tran...	2	1	0.48	0.41975	1.89655
GO:1905908	positive regulation of amyloid fibril fo...	2	1	0.48	0.41975	1.89655
GO:1905912	regulation of calcium ion export across ...	2	1	0.48	0.41975	1.89655
GO:1990116	ribosome-associated ubiquitin-dependent ...	2	1	0.48	0.41975	1.89655
GO:1990402	embryonic liver development	2	1	0.48	0.41975	1.89655
GO:1990408	calcitonin gene-related peptide receptor...	2	1	0.48	0.41975	1.89655
GO:1990519	pyrimidine nucleotide import into mitoch...	2	1	0.48	0.41975	1.89655
GO:1990569	UDP-N-acetylglucosamine transmembrane tr...	2	1	0.48	0.41975	1.89655
GO:1990765	colon smooth muscle contraction	2	1	0.48	0.41975	1.89655
GO:1990768	gastric mucosal blood circulation	2	1	0.48	0.41975	1.89655
GO:1990859	cellular response to endothelin	2	1	0.48	0.41975	1.89655
GO:1990936	vascular associated smooth muscle cell d...	2	1	0.48	0.41975	1.89655
GO:2000011	regulation of adaxial/abaxial pattern fo...	2	1	0.48	0.41975	1.89655
GO:2000120	positive regulation of sodium-dependent ...	2	1	0.48	0.41975	1.89655
GO:2000156	regulation of retrograde vesicle-mediate...	2	1	0.48	0.41975	1.89655
GO:2000286	receptor internalization involved in can...	2	1	0.48	0.41975	1.89655
GO:2000312	regulation of kainate selective glutamat...	2	1	0.48	0.41975	1.89655
GO:2000327	positive regulation of nuclear receptor ...	2	1	0.48	0.41975	1.89655
GO:2000328	regulation of T-helper 17 cell lineage c...	2	1	0.48	0.41975	1.89655
GO:2000329	negative regulation of T-helper 17 cell ...	2	1	0.48	0.41975	1.89655
GO:2000332	regulation of blood microparticle format...	2	1	0.48	0.41975	1.89655
GO:2000334	positive regulation of blood micropartic...	2	1	0.48	0.41975	1.89655
GO:2000376	positive regulation of oxygen metabolic ...	2	1	0.48	0.41975	1.89655
GO:2000382	positive regulation of mesoderm developm...	2	1	0.48	0.41975	1.89655
GO:2000386	positive regulation of ovarian follicle ...	2	1	0.48	0.41975	1.89655
GO:2000395	regulation of ubiquitin-dependent endocy...	2	1	0.48	0.41975	1.89655
GO:2000397	positive regulation of ubiquitin-depende...	2	1	0.48	0.41975	1.89655
GO:2000435	negative regulation of protein neddylati...	2	1	0.48	0.41975	1.89655
GO:2000446	regulation of macrophage migration inhib...	2	1	0.48	0.41975	1.89655
GO:2000448	positive regulation of macrophage migrat...	2	1	0.48	0.41975	1.89655
GO:2000458	regulation of astrocyte chemotaxis	2	1	0.48	0.41975	1.89655
GO:2000469	negative regulation of peroxidase activi...	2	1	0.48	0.41975	1.89655
GO:2000471	regulation of hematopoietic stem cell mi...	2	1	0.48	0.41975	1.89655
GO:2000473	positive regulation of hematopoietic ste...	2	1	0.48	0.41975	1.89655
GO:2000522	positive regulation of immunological syn...	2	1	0.48	0.41975	1.89655
GO:2000547	regulation of dendritic cell dendrite as...	2	1	0.48	0.41975	1.89655
GO:2000552	negative regulation of T-helper 2 cell c...	2	1	0.48	0.41975	1.89655
GO:2000569	regulation of T-helper 2 cell activation	2	1	0.48	0.41975	1.89655
GO:2000570	positive regulation of T-helper 2 cell a...	2	1	0.48	0.41975	1.89655
GO:2000576	positive regulation of microtubule motor...	2	1	0.48	0.41975	1.89655
GO:2000580	regulation of ATP-dependent microtubule ...	2	1	0.48	0.41975	1.89655
GO:2000582	positive regulation of ATP-dependent mic...	2	1	0.48	0.41975	1.89655
GO:2000589	regulation of metanephric mesenchymal ce...	2	1	0.48	0.41975	1.89655
GO:2000591	positive regulation of metanephric mesen...	2	1	0.48	0.41975	1.89655
GO:2000642	negative regulation of early endosome to...	2	1	0.48	0.41975	1.89655
GO:2000660	negative regulation of interleukin-1-med...	2	1	0.48	0.41975	1.89655
GO:2000698	positive regulation of epithelial cell d...	2	1	0.48	0.41975	1.89655
GO:2000705	regulation of dense core granule biogene...	2	1	0.48	0.41975	1.89655
GO:2000777	positive regulation of proteasomal ubiqu...	2	1	0.48	0.41975	1.89655
GO:2000805	negative regulation of termination of RN...	2	1	0.48	0.41975	1.89655
GO:2001228	regulation of response to gamma radiatio...	2	1	0.48	0.41975	1.89655
GO:2001247	positive regulation of phosphatidylcholi...	2	1	0.48	0.41975	1.89655
GO:2001272	positive regulation of cysteine-type end...	2	1	0.48	0.41975	1.89655
GO:2001293	malonyl-CoA metabolic process	2	1	0.48	0.41975	1.89655
GO:2001300	lipoxin metabolic process	2	1	0.48	0.41975	1.89655
GO:2001301	lipoxin biosynthetic process	2	1	0.48	0.41975	1.89655
GO:2001302	lipoxin A4 metabolic process	2	1	0.48	0.41975	1.89655
GO:2001303	lipoxin A4 biosynthetic process	2	1	0.48	0.41975	1.89655
GO:0014009	glial cell proliferation	38	10	9.05	0.41983	1.10383
GO:0016925	protein sumoylation	38	10	9.05	0.41983	1.10383
GO:0032720	negative regulation of tumor necrosis fa...	38	10	9.05	0.41983	1.10383
GO:0044091	membrane biogenesis	38	10	9.05	0.41983	1.10383
GO:0048512	circadian behavior	38	10	9.05	0.41983	1.10383
GO:0097300	programmed necrotic cell death	38	10	9.05	0.41983	1.10383
GO:0097720	calcineurin-mediated signaling	38	10	9.05	0.41983	1.10383
GO:0055123	digestive system development	79	20	18.82	0.42010	1.06237
GO:1901879	regulation of protein depolymerization	79	20	18.82	0.42010	1.06237
GO:0006687	glycosphingolipid metabolic process	34	9	8.1	0.42265	1.10976
GO:0038179	neurotrophin signaling pathway	34	9	8.1	0.42265	1.10976
GO:0045197	establishment or maintenance of epitheli...	34	9	8.1	0.42265	1.10976
GO:0060323	head morphogenesis	34	9	8.1	0.42265	1.10976
GO:0097237	cellular response to toxic substance	34	9	8.1	0.42265	1.10976
GO:0010717	regulation of epithelial to mesenchymal ...	75	19	17.87	0.42300	1.06288
GO:0099072	regulation of postsynaptic membrane neur...	75	19	17.87	0.42300	1.06288
GO:0035023	regulation of Rho protein signal transdu...	108	27	25.73	0.42342	1.04917
GO:0035296	regulation of tube diameter	108	27	25.73	0.42342	1.04917
GO:0097746	regulation of blood vessel diameter	108	27	25.73	0.42342	1.04917
GO:0055085	transmembrane transport	895	216	213.24	0.42466	1.01294
GO:0003179	heart valve morphogenesis	30	8	7.15	0.42554	1.11724
GO:0006099	tricarboxylic acid cycle	30	8	7.15	0.42554	1.11724
GO:0006636	unsaturated fatty acid biosynthetic proc...	30	8	7.15	0.42554	1.11724
GO:0010664	negative regulation of striated muscle c...	30	8	7.15	0.42554	1.11724
GO:0030195	negative regulation of blood coagulation	30	8	7.15	0.42554	1.11724
GO:0044848	biological phase	30	8	7.15	0.42554	1.11724
GO:0070266	necroptotic process	30	8	7.15	0.42554	1.11724
GO:0071384	cellular response to corticosteroid stim...	30	8	7.15	0.42554	1.11724
GO:0071385	cellular response to glucocorticoid stim...	30	8	7.15	0.42554	1.11724
GO:1905521	regulation of macrophage migration	30	8	7.15	0.42554	1.11724
GO:0046889	positive regulation of lipid biosyntheti...	71	18	16.92	0.42600	1.06345
GO:0051341	regulation of oxidoreductase activity	71	18	16.92	0.42600	1.06345
GO:0062207	regulation of pattern recognition recept...	71	18	16.92	0.42600	1.06345
GO:0008643	carbohydrate transport	104	26	24.78	0.42621	1.04904
GO:0007431	salivary gland development	26	7	6.19	0.42849	1.12878
GO:0010714	positive regulation of collagen metaboli...	26	7	6.19	0.42849	1.12878
GO:0031279	regulation of cyclase activity	26	7	6.19	0.42849	1.12878
GO:0032607	interferon-alpha production	26	7	6.19	0.42849	1.12878
GO:0033238	regulation of cellular amine metabolic p...	26	7	6.19	0.42849	1.12878
GO:0035137	hindlimb morphogenesis	26	7	6.19	0.42849	1.12878
GO:0035850	epithelial cell differentiation involved...	26	7	6.19	0.42849	1.12878
GO:0043302	positive regulation of leukocyte degranu...	26	7	6.19	0.42849	1.12878
GO:0043403	skeletal muscle tissue regeneration	26	7	6.19	0.42849	1.12878
GO:0090162	establishment of epithelial cell polarit...	26	7	6.19	0.42849	1.12878
GO:1904645	response to amyloid-beta	26	7	6.19	0.42849	1.12878
GO:0032273	positive regulation of protein polymeriz...	100	25	23.83	0.42910	1.04889
GO:0072089	stem cell proliferation	100	25	23.83	0.42910	1.04889
GO:0097581	lamellipodium organization	67	17	15.96	0.42912	1.06476
GO:0032504	multicellular organism reproduction	545	132	129.85	0.42948	1.01654
GO:0002063	chondrocyte development	22	6	5.24	0.43145	1.14232
GO:0003203	endocardial cushion morphogenesis	22	6	5.24	0.43145	1.14232
GO:0005979	regulation of glycogen biosynthetic proc...	22	6	5.24	0.43145	1.14232
GO:0006221	pyrimidine nucleotide biosynthetic proce...	22	6	5.24	0.43145	1.14232
GO:0006536	glutamate metabolic process	22	6	5.24	0.43145	1.14232
GO:0008207	C21-steroid hormone metabolic process	22	6	5.24	0.43145	1.14232
GO:0010592	positive regulation of lamellipodium ass...	22	6	5.24	0.43145	1.14232
GO:0010758	regulation of macrophage chemotaxis	22	6	5.24	0.43145	1.14232
GO:0010962	regulation of glucan biosynthetic proces...	22	6	5.24	0.43145	1.14232
GO:0030318	melanocyte differentiation	22	6	5.24	0.43145	1.14232
GO:0032928	regulation of superoxide anion generatio...	22	6	5.24	0.43145	1.14232
GO:0033198	response to ATP	22	6	5.24	0.43145	1.14232
GO:0040020	regulation of meiotic nuclear division	22	6	5.24	0.43145	1.14232
GO:0045724	positive regulation of cilium assembly	22	6	5.24	0.43145	1.14232
GO:0061003	positive regulation of dendritic spine m...	22	6	5.24	0.43145	1.14232
GO:0071260	cellular response to mechanical stimulus	22	6	5.24	0.43145	1.14232
GO:0071604	transforming growth factor beta producti...	22	6	5.24	0.43145	1.14232
GO:1900101	regulation of endoplasmic reticulum unfo...	22	6	5.24	0.43145	1.14232
GO:2000178	negative regulation of neural precursor ...	22	6	5.24	0.43145	1.14232
GO:0000422	autophagy of mitochondrion	63	16	15.01	0.43237	1.06552
GO:0032418	lysosome localization	63	16	15.01	0.43237	1.06552
GO:0061726	mitochondrion disassembly	63	16	15.01	0.43237	1.06552
GO:0030001	metal ion transport	583	141	138.9	0.43379	1.01511
GO:0002251	organ or tissue specific immune response	18	5	4.29	0.43436	1.16173
GO:0002827	positive regulation of T-helper 1 type i...	18	5	4.29	0.43436	1.16173
GO:0003351	epithelial cilium movement involved in e...	18	5	4.29	0.43436	1.16173
GO:0006349	regulation of gene expression by genetic...	18	5	4.29	0.43436	1.16173
GO:0009110	vitamin biosynthetic process	18	5	4.29	0.43436	1.16173
GO:0010574	regulation of vascular endothelial growt...	18	5	4.29	0.43436	1.16173
GO:0010866	regulation of triglyceride biosynthetic ...	18	5	4.29	0.43436	1.16173
GO:0010869	regulation of receptor biosynthetic proc...	18	5	4.29	0.43436	1.16173
GO:0014048	regulation of glutamate secretion	18	5	4.29	0.43436	1.16173
GO:0015919	peroxisomal membrane transport	18	5	4.29	0.43436	1.16173
GO:0021697	cerebellar cortex formation	18	5	4.29	0.43436	1.16173
GO:0033561	regulation of water loss via skin	18	5	4.29	0.43436	1.16173
GO:0033688	regulation of osteoblast proliferation	18	5	4.29	0.43436	1.16173
GO:0035024	negative regulation of Rho protein signa...	18	5	4.29	0.43436	1.16173
GO:0044342	type B pancreatic cell proliferation	18	5	4.29	0.43436	1.16173
GO:0045540	regulation of cholesterol biosynthetic p...	18	5	4.29	0.43436	1.16173
GO:0045761	regulation of adenylate cyclase activity	18	5	4.29	0.43436	1.16173
GO:0050654	chondroitin sulfate proteoglycan metabol...	18	5	4.29	0.43436	1.16173
GO:0051291	protein heterooligomerization	18	5	4.29	0.43436	1.16173
GO:0051654	establishment of mitochondrion localizat...	18	5	4.29	0.43436	1.16173
GO:0055090	acylglycerol homeostasis	18	5	4.29	0.43436	1.16173
GO:0061162	establishment of monopolar cell polarity	18	5	4.29	0.43436	1.16173
GO:0061339	establishment or maintenance of monopola...	18	5	4.29	0.43436	1.16173
GO:0070328	triglyceride homeostasis	18	5	4.29	0.43436	1.16173
GO:0071312	cellular response to alkaloid	18	5	4.29	0.43436	1.16173
GO:0090335	regulation of brown fat cell differentia...	18	5	4.29	0.43436	1.16173
GO:0098869	cellular oxidant detoxification	18	5	4.29	0.43436	1.16173
GO:0099515	actin filament-based transport	18	5	4.29	0.43436	1.16173
GO:0106118	regulation of sterol biosynthetic proces...	18	5	4.29	0.43436	1.16173
GO:0140058	neuron projection arborization	18	5	4.29	0.43436	1.16173
GO:0001738	morphogenesis of a polarized epithelium	59	15	14.06	0.43577	1.06638
GO:0001938	positive regulation of endothelial cell ...	59	15	14.06	0.43577	1.06638
GO:0014033	neural crest cell differentiation	59	15	14.06	0.43577	1.06638
GO:0044409	entry into host	59	15	14.06	0.43577	1.06638
GO:0050818	regulation of coagulation	59	15	14.06	0.43577	1.06638
GO:0055092	sterol homeostasis	59	15	14.06	0.43577	1.06638
GO:0070972	protein localization to endoplasmic reti...	59	15	14.06	0.43577	1.06638
GO:0002031	G protein-coupled receptor internalizati...	14	4	3.34	0.43702	1.19186
GO:0003180	aortic valve morphogenesis	14	4	3.34	0.43702	1.19186
GO:0006595	polyamine metabolic process	14	4	3.34	0.43702	1.19186
GO:0006684	sphingomyelin metabolic process	14	4	3.34	0.43702	1.19186
GO:0007289	spermatid nucleus differentiation	14	4	3.34	0.43702	1.19186
GO:0009084	glutamine family amino acid biosynthetic...	14	4	3.34	0.43702	1.19186
GO:0010759	positive regulation of macrophage chemot...	14	4	3.34	0.43702	1.19186
GO:0010934	macrophage cytokine production	14	4	3.34	0.43702	1.19186
GO:0030204	chondroitin sulfate metabolic process	14	4	3.34	0.43702	1.19186
GO:0030252	growth hormone secretion	14	4	3.34	0.43702	1.19186
GO:0031281	positive regulation of cyclase activity	14	4	3.34	0.43702	1.19186
GO:0032048	cardiolipin metabolic process	14	4	3.34	0.43702	1.19186
GO:0032634	interleukin-5 production	14	4	3.34	0.43702	1.19186
GO:0032674	regulation of interleukin-5 production	14	4	3.34	0.43702	1.19186
GO:0032933	SREBP signaling pathway	14	4	3.34	0.43702	1.19186
GO:0035994	response to muscle stretch	14	4	3.34	0.43702	1.19186
GO:0039535	regulation of RIG-I signaling pathway	14	4	3.34	0.43702	1.19186
GO:0043094	cellular metabolic compound salvage	14	4	3.34	0.43702	1.19186
GO:0043278	response to morphine	14	4	3.34	0.43702	1.19186
GO:0043901	negative regulation of multi-organism pr...	14	4	3.34	0.43702	1.19186
GO:0044851	hair cycle phase	14	4	3.34	0.43702	1.19186
GO:0045947	negative regulation of translational ini...	14	4	3.34	0.43702	1.19186
GO:0048143	astrocyte activation	14	4	3.34	0.43702	1.19186
GO:0050862	positive regulation of T cell receptor s...	14	4	3.34	0.43702	1.19186
GO:0051349	positive regulation of lyase activity	14	4	3.34	0.43702	1.19186
GO:0051900	regulation of mitochondrial depolarizati...	14	4	3.34	0.43702	1.19186
GO:0051956	negative regulation of amino acid transp...	14	4	3.34	0.43702	1.19186
GO:0060004	reflex	14	4	3.34	0.43702	1.19186
GO:0060009	Sertoli cell development	14	4	3.34	0.43702	1.19186
GO:0071404	cellular response to low-density lipopro...	14	4	3.34	0.43702	1.19186
GO:0090503	RNA phosphodiester bond hydrolysis, exon...	14	4	3.34	0.43702	1.19186
GO:0097205	renal filtration	14	4	3.34	0.43702	1.19186
GO:1900424	regulation of defense response to bacter...	14	4	3.34	0.43702	1.19186
GO:1901722	regulation of cell proliferation involve...	14	4	3.34	0.43702	1.19186
GO:1903358	regulation of Golgi organization	14	4	3.34	0.43702	1.19186
GO:0000480	endonucleolytic cleavage in 5'-ETS of tr...	6	2	1.43	0.43800	1.37255
GO:0002329	pre-B cell differentiation	6	2	1.43	0.43800	1.37255
GO:0002457	T cell antigen processing and presentati...	6	2	1.43	0.43800	1.37255
GO:0002606	positive regulation of dendritic cell an...	6	2	1.43	0.43800	1.37255
GO:0002677	negative regulation of chronic inflammat...	6	2	1.43	0.43800	1.37255
GO:0003096	renal sodium ion transport	6	2	1.43	0.43800	1.37255
GO:0003139	secondary heart field specification	6	2	1.43	0.43800	1.37255
GO:0005981	regulation of glycogen catabolic process	6	2	1.43	0.43800	1.37255
GO:0006102	isocitrate metabolic process	6	2	1.43	0.43800	1.37255
GO:0006362	transcription elongation from RNA polyme...	6	2	1.43	0.43800	1.37255
GO:0006689	ganglioside catabolic process	6	2	1.43	0.43800	1.37255
GO:0006824	cobalt ion transport	6	2	1.43	0.43800	1.37255
GO:0007144	female meiosis I	6	2	1.43	0.43800	1.37255
GO:0007341	penetration of zona pellucida	6	2	1.43	0.43800	1.37255
GO:0009146	purine nucleoside triphosphate catabolic...	6	2	1.43	0.43800	1.37255
GO:0009642	response to light intensity	6	2	1.43	0.43800	1.37255
GO:0010626	negative regulation of Schwann cell prol...	6	2	1.43	0.43800	1.37255
GO:0010701	positive regulation of norepinephrine se...	6	2	1.43	0.43800	1.37255
GO:0010728	regulation of hydrogen peroxide biosynth...	6	2	1.43	0.43800	1.37255
GO:0010764	negative regulation of fibroblast migrat...	6	2	1.43	0.43800	1.37255
GO:0010968	regulation of microtubule nucleation	6	2	1.43	0.43800	1.37255
GO:0010985	negative regulation of lipoprotein parti...	6	2	1.43	0.43800	1.37255
GO:0015014	heparan sulfate proteoglycan biosyntheti...	6	2	1.43	0.43800	1.37255
GO:0015074	DNA integration	6	2	1.43	0.43800	1.37255
GO:0015791	polyol transport	6	2	1.43	0.43800	1.37255
GO:0015886	heme transport	6	2	1.43	0.43800	1.37255
GO:0019364	pyridine nucleotide catabolic process	6	2	1.43	0.43800	1.37255
GO:0019372	lipoxygenase pathway	6	2	1.43	0.43800	1.37255
GO:0019673	GDP-mannose metabolic process	6	2	1.43	0.43800	1.37255
GO:0021540	corpus callosum morphogenesis	6	2	1.43	0.43800	1.37255
GO:0021891	olfactory bulb interneuron development	6	2	1.43	0.43800	1.37255
GO:0030214	hyaluronan catabolic process	6	2	1.43	0.43800	1.37255
GO:0030885	regulation of myeloid dendritic cell act...	6	2	1.43	0.43800	1.37255
GO:0030948	negative regulation of vascular endothel...	6	2	1.43	0.43800	1.37255
GO:0031086	nuclear-transcribed mRNA catabolic proce...	6	2	1.43	0.43800	1.37255
GO:0031293	membrane protein intracellular domain pr...	6	2	1.43	0.43800	1.37255
GO:0031666	positive regulation of lipopolysaccharid...	6	2	1.43	0.43800	1.37255
GO:0032055	negative regulation of translation in re...	6	2	1.43	0.43800	1.37255
GO:0032483	regulation of Rab protein signal transdu...	6	2	1.43	0.43800	1.37255
GO:0032741	positive regulation of interleukin-18 pr...	6	2	1.43	0.43800	1.37255
GO:0032927	positive regulation of activin receptor ...	6	2	1.43	0.43800	1.37255
GO:0033152	immunoglobulin V(D)J recombination	6	2	1.43	0.43800	1.37255
GO:0033629	negative regulation of cell adhesion med...	6	2	1.43	0.43800	1.37255
GO:0033860	regulation of NAD(P)H oxidase activity	6	2	1.43	0.43800	1.37255
GO:0034080	CENP-A containing nucleosome assembly	6	2	1.43	0.43800	1.37255
GO:0034214	protein hexamerization	6	2	1.43	0.43800	1.37255
GO:0034650	cortisol metabolic process	6	2	1.43	0.43800	1.37255
GO:0034698	response to gonadotropin	6	2	1.43	0.43800	1.37255
GO:0034720	histone H3-K4 demethylation	6	2	1.43	0.43800	1.37255
GO:0034770	histone H4-K20 methylation	6	2	1.43	0.43800	1.37255
GO:0034969	histone arginine methylation	6	2	1.43	0.43800	1.37255
GO:0035234	ectopic germ cell programmed cell death	6	2	1.43	0.43800	1.37255
GO:0035360	positive regulation of peroxisome prolif...	6	2	1.43	0.43800	1.37255
GO:0035404	histone-serine phosphorylation	6	2	1.43	0.43800	1.37255
GO:0035562	negative regulation of chromatin binding	6	2	1.43	0.43800	1.37255
GO:0035672	oligopeptide transmembrane transport	6	2	1.43	0.43800	1.37255
GO:0036158	outer dynein arm assembly	6	2	1.43	0.43800	1.37255
GO:0039536	negative regulation of RIG-I signaling p...	6	2	1.43	0.43800	1.37255
GO:0042045	epithelial fluid transport	6	2	1.43	0.43800	1.37255
GO:0042574	retinal metabolic process	6	2	1.43	0.43800	1.37255
GO:0042760	very long-chain fatty acid catabolic pro...	6	2	1.43	0.43800	1.37255
GO:0042769	DNA damage response, detection of DNA da...	6	2	1.43	0.43800	1.37255
GO:0043379	memory T cell differentiation	6	2	1.43	0.43800	1.37255
GO:0043615	astrocyte cell migration	6	2	1.43	0.43800	1.37255
GO:0043634	polyadenylation-dependent ncRNA cataboli...	6	2	1.43	0.43800	1.37255
GO:0044806	G-quadruplex DNA unwinding	6	2	1.43	0.43800	1.37255
GO:0045054	constitutive secretory pathway	6	2	1.43	0.43800	1.37255
GO:0045714	regulation of low-density lipoprotein pa...	6	2	1.43	0.43800	1.37255
GO:0046487	glyoxylate metabolic process	6	2	1.43	0.43800	1.37255
GO:0048023	positive regulation of melanin biosynthe...	6	2	1.43	0.43800	1.37255
GO:0048570	notochord morphogenesis	6	2	1.43	0.43800	1.37255
GO:0048742	regulation of skeletal muscle fiber deve...	6	2	1.43	0.43800	1.37255
GO:0051031	tRNA transport	6	2	1.43	0.43800	1.37255
GO:0051133	regulation of NK T cell activation	6	2	1.43	0.43800	1.37255
GO:0051415	microtubule nucleation by interphase mic...	6	2	1.43	0.43800	1.37255
GO:0060011	Sertoli cell proliferation	6	2	1.43	0.43800	1.37255
GO:0060040	retinal bipolar neuron differentiation	6	2	1.43	0.43800	1.37255
GO:0060124	positive regulation of growth hormone se...	6	2	1.43	0.43800	1.37255
GO:0060631	regulation of meiosis I	6	2	1.43	0.43800	1.37255
GO:0060693	regulation of branching involved in sali...	6	2	1.43	0.43800	1.37255
GO:0060710	chorio-allantoic fusion	6	2	1.43	0.43800	1.37255
GO:0061043	regulation of vascular wound healing	6	2	1.43	0.43800	1.37255
GO:0061299	retina vasculature morphogenesis in came...	6	2	1.43	0.43800	1.37255
GO:0061511	centriole elongation	6	2	1.43	0.43800	1.37255
GO:0061641	CENP-A containing chromatin organization	6	2	1.43	0.43800	1.37255
GO:0070141	response to UV-A	6	2	1.43	0.43800	1.37255
GO:0070245	positive regulation of thymocyte apoptot...	6	2	1.43	0.43800	1.37255
GO:0070417	cellular response to cold	6	2	1.43	0.43800	1.37255
GO:0070535	histone H2A K63-linked ubiquitination	6	2	1.43	0.43800	1.37255
GO:0071029	nuclear ncRNA surveillance	6	2	1.43	0.43800	1.37255
GO:0071035	nuclear polyadenylation-dependent rRNA c...	6	2	1.43	0.43800	1.37255
GO:0071038	nuclear polyadenylation-dependent tRNA c...	6	2	1.43	0.43800	1.37255
GO:0071046	nuclear polyadenylation-dependent ncRNA ...	6	2	1.43	0.43800	1.37255
GO:0071313	cellular response to caffeine	6	2	1.43	0.43800	1.37255
GO:0071362	cellular response to ether	6	2	1.43	0.43800	1.37255
GO:0071907	determination of digestive tract left/ri...	6	2	1.43	0.43800	1.37255
GO:0071926	endocannabinoid signaling pathway	6	2	1.43	0.43800	1.37255
GO:0071971	extracellular exosome assembly	6	2	1.43	0.43800	1.37255
GO:0072044	collecting duct development	6	2	1.43	0.43800	1.37255
GO:0072376	protein activation cascade	6	2	1.43	0.43800	1.37255
GO:0086103	G protein-coupled receptor signaling pat...	6	2	1.43	0.43800	1.37255
GO:0090188	negative regulation of pancreatic juice ...	6	2	1.43	0.43800	1.37255
GO:0090261	positive regulation of inclusion body as...	6	2	1.43	0.43800	1.37255
GO:0090400	stress-induced premature senescence	6	2	1.43	0.43800	1.37255
GO:0090520	sphingolipid mediated signaling pathway	6	2	1.43	0.43800	1.37255
GO:0090715	immunological memory formation process	6	2	1.43	0.43800	1.37255
GO:0097048	dendritic cell apoptotic process	6	2	1.43	0.43800	1.37255
GO:0097368	establishment of Sertoli cell barrier	6	2	1.43	0.43800	1.37255
GO:0098722	asymmetric stem cell division	6	2	1.43	0.43800	1.37255
GO:0099576	regulation of protein catabolic process ...	6	2	1.43	0.43800	1.37255
GO:0120180	cell-substrate junction disassembly	6	2	1.43	0.43800	1.37255
GO:0120181	focal adhesion disassembly	6	2	1.43	0.43800	1.37255
GO:1900378	positive regulation of secondary metabol...	6	2	1.43	0.43800	1.37255
GO:1901142	insulin metabolic process	6	2	1.43	0.43800	1.37255
GO:1901341	positive regulation of store-operated ca...	6	2	1.43	0.43800	1.37255
GO:1901535	regulation of DNA demethylation	6	2	1.43	0.43800	1.37255
GO:1901897	regulation of relaxation of cardiac musc...	6	2	1.43	0.43800	1.37255
GO:1902255	positive regulation of intrinsic apoptot...	6	2	1.43	0.43800	1.37255
GO:1902961	positive regulation of aspartic-type end...	6	2	1.43	0.43800	1.37255
GO:1903003	positive regulation of protein deubiquit...	6	2	1.43	0.43800	1.37255
GO:1903215	negative regulation of protein targeting...	6	2	1.43	0.43800	1.37255
GO:1903551	regulation of extracellular exosome asse...	6	2	1.43	0.43800	1.37255
GO:1903689	regulation of wound healing, spreading o...	6	2	1.43	0.43800	1.37255
GO:1903897	regulation of PERK-mediated unfolded pro...	6	2	1.43	0.43800	1.37255
GO:1905962	glutamatergic neuron differentiation	6	2	1.43	0.43800	1.37255
GO:1990049	retrograde neuronal dense core vesicle t...	6	2	1.43	0.43800	1.37255
GO:2000049	positive regulation of cell-cell adhesio...	6	2	1.43	0.43800	1.37255
GO:2000096	positive regulation of Wnt signaling pat...	6	2	1.43	0.43800	1.37255
GO:2000109	regulation of macrophage apoptotic proce...	6	2	1.43	0.43800	1.37255
GO:2000138	positive regulation of cell proliferatio...	6	2	1.43	0.43800	1.37255
GO:2000169	regulation of peptidyl-cysteine S-nitros...	6	2	1.43	0.43800	1.37255
GO:2000391	positive regulation of neutrophil extrav...	6	2	1.43	0.43800	1.37255
GO:2000480	negative regulation of cAMP-dependent pr...	6	2	1.43	0.43800	1.37255
GO:2000553	positive regulation of T-helper 2 cell c...	6	2	1.43	0.43800	1.37255
GO:2000630	positive regulation of miRNA metabolic p...	6	2	1.43	0.43800	1.37255
GO:2000638	regulation of SREBP signaling pathway	6	2	1.43	0.43800	1.37255
GO:2000668	regulation of dendritic cell apoptotic p...	6	2	1.43	0.43800	1.37255
GO:2000794	regulation of epithelial cell proliferat...	6	2	1.43	0.43800	1.37255
GO:2001223	negative regulation of neuron migration	6	2	1.43	0.43800	1.37255
GO:0015850	organic hydroxy compound transport	146	36	34.78	0.43801	1.03498
GO:0030326	embryonic limb morphogenesis	88	22	20.97	0.43832	1.04888
GO:0035113	embryonic appendage morphogenesis	88	22	20.97	0.43832	1.04888
GO:0001973	G protein-coupled adenosine receptor sig...	10	3	2.38	0.43890	1.25
GO:0002638	negative regulation of immunoglobulin pr...	10	3	2.38	0.43890	1.25
GO:0003214	cardiac left ventricle morphogenesis	10	3	2.38	0.43890	1.25
GO:0006534	cysteine metabolic process	10	3	2.38	0.43890	1.25
GO:0006596	polyamine biosynthetic process	10	3	2.38	0.43890	1.25
GO:0007135	meiosis II	10	3	2.38	0.43890	1.25
GO:0009950	dorsal/ventral axis specification	10	3	2.38	0.43890	1.25
GO:0010988	regulation of low-density lipoprotein pa...	10	3	2.38	0.43890	1.25
GO:0015937	coenzyme A biosynthetic process	10	3	2.38	0.43890	1.25
GO:0016078	tRNA catabolic process	10	3	2.38	0.43890	1.25
GO:0019511	peptidyl-proline hydroxylation	10	3	2.38	0.43890	1.25
GO:0019896	axonal transport of mitochondrion	10	3	2.38	0.43890	1.25
GO:0030322	stabilization of membrane potential	10	3	2.38	0.43890	1.25
GO:0031468	nuclear envelope reassembly	10	3	2.38	0.43890	1.25
GO:0032230	positive regulation of synaptic transmis...	10	3	2.38	0.43890	1.25
GO:0032621	interleukin-18 production	10	3	2.38	0.43890	1.25
GO:0033314	mitotic DNA replication checkpoint	10	3	2.38	0.43890	1.25
GO:0034427	nuclear-transcribed mRNA catabolic proce...	10	3	2.38	0.43890	1.25
GO:0034433	steroid esterification	10	3	2.38	0.43890	1.25
GO:0034434	sterol esterification	10	3	2.38	0.43890	1.25
GO:0034435	cholesterol esterification	10	3	2.38	0.43890	1.25
GO:0035376	sterol import	10	3	2.38	0.43890	1.25
GO:0035588	G protein-coupled purinergic receptor si...	10	3	2.38	0.43890	1.25
GO:0042454	ribonucleoside catabolic process	10	3	2.38	0.43890	1.25
GO:0043482	cellular pigment accumulation	10	3	2.38	0.43890	1.25
GO:0044766	multi-organism transport	10	3	2.38	0.43890	1.25
GO:0045625	regulation of T-helper 1 cell differenti...	10	3	2.38	0.43890	1.25
GO:0045683	negative regulation of epidermis develop...	10	3	2.38	0.43890	1.25
GO:0046794	transport of virus	10	3	2.38	0.43890	1.25
GO:0048012	hepatocyte growth factor receptor signal...	10	3	2.38	0.43890	1.25
GO:0048103	somatic stem cell division	10	3	2.38	0.43890	1.25
GO:0050665	hydrogen peroxide biosynthetic process	10	3	2.38	0.43890	1.25
GO:0051284	positive regulation of sequestering of c...	10	3	2.38	0.43890	1.25
GO:0051546	keratinocyte migration	10	3	2.38	0.43890	1.25
GO:0060179	male mating behavior	10	3	2.38	0.43890	1.25
GO:0060307	regulation of ventricular cardiac muscle...	10	3	2.38	0.43890	1.25
GO:0060439	trachea morphogenesis	10	3	2.38	0.43890	1.25
GO:0060576	intestinal epithelial cell development	10	3	2.38	0.43890	1.25
GO:0061620	glycolytic process through glucose-6-pho...	10	3	2.38	0.43890	1.25
GO:0061635	regulation of protein complex stability	10	3	2.38	0.43890	1.25
GO:0061983	meiosis II cell cycle process	10	3	2.38	0.43890	1.25
GO:0070493	thrombin-activated receptor signaling pa...	10	3	2.38	0.43890	1.25
GO:0070508	cholesterol import	10	3	2.38	0.43890	1.25
GO:0071295	cellular response to vitamin	10	3	2.38	0.43890	1.25
GO:0071679	commissural neuron axon guidance	10	3	2.38	0.43890	1.25
GO:0072124	regulation of glomerular mesangial cell ...	10	3	2.38	0.43890	1.25
GO:0072710	response to hydroxyurea	10	3	2.38	0.43890	1.25
GO:1901526	positive regulation of mitophagy	10	3	2.38	0.43890	1.25
GO:1901620	regulation of smoothened signaling pathw...	10	3	2.38	0.43890	1.25
GO:1902513	regulation of organelle transport along ...	10	3	2.38	0.43890	1.25
GO:1902579	multi-organism localization	10	3	2.38	0.43890	1.25
GO:1903779	regulation of cardiac conduction	10	3	2.38	0.43890	1.25
GO:1905168	positive regulation of double-strand bre...	10	3	2.38	0.43890	1.25
GO:2000380	regulation of mesoderm development	10	3	2.38	0.43890	1.25
GO:0045453	bone resorption	55	14	13.1	0.43933	1.06818
GO:0060395	SMAD protein signal transduction	55	14	13.1	0.43933	1.06818
GO:0018210	peptidyl-threonine modification	113	28	26.92	0.44166	1.03997
GO:0002886	regulation of myeloid leukocyte mediated...	51	13	12.15	0.44307	1.06939
GO:0032677	regulation of interleukin-8 production	51	13	12.15	0.44307	1.06939
GO:0062237	protein localization to postsynapse	51	13	12.15	0.44307	1.06939
GO:0099024	plasma membrane invagination	51	13	12.15	0.44307	1.06939
GO:1902305	regulation of sodium ion transmembrane t...	51	13	12.15	0.44307	1.06939
GO:0035150	regulation of tube size	109	27	25.97	0.44478	1.03951
GO:0046661	male sex differentiation	109	27	25.97	0.44478	1.03951
GO:0061448	connective tissue development	163	40	38.84	0.44493	1.02979
GO:0050803	regulation of synapse structure or activ...	188	46	44.79	0.44569	1.02695
GO:0045137	development of primary sexual characteri...	159	39	37.88	0.44771	1.02949
GO:0055088	lipid homeostasis	105	26	25.02	0.44800	1.03901
GO:0010665	regulation of cardiac muscle cell apopto...	43	11	10.24	0.45126	1.0735
GO:0019229	regulation of vasoconstriction	43	11	10.24	0.45126	1.0735
GO:0070830	bicellular tight junction assembly	43	11	10.24	0.45126	1.0735
GO:2000649	regulation of sodium ion transmembrane t...	43	11	10.24	0.45126	1.0735
GO:0001916	positive regulation of T cell mediated c...	39	10	9.29	0.45578	1.07561
GO:0002448	mast cell mediated immunity	39	10	9.29	0.45578	1.07561
GO:0035924	cellular response to vascular endothelia...	39	10	9.29	0.45578	1.07561
GO:0043303	mast cell degranulation	39	10	9.29	0.45578	1.07561
GO:0046854	phosphatidylinositol phosphorylation	39	10	9.29	0.45578	1.07561
GO:1903556	negative regulation of tumor necrosis fa...	39	10	9.29	0.45578	1.07561
GO:2000242	negative regulation of reproductive proc...	39	10	9.29	0.45578	1.07561
GO:0002221	pattern recognition receptor signaling p...	118	29	28.11	0.45925	1.03155
GO:0021537	telencephalon development	168	41	40.03	0.45949	1.02417
GO:0042742	defense response to bacterium	143	35	34.07	0.45954	1.02722
GO:0051262	protein tetramerization	64	16	15.25	0.46039	1.04886
GO:0070555	response to interleukin-1	64	16	15.25	0.46039	1.04886
GO:2000779	regulation of double-strand break repair	64	16	15.25	0.46039	1.04886
GO:0071675	regulation of mononuclear cell migration	35	9	8.34	0.46067	1.0782
GO:1905508	protein localization to microtubule orga...	35	9	8.34	0.46067	1.0782
GO:0034763	negative regulation of transmembrane tra...	89	22	21.2	0.46207	1.03756
GO:1903008	organelle disassembly	89	22	21.2	0.46207	1.03756
GO:0022898	regulation of transmembrane transporter ...	185	45	44.08	0.46484	1.02082
GO:2000027	regulation of animal organ morphogenesis	135	33	32.16	0.46592	1.02604
GO:0001936	regulation of endothelial cell prolifera...	85	21	20.25	0.46594	1.03686
GO:0030514	negative regulation of BMP signaling pat...	31	8	7.39	0.46602	1.08144
GO:0032371	regulation of sterol transport	31	8	7.39	0.46602	1.08144
GO:0032374	regulation of cholesterol transport	31	8	7.39	0.46602	1.08144
GO:0032728	positive regulation of interferon-beta p...	31	8	7.39	0.46602	1.08144
GO:0045047	protein targeting to ER	31	8	7.39	0.46602	1.08144
GO:0045910	negative regulation of DNA recombination	31	8	7.39	0.46602	1.08144
GO:0048246	macrophage chemotaxis	31	8	7.39	0.46602	1.08144
GO:0050819	negative regulation of coagulation	31	8	7.39	0.46602	1.08144
GO:0051567	histone H3-K9 methylation	31	8	7.39	0.46602	1.08144
GO:0051898	negative regulation of protein kinase B ...	31	8	7.39	0.46602	1.08144
GO:1904037	positive regulation of epithelial cell a...	31	8	7.39	0.46602	1.08144
GO:0050807	regulation of synapse organization	181	44	43.12	0.46773	1.02036
GO:0030193	regulation of blood coagulation	56	14	13.34	0.46933	1.04911
GO:0042310	vasoconstriction	56	14	13.34	0.46933	1.04911
GO:0045576	mast cell activation	56	14	13.34	0.46933	1.04911
GO:1901184	regulation of ERBB signaling pathway	56	14	13.34	0.46933	1.04911
GO:0000154	rRNA modification	27	7	6.43	0.47195	1.08729
GO:0030149	sphingolipid catabolic process	27	7	6.43	0.47195	1.08729
GO:0032801	receptor catabolic process	27	7	6.43	0.47195	1.08729
GO:0035036	sperm-egg recognition	27	7	6.43	0.47195	1.08729
GO:0042168	heme metabolic process	27	7	6.43	0.47195	1.08729
GO:0070098	chemokine-mediated signaling pathway	27	7	6.43	0.47195	1.08729
GO:0044380	protein localization to cytoskeleton	52	13	12.39	0.47424	1.04884
GO:0048754	branching morphogenesis of an epithelial...	123	30	29.3	0.47620	1.02381
GO:0000423	mitophagy	23	6	5.48	0.47865	1.09319
GO:0001706	endoderm formation	23	6	5.48	0.47865	1.09319
GO:0002920	regulation of humoral immune response	23	6	5.48	0.47865	1.09319
GO:0007176	regulation of epidermal growth factor-ac...	23	6	5.48	0.47865	1.09319
GO:0009394	2'-deoxyribonucleotide metabolic process	23	6	5.48	0.47865	1.09319
GO:0016577	histone demethylation	23	6	5.48	0.47865	1.09319
GO:0019692	deoxyribose phosphate metabolic process	23	6	5.48	0.47865	1.09319
GO:0022011	myelination in peripheral nervous system	23	6	5.48	0.47865	1.09319
GO:0032292	peripheral nervous system axon ensheathm...	23	6	5.48	0.47865	1.09319
GO:0035384	thioester biosynthetic process	23	6	5.48	0.47865	1.09319
GO:0048013	ephrin receptor signaling pathway	23	6	5.48	0.47865	1.09319
GO:0060444	branching involved in mammary gland duct...	23	6	5.48	0.47865	1.09319
GO:0070076	histone lysine demethylation	23	6	5.48	0.47865	1.09319
GO:0070584	mitochondrion morphogenesis	23	6	5.48	0.47865	1.09319
GO:0071108	protein K48-linked deubiquitination	23	6	5.48	0.47865	1.09319
GO:0071616	acyl-CoA biosynthetic process	23	6	5.48	0.47865	1.09319
GO:1901186	positive regulation of ERBB signaling pa...	23	6	5.48	0.47865	1.09319
GO:1905209	positive regulation of cardiocyte differ...	23	6	5.48	0.47865	1.09319
GO:0010171	body morphogenesis	48	12	11.44	0.47951	1.04853
GO:0043954	cellular component maintenance	48	12	11.44	0.47951	1.04853
GO:0070988	demethylation	48	12	11.44	0.47951	1.04853
GO:0072698	protein localization to microtubule cyto...	48	12	11.44	0.47951	1.04853
GO:0048284	organelle fusion	115	28	27.4	0.48360	1.02182
GO:2000241	regulation of reproductive process	115	28	27.4	0.48360	1.02182
GO:0051972	regulation of telomerase activity	44	11	10.48	0.48519	1.04915
GO:0060761	negative regulation of response to cytok...	44	11	10.48	0.48519	1.04915
GO:0007276	gamete generation	446	107	106.26	0.48552	1.00696
GO:0002224	toll-like receptor signaling pathway	90	22	21.44	0.48575	1.026
GO:0000966	RNA 5'-end processing	19	5	4.53	0.48643	1.10151
GO:0001556	oocyte maturation	19	5	4.53	0.48643	1.10151
GO:0002093	auditory receptor cell morphogenesis	19	5	4.53	0.48643	1.10151
GO:0003230	cardiac atrium development	19	5	4.53	0.48643	1.10151
GO:0006582	melanin metabolic process	19	5	4.53	0.48643	1.10151
GO:0010640	regulation of platelet-derived growth fa...	19	5	4.53	0.48643	1.10151
GO:0018195	peptidyl-arginine modification	19	5	4.53	0.48643	1.10151
GO:0021846	cell proliferation in forebrain	19	5	4.53	0.48643	1.10151
GO:0021895	cerebral cortex neuron differentiation	19	5	4.53	0.48643	1.10151
GO:0032727	positive regulation of interferon-alpha ...	19	5	4.53	0.48643	1.10151
GO:0032878	regulation of establishment or maintenan...	19	5	4.53	0.48643	1.10151
GO:0032930	positive regulation of superoxide anion ...	19	5	4.53	0.48643	1.10151
GO:0033273	response to vitamin	19	5	4.53	0.48643	1.10151
GO:0035970	peptidyl-threonine dephosphorylation	19	5	4.53	0.48643	1.10151
GO:0044273	sulfur compound catabolic process	19	5	4.53	0.48643	1.10151
GO:0044319	wound healing, spreading of cells	19	5	4.53	0.48643	1.10151
GO:0046339	diacylglycerol metabolic process	19	5	4.53	0.48643	1.10151
GO:0046514	ceramide catabolic process	19	5	4.53	0.48643	1.10151
GO:0048520	positive regulation of behavior	19	5	4.53	0.48643	1.10151
GO:0060306	regulation of membrane repolarization	19	5	4.53	0.48643	1.10151
GO:0080111	DNA demethylation	19	5	4.53	0.48643	1.10151
GO:0090505	epiboly involved in wound healing	19	5	4.53	0.48643	1.10151
GO:1901020	negative regulation of calcium ion trans...	19	5	4.53	0.48643	1.10151
GO:1904738	vascular associated smooth muscle cell m...	19	5	4.53	0.48643	1.10151
GO:1904752	regulation of vascular associated smooth...	19	5	4.53	0.48643	1.10151
GO:0071774	response to fibroblast growth factor	65	16	15.49	0.48826	1.03271
GO:0009267	cellular response to starvation	132	32	31.45	0.48881	1.01743
GO:0046394	carboxylic acid biosynthetic process	220	53	52.42	0.48924	1.01104
GO:0051928	positive regulation of calcium ion trans...	86	21	20.49	0.49017	1.02477
GO:0002279	mast cell activation involved in immune ...	40	10	9.53	0.49139	1.04881
GO:0034340	response to type I interferon	40	10	9.53	0.49139	1.04881
GO:0061647	histone H3-K9 modification	40	10	9.53	0.49139	1.04881
GO:0072577	endothelial cell apoptotic process	40	10	9.53	0.49139	1.04881
GO:0034765	regulation of ion transmembrane transpor...	325	78	77.43	0.49205	1.00735
GO:0019725	cellular homeostasis	669	160	159.39	0.49302	1.00382
GO:0005977	glycogen metabolic process	61	15	14.53	0.49351	1.03213
GO:0006073	cellular glucan metabolic process	61	15	14.53	0.49351	1.03213
GO:0044042	glucan metabolic process	61	15	14.53	0.49351	1.03213
GO:0097756	negative regulation of blood vessel diam...	61	15	14.53	0.49351	1.03213
GO:0032409	regulation of transporter activity	191	46	45.51	0.49462	1.01074
GO:0000291	nuclear-transcribed mRNA catabolic proce...	15	4	3.57	0.49583	1.11717
GO:0006744	ubiquinone biosynthetic process	15	4	3.57	0.49583	1.11717
GO:0006883	cellular sodium ion homeostasis	15	4	3.57	0.49583	1.11717
GO:0006978	DNA damage response, signal transduction...	15	4	3.57	0.49583	1.11717
GO:0006991	response to sterol depletion	15	4	3.57	0.49583	1.11717
GO:0010039	response to iron ion	15	4	3.57	0.49583	1.11717
GO:0014072	response to isoquinoline alkaloid	15	4	3.57	0.49583	1.11717
GO:0014075	response to amine	15	4	3.57	0.49583	1.11717
GO:0016973	poly(A)+ mRNA export from nucleus	15	4	3.57	0.49583	1.11717
GO:0021535	cell migration in hindbrain	15	4	3.57	0.49583	1.11717
GO:0021544	subpallium development	15	4	3.57	0.49583	1.11717
GO:0032511	late endosome to vacuole transport via m...	15	4	3.57	0.49583	1.11717
GO:0032823	regulation of natural killer cell differ...	15	4	3.57	0.49583	1.11717
GO:0033235	positive regulation of protein sumoylati...	15	4	3.57	0.49583	1.11717
GO:0034143	regulation of toll-like receptor 4 signa...	15	4	3.57	0.49583	1.11717
GO:0034501	protein localization to kinetochore	15	4	3.57	0.49583	1.11717
GO:0034656	nucleobase-containing small molecule cat...	15	4	3.57	0.49583	1.11717
GO:0035729	cellular response to hepatocyte growth f...	15	4	3.57	0.49583	1.11717
GO:0036342	post-anal tail morphogenesis	15	4	3.57	0.49583	1.11717
GO:0042069	regulation of catecholamine metabolic pr...	15	4	3.57	0.49583	1.11717
GO:0042744	hydrogen peroxide catabolic process	15	4	3.57	0.49583	1.11717
GO:0045064	T-helper 2 cell differentiation	15	4	3.57	0.49583	1.11717
GO:0045475	locomotor rhythm	15	4	3.57	0.49583	1.11717
GO:0046033	AMP metabolic process	15	4	3.57	0.49583	1.11717
GO:0046321	positive regulation of fatty acid oxidat...	15	4	3.57	0.49583	1.11717
GO:0048096	chromatin-mediated maintenance of transc...	15	4	3.57	0.49583	1.11717
GO:0048521	negative regulation of behavior	15	4	3.57	0.49583	1.11717
GO:0048745	smooth muscle tissue development	15	4	3.57	0.49583	1.11717
GO:0048799	animal organ maturation	15	4	3.57	0.49583	1.11717
GO:0060575	intestinal epithelial cell differentiati...	15	4	3.57	0.49583	1.11717
GO:0061158	3'-UTR-mediated mRNA destabilization	15	4	3.57	0.49583	1.11717
GO:0071501	cellular response to sterol depletion	15	4	3.57	0.49583	1.11717
GO:0072215	regulation of metanephros development	15	4	3.57	0.49583	1.11717
GO:0090069	regulation of ribosome biogenesis	15	4	3.57	0.49583	1.11717
GO:1901524	regulation of mitophagy	15	4	3.57	0.49583	1.11717
GO:1901663	quinone biosynthetic process	15	4	3.57	0.49583	1.11717
GO:2000678	negative regulation of transcription reg...	15	4	3.57	0.49583	1.11717
GO:0032757	positive regulation of interleukin-8 pro...	36	9	8.58	0.49822	1.04839
GO:0032965	regulation of collagen biosynthetic proc...	36	9	8.58	0.49822	1.04839
GO:0035825	homologous recombination	36	9	8.58	0.49822	1.04839
GO:0060612	adipose tissue development	36	9	8.58	0.49822	1.04839
GO:0072583	clathrin-dependent endocytosis	36	9	8.58	0.49822	1.04839
GO:0090659	walking behavior	36	9	8.58	0.49822	1.04839
GO:2000008	regulation of protein localization to ce...	36	9	8.58	0.49822	1.04839
GO:2000725	regulation of cardiac muscle cell differ...	36	9	8.58	0.49822	1.04839
GO:0010827	regulation of glucose transmembrane tran...	57	14	13.58	0.49911	1.0307
GO:0006874	cellular calcium ion homeostasis	313	75	74.57	0.49944	1.00576
GO:0006937	regulation of muscle contraction	99	24	23.59	0.50004	1.01731
GO:0030509	BMP signaling pathway	99	24	23.59	0.50004	1.01731
GO:0042157	lipoprotein metabolic process	99	24	23.59	0.50004	1.01731
GO:1902414	protein localization to cell junction	99	24	23.59	0.50004	1.01731
GO:0051224	negative regulation of protein transport	120	29	28.59	0.50035	1.01429
GO:0015711	organic anion transport	309	74	73.62	0.50197	1.00515
GO:0007423	sensory organ development	393	94	93.63	0.50244	1.00395
GO:0016053	organic acid biosynthetic process	221	53	52.65	0.50439	1.00664
GO:0045807	positive regulation of endocytosis	95	23	22.63	0.50456	1.01628
GO:0042058	regulation of epidermal growth factor re...	53	13	12.63	0.50511	1.02907
GO:0002475	antigen processing and presentation via ...	32	8	7.62	0.50585	1.04922
GO:0002753	cytoplasmic pattern recognition receptor...	32	8	7.62	0.50585	1.04922
GO:0034314	Arp2/3 complex-mediated actin nucleation	32	8	7.62	0.50585	1.04922
GO:0035458	cellular response to interferon-beta	32	8	7.62	0.50585	1.04922
GO:0040018	positive regulation of multicellular org...	32	8	7.62	0.50585	1.04922
GO:0046164	alcohol catabolic process	32	8	7.62	0.50585	1.04922
GO:0048599	oocyte development	32	8	7.62	0.50585	1.04922
GO:0051973	positive regulation of telomerase activi...	32	8	7.62	0.50585	1.04922
GO:0061005	cell differentiation involved in kidney ...	32	8	7.62	0.50585	1.04922
GO:0090322	regulation of superoxide metabolic proce...	32	8	7.62	0.50585	1.04922
GO:0034762	regulation of transmembrane transport	385	92	91.73	0.50701	1.00294
GO:0002327	immature B cell differentiation	11	3	2.62	0.50792	1.13971
GO:0003413	chondrocyte differentiation involved in ...	11	3	2.62	0.50792	1.13971
GO:0006047	UDP-N-acetylglucosamine metabolic proces...	11	3	2.62	0.50792	1.13971
GO:0006086	acetyl-CoA biosynthetic process from pyr...	11	3	2.62	0.50792	1.13971
GO:0006750	glutathione biosynthetic process	11	3	2.62	0.50792	1.13971
GO:0007141	male meiosis I	11	3	2.62	0.50792	1.13971
GO:0009215	purine deoxyribonucleoside triphosphate ...	11	3	2.62	0.50792	1.13971
GO:0009309	amine biosynthetic process	11	3	2.62	0.50792	1.13971
GO:0010447	response to acidic pH	11	3	2.62	0.50792	1.13971
GO:0010528	regulation of transposition	11	3	2.62	0.50792	1.13971
GO:0010529	negative regulation of transposition	11	3	2.62	0.50792	1.13971
GO:0031953	negative regulation of protein autophosp...	11	3	2.62	0.50792	1.13971
GO:0032825	positive regulation of natural killer ce...	11	3	2.62	0.50792	1.13971
GO:0033210	leptin-mediated signaling pathway	11	3	2.62	0.50792	1.13971
GO:0035269	protein O-linked mannosylation	11	3	2.62	0.50792	1.13971
GO:0036035	osteoclast development	11	3	2.62	0.50792	1.13971
GO:0036296	response to increased oxygen levels	11	3	2.62	0.50792	1.13971
GO:0042401	cellular biogenic amine biosynthetic pro...	11	3	2.62	0.50792	1.13971
GO:0043455	regulation of secondary metabolic proces...	11	3	2.62	0.50792	1.13971
GO:0043476	pigment accumulation	11	3	2.62	0.50792	1.13971
GO:0043931	ossification involved in bone maturation	11	3	2.62	0.50792	1.13971
GO:0044065	regulation of respiratory system process	11	3	2.62	0.50792	1.13971
GO:0045628	regulation of T-helper 2 cell differenti...	11	3	2.62	0.50792	1.13971
GO:0046322	negative regulation of fatty acid oxidat...	11	3	2.62	0.50792	1.13971
GO:0046500	S-adenosylmethionine metabolic process	11	3	2.62	0.50792	1.13971
GO:0046835	carbohydrate phosphorylation	11	3	2.62	0.50792	1.13971
GO:0048021	regulation of melanin biosynthetic proce...	11	3	2.62	0.50792	1.13971
GO:0048368	lateral mesoderm development	11	3	2.62	0.50792	1.13971
GO:0050872	white fat cell differentiation	11	3	2.62	0.50792	1.13971
GO:0050965	detection of temperature stimulus involv...	11	3	2.62	0.50792	1.13971
GO:0051580	regulation of neurotransmitter uptake	11	3	2.62	0.50792	1.13971
GO:0055012	ventricular cardiac muscle cell differen...	11	3	2.62	0.50792	1.13971
GO:0060670	branching involved in labyrinthine layer...	11	3	2.62	0.50792	1.13971
GO:0061029	eyelid development in camera-type eye	11	3	2.62	0.50792	1.13971
GO:0070207	protein homotrimerization	11	3	2.62	0.50792	1.13971
GO:0070213	protein auto-ADP-ribosylation	11	3	2.62	0.50792	1.13971
GO:0070255	regulation of mucus secretion	11	3	2.62	0.50792	1.13971
GO:0070286	axonemal dynein complex assembly	11	3	2.62	0.50792	1.13971
GO:0072110	glomerular mesangial cell proliferation	11	3	2.62	0.50792	1.13971
GO:0090308	regulation of DNA methylation-dependent ...	11	3	2.62	0.50792	1.13971
GO:0090594	inflammatory response to wounding	11	3	2.62	0.50792	1.13971
GO:1900376	regulation of secondary metabolite biosy...	11	3	2.62	0.50792	1.13971
GO:1902916	positive regulation of protein polyubiqu...	11	3	2.62	0.50792	1.13971
GO:1903729	regulation of plasma membrane organizati...	11	3	2.62	0.50792	1.13971
GO:1904779	regulation of protein localization to ce...	11	3	2.62	0.50792	1.13971
GO:1905941	positive regulation of gonad development	11	3	2.62	0.50792	1.13971
GO:2000105	positive regulation of DNA-dependent DNA...	11	3	2.62	0.50792	1.13971
GO:0032479	regulation of type I interferon producti...	70	17	16.68	0.51015	1.01907
GO:0060840	artery development	70	17	16.68	0.51015	1.01907
GO:0035065	regulation of histone acetylation	49	12	11.67	0.51159	1.02804
GO:0050885	neuromuscular process controlling balanc...	49	12	11.67	0.51159	1.02804
GO:0072507	divalent inorganic cation homeostasis	356	85	84.82	0.51183	1.00212
GO:0001764	neuron migration	129	31	30.73	0.51231	1.00876
GO:0001654	eye development	272	65	64.8	0.51266	1.00308
GO:0002428	antigen processing and presentation of p...	28	7	6.67	0.51451	1.04874
GO:0006220	pyrimidine nucleotide metabolic process	28	7	6.67	0.51451	1.04874
GO:0007129	homologous chromosome pairing at meiosis	28	7	6.67	0.51451	1.04874
GO:0007257	activation of JUN kinase activity	28	7	6.67	0.51451	1.04874
GO:0009225	nucleotide-sugar metabolic process	28	7	6.67	0.51451	1.04874
GO:0014888	striated muscle adaptation	28	7	6.67	0.51451	1.04874
GO:0019432	triglyceride biosynthetic process	28	7	6.67	0.51451	1.04874
GO:0034122	negative regulation of toll-like recepto...	28	7	6.67	0.51451	1.04874
GO:0043243	positive regulation of protein-containin...	28	7	6.67	0.51451	1.04874
GO:0043304	regulation of mast cell degranulation	28	7	6.67	0.51451	1.04874
GO:0045933	positive regulation of muscle contractio...	28	7	6.67	0.51451	1.04874
GO:0046717	acid secretion	28	7	6.67	0.51451	1.04874
GO:0048806	genitalia development	28	7	6.67	0.51451	1.04874
GO:0050999	regulation of nitric-oxide synthase acti...	28	7	6.67	0.51451	1.04874
GO:0051339	regulation of lyase activity	28	7	6.67	0.51451	1.04874
GO:0086009	membrane repolarization	28	7	6.67	0.51451	1.04874
GO:2000191	regulation of fatty acid transport	28	7	6.67	0.51451	1.04874
GO:0006112	energy reserve metabolic process	66	16	15.72	0.51587	1.0177
GO:0042476	odontogenesis	66	16	15.72	0.51587	1.0177
GO:0140056	organelle localization by membrane tethe...	66	16	15.72	0.51587	1.0177
GO:0009451	RNA modification	125	30	29.78	0.51645	1.00736
GO:0007405	neuroblast proliferation	45	11	10.72	0.51864	1.02588
GO:0010927	cellular component assembly involved in ...	83	20	19.77	0.51939	1.01158
GO:0032006	regulation of TOR signaling	83	20	19.77	0.51939	1.01158
GO:0006575	cellular modified amino acid metabolic p...	121	29	28.83	0.52073	1.00588
GO:0071692	protein localization to extracellular re...	336	80	80.05	0.52431	0.999376
GO:0010803	regulation of tumor necrosis factor-medi...	24	6	5.72	0.52459	1.04811
GO:0030513	positive regulation of BMP signaling pat...	24	6	5.72	0.52459	1.04811
GO:0042417	dopamine metabolic process	24	6	5.72	0.52459	1.04811
GO:0051497	negative regulation of stress fiber asse...	24	6	5.72	0.52459	1.04811
GO:0060351	cartilage development involved in endoch...	24	6	5.72	0.52459	1.04811
GO:0072528	pyrimidine-containing compound biosynthe...	24	6	5.72	0.52459	1.04811
GO:0006497	protein lipidation	79	19	18.82	0.52483	1.00951
GO:0000738	DNA catabolic process, exonucleolytic	7	2	1.67	0.52538	1.18644
GO:0001842	neural fold formation	7	2	1.67	0.52538	1.18644
GO:0002158	osteoclast proliferation	7	2	1.67	0.52538	1.18644
GO:0003056	regulation of vascular associated smooth...	7	2	1.67	0.52538	1.18644
GO:0003093	regulation of glomerular filtration	7	2	1.67	0.52538	1.18644
GO:0003373	dynamin family protein polymerization in...	7	2	1.67	0.52538	1.18644
GO:0003374	dynamin family protein polymerization in...	7	2	1.67	0.52538	1.18644
GO:0003433	chondrocyte development involved in endo...	7	2	1.67	0.52538	1.18644
GO:0006000	fructose metabolic process	7	2	1.67	0.52538	1.18644
GO:0006108	malate metabolic process	7	2	1.67	0.52538	1.18644
GO:0006167	AMP biosynthetic process	7	2	1.67	0.52538	1.18644
GO:0006361	transcription initiation from RNA polyme...	7	2	1.67	0.52538	1.18644
GO:0006384	transcription initiation from RNA polyme...	7	2	1.67	0.52538	1.18644
GO:0006651	diacylglycerol biosynthetic process	7	2	1.67	0.52538	1.18644
GO:0006685	sphingomyelin catabolic process	7	2	1.67	0.52538	1.18644
GO:0007406	negative regulation of neuroblast prolif...	7	2	1.67	0.52538	1.18644
GO:0009130	pyrimidine nucleoside monophosphate bios...	7	2	1.67	0.52538	1.18644
GO:0009162	deoxyribonucleoside monophosphate metabo...	7	2	1.67	0.52538	1.18644
GO:0009235	cobalamin metabolic process	7	2	1.67	0.52538	1.18644
GO:0009313	oligosaccharide catabolic process	7	2	1.67	0.52538	1.18644
GO:0010459	negative regulation of heart rate	7	2	1.67	0.52538	1.18644
GO:0010587	miRNA catabolic process	7	2	1.67	0.52538	1.18644
GO:0010624	regulation of Schwann cell proliferation	7	2	1.67	0.52538	1.18644
GO:0010715	regulation of extracellular matrix disas...	7	2	1.67	0.52538	1.18644
GO:0010793	regulation of mRNA export from nucleus	7	2	1.67	0.52538	1.18644
GO:0010872	regulation of cholesterol esterification	7	2	1.67	0.52538	1.18644
GO:0014842	regulation of skeletal muscle satellite ...	7	2	1.67	0.52538	1.18644
GO:0018026	peptidyl-lysine monomethylation	7	2	1.67	0.52538	1.18644
GO:0018202	peptidyl-histidine modification	7	2	1.67	0.52538	1.18644
GO:0019856	pyrimidine nucleobase biosynthetic proce...	7	2	1.67	0.52538	1.18644
GO:0021612	facial nerve structural organization	7	2	1.67	0.52538	1.18644
GO:0021892	cerebral cortex GABAergic interneuron di...	7	2	1.67	0.52538	1.18644
GO:0021979	hypothalamus cell differentiation	7	2	1.67	0.52538	1.18644
GO:0022027	interkinetic nuclear migration	7	2	1.67	0.52538	1.18644
GO:0030202	heparin metabolic process	7	2	1.67	0.52538	1.18644
GO:0032510	endosome to lysosome transport via multi...	7	2	1.67	0.52538	1.18644
GO:0033084	regulation of immature T cell proliferat...	7	2	1.67	0.52538	1.18644
GO:0033211	adiponectin-activated signaling pathway	7	2	1.67	0.52538	1.18644
GO:0034397	telomere localization	7	2	1.67	0.52538	1.18644
GO:0035542	regulation of SNARE complex assembly	7	2	1.67	0.52538	1.18644
GO:0035795	negative regulation of mitochondrial mem...	7	2	1.67	0.52538	1.18644
GO:0035912	dorsal aorta morphogenesis	7	2	1.67	0.52538	1.18644
GO:0036089	cleavage furrow formation	7	2	1.67	0.52538	1.18644
GO:0036092	phosphatidylinositol-3-phosphate biosynt...	7	2	1.67	0.52538	1.18644
GO:0038171	cannabinoid signaling pathway	7	2	1.67	0.52538	1.18644
GO:0038203	TORC2 signaling	7	2	1.67	0.52538	1.18644
GO:0040031	snRNA modification	7	2	1.67	0.52538	1.18644
GO:0042035	regulation of cytokine biosynthetic proc...	7	2	1.67	0.52538	1.18644
GO:0042089	cytokine biosynthetic process	7	2	1.67	0.52538	1.18644
GO:0042135	neurotransmitter catabolic process	7	2	1.67	0.52538	1.18644
GO:0042415	norepinephrine metabolic process	7	2	1.67	0.52538	1.18644
GO:0043313	regulation of neutrophil degranulation	7	2	1.67	0.52538	1.18644
GO:0043587	tongue morphogenesis	7	2	1.67	0.52538	1.18644
GO:0044387	negative regulation of protein kinase ac...	7	2	1.67	0.52538	1.18644
GO:0044849	estrous cycle	7	2	1.67	0.52538	1.18644
GO:0045023	G0 to G1 transition	7	2	1.67	0.52538	1.18644
GO:0045141	meiotic telomere clustering	7	2	1.67	0.52538	1.18644
GO:0045472	response to ether	7	2	1.67	0.52538	1.18644
GO:0045713	low-density lipoprotein particle recepto...	7	2	1.67	0.52538	1.18644
GO:0045869	negative regulation of single stranded v...	7	2	1.67	0.52538	1.18644
GO:0045955	negative regulation of calcium ion-depen...	7	2	1.67	0.52538	1.18644
GO:0046060	dATP metabolic process	7	2	1.67	0.52538	1.18644
GO:0046477	glycosylceramide catabolic process	7	2	1.67	0.52538	1.18644
GO:0046833	positive regulation of RNA export from n...	7	2	1.67	0.52538	1.18644
GO:0046886	positive regulation of hormone biosynthe...	7	2	1.67	0.52538	1.18644
GO:0048227	plasma membrane to endosome transport	7	2	1.67	0.52538	1.18644
GO:0048280	vesicle fusion with Golgi apparatus	7	2	1.67	0.52538	1.18644
GO:0048702	embryonic neurocranium morphogenesis	7	2	1.67	0.52538	1.18644
GO:0050655	dermatan sulfate proteoglycan metabolic ...	7	2	1.67	0.52538	1.18644
GO:0050930	induction of positive chemotaxis	7	2	1.67	0.52538	1.18644
GO:0051004	regulation of lipoprotein lipase activit...	7	2	1.67	0.52538	1.18644
GO:0051238	sequestering of metal ion	7	2	1.67	0.52538	1.18644
GO:0051340	regulation of ligase activity	7	2	1.67	0.52538	1.18644
GO:0051351	positive regulation of ligase activity	7	2	1.67	0.52538	1.18644
GO:0051388	positive regulation of neurotrophin TRK ...	7	2	1.67	0.52538	1.18644
GO:0051541	elastin metabolic process	7	2	1.67	0.52538	1.18644
GO:0051987	positive regulation of attachment of spi...	7	2	1.67	0.52538	1.18644
GO:0060013	righting reflex	7	2	1.67	0.52538	1.18644
GO:0060073	micturition	7	2	1.67	0.52538	1.18644
GO:0060075	regulation of resting membrane potential	7	2	1.67	0.52538	1.18644
GO:0060272	embryonic skeletal joint morphogenesis	7	2	1.67	0.52538	1.18644
GO:0060534	trachea cartilage development	7	2	1.67	0.52538	1.18644
GO:0061308	cardiac neural crest cell development in...	7	2	1.67	0.52538	1.18644
GO:0061724	lipophagy	7	2	1.67	0.52538	1.18644
GO:0070235	regulation of activation-induced cell de...	7	2	1.67	0.52538	1.18644
GO:0070316	regulation of G0 to G1 transition	7	2	1.67	0.52538	1.18644
GO:0070475	rRNA base methylation	7	2	1.67	0.52538	1.18644
GO:0070544	histone H3-K36 demethylation	7	2	1.67	0.52538	1.18644
GO:0070973	protein localization to endoplasmic reti...	7	2	1.67	0.52538	1.18644
GO:0070995	NADPH oxidation	7	2	1.67	0.52538	1.18644
GO:0071257	cellular response to electrical stimulus	7	2	1.67	0.52538	1.18644
GO:0071578	zinc ion import across plasma membrane	7	2	1.67	0.52538	1.18644
GO:0071639	positive regulation of monocyte chemotac...	7	2	1.67	0.52538	1.18644
GO:0071871	response to epinephrine	7	2	1.67	0.52538	1.18644
GO:0071872	cellular response to epinephrine stimulu...	7	2	1.67	0.52538	1.18644
GO:0071888	macrophage apoptotic process	7	2	1.67	0.52538	1.18644
GO:0072126	positive regulation of glomerular mesang...	7	2	1.67	0.52538	1.18644
GO:0072224	metanephric glomerulus development	7	2	1.67	0.52538	1.18644
GO:0072584	caveolin-mediated endocytosis	7	2	1.67	0.52538	1.18644
GO:0090045	positive regulation of deacetylase activ...	7	2	1.67	0.52538	1.18644
GO:0090084	negative regulation of inclusion body as...	7	2	1.67	0.52538	1.18644
GO:0090220	chromosome localization to nuclear envel...	7	2	1.67	0.52538	1.18644
GO:0090232	positive regulation of spindle checkpoin...	7	2	1.67	0.52538	1.18644
GO:0090267	positive regulation of mitotic cell cycl...	7	2	1.67	0.52538	1.18644
GO:0097264	self proteolysis	7	2	1.67	0.52538	1.18644
GO:0099541	trans-synaptic signaling by lipid	7	2	1.67	0.52538	1.18644
GO:0099542	trans-synaptic signaling by endocannabin...	7	2	1.67	0.52538	1.18644
GO:0099558	maintenance of synapse structure	7	2	1.67	0.52538	1.18644
GO:1901678	iron coordination entity transport	7	2	1.67	0.52538	1.18644
GO:1901977	negative regulation of cell cycle checkp...	7	2	1.67	0.52538	1.18644
GO:1903012	positive regulation of bone development	7	2	1.67	0.52538	1.18644
GO:1903147	negative regulation of autophagy of mito...	7	2	1.67	0.52538	1.18644
GO:1903238	positive regulation of leukocyte tetheri...	7	2	1.67	0.52538	1.18644
GO:1903608	protein localization to cytoplasmic stre...	7	2	1.67	0.52538	1.18644
GO:1904181	positive regulation of membrane depolari...	7	2	1.67	0.52538	1.18644
GO:1904781	positive regulation of protein localizat...	7	2	1.67	0.52538	1.18644
GO:1905247	positive regulation of aspartic-type pep...	7	2	1.67	0.52538	1.18644
GO:1990314	cellular response to insulin-like growth...	7	2	1.67	0.52538	1.18644
GO:2000020	positive regulation of male gonad develo...	7	2	1.67	0.52538	1.18644
GO:2000270	negative regulation of fibroblast apopto...	7	2	1.67	0.52538	1.18644
GO:0150063	visual system development	273	65	65.04	0.52629	0.999386
GO:0032835	glomerulus development	41	10	9.77	0.52639	1.0233
GO:0051353	positive regulation of oxidoreductase ac...	41	10	9.77	0.52639	1.0233
GO:0051965	positive regulation of synapse assembly	41	10	9.77	0.52639	1.0233
GO:0050808	synapse organization	311	74	74.1	0.52757	0.998652
GO:0042632	cholesterol homeostasis	58	14	13.82	0.52848	1.01293
GO:0007599	hemostasis	113	27	26.92	0.52975	1.00296
GO:0050817	coagulation	113	27	26.92	0.52975	1.00296
GO:1904062	regulation of cation transmembrane trans...	248	59	59.09	0.53015	0.998479
GO:0003002	regionalization	227	54	54.08	0.53126	0.998523
GO:1902904	negative regulation of supramolecular fi...	130	31	30.97	0.53193	1.00097
GO:0008033	tRNA processing	109	26	25.97	0.53451	1.00115
GO:0006904	vesicle docking involved in exocytosis	37	9	8.82	0.53499	1.02018
GO:2000351	regulation of endothelial cell apoptotic...	37	9	8.82	0.53499	1.02018
GO:0000726	non-recombinational repair	54	13	12.87	0.53550	1.01002
GO:0030032	lamellipodium assembly	54	13	12.87	0.53550	1.01002
GO:0032637	interleukin-8 production	54	13	12.87	0.53550	1.01002
GO:0034121	regulation of toll-like receptor signali...	54	13	12.87	0.53550	1.01002
GO:0045454	cell redox homeostasis	54	13	12.87	0.53550	1.01002
GO:1904427	positive regulation of calcium ion trans...	54	13	12.87	0.53550	1.01002
GO:0022406	membrane docking	71	17	16.92	0.53664	1.0047
GO:0000303	response to superoxide	20	5	4.77	0.53667	1.04723
GO:0000737	DNA catabolic process, endonucleolytic	20	5	4.77	0.53667	1.04723
GO:0018230	peptidyl-L-cysteine S-palmitoylation	20	5	4.77	0.53667	1.04723
GO:0018231	peptidyl-S-diacylglycerol-L-cysteine bio...	20	5	4.77	0.53667	1.04723
GO:0019320	hexose catabolic process	20	5	4.77	0.53667	1.04723
GO:0021801	cerebral cortex radial glia guided migra...	20	5	4.77	0.53667	1.04723
GO:0022030	telencephalon glial cell migration	20	5	4.77	0.53667	1.04723
GO:0032373	positive regulation of sterol transport	20	5	4.77	0.53667	1.04723
GO:0032376	positive regulation of cholesterol trans...	20	5	4.77	0.53667	1.04723
GO:0034453	microtubule anchoring	20	5	4.77	0.53667	1.04723
GO:0035909	aorta morphogenesis	20	5	4.77	0.53667	1.04723
GO:0042745	circadian sleep/wake cycle	20	5	4.77	0.53667	1.04723
GO:0043984	histone H4-K16 acetylation	20	5	4.77	0.53667	1.04723
GO:0046471	phosphatidylglycerol metabolic process	20	5	4.77	0.53667	1.04723
GO:0060914	heart formation	20	5	4.77	0.53667	1.04723
GO:0065005	protein-lipid complex assembly	20	5	4.77	0.53667	1.04723
GO:0090504	epiboly	20	5	4.77	0.53667	1.04723
GO:0150077	regulation of neuroinflammatory response	20	5	4.77	0.53667	1.04723
GO:1901984	negative regulation of protein acetylati...	20	5	4.77	0.53667	1.04723
GO:1902932	positive regulation of alcohol biosynthe...	20	5	4.77	0.53667	1.04723
GO:1905939	regulation of gonad development	20	5	4.77	0.53667	1.04723
GO:0044255	cellular lipid metabolic process	712	169	169.64	0.53814	0.99623
GO:0009306	protein secretion	333	79	79.34	0.53922	0.99572
GO:0035592	establishment of protein localization to...	333	79	79.34	0.53922	0.99572
GO:0015718	monocarboxylic acid transport	105	25	25.02	0.53945	0.999204
GO:0046165	alcohol biosynthetic process	105	25	25.02	0.53945	0.999204
GO:0048880	sensory system development	274	65	65.28	0.53984	0.995717
GO:0006801	superoxide metabolic process	50	12	11.91	0.54311	1.00749
GO:0010658	striated muscle cell apoptotic process	50	12	11.91	0.54311	1.00749
GO:0022029	telencephalon cell migration	50	12	11.91	0.54311	1.00749
GO:0030500	regulation of bone mineralization	50	12	11.91	0.54311	1.00749
GO:0001941	postsynaptic membrane organization	33	8	7.86	0.54468	1.01759
GO:0006584	catecholamine metabolic process	33	8	7.86	0.54468	1.01759
GO:0009712	catechol-containing compound metabolic p...	33	8	7.86	0.54468	1.01759
GO:0009994	oocyte differentiation	33	8	7.86	0.54468	1.01759
GO:0019098	reproductive behavior	33	8	7.86	0.54468	1.01759
GO:0043330	response to exogenous dsRNA	33	8	7.86	0.54468	1.01759
GO:1900744	regulation of p38MAPK cascade	33	8	7.86	0.54468	1.01759
GO:1902743	regulation of lamellipodium organization	33	8	7.86	0.54468	1.01759
GO:0044344	cellular response to fibroblast growth f...	63	15	15.01	0.54996	0.999338
GO:0007548	sex differentiation	186	44	44.31	0.55042	0.99302
GO:0046579	positive regulation of Ras protein signa...	46	11	10.96	0.55141	1.00362
GO:0048260	positive regulation of receptor-mediated...	46	11	10.96	0.55141	1.00362
GO:0002323	natural killer cell activation involved ...	16	4	3.81	0.55183	1.04859
GO:0003159	morphogenesis of an endothelium	16	4	3.81	0.55183	1.04859
GO:0003272	endocardial cushion formation	16	4	3.81	0.55183	1.04859
GO:0009067	aspartate family amino acid biosynthetic...	16	4	3.81	0.55183	1.04859
GO:0010888	negative regulation of lipid storage	16	4	3.81	0.55183	1.04859
GO:0021533	cell differentiation in hindbrain	16	4	3.81	0.55183	1.04859
GO:0030050	vesicle transport along actin filament	16	4	3.81	0.55183	1.04859
GO:0032148	activation of protein kinase B activity	16	4	3.81	0.55183	1.04859
GO:0032438	melanosome organization	16	4	3.81	0.55183	1.04859
GO:0035089	establishment of apical/basal cell polar...	16	4	3.81	0.55183	1.04859
GO:0042772	DNA damage response, signal transduction...	16	4	3.81	0.55183	1.04859
GO:0045579	positive regulation of B cell differenti...	16	4	3.81	0.55183	1.04859
GO:0045723	positive regulation of fatty acid biosyn...	16	4	3.81	0.55183	1.04859
GO:0046885	regulation of hormone biosynthetic proce...	16	4	3.81	0.55183	1.04859
GO:0060008	Sertoli cell differentiation	16	4	3.81	0.55183	1.04859
GO:0060416	response to growth hormone	16	4	3.81	0.55183	1.04859
GO:0060602	branch elongation of an epithelium	16	4	3.81	0.55183	1.04859
GO:0061154	endothelial tube morphogenesis	16	4	3.81	0.55183	1.04859
GO:0070193	synaptonemal complex organization	16	4	3.81	0.55183	1.04859
GO:0070200	establishment of protein localization to...	16	4	3.81	0.55183	1.04859
GO:1903010	regulation of bone development	16	4	3.81	0.55183	1.04859
GO:1904355	positive regulation of telomere capping	16	4	3.81	0.55183	1.04859
GO:1904754	positive regulation of vascular associat...	16	4	3.81	0.55183	1.04859
GO:0061138	morphogenesis of a branching epithelium	148	35	35.26	0.55225	0.992647
GO:0003197	endocardial cushion development	29	7	6.91	0.55578	1.01284
GO:0006040	amino sugar metabolic process	29	7	6.91	0.55578	1.01284
GO:0016242	negative regulation of macroautophagy	29	7	6.91	0.55578	1.01284
GO:0032330	regulation of chondrocyte differentiatio...	29	7	6.91	0.55578	1.01284
GO:0033006	regulation of mast cell activation invol...	29	7	6.91	0.55578	1.01284
GO:0035066	positive regulation of histone acetylati...	29	7	6.91	0.55578	1.01284
GO:0042311	vasodilation	29	7	6.91	0.55578	1.01284
GO:0045923	positive regulation of fatty acid metabo...	29	7	6.91	0.55578	1.01284
GO:0070884	regulation of calcineurin-NFAT signaling...	29	7	6.91	0.55578	1.01284
GO:0085029	extracellular matrix assembly	29	7	6.91	0.55578	1.01284
GO:0090181	regulation of cholesterol metabolic proc...	29	7	6.91	0.55578	1.01284
GO:0106056	regulation of calcineurin-mediated signa...	29	7	6.91	0.55578	1.01284
GO:2000826	regulation of heart morphogenesis	29	7	6.91	0.55578	1.01284
GO:0002444	myeloid leukocyte mediated immunity	76	18	18.11	0.55600	0.993959
GO:0035270	endocrine system development	76	18	18.11	0.55600	0.993959
GO:0043270	positive regulation of ion transport	216	51	51.46	0.55631	0.991078
GO:0030510	regulation of BMP signaling pathway	59	14	14.06	0.55733	0.995763
GO:0000472	endonucleolytic cleavage to generate mat...	3	1	0.71	0.55802	1.35802
GO:0000706	meiotic DNA double-strand break processi...	3	1	0.71	0.55802	1.35802
GO:0000715	nucleotide-excision repair, DNA damage r...	3	1	0.71	0.55802	1.35802
GO:0000958	mitochondrial mRNA catabolic process	3	1	0.71	0.55802	1.35802
GO:0000967	rRNA 5'-end processing	3	1	0.71	0.55802	1.35802
GO:0001300	chronological cell aging	3	1	0.71	0.55802	1.35802
GO:0001951	intestinal D-glucose absorption	3	1	0.71	0.55802	1.35802
GO:0001998	angiotensin-mediated vasoconstriction in...	3	1	0.71	0.55802	1.35802
GO:0002002	regulation of angiotensin levels in bloo...	3	1	0.71	0.55802	1.35802
GO:0002069	columnar/cuboidal epithelial cell matura...	3	1	0.71	0.55802	1.35802
GO:0002337	B-1a B cell differentiation	3	1	0.71	0.55802	1.35802
GO:0002386	immune response in mucosal-associated ly...	3	1	0.71	0.55802	1.35802
GO:0002408	myeloid dendritic cell chemotaxis	3	1	0.71	0.55802	1.35802
GO:0002465	peripheral tolerance induction	3	1	0.71	0.55802	1.35802
GO:0002481	antigen processing and presentation of e...	3	1	0.71	0.55802	1.35802
GO:0002485	antigen processing and presentation of e...	3	1	0.71	0.55802	1.35802
GO:0002514	B cell tolerance induction	3	1	0.71	0.55802	1.35802
GO:0002765	immune response-inhibiting signal transd...	3	1	0.71	0.55802	1.35802
GO:0002949	tRNA threonylcarbamoyladenosine modifica...	3	1	0.71	0.55802	1.35802
GO:0003010	voluntary skeletal muscle contraction	3	1	0.71	0.55802	1.35802
GO:0003011	involuntary skeletal muscle contraction	3	1	0.71	0.55802	1.35802
GO:0003032	detection of oxygen	3	1	0.71	0.55802	1.35802
GO:0003100	regulation of systemic arterial blood pr...	3	1	0.71	0.55802	1.35802
GO:0003104	positive regulation of glomerular filtra...	3	1	0.71	0.55802	1.35802
GO:0003163	sinoatrial node development	3	1	0.71	0.55802	1.35802
GO:0003164	His-Purkinje system development	3	1	0.71	0.55802	1.35802
GO:0003213	cardiac right atrium morphogenesis	3	1	0.71	0.55802	1.35802
GO:0003249	cell proliferation involved in heart val...	3	1	0.71	0.55802	1.35802
GO:0003250	regulation of cell proliferation involve...	3	1	0.71	0.55802	1.35802
GO:0003257	positive regulation of transcription fro...	3	1	0.71	0.55802	1.35802
GO:0003273	cell migration involved in endocardial c...	3	1	0.71	0.55802	1.35802
GO:0003274	endocardial cushion fusion	3	1	0.71	0.55802	1.35802
GO:0003400	regulation of COPII vesicle coating	3	1	0.71	0.55802	1.35802
GO:0003420	regulation of growth plate cartilage cho...	3	1	0.71	0.55802	1.35802
GO:0006106	fumarate metabolic process	3	1	0.71	0.55802	1.35802
GO:0006172	ADP biosynthetic process	3	1	0.71	0.55802	1.35802
GO:0006203	dGTP catabolic process	3	1	0.71	0.55802	1.35802
GO:0006211	5-methylcytosine catabolic process	3	1	0.71	0.55802	1.35802
GO:0006222	UMP biosynthetic process	3	1	0.71	0.55802	1.35802
GO:0006363	termination of RNA polymerase I transcri...	3	1	0.71	0.55802	1.35802
GO:0006409	tRNA export from nucleus	3	1	0.71	0.55802	1.35802
GO:0006421	asparaginyl-tRNA aminoacylation	3	1	0.71	0.55802	1.35802
GO:0006432	phenylalanyl-tRNA aminoacylation	3	1	0.71	0.55802	1.35802
GO:0006537	glutamate biosynthetic process	3	1	0.71	0.55802	1.35802
GO:0006543	glutamine catabolic process	3	1	0.71	0.55802	1.35802
GO:0006559	L-phenylalanine catabolic process	3	1	0.71	0.55802	1.35802
GO:0006599	phosphagen metabolic process	3	1	0.71	0.55802	1.35802
GO:0006603	phosphocreatine metabolic process	3	1	0.71	0.55802	1.35802
GO:0006624	vacuolar protein processing	3	1	0.71	0.55802	1.35802
GO:0006660	phosphatidylserine catabolic process	3	1	0.71	0.55802	1.35802
GO:0006844	acyl carnitine transport	3	1	0.71	0.55802	1.35802
GO:0006863	purine nucleobase transport	3	1	0.71	0.55802	1.35802
GO:0007084	mitotic nuclear envelope reassembly	3	1	0.71	0.55802	1.35802
GO:0007181	transforming growth factor beta receptor...	3	1	0.71	0.55802	1.35802
GO:0007197	adenylate cyclase-inhibiting G protein-c...	3	1	0.71	0.55802	1.35802
GO:0007199	G protein-coupled receptor signaling pat...	3	1	0.71	0.55802	1.35802
GO:0007217	tachykinin receptor signaling pathway	3	1	0.71	0.55802	1.35802
GO:0007284	spermatogonial cell division	3	1	0.71	0.55802	1.35802
GO:0007412	axon target recognition	3	1	0.71	0.55802	1.35802
GO:0007442	hindgut morphogenesis	3	1	0.71	0.55802	1.35802
GO:0007468	regulation of rhodopsin gene expression	3	1	0.71	0.55802	1.35802
GO:0008050	female courtship behavior	3	1	0.71	0.55802	1.35802
GO:0008582	regulation of synaptic growth at neuromu...	3	1	0.71	0.55802	1.35802
GO:0008592	regulation of Toll signaling pathway	3	1	0.71	0.55802	1.35802
GO:0009073	aromatic amino acid family biosynthetic ...	3	1	0.71	0.55802	1.35802
GO:0009092	homoserine metabolic process	3	1	0.71	0.55802	1.35802
GO:0009099	valine biosynthetic process	3	1	0.71	0.55802	1.35802
GO:0009173	pyrimidine ribonucleoside monophosphate ...	3	1	0.71	0.55802	1.35802
GO:0009174	pyrimidine ribonucleoside monophosphate ...	3	1	0.71	0.55802	1.35802
GO:0009750	response to fructose	3	1	0.71	0.55802	1.35802
GO:0009786	regulation of asymmetric cell division	3	1	0.71	0.55802	1.35802
GO:0010025	wax biosynthetic process	3	1	0.71	0.55802	1.35802
GO:0010166	wax metabolic process	3	1	0.71	0.55802	1.35802
GO:0010286	heat acclimation	3	1	0.71	0.55802	1.35802
GO:0010533	regulation of activation of Janus kinase...	3	1	0.71	0.55802	1.35802
GO:0010700	negative regulation of norepinephrine se...	3	1	0.71	0.55802	1.35802
GO:0010796	regulation of multivesicular body size	3	1	0.71	0.55802	1.35802
GO:0014053	negative regulation of gamma-aminobutyri...	3	1	0.71	0.55802	1.35802
GO:0014062	regulation of serotonin secretion	3	1	0.71	0.55802	1.35802
GO:0014721	twitch skeletal muscle contraction	3	1	0.71	0.55802	1.35802
GO:0014839	myoblast migration involved in skeletal ...	3	1	0.71	0.55802	1.35802
GO:0014858	positive regulation of skeletal muscle c...	3	1	0.71	0.55802	1.35802
GO:0015793	glycerol transport	3	1	0.71	0.55802	1.35802
GO:0015867	ATP transport	3	1	0.71	0.55802	1.35802
GO:0015879	carnitine transport	3	1	0.71	0.55802	1.35802
GO:0015961	diadenosine polyphosphate catabolic proc...	3	1	0.71	0.55802	1.35802
GO:0016080	synaptic vesicle targeting	3	1	0.71	0.55802	1.35802
GO:0016560	protein import into peroxisome matrix, d...	3	1	0.71	0.55802	1.35802
GO:0016561	protein import into peroxisome matrix, t...	3	1	0.71	0.55802	1.35802
GO:0017187	peptidyl-glutamic acid carboxylation	3	1	0.71	0.55802	1.35802
GO:0018057	peptidyl-lysine oxidation	3	1	0.71	0.55802	1.35802
GO:0018076	N-terminal peptidyl-lysine acetylation	3	1	0.71	0.55802	1.35802
GO:0018214	protein carboxylation	3	1	0.71	0.55802	1.35802
GO:0019062	virion attachment to host cell	3	1	0.71	0.55802	1.35802
GO:0019086	late viral transcription	3	1	0.71	0.55802	1.35802
GO:0019287	isopentenyl diphosphate biosynthetic pro...	3	1	0.71	0.55802	1.35802
GO:0019346	transsulfuration	3	1	0.71	0.55802	1.35802
GO:0019389	glucuronoside metabolic process	3	1	0.71	0.55802	1.35802
GO:0019482	beta-alanine metabolic process	3	1	0.71	0.55802	1.35802
GO:0019677	NAD catabolic process	3	1	0.71	0.55802	1.35802
GO:0019732	antifungal humoral response	3	1	0.71	0.55802	1.35802
GO:0019857	5-methylcytosine metabolic process	3	1	0.71	0.55802	1.35802
GO:0019919	peptidyl-arginine methylation, to asymme...	3	1	0.71	0.55802	1.35802
GO:0021546	rhombomere development	3	1	0.71	0.55802	1.35802
GO:0021571	rhombomere 5 development	3	1	0.71	0.55802	1.35802
GO:0021648	vestibulocochlear nerve morphogenesis	3	1	0.71	0.55802	1.35802
GO:0021796	cerebral cortex regionalization	3	1	0.71	0.55802	1.35802
GO:0021798	forebrain dorsal/ventral pattern formati...	3	1	0.71	0.55802	1.35802
GO:0021828	gonadotrophin-releasing hormone neuronal...	3	1	0.71	0.55802	1.35802
GO:0021849	neuroblast division in subventricular zo...	3	1	0.71	0.55802	1.35802
GO:0021852	pyramidal neuron migration	3	1	0.71	0.55802	1.35802
GO:0021855	hypothalamus cell migration	3	1	0.71	0.55802	1.35802
GO:0021856	hypothalamic tangential migration using ...	3	1	0.71	0.55802	1.35802
GO:0021914	negative regulation of smoothened signal...	3	1	0.71	0.55802	1.35802
GO:0022417	protein maturation by protein folding	3	1	0.71	0.55802	1.35802
GO:0022615	protein to membrane docking	3	1	0.71	0.55802	1.35802
GO:0023016	signal transduction by trans-phosphoryla...	3	1	0.71	0.55802	1.35802
GO:0030047	actin modification	3	1	0.71	0.55802	1.35802
GO:0030263	apoptotic chromosome condensation	3	1	0.71	0.55802	1.35802
GO:0030300	regulation of intestinal cholesterol abs...	3	1	0.71	0.55802	1.35802
GO:0030592	DNA ADP-ribosylation	3	1	0.71	0.55802	1.35802
GO:0030997	regulation of centriole-centriole cohesi...	3	1	0.71	0.55802	1.35802
GO:0031034	myosin filament assembly	3	1	0.71	0.55802	1.35802
GO:0031120	snRNA pseudouridine synthesis	3	1	0.71	0.55802	1.35802
GO:0031284	positive regulation of guanylate cyclase...	3	1	0.71	0.55802	1.35802
GO:0031580	membrane raft distribution	3	1	0.71	0.55802	1.35802
GO:0031587	positive regulation of inositol 1,4,5-tr...	3	1	0.71	0.55802	1.35802
GO:0031936	negative regulation of chromatin silenci...	3	1	0.71	0.55802	1.35802
GO:0032218	riboflavin transport	3	1	0.71	0.55802	1.35802
GO:0032379	positive regulation of intracellular lip...	3	1	0.71	0.55802	1.35802
GO:0032382	positive regulation of intracellular ste...	3	1	0.71	0.55802	1.35802
GO:0032385	positive regulation of intracellular cho...	3	1	0.71	0.55802	1.35802
GO:0032415	regulation of sodium:proton antiporter a...	3	1	0.71	0.55802	1.35802
GO:0032423	regulation of mismatch repair	3	1	0.71	0.55802	1.35802
GO:0032459	regulation of protein oligomerization	3	1	0.71	0.55802	1.35802
GO:0032474	otolith morphogenesis	3	1	0.71	0.55802	1.35802
GO:0032485	regulation of Ral protein signal transdu...	3	1	0.71	0.55802	1.35802
GO:0032672	regulation of interleukin-3 production	3	1	0.71	0.55802	1.35802
GO:0032805	positive regulation of low-density lipop...	3	1	0.71	0.55802	1.35802
GO:0032849	positive regulation of cellular pH reduc...	3	1	0.71	0.55802	1.35802
GO:0032914	positive regulation of transforming grow...	3	1	0.71	0.55802	1.35802
GO:0033023	mast cell homeostasis	3	1	0.71	0.55802	1.35802
GO:0033024	mast cell apoptotic process	3	1	0.71	0.55802	1.35802
GO:0033025	regulation of mast cell apoptotic proces...	3	1	0.71	0.55802	1.35802
GO:0033030	negative regulation of neutrophil apopto...	3	1	0.71	0.55802	1.35802
GO:0033140	negative regulation of peptidyl-serine p...	3	1	0.71	0.55802	1.35802
GO:0033563	dorsal/ventral axon guidance	3	1	0.71	0.55802	1.35802
GO:0034092	negative regulation of maintenance of si...	3	1	0.71	0.55802	1.35802
GO:0034140	negative regulation of toll-like recepto...	3	1	0.71	0.55802	1.35802
GO:0034183	negative regulation of maintenance of mi...	3	1	0.71	0.55802	1.35802
GO:0034239	regulation of macrophage fusion	3	1	0.71	0.55802	1.35802
GO:0035063	nuclear speck organization	3	1	0.71	0.55802	1.35802
GO:0035290	trunk segmentation	3	1	0.71	0.55802	1.35802
GO:0035553	oxidative single-stranded RNA demethylat...	3	1	0.71	0.55802	1.35802
GO:0035564	regulation of kidney size	3	1	0.71	0.55802	1.35802
GO:0035616	histone H2B conserved C-terminal lysine ...	3	1	0.71	0.55802	1.35802
GO:0035622	intrahepatic bile duct development	3	1	0.71	0.55802	1.35802
GO:0035624	receptor transactivation	3	1	0.71	0.55802	1.35802
GO:0035711	T-helper 1 cell activation	3	1	0.71	0.55802	1.35802
GO:0035787	cell migration involved in kidney develo...	3	1	0.71	0.55802	1.35802
GO:0035928	rRNA import into mitochondrion	3	1	0.71	0.55802	1.35802
GO:0035938	estradiol secretion	3	1	0.71	0.55802	1.35802
GO:0035989	tendon development	3	1	0.71	0.55802	1.35802
GO:0036118	hyaluranon cable assembly	3	1	0.71	0.55802	1.35802
GO:0036258	multivesicular body assembly	3	1	0.71	0.55802	1.35802
GO:0036265	RNA (guanine-N7)-methylation	3	1	0.71	0.55802	1.35802
GO:0036359	renal potassium excretion	3	1	0.71	0.55802	1.35802
GO:0036394	amylase secretion	3	1	0.71	0.55802	1.35802
GO:0036484	trunk neural crest cell migration	3	1	0.71	0.55802	1.35802
GO:0036486	ventral trunk neural crest cell migratio...	3	1	0.71	0.55802	1.35802
GO:0039519	modulation by virus of host autophagy	3	1	0.71	0.55802	1.35802
GO:0039534	negative regulation of MDA-5 signaling p...	3	1	0.71	0.55802	1.35802
GO:0040010	positive regulation of growth rate	3	1	0.71	0.55802	1.35802
GO:0042268	regulation of cytolysis	3	1	0.71	0.55802	1.35802
GO:0042396	phosphagen biosynthetic process	3	1	0.71	0.55802	1.35802
GO:0042699	follicle-stimulating hormone signaling p...	3	1	0.71	0.55802	1.35802
GO:0042726	flavin-containing compound metabolic pro...	3	1	0.71	0.55802	1.35802
GO:0042732	D-xylose metabolic process	3	1	0.71	0.55802	1.35802
GO:0042766	nucleosome mobilization	3	1	0.71	0.55802	1.35802
GO:0042779	tRNA 3'-trailer cleavage	3	1	0.71	0.55802	1.35802
GO:0043315	positive regulation of neutrophil degran...	3	1	0.71	0.55802	1.35802
GO:0043366	beta selection	3	1	0.71	0.55802	1.35802
GO:0043396	corticotropin-releasing hormone secretio...	3	1	0.71	0.55802	1.35802
GO:0043397	regulation of corticotropin-releasing ho...	3	1	0.71	0.55802	1.35802
GO:0043435	response to corticotropin-releasing horm...	3	1	0.71	0.55802	1.35802
GO:0043622	cortical microtubule organization	3	1	0.71	0.55802	1.35802
GO:0044208	'de novo' AMP biosynthetic process	3	1	0.71	0.55802	1.35802
GO:0044878	mitotic cytokinesis checkpoint	3	1	0.71	0.55802	1.35802
GO:0045337	farnesyl diphosphate biosynthetic proces...	3	1	0.71	0.55802	1.35802
GO:0045347	negative regulation of MHC class II bios...	3	1	0.71	0.55802	1.35802
GO:0045607	regulation of inner ear auditory recepto...	3	1	0.71	0.55802	1.35802
GO:0045631	regulation of mechanoreceptor differenti...	3	1	0.71	0.55802	1.35802
GO:0045653	negative regulation of megakaryocyte dif...	3	1	0.71	0.55802	1.35802
GO:0045872	positive regulation of rhodopsin gene ex...	3	1	0.71	0.55802	1.35802
GO:0045914	negative regulation of catecholamine met...	3	1	0.71	0.55802	1.35802
GO:0046049	UMP metabolic process	3	1	0.71	0.55802	1.35802
GO:0046069	cGMP catabolic process	3	1	0.71	0.55802	1.35802
GO:0046078	dUMP metabolic process	3	1	0.71	0.55802	1.35802
GO:0046101	hypoxanthine biosynthetic process	3	1	0.71	0.55802	1.35802
GO:0046104	thymidine metabolic process	3	1	0.71	0.55802	1.35802
GO:0046110	xanthine metabolic process	3	1	0.71	0.55802	1.35802
GO:0046314	phosphocreatine biosynthetic process	3	1	0.71	0.55802	1.35802
GO:0046338	phosphatidylethanolamine catabolic proce...	3	1	0.71	0.55802	1.35802
GO:0046985	positive regulation of hemoglobin biosyn...	3	1	0.71	0.55802	1.35802
GO:0048210	Golgi vesicle fusion to target membrane	3	1	0.71	0.55802	1.35802
GO:0048239	negative regulation of DNA recombination...	3	1	0.71	0.55802	1.35802
GO:0048664	neuron fate determination	3	1	0.71	0.55802	1.35802
GO:0048822	enucleate erythrocyte development	3	1	0.71	0.55802	1.35802
GO:0048842	positive regulation of axon extension in...	3	1	0.71	0.55802	1.35802
GO:0048861	leukemia inhibitory factor signaling pat...	3	1	0.71	0.55802	1.35802
GO:0048936	peripheral nervous system neuron axonoge...	3	1	0.71	0.55802	1.35802
GO:0051012	microtubule sliding	3	1	0.71	0.55802	1.35802
GO:0051025	negative regulation of immunoglobulin se...	3	1	0.71	0.55802	1.35802
GO:0051026	chiasma assembly	3	1	0.71	0.55802	1.35802
GO:0051097	negative regulation of helicase activity	3	1	0.71	0.55802	1.35802
GO:0051103	DNA ligation involved in DNA repair	3	1	0.71	0.55802	1.35802
GO:0051140	regulation of NK T cell proliferation	3	1	0.71	0.55802	1.35802
GO:0051365	cellular response to potassium ion starv...	3	1	0.71	0.55802	1.35802
GO:0051466	positive regulation of corticotropin-rel...	3	1	0.71	0.55802	1.35802
GO:0051595	response to methylglyoxal	3	1	0.71	0.55802	1.35802
GO:0051620	norepinephrine uptake	3	1	0.71	0.55802	1.35802
GO:0051754	meiotic sister chromatid cohesion, centr...	3	1	0.71	0.55802	1.35802
GO:0051939	gamma-aminobutyric acid import	3	1	0.71	0.55802	1.35802
GO:0055071	manganese ion homeostasis	3	1	0.71	0.55802	1.35802
GO:0060066	oviduct development	3	1	0.71	0.55802	1.35802
GO:0060086	circadian temperature homeostasis	3	1	0.71	0.55802	1.35802
GO:0060167	regulation of adenosine receptor signali...	3	1	0.71	0.55802	1.35802
GO:0060178	regulation of exocyst localization	3	1	0.71	0.55802	1.35802
GO:0060298	positive regulation of sarcomere organiz...	3	1	0.71	0.55802	1.35802
GO:0060455	negative regulation of gastric acid secr...	3	1	0.71	0.55802	1.35802
GO:0060528	secretory columnal luminar epithelial ce...	3	1	0.71	0.55802	1.35802
GO:0060545	positive regulation of necroptotic proce...	3	1	0.71	0.55802	1.35802
GO:0060567	negative regulation of DNA-templated tra...	3	1	0.71	0.55802	1.35802
GO:0060594	mammary gland specification	3	1	0.71	0.55802	1.35802
GO:0060819	inactivation of X chromosome by genetic ...	3	1	0.71	0.55802	1.35802
GO:0060920	cardiac pacemaker cell differentiation	3	1	0.71	0.55802	1.35802
GO:0060923	cardiac muscle cell fate commitment	3	1	0.71	0.55802	1.35802
GO:0060926	cardiac pacemaker cell development	3	1	0.71	0.55802	1.35802
GO:0061026	cardiac muscle tissue regeneration	3	1	0.71	0.55802	1.35802
GO:0061084	negative regulation of protein refolding	3	1	0.71	0.55802	1.35802
GO:0061086	negative regulation of histone H3-K27 me...	3	1	0.71	0.55802	1.35802
GO:0061091	regulation of phospholipid translocation	3	1	0.71	0.55802	1.35802
GO:0061092	positive regulation of phospholipid tran...	3	1	0.71	0.55802	1.35802
GO:0061198	fungiform papilla formation	3	1	0.71	0.55802	1.35802
GO:0061355	Wnt protein secretion	3	1	0.71	0.55802	1.35802
GO:0061356	regulation of Wnt protein secretion	3	1	0.71	0.55802	1.35802
GO:0061357	positive regulation of Wnt protein secre...	3	1	0.71	0.55802	1.35802
GO:0061738	late endosomal microautophagy	3	1	0.71	0.55802	1.35802
GO:0061945	regulation of protein K48-linked ubiquit...	3	1	0.71	0.55802	1.35802
GO:0062100	positive regulation of programmed necrot...	3	1	0.71	0.55802	1.35802
GO:0070164	negative regulation of adiponectin secre...	3	1	0.71	0.55802	1.35802
GO:0070340	detection of bacterial lipopeptide	3	1	0.71	0.55802	1.35802
GO:0070343	white fat cell proliferation	3	1	0.71	0.55802	1.35802
GO:0070350	regulation of white fat cell proliferati...	3	1	0.71	0.55802	1.35802
GO:0070370	cellular heat acclimation	3	1	0.71	0.55802	1.35802
GO:0070375	ERK5 cascade	3	1	0.71	0.55802	1.35802
GO:0070383	DNA cytosine deamination	3	1	0.71	0.55802	1.35802
GO:0070424	regulation of nucleotide-binding oligome...	3	1	0.71	0.55802	1.35802
GO:0070432	regulation of nucleotide-binding oligome...	3	1	0.71	0.55802	1.35802
GO:0070460	thyroid-stimulating hormone secretion	3	1	0.71	0.55802	1.35802
GO:0070602	regulation of centromeric sister chromat...	3	1	0.71	0.55802	1.35802
GO:0070634	transepithelial ammonium transport	3	1	0.71	0.55802	1.35802
GO:0070813	hydrogen sulfide metabolic process	3	1	0.71	0.55802	1.35802
GO:0070889	platelet alpha granule organization	3	1	0.71	0.55802	1.35802
GO:0070987	error-free translesion synthesis	3	1	0.71	0.55802	1.35802
GO:0071107	response to parathyroid hormone	3	1	0.71	0.55802	1.35802
GO:0071211	protein targeting to vacuole involved in...	3	1	0.71	0.55802	1.35802
GO:0071376	cellular response to corticotropin-relea...	3	1	0.71	0.55802	1.35802
GO:0071431	tRNA-containing ribonucleoprotein comple...	3	1	0.71	0.55802	1.35802
GO:0071455	cellular response to hyperoxia	3	1	0.71	0.55802	1.35802
GO:0071503	response to heparin	3	1	0.71	0.55802	1.35802
GO:0071504	cellular response to heparin	3	1	0.71	0.55802	1.35802
GO:0071596	ubiquitin-dependent protein catabolic pr...	3	1	0.71	0.55802	1.35802
GO:0071608	macrophage inflammatory protein-1 alpha ...	3	1	0.71	0.55802	1.35802
GO:0071623	negative regulation of granulocyte chemo...	3	1	0.71	0.55802	1.35802
GO:0071630	nuclear protein quality control by the u...	3	1	0.71	0.55802	1.35802
GO:0071650	negative regulation of chemokine (C-C mo...	3	1	0.71	0.55802	1.35802
GO:0071694	maintenance of protein location in extra...	3	1	0.71	0.55802	1.35802
GO:0071724	response to diacyl bacterial lipopeptide	3	1	0.71	0.55802	1.35802
GO:0071726	cellular response to diacyl bacterial li...	3	1	0.71	0.55802	1.35802
GO:0071816	tail-anchored membrane protein insertion...	3	1	0.71	0.55802	1.35802
GO:0071955	recycling endosome to Golgi transport	3	1	0.71	0.55802	1.35802
GO:0071962	mitotic sister chromatid cohesion, centr...	3	1	0.71	0.55802	1.35802
GO:0072125	negative regulation of glomerular mesang...	3	1	0.71	0.55802	1.35802
GO:0072131	kidney mesenchyme morphogenesis	3	1	0.71	0.55802	1.35802
GO:0072133	metanephric mesenchyme morphogenesis	3	1	0.71	0.55802	1.35802
GO:0072205	metanephric collecting duct development	3	1	0.71	0.55802	1.35802
GO:0072298	regulation of metanephric glomerulus dev...	3	1	0.71	0.55802	1.35802
GO:0072300	positive regulation of metanephric glome...	3	1	0.71	0.55802	1.35802
GO:0072429	response to intra-S DNA damage checkpoin...	3	1	0.71	0.55802	1.35802
GO:0072695	regulation of DNA recombination at telom...	3	1	0.71	0.55802	1.35802
GO:0072733	response to staurosporine	3	1	0.71	0.55802	1.35802
GO:0072734	cellular response to staurosporine	3	1	0.71	0.55802	1.35802
GO:0072752	cellular response to rapamycin	3	1	0.71	0.55802	1.35802
GO:0090024	negative regulation of neutrophil chemot...	3	1	0.71	0.55802	1.35802
GO:0090080	positive regulation of MAPKKK cascade by...	3	1	0.71	0.55802	1.35802
GO:0090107	regulation of high-density lipoprotein p...	3	1	0.71	0.55802	1.35802
GO:0090113	regulation of ER to Golgi vesicle-mediat...	3	1	0.71	0.55802	1.35802
GO:0090182	regulation of secretion of lysosomal enz...	3	1	0.71	0.55802	1.35802
GO:0090194	negative regulation of glomerulus develo...	3	1	0.71	0.55802	1.35802
GO:0090259	regulation of retinal ganglion cell axon...	3	1	0.71	0.55802	1.35802
GO:0090271	positive regulation of fibroblast growth...	3	1	0.71	0.55802	1.35802
GO:0090289	regulation of osteoclast proliferation	3	1	0.71	0.55802	1.35802
GO:0090325	regulation of locomotion involved in loc...	3	1	0.71	0.55802	1.35802
GO:0090403	oxidative stress-induced premature senes...	3	1	0.71	0.55802	1.35802
GO:0090660	cerebrospinal fluid circulation	3	1	0.71	0.55802	1.35802
GO:0097029	mature conventional dendritic cell diffe...	3	1	0.71	0.55802	1.35802
GO:0097116	gephyrin clustering involved in postsyna...	3	1	0.71	0.55802	1.35802
GO:0097475	motor neuron migration	3	1	0.71	0.55802	1.35802
GO:0097490	sympathetic neuron projection extension	3	1	0.71	0.55802	1.35802
GO:0097491	sympathetic neuron projection guidance	3	1	0.71	0.55802	1.35802
GO:0097646	calcitonin family receptor signaling pat...	3	1	0.71	0.55802	1.35802
GO:0097692	histone H3-K4 monomethylation	3	1	0.71	0.55802	1.35802
GO:0098735	positive regulation of the force of hear...	3	1	0.71	0.55802	1.35802
GO:0098763	mitotic cell cycle phase	3	1	0.71	0.55802	1.35802
GO:0098904	regulation of AV node cell action potent...	3	1	0.71	0.55802	1.35802
GO:0098909	regulation of cardiac muscle cell action...	3	1	0.71	0.55802	1.35802
GO:0098914	membrane repolarization during atrial ca...	3	1	0.71	0.55802	1.35802
GO:0098928	presynaptic signal transduction	3	1	0.71	0.55802	1.35802
GO:0098958	retrograde axonal transport of mitochond...	3	1	0.71	0.55802	1.35802
GO:0098976	excitatory chemical synaptic transmissio...	3	1	0.71	0.55802	1.35802
GO:0099526	presynapse to nucleus signaling pathway	3	1	0.71	0.55802	1.35802
GO:0106001	intestinal hexose absorption	3	1	0.71	0.55802	1.35802
GO:0110104	mRNA alternative polyadenylation	3	1	0.71	0.55802	1.35802
GO:0140192	regulation of adenylate cyclase-activati...	3	1	0.71	0.55802	1.35802
GO:0140199	negative regulation of adenylate cyclase...	3	1	0.71	0.55802	1.35802
GO:0140205	oligopeptide import across plasma membra...	3	1	0.71	0.55802	1.35802
GO:0140206	dipeptide import across plasma membrane	3	1	0.71	0.55802	1.35802
GO:0150018	basal dendrite development	3	1	0.71	0.55802	1.35802
GO:0150019	basal dendrite morphogenesis	3	1	0.71	0.55802	1.35802
GO:0150020	basal dendrite arborization	3	1	0.71	0.55802	1.35802
GO:1900104	regulation of hyaluranon cable assembly	3	1	0.71	0.55802	1.35802
GO:1900106	positive regulation of hyaluranon cable ...	3	1	0.71	0.55802	1.35802
GO:1900139	negative regulation of arachidonic acid ...	3	1	0.71	0.55802	1.35802
GO:1900150	regulation of defense response to fungus	3	1	0.71	0.55802	1.35802
GO:1900169	regulation of glucocorticoid mediated si...	3	1	0.71	0.55802	1.35802
GO:1900226	negative regulation of NLRP3 inflammasom...	3	1	0.71	0.55802	1.35802
GO:1900275	negative regulation of phospholipase C a...	3	1	0.71	0.55802	1.35802
GO:1900365	positive regulation of mRNA polyadenylat...	3	1	0.71	0.55802	1.35802
GO:1900739	regulation of protein insertion into mit...	3	1	0.71	0.55802	1.35802
GO:1900740	positive regulation of protein insertion...	3	1	0.71	0.55802	1.35802
GO:1900747	negative regulation of vascular endothel...	3	1	0.71	0.55802	1.35802
GO:1901078	negative regulation of relaxation of mus...	3	1	0.71	0.55802	1.35802
GO:1901252	regulation of intracellular transport of...	3	1	0.71	0.55802	1.35802
GO:1901401	regulation of tetrapyrrole metabolic pro...	3	1	0.71	0.55802	1.35802
GO:1901656	glycoside transport	3	1	0.71	0.55802	1.35802
GO:1901842	negative regulation of high voltage-gate...	3	1	0.71	0.55802	1.35802
GO:1901856	negative regulation of cellular respirat...	3	1	0.71	0.55802	1.35802
GO:1902037	negative regulation of hematopoietic ste...	3	1	0.71	0.55802	1.35802
GO:1902222	erythrose 4-phosphate/phosphoenolpyruvat...	3	1	0.71	0.55802	1.35802
GO:1902267	regulation of polyamine transmembrane tr...	3	1	0.71	0.55802	1.35802
GO:1902309	negative regulation of peptidyl-serine d...	3	1	0.71	0.55802	1.35802
GO:1902338	negative regulation of apoptotic process...	3	1	0.71	0.55802	1.35802
GO:1902423	regulation of attachment of mitotic spin...	3	1	0.71	0.55802	1.35802
GO:1902425	positive regulation of attachment of mit...	3	1	0.71	0.55802	1.35802
GO:1902435	regulation of male mating behavior	3	1	0.71	0.55802	1.35802
GO:1902445	regulation of mitochondrial membrane per...	3	1	0.71	0.55802	1.35802
GO:1902463	protein localization to cell leading edg...	3	1	0.71	0.55802	1.35802
GO:1902511	negative regulation of apoptotic DNA fra...	3	1	0.71	0.55802	1.35802
GO:1902606	regulation of large conductance calcium-...	3	1	0.71	0.55802	1.35802
GO:1902608	positive regulation of large conductance...	3	1	0.71	0.55802	1.35802
GO:1902659	regulation of glucose mediated signaling...	3	1	0.71	0.55802	1.35802
GO:1902661	positive regulation of glucose mediated ...	3	1	0.71	0.55802	1.35802
GO:1902896	terminal web assembly	3	1	0.71	0.55802	1.35802
GO:1902897	regulation of postsynaptic density prote...	3	1	0.71	0.55802	1.35802
GO:1902952	positive regulation of dendritic spine m...	3	1	0.71	0.55802	1.35802
GO:1903093	regulation of protein K48-linked deubiqu...	3	1	0.71	0.55802	1.35802
GO:1903109	positive regulation of mitochondrial tra...	3	1	0.71	0.55802	1.35802
GO:1903179	regulation of dopamine biosynthetic proc...	3	1	0.71	0.55802	1.35802
GO:1903181	positive regulation of dopamine biosynth...	3	1	0.71	0.55802	1.35802
GO:1903292	protein localization to Golgi membrane	3	1	0.71	0.55802	1.35802
GO:1903375	facioacoustic ganglion development	3	1	0.71	0.55802	1.35802
GO:1903378	positive regulation of oxidative stress-...	3	1	0.71	0.55802	1.35802
GO:1903391	regulation of adherens junction organiza...	3	1	0.71	0.55802	1.35802
GO:1903537	meiotic cell cycle process involved in o...	3	1	0.71	0.55802	1.35802
GO:1903538	regulation of meiotic cell cycle process...	3	1	0.71	0.55802	1.35802
GO:1903589	positive regulation of blood vessel endo...	3	1	0.71	0.55802	1.35802
GO:1903625	negative regulation of DNA catabolic pro...	3	1	0.71	0.55802	1.35802
GO:1903650	negative regulation of cytoplasmic trans...	3	1	0.71	0.55802	1.35802
GO:1903774	positive regulation of viral budding via...	3	1	0.71	0.55802	1.35802
GO:1903786	regulation of glutathione biosynthetic p...	3	1	0.71	0.55802	1.35802
GO:1903898	negative regulation of PERK-mediated unf...	3	1	0.71	0.55802	1.35802
GO:1903899	positive regulation of PERK-mediated unf...	3	1	0.71	0.55802	1.35802
GO:1903903	regulation of establishment of T cell po...	3	1	0.71	0.55802	1.35802
GO:1903943	regulation of hepatocyte apoptotic proce...	3	1	0.71	0.55802	1.35802
GO:1903944	negative regulation of hepatocyte apopto...	3	1	0.71	0.55802	1.35802
GO:1903984	positive regulation of TRAIL-activated a...	3	1	0.71	0.55802	1.35802
GO:1904059	regulation of locomotor rhythm	3	1	0.71	0.55802	1.35802
GO:1904109	positive regulation of cholesterol impor...	3	1	0.71	0.55802	1.35802
GO:1904154	positive regulation of retrograde protei...	3	1	0.71	0.55802	1.35802
GO:1904170	regulation of bleb assembly	3	1	0.71	0.55802	1.35802
GO:1904273	L-alanine import across plasma membrane	3	1	0.71	0.55802	1.35802
GO:1904351	negative regulation of protein catabolic...	3	1	0.71	0.55802	1.35802
GO:1904352	positive regulation of protein catabolic...	3	1	0.71	0.55802	1.35802
GO:1904380	endoplasmic reticulum mannose trimming	3	1	0.71	0.55802	1.35802
GO:1904430	negative regulation of t-circle formatio...	3	1	0.71	0.55802	1.35802
GO:1904533	regulation of telomeric loop disassembly	3	1	0.71	0.55802	1.35802
GO:1904557	L-alanine transmembrane transport	3	1	0.71	0.55802	1.35802
GO:1904636	response to ionomycin	3	1	0.71	0.55802	1.35802
GO:1904637	cellular response to ionomycin	3	1	0.71	0.55802	1.35802
GO:1904714	regulation of chaperone-mediated autopha...	3	1	0.71	0.55802	1.35802
GO:1904746	negative regulation of apoptotic process...	3	1	0.71	0.55802	1.35802
GO:1904753	negative regulation of vascular associat...	3	1	0.71	0.55802	1.35802
GO:1904778	positive regulation of protein localizat...	3	1	0.71	0.55802	1.35802
GO:1905031	regulation of membrane repolarization du...	3	1	0.71	0.55802	1.35802
GO:1905071	tight junction disassembly	3	1	0.71	0.55802	1.35802
GO:1905073	regulation of tight junction disassembly	3	1	0.71	0.55802	1.35802
GO:1905075	positive regulation of tight junction di...	3	1	0.71	0.55802	1.35802
GO:1905161	protein localization to phagocytic vesic...	3	1	0.71	0.55802	1.35802
GO:1905166	negative regulation of lysosomal protein...	3	1	0.71	0.55802	1.35802
GO:1905169	regulation of protein localization to ph...	3	1	0.71	0.55802	1.35802
GO:1905171	positive regulation of protein localizat...	3	1	0.71	0.55802	1.35802
GO:1905224	clathrin-coated pit assembly	3	1	0.71	0.55802	1.35802
GO:1905267	endonucleolytic cleavage involved in tRN...	3	1	0.71	0.55802	1.35802
GO:1905289	regulation of CAMKK-AMPK signaling casca...	3	1	0.71	0.55802	1.35802
GO:1905380	regulation of snRNA transcription by RNA...	3	1	0.71	0.55802	1.35802
GO:1905382	positive regulation of snRNA transcripti...	3	1	0.71	0.55802	1.35802
GO:1905443	regulation of clathrin coat assembly	3	1	0.71	0.55802	1.35802
GO:1905445	positive regulation of clathrin coat ass...	3	1	0.71	0.55802	1.35802
GO:1905460	negative regulation of vascular associat...	3	1	0.71	0.55802	1.35802
GO:1905464	positive regulation of DNA duplex unwind...	3	1	0.71	0.55802	1.35802
GO:1905555	positive regulation blood vessel branchi...	3	1	0.71	0.55802	1.35802
GO:1905636	positive regulation of RNA polymerase II...	3	1	0.71	0.55802	1.35802
GO:1905684	regulation of plasma membrane repair	3	1	0.71	0.55802	1.35802
GO:1905776	positive regulation of DNA helicase acti...	3	1	0.71	0.55802	1.35802
GO:1990079	cartilage homeostasis	3	1	0.71	0.55802	1.35802
GO:1990120	messenger ribonucleoprotein complex asse...	3	1	0.71	0.55802	1.35802
GO:1990164	histone H2A phosphorylation	3	1	0.71	0.55802	1.35802
GO:1990180	mitochondrial tRNA 3'-end processing	3	1	0.71	0.55802	1.35802
GO:1990258	histone glutamine methylation	3	1	0.71	0.55802	1.35802
GO:1990428	miRNA transport	3	1	0.71	0.55802	1.35802
GO:1990511	piRNA biosynthetic process	3	1	0.71	0.55802	1.35802
GO:1990709	presynaptic active zone organization	3	1	0.71	0.55802	1.35802
GO:2000137	negative regulation of cell proliferatio...	3	1	0.71	0.55802	1.35802
GO:2000182	regulation of progesterone biosynthetic ...	3	1	0.71	0.55802	1.35802
GO:2000299	negative regulation of Rho-dependent pro...	3	1	0.71	0.55802	1.35802
GO:2000325	regulation of nuclear receptor transcrip...	3	1	0.71	0.55802	1.35802
GO:2000340	positive regulation of chemokine (C-X-C ...	3	1	0.71	0.55802	1.35802
GO:2000383	regulation of ectoderm development	3	1	0.71	0.55802	1.35802
GO:2000384	negative regulation of ectoderm developm...	3	1	0.71	0.55802	1.35802
GO:2000434	regulation of protein neddylation	3	1	0.71	0.55802	1.35802
GO:2000468	regulation of peroxidase activity	3	1	0.71	0.55802	1.35802
GO:2000625	regulation of miRNA catabolic process	3	1	0.71	0.55802	1.35802
GO:2000627	positive regulation of miRNA catabolic p...	3	1	0.71	0.55802	1.35802
GO:2000634	regulation of primary miRNA processing	3	1	0.71	0.55802	1.35802
GO:2000635	negative regulation of primary miRNA pro...	3	1	0.71	0.55802	1.35802
GO:2000645	negative regulation of receptor cataboli...	3	1	0.71	0.55802	1.35802
GO:2000669	negative regulation of dendritic cell ap...	3	1	0.71	0.55802	1.35802
GO:2000670	positive regulation of dendritic cell ap...	3	1	0.71	0.55802	1.35802
GO:2000793	cell proliferation involved in heart val...	3	1	0.71	0.55802	1.35802
GO:2000832	negative regulation of steroid hormone s...	3	1	0.71	0.55802	1.35802
GO:2000847	negative regulation of corticosteroid ho...	3	1	0.71	0.55802	1.35802
GO:2000850	negative regulation of glucocorticoid se...	3	1	0.71	0.55802	1.35802
GO:2000864	regulation of estradiol secretion	3	1	0.71	0.55802	1.35802
GO:2000911	positive regulation of sterol import	3	1	0.71	0.55802	1.35802
GO:2000980	regulation of inner ear receptor cell di...	3	1	0.71	0.55802	1.35802
GO:2001023	regulation of response to drug	3	1	0.71	0.55802	1.35802
GO:2001160	regulation of histone H3-K79 methylation	3	1	0.71	0.55802	1.35802
GO:2001186	negative regulation of CD8-positive, alp...	3	1	0.71	0.55802	1.35802
GO:2001271	negative regulation of cysteine-type end...	3	1	0.71	0.55802	1.35802
GO:0032964	collagen biosynthetic process	42	10	10.01	0.56055	0.999011
GO:0046850	regulation of bone remodeling	42	10	10.01	0.56055	0.999011
GO:1903533	regulation of protein targeting	42	10	10.01	0.56055	0.999011
GO:0098657	import into cell	174	41	41.46	0.56210	0.988932
GO:0033108	mitochondrial respiratory chain complex ...	72	17	17.15	0.56269	0.991304
GO:0050709	negative regulation of protein secretion	72	17	17.15	0.56269	0.991304
GO:0046718	viral entry into host cell	55	13	13.1	0.56527	0.992424
GO:0061912	selective autophagy	55	13	13.1	0.56527	0.992424
GO:2000756	regulation of peptidyl-lysine acetylatio...	55	13	13.1	0.56527	0.992424
GO:0007266	Rho protein signal transduction	136	32	32.4	0.56577	0.987692
GO:1905952	regulation of lipid localization	119	28	28.35	0.56592	0.987698
GO:0007283	spermatogenesis	331	78	78.86	0.56645	0.989108
GO:0034220	ion transmembrane transport	631	149	150.34	0.56695	0.991093
GO:0008277	regulation of G protein-coupled receptor...	85	20	20.25	0.56762	0.987715
GO:1901657	glycosyl compound metabolic process	85	20	20.25	0.56762	0.987715
GO:0000578	embryonic axis specification	25	6	5.96	0.56880	1.0066
GO:0003156	regulation of animal organ formation	25	6	5.96	0.56880	1.0066
GO:0009112	nucleobase metabolic process	25	6	5.96	0.56880	1.0066
GO:0014047	glutamate secretion	25	6	5.96	0.56880	1.0066
GO:0014904	myotube cell development	25	6	5.96	0.56880	1.0066
GO:0030431	sleep	25	6	5.96	0.56880	1.0066
GO:0032350	regulation of hormone metabolic process	25	6	5.96	0.56880	1.0066
GO:0042755	eating behavior	25	6	5.96	0.56880	1.0066
GO:0060441	epithelial tube branching involved in lu...	25	6	5.96	0.56880	1.0066
GO:0071827	plasma lipoprotein particle organization	25	6	5.96	0.56880	1.0066
GO:0090075	relaxation of muscle	25	6	5.96	0.56880	1.0066
GO:1902042	negative regulation of extrinsic apoptot...	25	6	5.96	0.56880	1.0066
GO:0048232	male gamete generation	344	81	81.96	0.57016	0.988301
GO:0018198	peptidyl-cysteine modification	38	9	9.05	0.57073	0.994536
GO:0035019	somatic stem cell population maintenance	38	9	9.05	0.57073	0.994536
GO:0001976	nervous system process involved in regul...	12	3	2.86	0.57219	1.0473
GO:0002091	negative regulation of receptor internal...	12	3	2.86	0.57219	1.0473
GO:0002756	MyD88-independent toll-like receptor sig...	12	3	2.86	0.57219	1.0473
GO:0003184	pulmonary valve morphogenesis	12	3	2.86	0.57219	1.0473
GO:0006071	glycerol metabolic process	12	3	2.86	0.57219	1.0473
GO:0006206	pyrimidine nucleobase metabolic process	12	3	2.86	0.57219	1.0473
GO:0006862	nucleotide transport	12	3	2.86	0.57219	1.0473
GO:0007100	mitotic centrosome separation	12	3	2.86	0.57219	1.0473
GO:0008272	sulfate transport	12	3	2.86	0.57219	1.0473
GO:0009226	nucleotide-sugar biosynthetic process	12	3	2.86	0.57219	1.0473
GO:0018095	protein polyglutamylation	12	3	2.86	0.57219	1.0473
GO:0021860	pyramidal neuron development	12	3	2.86	0.57219	1.0473
GO:0030033	microvillus assembly	12	3	2.86	0.57219	1.0473
GO:0030947	regulation of vascular endothelial growt...	12	3	2.86	0.57219	1.0473
GO:0032196	transposition	12	3	2.86	0.57219	1.0473
GO:0032799	low-density lipoprotein receptor particl...	12	3	2.86	0.57219	1.0473
GO:0033605	positive regulation of catecholamine sec...	12	3	2.86	0.57219	1.0473
GO:0036119	response to platelet-derived growth fact...	12	3	2.86	0.57219	1.0473
GO:0036120	cellular response to platelet-derived gr...	12	3	2.86	0.57219	1.0473
GO:0039702	viral budding via host ESCRT complex	12	3	2.86	0.57219	1.0473
GO:0042532	negative regulation of tyrosine phosphor...	12	3	2.86	0.57219	1.0473
GO:0042776	mitochondrial ATP synthesis coupled prot...	12	3	2.86	0.57219	1.0473
GO:0045019	negative regulation of nitric oxide bios...	12	3	2.86	0.57219	1.0473
GO:0045725	positive regulation of glycogen biosynth...	12	3	2.86	0.57219	1.0473
GO:0048148	behavioral response to cocaine	12	3	2.86	0.57219	1.0473
GO:0050961	detection of temperature stimulus involv...	12	3	2.86	0.57219	1.0473
GO:0051712	positive regulation of killing of cells ...	12	3	2.86	0.57219	1.0473
GO:0051974	negative regulation of telomerase activi...	12	3	2.86	0.57219	1.0473
GO:0055119	relaxation of cardiac muscle	12	3	2.86	0.57219	1.0473
GO:0060037	pharyngeal system development	12	3	2.86	0.57219	1.0473
GO:0060055	angiogenesis involved in wound healing	12	3	2.86	0.57219	1.0473
GO:0060123	regulation of growth hormone secretion	12	3	2.86	0.57219	1.0473
GO:0060742	epithelial cell differentiation involved...	12	3	2.86	0.57219	1.0473
GO:0070102	interleukin-6-mediated signaling pathway	12	3	2.86	0.57219	1.0473
GO:0070254	mucus secretion	12	3	2.86	0.57219	1.0473
GO:0070293	renal absorption	12	3	2.86	0.57219	1.0473
GO:0070863	positive regulation of protein exit from...	12	3	2.86	0.57219	1.0473
GO:0071027	nuclear RNA surveillance	12	3	2.86	0.57219	1.0473
GO:0071028	nuclear mRNA surveillance	12	3	2.86	0.57219	1.0473
GO:0071605	monocyte chemotactic protein-1 productio...	12	3	2.86	0.57219	1.0473
GO:0071637	regulation of monocyte chemotactic prote...	12	3	2.86	0.57219	1.0473
GO:0072207	metanephric epithelium development	12	3	2.86	0.57219	1.0473
GO:0072529	pyrimidine-containing compound catabolic...	12	3	2.86	0.57219	1.0473
GO:0072673	lamellipodium morphogenesis	12	3	2.86	0.57219	1.0473
GO:0090128	regulation of synapse maturation	12	3	2.86	0.57219	1.0473
GO:0090192	regulation of glomerulus development	12	3	2.86	0.57219	1.0473
GO:0098719	sodium ion import across plasma membrane	12	3	2.86	0.57219	1.0473
GO:0098974	postsynaptic actin cytoskeleton organiza...	12	3	2.86	0.57219	1.0473
GO:0099188	postsynaptic cytoskeleton organization	12	3	2.86	0.57219	1.0473
GO:0099625	ventricular cardiac muscle cell membrane...	12	3	2.86	0.57219	1.0473
GO:1900451	positive regulation of glutamate recepto...	12	3	2.86	0.57219	1.0473
GO:1901881	positive regulation of protein depolymer...	12	3	2.86	0.57219	1.0473
GO:1904406	negative regulation of nitric oxide meta...	12	3	2.86	0.57219	1.0473
GO:2000104	negative regulation of DNA-dependent DNA...	12	3	2.86	0.57219	1.0473
GO:2001241	positive regulation of extrinsic apoptot...	12	3	2.86	0.57219	1.0473
GO:0044057	regulation of system process	395	93	94.11	0.57280	0.988218
GO:0007596	blood coagulation	111	26	26.45	0.57652	0.983051
GO:1904064	positive regulation of cation transmembr...	111	26	26.45	0.57652	0.983051
GO:0031214	biomineral tissue development	94	22	22.4	0.57821	0.982222
GO:0045995	regulation of embryonic development	94	22	22.4	0.57821	0.982222
GO:0110148	biomineralization	94	22	22.4	0.57821	0.982222
GO:0003018	vascular process in circulatory system	141	33	33.59	0.57962	0.982487
GO:0000187	activation of MAPK activity	77	18	18.35	0.58095	0.98103
GO:0002792	negative regulation of peptide secretion	77	18	18.35	0.58095	0.98103
GO:0002888	positive regulation of myeloid leukocyte...	34	8	8.1	0.58223	0.987805
GO:0007628	adult walking behavior	34	8	8.1	0.58223	0.987805
GO:0071539	protein localization to centrosome	34	8	8.1	0.58223	0.987805
GO:0010659	cardiac muscle cell apoptotic process	47	11	11.2	0.58330	0.982301
GO:1905268	negative regulation of chromatin organiz...	47	11	11.2	0.58330	0.982301
GO:0048259	regulation of receptor-mediated endocyto...	90	21	21.44	0.58449	0.979573
GO:0000305	response to oxygen radical	21	5	5	0.58451	1
GO:0002021	response to dietary excess	21	5	5	0.58451	1
GO:0006783	heme biosynthetic process	21	5	5	0.58451	1
GO:0006858	extracellular transport	21	5	5	0.58451	1
GO:0042220	response to cocaine	21	5	5	0.58451	1
GO:0045742	positive regulation of epidermal growth ...	21	5	5	0.58451	1
GO:0046475	glycerophospholipid catabolic process	21	5	5	0.58451	1
GO:0050820	positive regulation of coagulation	21	5	5	0.58451	1
GO:0050857	positive regulation of antigen receptor-...	21	5	5	0.58451	1
GO:0051953	negative regulation of amine transport	21	5	5	0.58451	1
GO:0051968	positive regulation of synaptic transmis...	21	5	5	0.58451	1
GO:0060074	synapse maturation	21	5	5	0.58451	1
GO:0098780	response to mitochondrial depolarisation	21	5	5	0.58451	1
GO:1902914	regulation of protein polyubiquitination	21	5	5	0.58451	1
GO:2000780	negative regulation of double-strand bre...	21	5	5	0.58451	1
GO:0120254	olefinic compound metabolic process	60	14	14.3	0.58551	0.979167
GO:1903051	negative regulation of proteolysis invol...	60	14	14.3	0.58551	0.979167
GO:1904063	negative regulation of cation transmembr...	60	14	14.3	0.58551	0.979167
GO:0032963	collagen metabolic process	73	17	17.39	0.58820	0.977702
GO:0001763	morphogenesis of a branching structure	163	38	38.84	0.59173	0.978428
GO:0001914	regulation of T cell mediated cytotoxici...	43	10	10.24	0.59367	0.976789
GO:0032456	endocytic recycling	43	10	10.24	0.59367	0.976789
GO:0061001	regulation of dendritic spine morphogene...	43	10	10.24	0.59367	0.976789
GO:0007292	female gamete generation	99	23	23.59	0.59405	0.975095
GO:0048593	camera-type eye morphogenesis	99	23	23.59	0.59405	0.975095
GO:0032526	response to retinoic acid	56	13	13.34	0.59428	0.974702
GO:0060997	dendritic spine morphogenesis	56	13	13.34	0.59428	0.974702
GO:0007588	excretion	30	7	7.15	0.59542	0.97931
GO:0050919	negative chemotaxis	30	7	7.15	0.59542	0.97931
GO:0051154	negative regulation of striated muscle c...	30	7	7.15	0.59542	0.97931
GO:0008306	associative learning	69	16	16.44	0.59590	0.973398
GO:0008589	regulation of smoothened signaling pathw...	69	16	16.44	0.59590	0.973398
GO:0055074	calcium ion homeostasis	325	76	77.43	0.59654	0.981556
GO:0048871	multicellular organismal homeostasis	359	84	85.53	0.59698	0.982132
GO:0019751	polyol metabolic process	82	19	19.54	0.59803	0.972505
GO:0042158	lipoprotein biosynthetic process	82	19	19.54	0.59803	0.972505
GO:0030100	regulation of endocytosis	172	40	40.98	0.59951	0.976144
GO:0048736	appendage development	125	29	29.78	0.59997	0.973896
GO:0060173	limb development	125	29	29.78	0.59997	0.973896
GO:1901136	carbohydrate derivative catabolic proces...	95	22	22.63	0.60040	0.972283
GO:0001894	tissue homeostasis	185	43	44.08	0.60264	0.975555
GO:0000050	urea cycle	8	2	1.91	0.60303	1.04478
GO:0000820	regulation of glutamine family amino aci...	8	2	1.91	0.60303	1.04478
GO:0001820	serotonin secretion	8	2	1.91	0.60303	1.04478
GO:0001840	neural plate development	8	2	1.91	0.60303	1.04478
GO:0001991	regulation of systemic arterial blood pr...	8	2	1.91	0.60303	1.04478
GO:0002227	innate immune response in mucosa	8	2	1.91	0.60303	1.04478
GO:0002604	regulation of dendritic cell antigen pro...	8	2	1.91	0.60303	1.04478
GO:0006054	N-acetylneuraminate metabolic process	8	2	1.91	0.60303	1.04478
GO:0006544	glycine metabolic process	8	2	1.91	0.60303	1.04478
GO:0006560	proline metabolic process	8	2	1.91	0.60303	1.04478
GO:0006616	SRP-dependent cotranslational protein ta...	8	2	1.91	0.60303	1.04478
GO:0008216	spermidine metabolic process	8	2	1.91	0.60303	1.04478
GO:0008594	photoreceptor cell morphogenesis	8	2	1.91	0.60303	1.04478
GO:0008611	ether lipid biosynthetic process	8	2	1.91	0.60303	1.04478
GO:0009129	pyrimidine nucleoside monophosphate meta...	8	2	1.91	0.60303	1.04478
GO:0009134	nucleoside diphosphate catabolic process	8	2	1.91	0.60303	1.04478
GO:0009191	ribonucleoside diphosphate catabolic pro...	8	2	1.91	0.60303	1.04478
GO:0010288	response to lead ion	8	2	1.91	0.60303	1.04478
GO:0010992	ubiquitin recycling	8	2	1.91	0.60303	1.04478
GO:0014841	skeletal muscle satellite cell prolifera...	8	2	1.91	0.60303	1.04478
GO:0014857	regulation of skeletal muscle cell proli...	8	2	1.91	0.60303	1.04478
GO:0014883	transition between fast and slow fiber	8	2	1.91	0.60303	1.04478
GO:0016139	glycoside catabolic process	8	2	1.91	0.60303	1.04478
GO:0016559	peroxisome fission	8	2	1.91	0.60303	1.04478
GO:0019627	urea metabolic process	8	2	1.91	0.60303	1.04478
GO:0021561	facial nerve development	8	2	1.91	0.60303	1.04478
GO:0021610	facial nerve morphogenesis	8	2	1.91	0.60303	1.04478
GO:0021889	olfactory bulb interneuron differentiati...	8	2	1.91	0.60303	1.04478
GO:0030299	intestinal cholesterol absorption	8	2	1.91	0.60303	1.04478
GO:0031943	regulation of glucocorticoid metabolic p...	8	2	1.91	0.60303	1.04478
GO:0032049	cardiolipin biosynthetic process	8	2	1.91	0.60303	1.04478
GO:0032056	positive regulation of translation in re...	8	2	1.91	0.60303	1.04478
GO:0032241	positive regulation of nucleobase-contai...	8	2	1.91	0.60303	1.04478
GO:0032328	alanine transport	8	2	1.91	0.60303	1.04478
GO:0032482	Rab protein signal transduction	8	2	1.91	0.60303	1.04478
GO:0032604	granulocyte macrophage colony-stimulatin...	8	2	1.91	0.60303	1.04478
GO:0032645	regulation of granulocyte macrophage col...	8	2	1.91	0.60303	1.04478
GO:0032815	negative regulation of natural killer ce...	8	2	1.91	0.60303	1.04478
GO:0033080	immature T cell proliferation in thymus	8	2	1.91	0.60303	1.04478
GO:0033689	negative regulation of osteoblast prolif...	8	2	1.91	0.60303	1.04478
GO:0033690	positive regulation of osteoblast prolif...	8	2	1.91	0.60303	1.04478
GO:0035907	dorsal aorta development	8	2	1.91	0.60303	1.04478
GO:0042182	ketone catabolic process	8	2	1.91	0.60303	1.04478
GO:0042572	retinol metabolic process	8	2	1.91	0.60303	1.04478
GO:0042780	tRNA 3'-end processing	8	2	1.91	0.60303	1.04478
GO:0042996	regulation of Golgi to plasma membrane p...	8	2	1.91	0.60303	1.04478
GO:0045762	positive regulation of adenylate cyclase...	8	2	1.91	0.60303	1.04478
GO:0046504	glycerol ether biosynthetic process	8	2	1.91	0.60303	1.04478
GO:0046666	retinal cell programmed cell death	8	2	1.91	0.60303	1.04478
GO:0048262	determination of dorsal/ventral asymmetr...	8	2	1.91	0.60303	1.04478
GO:0048263	determination of dorsal identity	8	2	1.91	0.60303	1.04478
GO:0051601	exocyst localization	8	2	1.91	0.60303	1.04478
GO:0060159	regulation of dopamine receptor signalin...	8	2	1.91	0.60303	1.04478
GO:0060215	primitive hemopoiesis	8	2	1.91	0.60303	1.04478
GO:0060318	definitive erythrocyte differentiation	8	2	1.91	0.60303	1.04478
GO:0060907	positive regulation of macrophage cytoki...	8	2	1.91	0.60303	1.04478
GO:0061042	vascular wound healing	8	2	1.91	0.60303	1.04478
GO:0061140	lung secretory cell differentiation	8	2	1.91	0.60303	1.04478
GO:0061307	cardiac neural crest cell differentiatio...	8	2	1.91	0.60303	1.04478
GO:0061820	telomeric D-loop disassembly	8	2	1.91	0.60303	1.04478
GO:0070212	protein poly-ADP-ribosylation	8	2	1.91	0.60303	1.04478
GO:0070525	tRNA threonylcarbamoyladenosine metaboli...	8	2	1.91	0.60303	1.04478
GO:0070601	centromeric sister chromatid cohesion	8	2	1.91	0.60303	1.04478
GO:0071415	cellular response to purine-containing c...	8	2	1.91	0.60303	1.04478
GO:0071481	cellular response to X-ray	8	2	1.91	0.60303	1.04478
GO:0072243	metanephric nephron epithelium developme...	8	2	1.91	0.60303	1.04478
GO:0072526	pyridine-containing compound catabolic p...	8	2	1.91	0.60303	1.04478
GO:0090385	phagosome-lysosome fusion	8	2	1.91	0.60303	1.04478
GO:0090646	mitochondrial tRNA processing	8	2	1.91	0.60303	1.04478
GO:0090657	telomeric loop disassembly	8	2	1.91	0.60303	1.04478
GO:0097154	GABAergic neuron differentiation	8	2	1.91	0.60303	1.04478
GO:0097527	necroptotic signaling pathway	8	2	1.91	0.60303	1.04478
GO:0098887	neurotransmitter receptor transport, end...	8	2	1.91	0.60303	1.04478
GO:0110095	cellular detoxification of aldehyde	8	2	1.91	0.60303	1.04478
GO:1901386	negative regulation of voltage-gated cal...	8	2	1.91	0.60303	1.04478
GO:1901503	ether biosynthetic process	8	2	1.91	0.60303	1.04478
GO:1901841	regulation of high voltage-gated calcium...	8	2	1.91	0.60303	1.04478
GO:1901978	positive regulation of cell cycle checkp...	8	2	1.91	0.60303	1.04478
GO:1902959	regulation of aspartic-type endopeptidas...	8	2	1.91	0.60303	1.04478
GO:1904350	regulation of protein catabolic process ...	8	2	1.91	0.60303	1.04478
GO:1905456	regulation of lymphoid progenitor cell d...	8	2	1.91	0.60303	1.04478
GO:2000197	regulation of ribonucleoprotein complex ...	8	2	1.91	0.60303	1.04478
GO:2000252	negative regulation of feeding behavior	8	2	1.91	0.60303	1.04478
GO:2000302	positive regulation of synaptic vesicle ...	8	2	1.91	0.60303	1.04478
GO:2000562	negative regulation of CD4-positive, alp...	8	2	1.91	0.60303	1.04478
GO:0021885	forebrain cell migration	52	12	12.39	0.60378	0.968775
GO:1904377	positive regulation of protein localizat...	52	12	12.39	0.60378	0.968775
GO:1901655	cellular response to ketone	65	15	15.49	0.60412	0.96857
GO:1901983	regulation of protein acetylation	65	15	15.49	0.60412	0.96857
GO:0002755	MyD88-dependent toll-like receptor signa...	17	4	4.05	0.60433	0.987952
GO:0003081	regulation of systemic arterial blood pr...	17	4	4.05	0.60433	0.987952
GO:0006613	cotranslational protein targeting to mem...	17	4	4.05	0.60433	0.987952
GO:0010669	epithelial structure maintenance	17	4	4.05	0.60433	0.987952
GO:0010766	negative regulation of sodium ion transp...	17	4	4.05	0.60433	0.987952
GO:0031643	positive regulation of myelination	17	4	4.05	0.60433	0.987952
GO:0032094	response to food	17	4	4.05	0.60433	0.987952
GO:0032528	microvillus organization	17	4	4.05	0.60433	0.987952
GO:0032692	negative regulation of interleukin-1 pro...	17	4	4.05	0.60433	0.987952
GO:0034383	low-density lipoprotein particle clearan...	17	4	4.05	0.60433	0.987952
GO:0034471	ncRNA 5'-end processing	17	4	4.05	0.60433	0.987952
GO:0035767	endothelial cell chemotaxis	17	4	4.05	0.60433	0.987952
GO:0042438	melanin biosynthetic process	17	4	4.05	0.60433	0.987952
GO:0042481	regulation of odontogenesis	17	4	4.05	0.60433	0.987952
GO:0043162	ubiquitin-dependent protein catabolic pr...	17	4	4.05	0.60433	0.987952
GO:0044062	regulation of excretion	17	4	4.05	0.60433	0.987952
GO:0044550	secondary metabolite biosynthetic proces...	17	4	4.05	0.60433	0.987952
GO:0048566	embryonic digestive tract development	17	4	4.05	0.60433	0.987952
GO:0050765	negative regulation of phagocytosis	17	4	4.05	0.60433	0.987952
GO:0050832	defense response to fungus	17	4	4.05	0.60433	0.987952
GO:0060088	auditory receptor cell stereocilium orga...	17	4	4.05	0.60433	0.987952
GO:0071450	cellular response to oxygen radical	17	4	4.05	0.60433	0.987952
GO:0071451	cellular response to superoxide	17	4	4.05	0.60433	0.987952
GO:0071677	positive regulation of mononuclear cell ...	17	4	4.05	0.60433	0.987952
GO:0099170	postsynaptic modulation of chemical syna...	17	4	4.05	0.60433	0.987952
GO:1905523	positive regulation of macrophage migrat...	17	4	4.05	0.60433	0.987952
GO:1990776	response to angiotensin	17	4	4.05	0.60433	0.987952
GO:2000810	regulation of bicellular tight junction ...	17	4	4.05	0.60433	0.987952
GO:0007618	mating	39	9	9.29	0.60522	0.969116
GO:0010883	regulation of lipid storage	39	9	9.29	0.60522	0.969116
GO:0090317	negative regulation of intracellular pro...	39	9	9.29	0.60522	0.969116
GO:2000648	positive regulation of stem cell prolife...	39	9	9.29	0.60522	0.969116
GO:0048592	eye morphogenesis	121	28	28.83	0.60549	0.97131
GO:0032412	regulation of ion transmembrane transpor...	181	42	43.12	0.60694	0.974086
GO:0002065	columnar/cuboidal epithelial cell differ...	91	21	21.68	0.60706	0.968779
GO:0050905	neuromuscular process	91	21	21.68	0.60706	0.968779
GO:0002790	peptide secretion	360	84	85.77	0.60844	0.979387
GO:0002486	antigen processing and presentation of e...	26	6	6.19	0.61089	0.969793
GO:0006482	protein demethylation	26	6	6.19	0.61089	0.969793
GO:0007595	lactation	26	6	6.19	0.61089	0.969793
GO:0008214	protein dealkylation	26	6	6.19	0.61089	0.969793
GO:0009620	response to fungus	26	6	6.19	0.61089	0.969793
GO:0010719	negative regulation of epithelial to mes...	26	6	6.19	0.61089	0.969793
GO:0014044	Schwann cell development	26	6	6.19	0.61089	0.969793
GO:0015804	neutral amino acid transport	26	6	6.19	0.61089	0.969793
GO:0018345	protein palmitoylation	26	6	6.19	0.61089	0.969793
GO:0032232	negative regulation of actin filament bu...	26	6	6.19	0.61089	0.969793
GO:0042558	pteridine-containing compound metabolic ...	26	6	6.19	0.61089	0.969793
GO:0044058	regulation of digestive system process	26	6	6.19	0.61089	0.969793
GO:0048011	neurotrophin TRK receptor signaling path...	26	6	6.19	0.61089	0.969793
GO:0070873	regulation of glycogen metabolic process	26	6	6.19	0.61089	0.969793
GO:0097009	energy homeostasis	26	6	6.19	0.61089	0.969793
GO:0007389	pattern specification process	288	67	68.62	0.61228	0.976426
GO:0097306	cellular response to alcohol	61	14	14.53	0.61292	0.963773
GO:0032606	type I interferon production	74	17	17.63	0.61309	0.964467
GO:0048706	embryonic skeletal system development	74	17	17.63	0.61309	0.964467
GO:0017157	regulation of exocytosis	190	44	45.27	0.61404	0.972008
GO:0032648	regulation of interferon-beta production	48	11	11.44	0.61415	0.961872
GO:0070613	regulation of protein processing	48	11	11.44	0.61415	0.961872
GO:0005978	glycogen biosynthetic process	35	8	8.34	0.61825	0.959716
GO:0007131	reciprocal meiotic recombination	35	8	8.34	0.61825	0.959716
GO:0009250	glucan biosynthetic process	35	8	8.34	0.61825	0.959716
GO:0016233	telomere capping	35	8	8.34	0.61825	0.959716
GO:0030166	proteoglycan biosynthetic process	35	8	8.34	0.61825	0.959716
GO:0043001	Golgi to plasma membrane protein transpo...	35	8	8.34	0.61825	0.959716
GO:0045124	regulation of bone resorption	35	8	8.34	0.61825	0.959716
GO:0055078	sodium ion homeostasis	35	8	8.34	0.61825	0.959716
GO:0030198	extracellular matrix organization	182	42	43.36	0.62275	0.968707
GO:0048168	regulation of neuronal synaptic plastici...	44	10	10.48	0.62557	0.954631
GO:0072527	pyrimidine-containing compound metabolic...	44	10	10.48	0.62557	0.954631
GO:0006612	protein targeting to membrane	92	21	21.92	0.62908	0.95822
GO:0045921	positive regulation of exocytosis	79	18	18.82	0.62910	0.95666
GO:0006760	folic acid-containing compound metabolic...	22	5	5.24	0.62953	0.955056
GO:0008299	isoprenoid biosynthetic process	22	5	5.24	0.62953	0.955056
GO:0021904	dorsal/ventral neural tube patterning	22	5	5.24	0.62953	0.955056
GO:0031061	negative regulation of histone methylati...	22	5	5.24	0.62953	0.955056
GO:0034123	positive regulation of toll-like recepto...	22	5	5.24	0.62953	0.955056
GO:0045738	negative regulation of DNA repair	22	5	5.24	0.62953	0.955056
GO:0048741	skeletal muscle fiber development	22	5	5.24	0.62953	0.955056
GO:0051180	vitamin transport	22	5	5.24	0.62953	0.955056
GO:0051590	positive regulation of neurotransmitter ...	22	5	5.24	0.62953	0.955056
GO:0061050	regulation of cell growth involved in ca...	22	5	5.24	0.62953	0.955056
GO:0070296	sarcoplasmic reticulum calcium ion trans...	22	5	5.24	0.62953	0.955056
GO:0071542	dopaminergic neuron differentiation	22	5	5.24	0.62953	0.955056
GO:0099174	regulation of presynapse organization	22	5	5.24	0.62953	0.955056
GO:1901032	negative regulation of response to react...	22	5	5.24	0.62953	0.955056
GO:1903206	negative regulation of hydrogen peroxide...	22	5	5.24	0.62953	0.955056
GO:0036465	synaptic vesicle recycling	66	15	15.72	0.63007	0.954488
GO:0001886	endothelial cell morphogenesis	13	3	3.1	0.63093	0.96875
GO:0002281	macrophage activation involved in immune...	13	3	3.1	0.63093	0.96875
GO:0002689	negative regulation of leukocyte chemota...	13	3	3.1	0.63093	0.96875
GO:0006359	regulation of transcription by RNA polym...	13	3	3.1	0.63093	0.96875
GO:0006448	regulation of translational elongation	13	3	3.1	0.63093	0.96875
GO:0006662	glycerol ether metabolic process	13	3	3.1	0.63093	0.96875
GO:0006837	serotonin transport	13	3	3.1	0.63093	0.96875
GO:0007130	synaptonemal complex assembly	13	3	3.1	0.63093	0.96875
GO:0007250	activation of NF-kappaB-inducing kinase ...	13	3	3.1	0.63093	0.96875
GO:0009263	deoxyribonucleotide biosynthetic process	13	3	3.1	0.63093	0.96875
GO:0010575	positive regulation of vascular endothel...	13	3	3.1	0.63093	0.96875
GO:0010832	negative regulation of myotube different...	13	3	3.1	0.63093	0.96875
GO:0010878	cholesterol storage	13	3	3.1	0.63093	0.96875
GO:0010984	regulation of lipoprotein particle clear...	13	3	3.1	0.63093	0.96875
GO:0014041	regulation of neuron maturation	13	3	3.1	0.63093	0.96875
GO:0014733	regulation of skeletal muscle adaptation	13	3	3.1	0.63093	0.96875
GO:0015693	magnesium ion transport	13	3	3.1	0.63093	0.96875
GO:0015701	bicarbonate transport	13	3	3.1	0.63093	0.96875
GO:0015812	gamma-aminobutyric acid transport	13	3	3.1	0.63093	0.96875
GO:0021859	pyramidal neuron differentiation	13	3	3.1	0.63093	0.96875
GO:0031290	retinal ganglion cell axon guidance	13	3	3.1	0.63093	0.96875
GO:0031664	regulation of lipopolysaccharide-mediate...	13	3	3.1	0.63093	0.96875
GO:0032486	Rap protein signal transduction	13	3	3.1	0.63093	0.96875
GO:0032717	negative regulation of interleukin-8 pro...	13	3	3.1	0.63093	0.96875
GO:0035435	phosphate ion transmembrane transport	13	3	3.1	0.63093	0.96875
GO:0035590	purinergic nucleotide receptor signaling...	13	3	3.1	0.63093	0.96875
GO:0036065	fucosylation	13	3	3.1	0.63093	0.96875
GO:0036498	IRE1-mediated unfolded protein response	13	3	3.1	0.63093	0.96875
GO:0043247	telomere maintenance in response to DNA ...	13	3	3.1	0.63093	0.96875
GO:0043586	tongue development	13	3	3.1	0.63093	0.96875
GO:0045793	positive regulation of cell size	13	3	3.1	0.63093	0.96875
GO:0051299	centrosome separation	13	3	3.1	0.63093	0.96875
GO:0051709	regulation of killing of cells of other ...	13	3	3.1	0.63093	0.96875
GO:0060253	negative regulation of glial cell prolif...	13	3	3.1	0.63093	0.96875
GO:0060340	positive regulation of type I interferon...	13	3	3.1	0.63093	0.96875
GO:0070571	negative regulation of neuron projection...	13	3	3.1	0.63093	0.96875
GO:0072578	neurotransmitter-gated ion channel clust...	13	3	3.1	0.63093	0.96875
GO:0090083	regulation of inclusion body assembly	13	3	3.1	0.63093	0.96875
GO:0090136	epithelial cell-cell adhesion	13	3	3.1	0.63093	0.96875
GO:0097202	activation of cysteine-type endopeptidas...	13	3	3.1	0.63093	0.96875
GO:0099638	endosome to plasma membrane protein tran...	13	3	3.1	0.63093	0.96875
GO:1901070	guanosine-containing compound biosynthet...	13	3	3.1	0.63093	0.96875
GO:1902165	regulation of intrinsic apoptotic signal...	13	3	3.1	0.63093	0.96875
GO:1903978	regulation of microglial cell activation	13	3	3.1	0.63093	0.96875
GO:1904294	positive regulation of ERAD pathway	13	3	3.1	0.63093	0.96875
GO:0019953	sexual reproduction	545	127	129.85	0.63175	0.978068
GO:0071241	cellular response to inorganic substance	131	30	31.21	0.63190	0.961354
GO:0061951	establishment of protein localization to...	53	12	12.63	0.63266	0.950511
GO:0002209	behavioral defense response	31	7	7.39	0.63317	0.947931
GO:0036230	granulocyte activation	31	7	7.39	0.63317	0.947931
GO:0060603	mammary gland duct morphogenesis	31	7	7.39	0.63317	0.947931
GO:2000758	positive regulation of peptidyl-lysine a...	31	7	7.39	0.63317	0.947931
GO:0007417	central nervous system development	622	145	148.19	0.63662	0.978488
GO:0031057	negative regulation of histone modificat...	40	9	9.53	0.63827	0.944964
GO:0032527	protein exit from endoplasmic reticulum	40	9	9.53	0.63827	0.944964
GO:0042246	tissue regeneration	40	9	9.53	0.63827	0.944964
GO:0043062	extracellular structure organization	183	42	43.6	0.63830	0.963387
GO:0043269	regulation of ion transport	482	112	114.84	0.63903	0.975291
GO:0015908	fatty acid transport	62	14	14.77	0.63945	0.948218
GO:0031644	regulation of nervous system process	110	25	26.21	0.64316	0.95401
GO:0071248	cellular response to metal ion	110	25	26.21	0.64316	0.95401
GO:0032608	interferon-beta production	49	11	11.67	0.64384	0.943076
GO:1903078	positive regulation of protein localizat...	49	11	11.67	0.64384	0.943076
GO:0046890	regulation of lipid biosynthetic process	136	31	32.4	0.64424	0.956923
GO:0032940	secretion by cell	674	157	160.58	0.64531	0.97772
GO:0019217	regulation of fatty acid metabolic proce...	71	16	16.92	0.64594	0.945946
GO:1905515	non-motile cilium assembly	58	13	13.82	0.64952	0.941092
GO:0071772	response to BMP	106	24	25.25	0.64978	0.95069
GO:0071773	cellular response to BMP stimulus	106	24	25.25	0.64978	0.95069
GO:0002476	antigen processing and presentation of e...	27	6	6.43	0.65059	0.93415
GO:0002484	antigen processing and presentation of e...	27	6	6.43	0.65059	0.93415
GO:0010667	negative regulation of cardiac muscle ce...	27	6	6.43	0.65059	0.93415
GO:0045880	positive regulation of smoothened signal...	27	6	6.43	0.65059	0.93415
GO:0050715	positive regulation of cytokine secretio...	27	6	6.43	0.65059	0.93415
GO:0051930	regulation of sensory perception of pain	27	6	6.43	0.65059	0.93415
GO:0098884	postsynaptic neurotransmitter receptor i...	27	6	6.43	0.65059	0.93415
GO:0140239	postsynaptic endocytosis	27	6	6.43	0.65059	0.93415
GO:0044264	cellular polysaccharide metabolic proces...	80	18	19.06	0.65216	0.944676
GO:0007193	adenylate cyclase-inhibiting G protein-c...	36	8	8.58	0.65254	0.93318
GO:0046460	neutral lipid biosynthetic process	36	8	8.58	0.65254	0.93318
GO:0046463	acylglycerol biosynthetic process	36	8	8.58	0.65254	0.93318
GO:1900077	negative regulation of cellular response...	36	8	8.58	0.65254	0.93318
GO:1900449	regulation of glutamate receptor signali...	36	8	8.58	0.65254	0.93318
GO:0001516	prostaglandin biosynthetic process	18	4	4.29	0.65289	0.933941
GO:0001522	pseudouridine synthesis	18	4	4.29	0.65289	0.933941
GO:0001573	ganglioside metabolic process	18	4	4.29	0.65289	0.933941
GO:0009187	cyclic nucleotide metabolic process	18	4	4.29	0.65289	0.933941
GO:0010829	negative regulation of glucose transmemb...	18	4	4.29	0.65289	0.933941
GO:0010894	negative regulation of steroid biosynthe...	18	4	4.29	0.65289	0.933941
GO:0014808	release of sequestered calcium ion into ...	18	4	4.29	0.65289	0.933941
GO:0019433	triglyceride catabolic process	18	4	4.29	0.65289	0.933941
GO:0030194	positive regulation of blood coagulation	18	4	4.29	0.65289	0.933941
GO:0031954	positive regulation of protein autophosp...	18	4	4.29	0.65289	0.933941
GO:0042044	fluid transport	18	4	4.29	0.65289	0.933941
GO:0042501	serine phosphorylation of STAT protein	18	4	4.29	0.65289	0.933941
GO:0044321	response to leptin	18	4	4.29	0.65289	0.933941
GO:0045624	positive regulation of T-helper cell dif...	18	4	4.29	0.65289	0.933941
GO:0045939	negative regulation of steroid metabolic...	18	4	4.29	0.65289	0.933941
GO:0046457	prostanoid biosynthetic process	18	4	4.29	0.65289	0.933941
GO:0046653	tetrahydrofolate metabolic process	18	4	4.29	0.65289	0.933941
GO:0050995	negative regulation of lipid catabolic p...	18	4	4.29	0.65289	0.933941
GO:0051446	positive regulation of meiotic cell cycl...	18	4	4.29	0.65289	0.933941
GO:0060039	pericardium development	18	4	4.29	0.65289	0.933941
GO:0097062	dendritic spine maintenance	18	4	4.29	0.65289	0.933941
GO:0097150	neuronal stem cell population maintenanc...	18	4	4.29	0.65289	0.933941
GO:0098581	detection of external biotic stimulus	18	4	4.29	0.65289	0.933941
GO:0099622	cardiac muscle cell membrane repolarizat...	18	4	4.29	0.65289	0.933941
GO:1900048	positive regulation of hemostasis	18	4	4.29	0.65289	0.933941
GO:1900078	positive regulation of cellular response...	18	4	4.29	0.65289	0.933941
GO:1903861	positive regulation of dendrite extensio...	18	4	4.29	0.65289	0.933941
GO:2000010	positive regulation of protein localizat...	18	4	4.29	0.65289	0.933941
GO:2000757	negative regulation of peptidyl-lysine a...	18	4	4.29	0.65289	0.933941
GO:0009953	dorsal/ventral pattern formation	67	15	15.96	0.65516	0.940224
GO:0051952	regulation of amine transport	67	15	15.96	0.65516	0.940224
GO:0051216	cartilage development	115	26	27.4	0.65597	0.949091
GO:0008333	endosome to lysosome transport	45	10	10.72	0.65613	0.933457
GO:0032413	negative regulation of ion transmembrane...	45	10	10.72	0.65613	0.933457
GO:0032481	positive regulation of type I interferon...	45	10	10.72	0.65613	0.933457
GO:1903573	negative regulation of response to endop...	45	10	10.72	0.65613	0.933457
GO:0019933	cAMP-mediated signaling	102	23	24.3	0.65666	0.946721
GO:0032368	regulation of lipid transport	89	20	21.2	0.65812	0.943662
GO:0006970	response to osmotic stress	54	12	12.87	0.66042	0.932922
GO:0097061	dendritic spine organization	76	17	18.11	0.66069	0.939044
GO:0000429	carbon catabolite regulation of transcri...	4	1	0.95	0.66335	1.04762
GO:0000436	carbon catabolite activation of transcri...	4	1	0.95	0.66335	1.04762
GO:0001714	endodermal cell fate specification	4	1	0.95	0.66335	1.04762
GO:0001732	formation of cytoplasmic translation ini...	4	1	0.95	0.66335	1.04762
GO:0001915	negative regulation of T cell mediated c...	4	1	0.95	0.66335	1.04762
GO:0001999	renal response to blood flow involved in...	4	1	0.95	0.66335	1.04762
GO:0002001	renin secretion into blood stream	4	1	0.95	0.66335	1.04762
GO:0002072	optic cup morphogenesis involved in came...	4	1	0.95	0.66335	1.04762
GO:0002155	regulation of thyroid hormone mediated s...	4	1	0.95	0.66335	1.04762
GO:0002188	translation reinitiation	4	1	0.95	0.66335	1.04762
GO:0002232	leukocyte chemotaxis involved in inflamm...	4	1	0.95	0.66335	1.04762
GO:0002265	astrocyte activation involved in immune ...	4	1	0.95	0.66335	1.04762
GO:0002314	germinal center B cell differentiation	4	1	0.95	0.66335	1.04762
GO:0002378	immunoglobulin biosynthetic process	4	1	0.95	0.66335	1.04762
GO:0002842	positive regulation of T cell mediated i...	4	1	0.95	0.66335	1.04762
GO:0002885	positive regulation of hypersensitivity	4	1	0.95	0.66335	1.04762
GO:0002921	negative regulation of humoral immune re...	4	1	0.95	0.66335	1.04762
GO:0003137	Notch signaling pathway involved in hear...	4	1	0.95	0.66335	1.04762
GO:0003186	tricuspid valve morphogenesis	4	1	0.95	0.66335	1.04762
GO:0003190	atrioventricular valve formation	4	1	0.95	0.66335	1.04762
GO:0003211	cardiac ventricle formation	4	1	0.95	0.66335	1.04762
GO:0003383	apical constriction	4	1	0.95	0.66335	1.04762
GO:0003419	growth plate cartilage chondrocyte proli...	4	1	0.95	0.66335	1.04762
GO:0006166	purine ribonucleoside salvage	4	1	0.95	0.66335	1.04762
GO:0006177	GMP biosynthetic process	4	1	0.95	0.66335	1.04762
GO:0006285	base-excision repair, AP site formation	4	1	0.95	0.66335	1.04762
GO:0006477	protein sulfation	4	1	0.95	0.66335	1.04762
GO:0006538	glutamate catabolic process	4	1	0.95	0.66335	1.04762
GO:0006663	platelet activating factor biosynthetic ...	4	1	0.95	0.66335	1.04762
GO:0006681	galactosylceramide metabolic process	4	1	0.95	0.66335	1.04762
GO:0006742	NADP catabolic process	4	1	0.95	0.66335	1.04762
GO:0006787	porphyrin-containing compound catabolic ...	4	1	0.95	0.66335	1.04762
GO:0007195	adenylate cyclase-inhibiting dopamine re...	4	1	0.95	0.66335	1.04762
GO:0007418	ventral midline development	4	1	0.95	0.66335	1.04762
GO:0008228	opsonization	4	1	0.95	0.66335	1.04762
GO:0009051	pentose-phosphate shunt, oxidative branc...	4	1	0.95	0.66335	1.04762
GO:0009136	purine nucleoside diphosphate biosynthet...	4	1	0.95	0.66335	1.04762
GO:0009157	deoxyribonucleoside monophosphate biosyn...	4	1	0.95	0.66335	1.04762
GO:0009177	pyrimidine deoxyribonucleoside monophosp...	4	1	0.95	0.66335	1.04762
GO:0009180	purine ribonucleoside diphosphate biosyn...	4	1	0.95	0.66335	1.04762
GO:0009414	response to water deprivation	4	1	0.95	0.66335	1.04762
GO:0009597	detection of virus	4	1	0.95	0.66335	1.04762
GO:0009838	abscission	4	1	0.95	0.66335	1.04762
GO:0010501	RNA secondary structure unwinding	4	1	0.95	0.66335	1.04762
GO:0010511	regulation of phosphatidylinositol biosy...	4	1	0.95	0.66335	1.04762
GO:0010636	positive regulation of mitochondrial fus...	4	1	0.95	0.66335	1.04762
GO:0010730	negative regulation of hydrogen peroxide...	4	1	0.95	0.66335	1.04762
GO:0010815	bradykinin catabolic process	4	1	0.95	0.66335	1.04762
GO:0010838	positive regulation of keratinocyte prol...	4	1	0.95	0.66335	1.04762
GO:0010873	positive regulation of cholesterol ester...	4	1	0.95	0.66335	1.04762
GO:0010897	negative regulation of triglyceride cata...	4	1	0.95	0.66335	1.04762
GO:0014735	regulation of muscle atrophy	4	1	0.95	0.66335	1.04762
GO:0014816	skeletal muscle satellite cell different...	4	1	0.95	0.66335	1.04762
GO:0014905	myoblast fusion involved in skeletal mus...	4	1	0.95	0.66335	1.04762
GO:0015670	carbon dioxide transport	4	1	0.95	0.66335	1.04762
GO:0015709	thiosulfate transport	4	1	0.95	0.66335	1.04762
GO:0015712	hexose phosphate transport	4	1	0.95	0.66335	1.04762
GO:0015729	oxaloacetate transport	4	1	0.95	0.66335	1.04762
GO:0015743	malate transport	4	1	0.95	0.66335	1.04762
GO:0015744	succinate transport	4	1	0.95	0.66335	1.04762
GO:0015760	glucose-6-phosphate transport	4	1	0.95	0.66335	1.04762
GO:0015846	polyamine transport	4	1	0.95	0.66335	1.04762
GO:0015851	nucleobase transport	4	1	0.95	0.66335	1.04762
GO:0015910	long-chain fatty acid import into peroxi...	4	1	0.95	0.66335	1.04762
GO:0016240	autophagosome membrane docking	4	1	0.95	0.66335	1.04762
GO:0016554	cytidine to uridine editing	4	1	0.95	0.66335	1.04762
GO:0016557	peroxisome membrane biogenesis	4	1	0.95	0.66335	1.04762
GO:0018171	peptidyl-cysteine oxidation	4	1	0.95	0.66335	1.04762
GO:0018201	peptidyl-glycine modification	4	1	0.95	0.66335	1.04762
GO:0019374	galactolipid metabolic process	4	1	0.95	0.66335	1.04762
GO:0019852	L-ascorbic acid metabolic process	4	1	0.95	0.66335	1.04762
GO:0021527	spinal cord association neuron different...	4	1	0.95	0.66335	1.04762
GO:0021562	vestibulocochlear nerve development	4	1	0.95	0.66335	1.04762
GO:0021636	trigeminal nerve morphogenesis	4	1	0.95	0.66335	1.04762
GO:0021637	trigeminal nerve structural organization	4	1	0.95	0.66335	1.04762
GO:0021678	third ventricle development	4	1	0.95	0.66335	1.04762
GO:0021936	regulation of cerebellar granule cell pr...	4	1	0.95	0.66335	1.04762
GO:0021940	positive regulation of cerebellar granul...	4	1	0.95	0.66335	1.04762
GO:0021978	telencephalon regionalization	4	1	0.95	0.66335	1.04762
GO:0030035	microspike assembly	4	1	0.95	0.66335	1.04762
GO:0030043	actin filament fragmentation	4	1	0.95	0.66335	1.04762
GO:0030240	skeletal muscle thin filament assembly	4	1	0.95	0.66335	1.04762
GO:0030423	targeting of mRNA for destruction involv...	4	1	0.95	0.66335	1.04762
GO:0030886	negative regulation of myeloid dendritic...	4	1	0.95	0.66335	1.04762
GO:0030951	establishment or maintenance of microtub...	4	1	0.95	0.66335	1.04762
GO:0031064	negative regulation of histone deacetyla...	4	1	0.95	0.66335	1.04762
GO:0031452	negative regulation of heterochromatin a...	4	1	0.95	0.66335	1.04762
GO:0031860	telomeric 3' overhang formation	4	1	0.95	0.66335	1.04762
GO:0032264	IMP salvage	4	1	0.95	0.66335	1.04762
GO:0032532	regulation of microvillus length	4	1	0.95	0.66335	1.04762
GO:0032632	interleukin-3 production	4	1	0.95	0.66335	1.04762
GO:0032929	negative regulation of superoxide anion ...	4	1	0.95	0.66335	1.04762
GO:0033031	positive regulation of neutrophil apopto...	4	1	0.95	0.66335	1.04762
GO:0033183	negative regulation of histone ubiquitin...	4	1	0.95	0.66335	1.04762
GO:0034136	negative regulation of toll-like recepto...	4	1	0.95	0.66335	1.04762
GO:0034144	negative regulation of toll-like recepto...	4	1	0.95	0.66335	1.04762
GO:0034155	regulation of toll-like receptor 7 signa...	4	1	0.95	0.66335	1.04762
GO:0034157	positive regulation of toll-like recepto...	4	1	0.95	0.66335	1.04762
GO:0034436	glycoprotein transport	4	1	0.95	0.66335	1.04762
GO:0034651	cortisol biosynthetic process	4	1	0.95	0.66335	1.04762
GO:0035338	long-chain fatty-acyl-CoA biosynthetic p...	4	1	0.95	0.66335	1.04762
GO:0035405	histone-threonine phosphorylation	4	1	0.95	0.66335	1.04762
GO:0035441	cell migration involved in vasculogenesi...	4	1	0.95	0.66335	1.04762
GO:0035469	determination of pancreatic left/right a...	4	1	0.95	0.66335	1.04762
GO:0035470	positive regulation of vascular wound he...	4	1	0.95	0.66335	1.04762
GO:0035480	regulation of Notch signaling pathway in...	4	1	0.95	0.66335	1.04762
GO:0035481	positive regulation of Notch signaling p...	4	1	0.95	0.66335	1.04762
GO:0035519	protein K29-linked ubiquitination	4	1	0.95	0.66335	1.04762
GO:0035697	CD8-positive, alpha-beta T cell extravas...	4	1	0.95	0.66335	1.04762
GO:0035814	negative regulation of renal sodium excr...	4	1	0.95	0.66335	1.04762
GO:0035902	response to immobilization stress	4	1	0.95	0.66335	1.04762
GO:0035965	cardiolipin acyl-chain remodeling	4	1	0.95	0.66335	1.04762
GO:0035977	protein deglycosylation involved in glyc...	4	1	0.95	0.66335	1.04762
GO:0036257	multivesicular body organization	4	1	0.95	0.66335	1.04762
GO:0036337	Fas signaling pathway	4	1	0.95	0.66335	1.04762
GO:0036507	protein demannosylation	4	1	0.95	0.66335	1.04762
GO:0036508	protein alpha-1,2-demannosylation	4	1	0.95	0.66335	1.04762
GO:0038027	apolipoprotein A-I-mediated signaling pa...	4	1	0.95	0.66335	1.04762
GO:0038089	positive regulation of cell migration by...	4	1	0.95	0.66335	1.04762
GO:0040038	polar body extrusion after meiotic divis...	4	1	0.95	0.66335	1.04762
GO:0042136	neurotransmitter biosynthetic process	4	1	0.95	0.66335	1.04762
GO:0042167	heme catabolic process	4	1	0.95	0.66335	1.04762
GO:0042297	vocal learning	4	1	0.95	0.66335	1.04762
GO:0042321	negative regulation of circadian sleep/w...	4	1	0.95	0.66335	1.04762
GO:0042473	outer ear morphogenesis	4	1	0.95	0.66335	1.04762
GO:0042693	muscle cell fate commitment	4	1	0.95	0.66335	1.04762
GO:0042986	positive regulation of amyloid precursor...	4	1	0.95	0.66335	1.04762
GO:0043137	DNA replication, removal of RNA primer	4	1	0.95	0.66335	1.04762
GO:0043174	nucleoside salvage	4	1	0.95	0.66335	1.04762
GO:0043654	recognition of apoptotic cell	4	1	0.95	0.66335	1.04762
GO:0044314	protein K27-linked ubiquitination	4	1	0.95	0.66335	1.04762
GO:0044528	regulation of mitochondrial mRNA stabili...	4	1	0.95	0.66335	1.04762
GO:0044650	adhesion of symbiont to host cell	4	1	0.95	0.66335	1.04762
GO:0044691	tooth eruption	4	1	0.95	0.66335	1.04762
GO:0044830	modulation by host of viral RNA genome r...	4	1	0.95	0.66335	1.04762
GO:0045065	cytotoxic T cell differentiation	4	1	0.95	0.66335	1.04762
GO:0045213	neurotransmitter receptor metabolic proc...	4	1	0.95	0.66335	1.04762
GO:0045338	farnesyl diphosphate metabolic process	4	1	0.95	0.66335	1.04762
GO:0045617	negative regulation of keratinocyte diff...	4	1	0.95	0.66335	1.04762
GO:0045719	negative regulation of glycogen biosynth...	4	1	0.95	0.66335	1.04762
GO:0045798	negative regulation of chromatin assembl...	4	1	0.95	0.66335	1.04762
GO:0045852	pH elevation	4	1	0.95	0.66335	1.04762
GO:0045950	negative regulation of mitotic recombina...	4	1	0.95	0.66335	1.04762
GO:0046016	positive regulation of transcription by ...	4	1	0.95	0.66335	1.04762
GO:0046100	hypoxanthine metabolic process	4	1	0.95	0.66335	1.04762
GO:0046125	pyrimidine deoxyribonucleoside metabolic...	4	1	0.95	0.66335	1.04762
GO:0046149	pigment catabolic process	4	1	0.95	0.66335	1.04762
GO:0046292	formaldehyde metabolic process	4	1	0.95	0.66335	1.04762
GO:0046469	platelet activating factor metabolic pro...	4	1	0.95	0.66335	1.04762
GO:0046836	glycolipid transport	4	1	0.95	0.66335	1.04762
GO:0048003	antigen processing and presentation of l...	4	1	0.95	0.66335	1.04762
GO:0048007	antigen processing and presentation, exo...	4	1	0.95	0.66335	1.04762
GO:0048752	semicircular canal morphogenesis	4	1	0.95	0.66335	1.04762
GO:0048840	otolith development	4	1	0.95	0.66335	1.04762
GO:0050957	equilibrioception	4	1	0.95	0.66335	1.04762
GO:0051105	regulation of DNA ligation	4	1	0.95	0.66335	1.04762
GO:0051106	positive regulation of DNA ligation	4	1	0.95	0.66335	1.04762
GO:0051121	hepoxilin metabolic process	4	1	0.95	0.66335	1.04762
GO:0051122	hepoxilin biosynthetic process	4	1	0.95	0.66335	1.04762
GO:0051295	establishment of meiotic spindle localiz...	4	1	0.95	0.66335	1.04762
GO:0051387	negative regulation of neurotrophin TRK ...	4	1	0.95	0.66335	1.04762
GO:0051454	intracellular pH elevation	4	1	0.95	0.66335	1.04762
GO:0051562	negative regulation of mitochondrial cal...	4	1	0.95	0.66335	1.04762
GO:0051611	regulation of serotonin uptake	4	1	0.95	0.66335	1.04762
GO:0051665	membrane raft localization	4	1	0.95	0.66335	1.04762
GO:0051933	amino acid neurotransmitter reuptake	4	1	0.95	0.66335	1.04762
GO:0051935	glutamate reuptake	4	1	0.95	0.66335	1.04762
GO:0055129	L-proline biosynthetic process	4	1	0.95	0.66335	1.04762
GO:0060024	rhythmic synaptic transmission	4	1	0.95	0.66335	1.04762
GO:0060083	smooth muscle contraction involved in mi...	4	1	0.95	0.66335	1.04762
GO:0060125	negative regulation of growth hormone se...	4	1	0.95	0.66335	1.04762
GO:0060161	positive regulation of dopamine receptor...	4	1	0.95	0.66335	1.04762
GO:0060266	negative regulation of respiratory burst...	4	1	0.95	0.66335	1.04762
GO:0060267	positive regulation of respiratory burst	4	1	0.95	0.66335	1.04762
GO:0060316	positive regulation of ryanodine-sensiti...	4	1	0.95	0.66335	1.04762
GO:0060319	primitive erythrocyte differentiation	4	1	0.95	0.66335	1.04762
GO:0060346	bone trabecula formation	4	1	0.95	0.66335	1.04762
GO:0060354	negative regulation of cell adhesion mol...	4	1	0.95	0.66335	1.04762
GO:0060372	regulation of atrial cardiac muscle cell...	4	1	0.95	0.66335	1.04762
GO:0060453	regulation of gastric acid secretion	4	1	0.95	0.66335	1.04762
GO:0060480	lung goblet cell differentiation	4	1	0.95	0.66335	1.04762
GO:0060510	type II pneumocyte differentiation	4	1	0.95	0.66335	1.04762
GO:0060605	tube lumen cavitation	4	1	0.95	0.66335	1.04762
GO:0060623	regulation of chromosome condensation	4	1	0.95	0.66335	1.04762
GO:0060662	salivary gland cavitation	4	1	0.95	0.66335	1.04762
GO:0060666	dichotomous subdivision of terminal unit...	4	1	0.95	0.66335	1.04762
GO:0060689	cell differentiation involved in salivar...	4	1	0.95	0.66335	1.04762
GO:0060696	regulation of phospholipid catabolic pro...	4	1	0.95	0.66335	1.04762
GO:0060750	epithelial cell proliferation involved i...	4	1	0.95	0.66335	1.04762
GO:0060754	positive regulation of mast cell chemota...	4	1	0.95	0.66335	1.04762
GO:0060789	hair follicle placode formation	4	1	0.95	0.66335	1.04762
GO:0060800	regulation of cell differentiation invol...	4	1	0.95	0.66335	1.04762
GO:0060830	ciliary receptor clustering involved in ...	4	1	0.95	0.66335	1.04762
GO:0060839	endothelial cell fate commitment	4	1	0.95	0.66335	1.04762
GO:0060956	endocardial cell differentiation	4	1	0.95	0.66335	1.04762
GO:0061032	visceral serous pericardium development	4	1	0.95	0.66335	1.04762
GO:0061073	ciliary body morphogenesis	4	1	0.95	0.66335	1.04762
GO:0061074	regulation of neural retina development	4	1	0.95	0.66335	1.04762
GO:0061196	fungiform papilla development	4	1	0.95	0.66335	1.04762
GO:0061197	fungiform papilla morphogenesis	4	1	0.95	0.66335	1.04762
GO:0061303	cornea development in camera-type eye	4	1	0.95	0.66335	1.04762
GO:0061316	canonical Wnt signaling pathway involved...	4	1	0.95	0.66335	1.04762
GO:0061428	negative regulation of transcription fro...	4	1	0.95	0.66335	1.04762
GO:0061525	hindgut development	4	1	0.95	0.66335	1.04762
GO:0061551	trigeminal ganglion development	4	1	0.95	0.66335	1.04762
GO:0061626	pharyngeal arch artery morphogenesis	4	1	0.95	0.66335	1.04762
GO:0061642	chemoattraction of axon	4	1	0.95	0.66335	1.04762
GO:0070162	adiponectin secretion	4	1	0.95	0.66335	1.04762
GO:0070163	regulation of adiponectin secretion	4	1	0.95	0.66335	1.04762
GO:0070295	renal water absorption	4	1	0.95	0.66335	1.04762
GO:0070327	thyroid hormone transport	4	1	0.95	0.66335	1.04762
GO:0070444	oligodendrocyte progenitor proliferation	4	1	0.95	0.66335	1.04762
GO:0070445	regulation of oligodendrocyte progenitor...	4	1	0.95	0.66335	1.04762
GO:0070671	response to interleukin-12	4	1	0.95	0.66335	1.04762
GO:0070859	positive regulation of bile acid biosynt...	4	1	0.95	0.66335	1.04762
GO:0070900	mitochondrial tRNA modification	4	1	0.95	0.66335	1.04762
GO:0070966	nuclear-transcribed mRNA catabolic proce...	4	1	0.95	0.66335	1.04762
GO:0071042	nuclear polyadenylation-dependent mRNA c...	4	1	0.95	0.66335	1.04762
GO:0071047	polyadenylation-dependent mRNA catabolic...	4	1	0.95	0.66335	1.04762
GO:0071072	negative regulation of phospholipid bios...	4	1	0.95	0.66335	1.04762
GO:0071372	cellular response to follicle-stimulatin...	4	1	0.95	0.66335	1.04762
GO:0071422	succinate transmembrane transport	4	1	0.95	0.66335	1.04762
GO:0071423	malate transmembrane transport	4	1	0.95	0.66335	1.04762
GO:0071847	TNFSF11-mediated signaling pathway	4	1	0.95	0.66335	1.04762
GO:0071878	negative regulation of adenylate cyclase...	4	1	0.95	0.66335	1.04762
GO:0071895	odontoblast differentiation	4	1	0.95	0.66335	1.04762
GO:0071963	establishment or maintenance of cell pol...	4	1	0.95	0.66335	1.04762
GO:0072103	glomerulus vasculature morphogenesis	4	1	0.95	0.66335	1.04762
GO:0072104	glomerular capillary formation	4	1	0.95	0.66335	1.04762
GO:0072173	metanephric tubule morphogenesis	4	1	0.95	0.66335	1.04762
GO:0072257	metanephric nephron tubule epithelial ce...	4	1	0.95	0.66335	1.04762
GO:0072307	regulation of metanephric nephron tubule...	4	1	0.95	0.66335	1.04762
GO:0072344	rescue of stalled ribosome	4	1	0.95	0.66335	1.04762
GO:0072378	blood coagulation, fibrin clot formation	4	1	0.95	0.66335	1.04762
GO:0072383	plus-end-directed vesicle transport alon...	4	1	0.95	0.66335	1.04762
GO:0072386	plus-end-directed organelle transport al...	4	1	0.95	0.66335	1.04762
GO:0072566	chemokine (C-X-C motif) ligand 1 product...	4	1	0.95	0.66335	1.04762
GO:0086028	bundle of His cell to Purkinje myocyte s...	4	1	0.95	0.66335	1.04762
GO:0086043	bundle of His cell action potential	4	1	0.95	0.66335	1.04762
GO:0090063	positive regulation of microtubule nucle...	4	1	0.95	0.66335	1.04762
GO:0090091	positive regulation of extracellular mat...	4	1	0.95	0.66335	1.04762
GO:0090168	Golgi reassembly	4	1	0.95	0.66335	1.04762
GO:0090296	regulation of mitochondrial DNA replicat...	4	1	0.95	0.66335	1.04762
GO:0090673	endothelial cell-matrix adhesion	4	1	0.95	0.66335	1.04762
GO:0097638	L-arginine import across plasma membrane	4	1	0.95	0.66335	1.04762
GO:0097742	de novo centriole assembly	4	1	0.95	0.66335	1.04762
GO:0098535	de novo centriole assembly involved in m...	4	1	0.95	0.66335	1.04762
GO:0098596	imitative learning	4	1	0.95	0.66335	1.04762
GO:0098598	learned vocalization behavior or vocal l...	4	1	0.95	0.66335	1.04762
GO:0098880	maintenance of postsynaptic specializati...	4	1	0.95	0.66335	1.04762
GO:0098903	regulation of membrane repolarization du...	4	1	0.95	0.66335	1.04762
GO:0098910	regulation of atrial cardiac muscle cell...	4	1	0.95	0.66335	1.04762
GO:0098920	retrograde trans-synaptic signaling by l...	4	1	0.95	0.66335	1.04762
GO:0098921	retrograde trans-synaptic signaling by e...	4	1	0.95	0.66335	1.04762
GO:0098971	anterograde dendritic transport of neuro...	4	1	0.95	0.66335	1.04762
GO:0099039	sphingolipid translocation	4	1	0.95	0.66335	1.04762
GO:0106020	regulation of vesicle docking	4	1	0.95	0.66335	1.04762
GO:0110088	hippocampal neuron apoptotic process	4	1	0.95	0.66335	1.04762
GO:0110089	regulation of hippocampal neuron apoptot...	4	1	0.95	0.66335	1.04762
GO:0120009	intermembrane lipid transfer	4	1	0.95	0.66335	1.04762
GO:0120040	regulation of macrophage proliferation	4	1	0.95	0.66335	1.04762
GO:0120041	positive regulation of macrophage prolif...	4	1	0.95	0.66335	1.04762
GO:0150147	cell-cell junction disassembly	4	1	0.95	0.66335	1.04762
GO:1900084	regulation of peptidyl-tyrosine autophos...	4	1	0.95	0.66335	1.04762
GO:1900086	positive regulation of peptidyl-tyrosine...	4	1	0.95	0.66335	1.04762
GO:1900133	regulation of renin secretion into blood...	4	1	0.95	0.66335	1.04762
GO:1900208	regulation of cardiolipin metabolic proc...	4	1	0.95	0.66335	1.04762
GO:1900368	regulation of RNA interference	4	1	0.95	0.66335	1.04762
GO:1900864	mitochondrial RNA modification	4	1	0.95	0.66335	1.04762
GO:1901069	guanosine-containing compound catabolic ...	4	1	0.95	0.66335	1.04762
GO:1901097	negative regulation of autophagosome mat...	4	1	0.95	0.66335	1.04762
GO:1901166	neural crest cell migration involved in ...	4	1	0.95	0.66335	1.04762
GO:1901300	positive regulation of hydrogen peroxide...	4	1	0.95	0.66335	1.04762
GO:1901314	regulation of histone H2A K63-linked ubi...	4	1	0.95	0.66335	1.04762
GO:1901315	negative regulation of histone H2A K63-l...	4	1	0.95	0.66335	1.04762
GO:1901355	response to rapamycin	4	1	0.95	0.66335	1.04762
GO:1901610	positive regulation of vesicle transport...	4	1	0.95	0.66335	1.04762
GO:1901671	positive regulation of superoxide dismut...	4	1	0.95	0.66335	1.04762
GO:1901727	positive regulation of histone deacetyla...	4	1	0.95	0.66335	1.04762
GO:1902047	polyamine transmembrane transport	4	1	0.95	0.66335	1.04762
GO:1902109	negative regulation of mitochondrial mem...	4	1	0.95	0.66335	1.04762
GO:1902523	positive regulation of protein K63-linke...	4	1	0.95	0.66335	1.04762
GO:1902548	negative regulation of cellular response...	4	1	0.95	0.66335	1.04762
GO:1902564	negative regulation of neutrophil activa...	4	1	0.95	0.66335	1.04762
GO:1902630	regulation of membrane hyperpolarization	4	1	0.95	0.66335	1.04762
GO:1902645	tertiary alcohol biosynthetic process	4	1	0.95	0.66335	1.04762
GO:1903026	negative regulation of RNA polymerase II...	4	1	0.95	0.66335	1.04762
GO:1903108	regulation of mitochondrial transcriptio...	4	1	0.95	0.66335	1.04762
GO:1903116	positive regulation of actin filament-ba...	4	1	0.95	0.66335	1.04762
GO:1903121	regulation of TRAIL-activated apoptotic ...	4	1	0.95	0.66335	1.04762
GO:1903294	regulation of glutamate secretion, neuro...	4	1	0.95	0.66335	1.04762
GO:1903296	positive regulation of glutamate secreti...	4	1	0.95	0.66335	1.04762
GO:1903527	positive regulation of membrane tubulati...	4	1	0.95	0.66335	1.04762
GO:1903546	protein localization to photoreceptor ou...	4	1	0.95	0.66335	1.04762
GO:1903575	cornified envelope assembly	4	1	0.95	0.66335	1.04762
GO:1903690	negative regulation of wound healing, sp...	4	1	0.95	0.66335	1.04762
GO:1903772	regulation of viral budding via host ESC...	4	1	0.95	0.66335	1.04762
GO:1903936	cellular response to sodium arsenite	4	1	0.95	0.66335	1.04762
GO:1904026	regulation of collagen fibril organizati...	4	1	0.95	0.66335	1.04762
GO:1904253	positive regulation of bile acid metabol...	4	1	0.95	0.66335	1.04762
GO:1904304	regulation of gastro-intestinal system s...	4	1	0.95	0.66335	1.04762
GO:1904382	mannose trimming involved in glycoprotei...	4	1	0.95	0.66335	1.04762
GO:1904393	regulation of skeletal muscle acetylchol...	4	1	0.95	0.66335	1.04762
GO:1904627	response to phorbol 13-acetate 12-myrist...	4	1	0.95	0.66335	1.04762
GO:1904628	cellular response to phorbol 13-acetate ...	4	1	0.95	0.66335	1.04762
GO:1904729	regulation of intestinal lipid absorptio...	4	1	0.95	0.66335	1.04762
GO:1904780	negative regulation of protein localizat...	4	1	0.95	0.66335	1.04762
GO:1904833	positive regulation of removal of supero...	4	1	0.95	0.66335	1.04762
GO:1905065	positive regulation of vascular associat...	4	1	0.95	0.66335	1.04762
GO:1905150	regulation of voltage-gated sodium chann...	4	1	0.95	0.66335	1.04762
GO:1905205	positive regulation of connective tissue...	4	1	0.95	0.66335	1.04762
GO:1905553	regulation of blood vessel branching	4	1	0.95	0.66335	1.04762
GO:1905563	negative regulation of vascular endothel...	4	1	0.95	0.66335	1.04762
GO:1905600	regulation of receptor-mediated endocyto...	4	1	0.95	0.66335	1.04762
GO:1990036	calcium ion import into sarcoplasmic ret...	4	1	0.95	0.66335	1.04762
GO:2000064	regulation of cortisol biosynthetic proc...	4	1	0.95	0.66335	1.04762
GO:2000118	regulation of sodium-dependent phosphate...	4	1	0.95	0.66335	1.04762
GO:2000173	negative regulation of branching morphog...	4	1	0.95	0.66335	1.04762
GO:2000196	positive regulation of female gonad deve...	4	1	0.95	0.66335	1.04762
GO:2000210	positive regulation of anoikis	4	1	0.95	0.66335	1.04762
GO:2000224	regulation of testosterone biosynthetic ...	4	1	0.95	0.66335	1.04762
GO:2000321	positive regulation of T-helper 17 cell ...	4	1	0.95	0.66335	1.04762
GO:2000338	regulation of chemokine (C-X-C motif) li...	4	1	0.95	0.66335	1.04762
GO:2000523	regulation of T cell costimulation	4	1	0.95	0.66335	1.04762
GO:2000583	regulation of platelet-derived growth fa...	4	1	0.95	0.66335	1.04762
GO:2000587	negative regulation of platelet-derived ...	4	1	0.95	0.66335	1.04762
GO:2000622	regulation of nuclear-transcribed mRNA c...	4	1	0.95	0.66335	1.04762
GO:2000623	negative regulation of nuclear-transcrib...	4	1	0.95	0.66335	1.04762
GO:2000672	negative regulation of motor neuron apop...	4	1	0.95	0.66335	1.04762
GO:2000675	negative regulation of type B pancreatic...	4	1	0.95	0.66335	1.04762
GO:2000812	regulation of barbed-end actin filament ...	4	1	0.95	0.66335	1.04762
GO:2001170	negative regulation of ATP biosynthetic ...	4	1	0.95	0.66335	1.04762
GO:0046467	membrane lipid biosynthetic process	98	22	23.35	0.66384	0.942431
GO:0006869	lipid transport	245	56	58.37	0.66431	0.959466
GO:0055082	cellular chemical homeostasis	570	132	135.8	0.66498	0.972038
GO:0009062	fatty acid catabolic process	85	19	20.25	0.66608	0.938575
GO:0099173	postsynapse organization	146	33	34.78	0.66737	0.948968
GO:0003254	regulation of membrane depolarization	32	7	7.62	0.66882	0.919689
GO:0006383	transcription by RNA polymerase III	32	7	7.62	0.66882	0.919689
GO:0007026	negative regulation of microtubule depol...	32	7	7.62	0.66882	0.919689
GO:0032941	secretion by tissue	32	7	7.62	0.66882	0.919689
GO:0042304	regulation of fatty acid biosynthetic pr...	32	7	7.62	0.66882	0.919689
GO:0046456	icosanoid biosynthetic process	32	7	7.62	0.66882	0.919689
GO:0062208	positive regulation of pattern recogniti...	32	7	7.62	0.66882	0.919689
GO:0097352	autophagosome maturation	32	7	7.62	0.66882	0.919689
GO:0097484	dendrite extension	32	7	7.62	0.66882	0.919689
GO:0050708	regulation of protein secretion	254	58	60.52	0.66947	0.95843
GO:0015748	organophosphate ester transport	72	16	17.15	0.66973	0.933333
GO:0033003	regulation of mast cell activation	41	9	9.77	0.66973	0.921986
GO:0044088	regulation of vacuole organization	41	9	9.77	0.66973	0.921986
GO:0061035	regulation of cartilage development	41	9	9.77	0.66973	0.921986
GO:1905207	regulation of cardiocyte differentiation	41	9	9.77	0.66973	0.921986
GO:0007204	positive regulation of cytosolic calcium...	211	48	50.27	0.67014	0.954933
GO:0000338	protein deneddylation	9	2	2.14	0.67064	0.9375
GO:0001696	gastric acid secretion	9	2	2.14	0.67064	0.9375
GO:0001778	plasma membrane repair	9	2	2.14	0.67064	0.9375
GO:0001977	renal system process involved in regulat...	9	2	2.14	0.67064	0.9375
GO:0002087	regulation of respiratory gaseous exchan...	9	2	2.14	0.67064	0.9375
GO:0002318	myeloid progenitor cell differentiation	9	2	2.14	0.67064	0.9375
GO:0002468	dendritic cell antigen processing and pr...	9	2	2.14	0.67064	0.9375
GO:0002934	desmosome organization	9	2	2.14	0.67064	0.9375
GO:0006995	cellular response to nitrogen starvation	9	2	2.14	0.67064	0.9375
GO:0009068	aspartate family amino acid catabolic pr...	9	2	2.14	0.67064	0.9375
GO:0010042	response to manganese ion	9	2	2.14	0.67064	0.9375
GO:0010752	regulation of cGMP-mediated signaling	9	2	2.14	0.67064	0.9375
GO:0010807	regulation of synaptic vesicle priming	9	2	2.14	0.67064	0.9375
GO:0010940	positive regulation of necrotic cell dea...	9	2	2.14	0.67064	0.9375
GO:0014010	Schwann cell proliferation	9	2	2.14	0.67064	0.9375
GO:0014856	skeletal muscle cell proliferation	9	2	2.14	0.67064	0.9375
GO:0016322	neuron remodeling	9	2	2.14	0.67064	0.9375
GO:0017014	protein nitrosylation	9	2	2.14	0.67064	0.9375
GO:0018119	peptidyl-cysteine S-nitrosylation	9	2	2.14	0.67064	0.9375
GO:0019755	one-carbon compound transport	9	2	2.14	0.67064	0.9375
GO:0021554	optic nerve development	9	2	2.14	0.67064	0.9375
GO:0021604	cranial nerve structural organization	9	2	2.14	0.67064	0.9375
GO:0021871	forebrain regionalization	9	2	2.14	0.67064	0.9375
GO:0030836	positive regulation of actin filament de...	9	2	2.14	0.67064	0.9375
GO:0031268	pseudopodium organization	9	2	2.14	0.67064	0.9375
GO:0031269	pseudopodium assembly	9	2	2.14	0.67064	0.9375
GO:0031987	locomotion involved in locomotory behavi...	9	2	2.14	0.67064	0.9375
GO:0032352	positive regulation of hormone metabolic...	9	2	2.14	0.67064	0.9375
GO:0033083	regulation of immature T cell proliferat...	9	2	2.14	0.67064	0.9375
GO:0033240	positive regulation of cellular amine me...	9	2	2.14	0.67064	0.9375
GO:0033604	negative regulation of catecholamine sec...	9	2	2.14	0.67064	0.9375
GO:0034058	endosomal vesicle fusion	9	2	2.14	0.67064	0.9375
GO:0034115	negative regulation of heterotypic cell-...	9	2	2.14	0.67064	0.9375
GO:0034638	phosphatidylcholine catabolic process	9	2	2.14	0.67064	0.9375
GO:0035627	ceramide transport	9	2	2.14	0.67064	0.9375
GO:0035733	hepatic stellate cell activation	9	2	2.14	0.67064	0.9375
GO:0035872	nucleotide-binding domain, leucine rich ...	9	2	2.14	0.67064	0.9375
GO:0036353	histone H2A-K119 monoubiquitination	9	2	2.14	0.67064	0.9375
GO:0043562	cellular response to nitrogen levels	9	2	2.14	0.67064	0.9375
GO:0043589	skin morphogenesis	9	2	2.14	0.67064	0.9375
GO:0043651	linoleic acid metabolic process	9	2	2.14	0.67064	0.9375
GO:0044241	lipid digestion	9	2	2.14	0.67064	0.9375
GO:0045144	meiotic sister chromatid segregation	9	2	2.14	0.67064	0.9375
GO:0045602	negative regulation of endothelial cell ...	9	2	2.14	0.67064	0.9375
GO:0045741	positive regulation of epidermal growth ...	9	2	2.14	0.67064	0.9375
GO:0045835	negative regulation of meiotic nuclear d...	9	2	2.14	0.67064	0.9375
GO:0048207	vesicle targeting, rough ER to cis-Golgi	9	2	2.14	0.67064	0.9375
GO:0048208	COPII vesicle coating	9	2	2.14	0.67064	0.9375
GO:0048715	negative regulation of oligodendrocyte d...	9	2	2.14	0.67064	0.9375
GO:0051177	meiotic sister chromatid cohesion	9	2	2.14	0.67064	0.9375
GO:0051561	positive regulation of mitochondrial cal...	9	2	2.14	0.67064	0.9375
GO:0051639	actin filament network formation	9	2	2.14	0.67064	0.9375
GO:0051657	maintenance of organelle location	9	2	2.14	0.67064	0.9375
GO:0051798	positive regulation of hair follicle dev...	9	2	2.14	0.67064	0.9375
GO:0051923	sulfation	9	2	2.14	0.67064	0.9375
GO:0061709	reticulophagy	9	2	2.14	0.67064	0.9375
GO:0070257	positive regulation of mucus secretion	9	2	2.14	0.67064	0.9375
GO:0070586	cell-cell adhesion involved in gastrulat...	9	2	2.14	0.67064	0.9375
GO:0070587	regulation of cell-cell adhesion involve...	9	2	2.14	0.67064	0.9375
GO:0071044	histone mRNA catabolic process	9	2	2.14	0.67064	0.9375
GO:0071318	cellular response to ATP	9	2	2.14	0.67064	0.9375
GO:0071340	skeletal muscle acetylcholine-gated chan...	9	2	2.14	0.67064	0.9375
GO:0071941	nitrogen cycle metabolic process	9	2	2.14	0.67064	0.9375
GO:0072498	embryonic skeletal joint development	9	2	2.14	0.67064	0.9375
GO:0072711	cellular response to hydroxyurea	9	2	2.14	0.67064	0.9375
GO:0086013	membrane repolarization during cardiac m...	9	2	2.14	0.67064	0.9375
GO:0090193	positive regulation of glomerulus develo...	9	2	2.14	0.67064	0.9375
GO:0090394	negative regulation of excitatory postsy...	9	2	2.14	0.67064	0.9375
GO:0097384	cellular lipid biosynthetic process	9	2	2.14	0.67064	0.9375
GO:0099519	dense core granule cytoskeletal transpor...	9	2	2.14	0.67064	0.9375
GO:0099639	neurotransmitter receptor transport, end...	9	2	2.14	0.67064	0.9375
GO:0110096	cellular response to aldehyde	9	2	2.14	0.67064	0.9375
GO:0150065	regulation of deacetylase activity	9	2	2.14	0.67064	0.9375
GO:1900246	positive regulation of RIG-I signaling p...	9	2	2.14	0.67064	0.9375
GO:1902018	negative regulation of cilium assembly	9	2	2.14	0.67064	0.9375
GO:1902915	negative regulation of protein polyubiqu...	9	2	2.14	0.67064	0.9375
GO:1903236	regulation of leukocyte tethering or rol...	9	2	2.14	0.67064	0.9375
GO:1904251	regulation of bile acid metabolic proces...	9	2	2.14	0.67064	0.9375
GO:1905245	regulation of aspartic-type peptidase ac...	9	2	2.14	0.67064	0.9375
GO:1905522	negative regulation of macrophage migrat...	9	2	2.14	0.67064	0.9375
GO:1905709	negative regulation of membrane permeabi...	9	2	2.14	0.67064	0.9375
GO:2001280	positive regulation of unsaturated fatty...	9	2	2.14	0.67064	0.9375
GO:0007435	salivary gland morphogenesis	23	5	5.48	0.67144	0.913978
GO:0033137	negative regulation of peptidyl-serine p...	23	5	5.48	0.67144	0.913978
GO:0040019	positive regulation of embryonic develop...	23	5	5.48	0.67144	0.913978
GO:0045686	negative regulation of glial cell differ...	23	5	5.48	0.67144	0.913978
GO:0051482	positive regulation of cytosolic calcium...	23	5	5.48	0.67144	0.913978
GO:0098801	regulation of renal system process	23	5	5.48	0.67144	0.913978
GO:1903317	regulation of protein maturation	50	11	11.91	0.67225	0.92423
GO:0033138	positive regulation of peptidyl-serine p...	81	18	19.3	0.67446	0.93299
GO:0044106	cellular amine metabolic process	59	13	14.06	0.67558	0.925141
GO:0002791	regulation of peptide secretion	276	63	65.76	0.67569	0.958093
GO:0034440	lipid oxidation	90	20	21.44	0.67915	0.933148
GO:1903363	negative regulation of cellular protein ...	68	15	16.2	0.67932	0.92638
GO:0006812	cation transport	751	174	178.93	0.68208	0.972463
GO:1903532	positive regulation of secretion by cell	268	61	63.85	0.68301	0.955434
GO:0006144	purine nucleobase metabolic process	14	3	3.34	0.68382	0.901163
GO:0006958	complement activation, classical pathway	14	3	3.34	0.68382	0.901163
GO:0007202	activation of phospholipase C activity	14	3	3.34	0.68382	0.901163
GO:0007214	gamma-aminobutyric acid signaling pathwa...	14	3	3.34	0.68382	0.901163
GO:0007271	synaptic transmission, cholinergic	14	3	3.34	0.68382	0.901163
GO:0008334	histone mRNA metabolic process	14	3	3.34	0.68382	0.901163
GO:0010172	embryonic body morphogenesis	14	3	3.34	0.68382	0.901163
GO:0010623	programmed cell death involved in cell d...	14	3	3.34	0.68382	0.901163
GO:0010842	retina layer formation	14	3	3.34	0.68382	0.901163
GO:0010875	positive regulation of cholesterol efflu...	14	3	3.34	0.68382	0.901163
GO:0016045	detection of bacterium	14	3	3.34	0.68382	0.901163
GO:0016048	detection of temperature stimulus	14	3	3.34	0.68382	0.901163
GO:0022403	cell cycle phase	14	3	3.34	0.68382	0.901163
GO:0030502	negative regulation of bone mineralizati...	14	3	3.34	0.68382	0.901163
GO:0030903	notochord development	14	3	3.34	0.68382	0.901163
GO:0031424	keratinization	14	3	3.34	0.68382	0.901163
GO:0032104	regulation of response to extracellular ...	14	3	3.34	0.68382	0.901163
GO:0032107	regulation of response to nutrient level...	14	3	3.34	0.68382	0.901163
GO:0032793	positive regulation of CREB transcriptio...	14	3	3.34	0.68382	0.901163
GO:0033139	regulation of peptidyl-serine phosphoryl...	14	3	3.34	0.68382	0.901163
GO:0034367	protein-containing complex remodeling	14	3	3.34	0.68382	0.901163
GO:0035067	negative regulation of histone acetylati...	14	3	3.34	0.68382	0.901163
GO:0035812	renal sodium excretion	14	3	3.34	0.68382	0.901163
GO:0040015	negative regulation of multicellular org...	14	3	3.34	0.68382	0.901163
GO:0042133	neurotransmitter metabolic process	14	3	3.34	0.68382	0.901163
GO:0043117	positive regulation of vascular permeabi...	14	3	3.34	0.68382	0.901163
GO:0045986	negative regulation of smooth muscle con...	14	3	3.34	0.68382	0.901163
GO:0048643	positive regulation of skeletal muscle t...	14	3	3.34	0.68382	0.901163
GO:0048712	negative regulation of astrocyte differe...	14	3	3.34	0.68382	0.901163
GO:0050774	negative regulation of dendrite morphoge...	14	3	3.34	0.68382	0.901163
GO:0051386	regulation of neurotrophin TRK receptor ...	14	3	3.34	0.68382	0.901163
GO:0051602	response to electrical stimulus	14	3	3.34	0.68382	0.901163
GO:0070269	pyroptosis	14	3	3.34	0.68382	0.901163
GO:0070875	positive regulation of glycogen metaboli...	14	3	3.34	0.68382	0.901163
GO:0070932	histone H3 deacetylation	14	3	3.34	0.68382	0.901163
GO:0071025	RNA surveillance	14	3	3.34	0.68382	0.901163
GO:0072520	seminiferous tubule development	14	3	3.34	0.68382	0.901163
GO:0090042	tubulin deacetylation	14	3	3.34	0.68382	0.901163
GO:0097091	synaptic vesicle clustering	14	3	3.34	0.68382	0.901163
GO:0098543	detection of other organism	14	3	3.34	0.68382	0.901163
GO:0099116	tRNA 5'-end processing	14	3	3.34	0.68382	0.901163
GO:0150146	cell junction disassembly	14	3	3.34	0.68382	0.901163
GO:1902570	protein localization to nucleolus	14	3	3.34	0.68382	0.901163
GO:2000369	regulation of clathrin-dependent endocyt...	14	3	3.34	0.68382	0.901163
GO:0030104	water homeostasis	37	8	8.82	0.68497	0.908072
GO:0099172	presynapse organization	37	8	8.82	0.68497	0.908072
GO:0014911	positive regulation of smooth muscle cel...	46	10	10.96	0.68521	0.913201
GO:0042733	embryonic digit morphogenesis	46	10	10.96	0.68521	0.913201
GO:1901799	negative regulation of proteasomal prote...	46	10	10.96	0.68521	0.913201
GO:0060079	excitatory postsynaptic potential	55	12	13.1	0.68697	0.916667
GO:0060113	inner ear receptor cell differentiation	55	12	13.1	0.68697	0.916667
GO:0098840	protein transport along microtubule	55	12	13.1	0.68697	0.916667
GO:0099118	microtubule-based protein transport	55	12	13.1	0.68697	0.916667
GO:0001937	negative regulation of endothelial cell ...	28	6	6.67	0.68770	0.901034
GO:0010591	regulation of lamellipodium assembly	28	6	6.67	0.68770	0.901034
GO:0051931	regulation of sensory perception	28	6	6.67	0.68770	0.901034
GO:0071300	cellular response to retinoic acid	28	6	6.67	0.68770	0.901034
GO:0071514	genetic imprinting	28	6	6.67	0.68770	0.901034
GO:0071825	protein-lipid complex subunit organizati...	28	6	6.67	0.68770	0.901034
GO:0010876	lipid localization	286	65	68.14	0.69218	0.953986
GO:0030534	adult behavior	117	26	27.88	0.69277	0.932809
GO:2001257	regulation of cation channel activity	117	26	27.88	0.69277	0.932809
GO:0046903	secretion	744	172	177.26	0.69331	0.970343
GO:0003085	negative regulation of systemic arterial...	19	4	4.53	0.69728	0.885529
GO:0006706	steroid catabolic process	19	4	4.53	0.69728	0.885529
GO:0008206	bile acid metabolic process	19	4	4.53	0.69728	0.885529
GO:0010738	regulation of protein kinase A signaling	19	4	4.53	0.69728	0.885529
GO:0014829	vascular associated smooth muscle contra...	19	4	4.53	0.69728	0.885529
GO:0019835	cytolysis	19	4	4.53	0.69728	0.885529
GO:0021983	pituitary gland development	19	4	4.53	0.69728	0.885529
GO:0030574	collagen catabolic process	19	4	4.53	0.69728	0.885529
GO:0031069	hair follicle morphogenesis	19	4	4.53	0.69728	0.885529
GO:0033617	mitochondrial cytochrome c oxidase assem...	19	4	4.53	0.69728	0.885529
GO:0045822	negative regulation of heart contraction	19	4	4.53	0.69728	0.885529
GO:0060390	regulation of SMAD protein signal transd...	19	4	4.53	0.69728	0.885529
GO:0060512	prostate gland morphogenesis	19	4	4.53	0.69728	0.885529
GO:0060740	prostate gland epithelium morphogenesis	19	4	4.53	0.69728	0.885529
GO:0061036	positive regulation of cartilage develop...	19	4	4.53	0.69728	0.885529
GO:0062149	detection of stimulus involved in sensor...	19	4	4.53	0.69728	0.885529
GO:0071548	response to dexamethasone	19	4	4.53	0.69728	0.885529
GO:0086010	membrane depolarization during action po...	19	4	4.53	0.69728	0.885529
GO:0097734	extracellular exosome biogenesis	19	4	4.53	0.69728	0.885529
GO:1901223	negative regulation of NIK/NF-kappaB sig...	19	4	4.53	0.69728	0.885529
GO:1903514	release of sequestered calcium ion into ...	19	4	4.53	0.69728	0.885529
GO:1990182	exosomal secretion	19	4	4.53	0.69728	0.885529
GO:0032410	negative regulation of transporter activ...	51	11	12.15	0.69931	0.906122
GO:0021795	cerebral cortex cell migration	42	9	10.01	0.69951	0.900099
GO:0046503	glycerolipid catabolic process	42	9	10.01	0.69951	0.900099
GO:0098900	regulation of action potential	42	9	10.01	0.69951	0.900099
GO:0003073	regulation of systemic arterial blood pr...	60	13	14.3	0.70049	0.909722
GO:0007589	body fluid secretion	60	13	14.3	0.70049	0.909722
GO:0030641	regulation of cellular pH	60	13	14.3	0.70049	0.909722
GO:0021532	neural tube patterning	33	7	7.86	0.70224	0.89196
GO:0031114	regulation of microtubule depolymerizati...	33	7	7.86	0.70224	0.89196
GO:0046627	negative regulation of insulin receptor ...	33	7	7.86	0.70224	0.89196
GO:0050891	multicellular organismal water homeostas...	33	7	7.86	0.70224	0.89196
GO:0072348	sulfur compound transport	33	7	7.86	0.70224	0.89196
GO:1902667	regulation of axon guidance	33	7	7.86	0.70224	0.89196
GO:2000785	regulation of autophagosome assembly	33	7	7.86	0.70224	0.89196
GO:0007626	locomotory behavior	170	38	40.5	0.70299	0.938424
GO:0140352	export from cell	707	163	168.44	0.70350	0.967723
GO:0000038	very long-chain fatty acid metabolic pro...	24	5	5.72	0.71009	0.876289
GO:0009595	detection of biotic stimulus	24	5	5.72	0.71009	0.876289
GO:0010165	response to X-ray	24	5	5.72	0.71009	0.876289
GO:0019068	virion assembly	24	5	5.72	0.71009	0.876289
GO:0030970	retrograde protein transport, ER to cyto...	24	5	5.72	0.71009	0.876289
GO:0048730	epidermis morphogenesis	24	5	5.72	0.71009	0.876289
GO:0050849	negative regulation of calcium-mediated ...	24	5	5.72	0.71009	0.876289
GO:0060117	auditory receptor cell development	24	5	5.72	0.71009	0.876289
GO:0090313	regulation of protein targeting to membr...	24	5	5.72	0.71009	0.876289
GO:1900274	regulation of phospholipase C activity	24	5	5.72	0.71009	0.876289
GO:1903513	endoplasmic reticulum to cytosol transpo...	24	5	5.72	0.71009	0.876289
GO:0099175	regulation of postsynapse organization	96	21	22.87	0.71087	0.918589
GO:0051453	regulation of intracellular pH	56	12	13.34	0.71225	0.900298
GO:0008347	glial cell migration	47	10	11.2	0.71276	0.893805
GO:0031952	regulation of protein autophosphorylatio...	38	8	9.05	0.71543	0.885246
GO:1903522	regulation of blood circulation	158	35	37.64	0.71903	0.930048
GO:0045055	regulated exocytosis	193	43	45.98	0.72014	0.93533
GO:0030488	tRNA methylation	29	6	6.91	0.72211	0.870185
GO:0048713	regulation of oligodendrocyte differenti...	29	6	6.91	0.72211	0.870185
GO:0099590	neurotransmitter receptor internalizatio...	29	6	6.91	0.72211	0.870185
GO:1901021	positive regulation of calcium ion trans...	29	6	6.91	0.72211	0.870185
GO:1903523	negative regulation of blood circulation	29	6	6.91	0.72211	0.870185
GO:0034637	cellular carbohydrate biosynthetic proce...	61	13	14.53	0.72421	0.89542
GO:0060041	retina development in camera-type eye	110	24	26.21	0.72441	0.916002
GO:0006885	regulation of pH	70	15	16.68	0.72464	0.899881
GO:0015837	amine transport	70	15	16.68	0.72464	0.899881
GO:0001656	metanephros development	52	11	12.39	0.72494	0.888711
GO:0051057	positive regulation of small GTPase medi...	52	11	12.39	0.72494	0.888711
GO:0060191	regulation of lipase activity	52	11	12.39	0.72494	0.888711
GO:0019395	fatty acid oxidation	88	19	20.97	0.72751	0.906502
GO:0002011	morphogenesis of an epithelial sheet	43	9	10.24	0.72753	0.880077
GO:2000179	positive regulation of neural precursor ...	43	9	10.24	0.72753	0.880077
GO:1901617	organic hydroxy compound biosynthetic pr...	163	36	38.84	0.72808	0.927067
GO:0000012	single strand break repair	10	2	2.38	0.72857	0.846774
GO:0001553	luteinization	10	2	2.38	0.72857	0.846774
GO:0001711	endodermal cell fate commitment	10	2	2.38	0.72857	0.846774
GO:0002024	diet induced thermogenesis	10	2	2.38	0.72857	0.846774
GO:0006020	inositol metabolic process	10	2	2.38	0.72857	0.846774
GO:0006183	GTP biosynthetic process	10	2	2.38	0.72857	0.846774
GO:0006283	transcription-coupled nucleotide-excisio...	10	2	2.38	0.72857	0.846774
GO:0006555	methionine metabolic process	10	2	2.38	0.72857	0.846774
GO:0006707	cholesterol catabolic process	10	2	2.38	0.72857	0.846774
GO:0006851	mitochondrial calcium ion transmembrane ...	10	2	2.38	0.72857	0.846774
GO:0007190	activation of adenylate cyclase activity	10	2	2.38	0.72857	0.846774
GO:0007194	negative regulation of adenylate cyclase...	10	2	2.38	0.72857	0.846774
GO:0009086	methionine biosynthetic process	10	2	2.38	0.72857	0.846774
GO:0010454	negative regulation of cell fate commitm...	10	2	2.38	0.72857	0.846774
GO:0010744	positive regulation of macrophage derive...	10	2	2.38	0.72857	0.846774
GO:0010839	negative regulation of keratinocyte prol...	10	2	2.38	0.72857	0.846774
GO:0014051	gamma-aminobutyric acid secretion	10	2	2.38	0.72857	0.846774
GO:0016127	sterol catabolic process	10	2	2.38	0.72857	0.846774
GO:0018158	protein oxidation	10	2	2.38	0.72857	0.846774
GO:0019370	leukotriene biosynthetic process	10	2	2.38	0.72857	0.846774
GO:0031053	primary miRNA processing	10	2	2.38	0.72857	0.846774
GO:0031915	positive regulation of synaptic plastici...	10	2	2.38	0.72857	0.846774
GO:0032060	bleb assembly	10	2	2.38	0.72857	0.846774
GO:0032253	dense core granule localization	10	2	2.38	0.72857	0.846774
GO:0032490	detection of molecule of bacterial origi...	10	2	2.38	0.72857	0.846774
GO:0033079	immature T cell proliferation	10	2	2.38	0.72857	0.846774
GO:0034135	regulation of toll-like receptor 2 signa...	10	2	2.38	0.72857	0.846774
GO:0035336	long-chain fatty-acyl-CoA metabolic proc...	10	2	2.38	0.72857	0.846774
GO:0035633	maintenance of blood-brain barrier	10	2	2.38	0.72857	0.846774
GO:0035810	positive regulation of urine volume	10	2	2.38	0.72857	0.846774
GO:0035999	tetrahydrofolate interconversion	10	2	2.38	0.72857	0.846774
GO:0036295	cellular response to increased oxygen le...	10	2	2.38	0.72857	0.846774
GO:0036462	TRAIL-activated apoptotic signaling path...	10	2	2.38	0.72857	0.846774
GO:0042107	cytokine metabolic process	10	2	2.38	0.72857	0.846774
GO:0042416	dopamine biosynthetic process	10	2	2.38	0.72857	0.846774
GO:0042474	middle ear morphogenesis	10	2	2.38	0.72857	0.846774
GO:0042635	positive regulation of hair cycle	10	2	2.38	0.72857	0.846774
GO:0043312	neutrophil degranulation	10	2	2.38	0.72857	0.846774
GO:0044764	multi-organism cellular process	10	2	2.38	0.72857	0.846774
GO:0045542	positive regulation of cholesterol biosy...	10	2	2.38	0.72857	0.846774
GO:0045760	positive regulation of action potential	10	2	2.38	0.72857	0.846774
GO:0045836	positive regulation of meiotic nuclear d...	10	2	2.38	0.72857	0.846774
GO:0048557	embryonic digestive tract morphogenesis	10	2	2.38	0.72857	0.846774
GO:0050746	regulation of lipoprotein metabolic proc...	10	2	2.38	0.72857	0.846774
GO:0060456	positive regulation of digestive system ...	10	2	2.38	0.72857	0.846774
GO:0060856	establishment of blood-brain barrier	10	2	2.38	0.72857	0.846774
GO:0071397	cellular response to cholesterol	10	2	2.38	0.72857	0.846774
GO:0072170	metanephric tubule development	10	2	2.38	0.72857	0.846774
GO:0090205	positive regulation of cholesterol metab...	10	2	2.38	0.72857	0.846774
GO:0090209	negative regulation of triglyceride meta...	10	2	2.38	0.72857	0.846774
GO:0098856	intestinal lipid absorption	10	2	2.38	0.72857	0.846774
GO:0106120	positive regulation of sterol biosynthet...	10	2	2.38	0.72857	0.846774
GO:1900452	regulation of long-term synaptic depress...	10	2	2.38	0.72857	0.846774
GO:1901950	dense core granule transport	10	2	2.38	0.72857	0.846774
GO:1902166	negative regulation of intrinsic apoptot...	10	2	2.38	0.72857	0.846774
GO:1902950	regulation of dendritic spine maintenanc...	10	2	2.38	0.72857	0.846774
GO:2000052	positive regulation of non-canonical Wnt...	10	2	2.38	0.72857	0.846774
GO:2000095	regulation of Wnt signaling pathway, pla...	10	2	2.38	0.72857	0.846774
GO:2000674	regulation of type B pancreatic cell apo...	10	2	2.38	0.72857	0.846774
GO:2001256	regulation of store-operated calcium ent...	10	2	2.38	0.72857	0.846774
GO:2001269	positive regulation of cysteine-type end...	10	2	2.38	0.72857	0.846774
GO:0003084	positive regulation of systemic arterial...	15	3	3.57	0.73082	0.844687
GO:0006656	phosphatidylcholine biosynthetic process	15	3	3.57	0.73082	0.844687
GO:0019400	alditol metabolic process	15	3	3.57	0.73082	0.844687
GO:0031573	intra-S DNA damage checkpoint	15	3	3.57	0.73082	0.844687
GO:0044154	histone H3-K14 acetylation	15	3	3.57	0.73082	0.844687
GO:0044320	cellular response to leptin stimulus	15	3	3.57	0.73082	0.844687
GO:0046628	positive regulation of insulin receptor ...	15	3	3.57	0.73082	0.844687
GO:0050951	sensory perception of temperature stimul...	15	3	3.57	0.73082	0.844687
GO:0051797	regulation of hair follicle development	15	3	3.57	0.73082	0.844687
GO:0060065	uterus development	15	3	3.57	0.73082	0.844687
GO:0060628	regulation of ER to Golgi vesicle-mediat...	15	3	3.57	0.73082	0.844687
GO:1901380	negative regulation of potassium ion tra...	15	3	3.57	0.73082	0.844687
GO:1903541	regulation of exosomal secretion	15	3	3.57	0.73082	0.844687
GO:1903543	positive regulation of exosomal secretio...	15	3	3.57	0.73082	0.844687
GO:1904385	cellular response to angiotensin	15	3	3.57	0.73082	0.844687
GO:2000311	regulation of AMPA receptor activity	15	3	3.57	0.73082	0.844687
GO:2000726	negative regulation of cardiac muscle ce...	15	3	3.57	0.73082	0.844687
GO:2001267	regulation of cysteine-type endopeptidas...	15	3	3.57	0.73082	0.844687
GO:0035107	appendage morphogenesis	106	23	25.25	0.73183	0.911243
GO:0035108	limb morphogenesis	106	23	25.25	0.73183	0.911243
GO:0070570	regulation of neuron projection regenera...	34	7	8.1	0.73335	0.865854
GO:1901381	positive regulation of potassium ion tra...	34	7	8.1	0.73335	0.865854
GO:0014909	smooth muscle cell migration	66	14	15.72	0.73533	0.891277
GO:0048488	synaptic vesicle endocytosis	57	12	13.58	0.73621	0.884503
GO:0097120	receptor localization to synapse	57	12	13.58	0.73621	0.884503
GO:0140238	presynaptic endocytosis	57	12	13.58	0.73621	0.884503
GO:0010469	regulation of signaling receptor activit...	84	18	20.01	0.73640	0.90005
GO:0021782	glial cell development	84	18	20.01	0.73640	0.90005
GO:0010038	response to metal ion	203	45	48.37	0.73674	0.930472
GO:0044242	cellular lipid catabolic process	168	37	40.03	0.73677	0.924495
GO:0001956	positive regulation of neurotransmitter ...	20	4	4.77	0.73743	0.841889
GO:0006817	phosphate ion transport	20	4	4.77	0.73743	0.841889
GO:0010874	regulation of cholesterol efflux	20	4	4.77	0.73743	0.841889
GO:0019731	antibacterial humoral response	20	4	4.77	0.73743	0.841889
GO:0043951	negative regulation of cAMP-mediated sig...	20	4	4.77	0.73743	0.841889
GO:0048169	regulation of long-term neuronal synapti...	20	4	4.77	0.73743	0.841889
GO:0060216	definitive hemopoiesis	20	4	4.77	0.73743	0.841889
GO:0070050	neuron cellular homeostasis	20	4	4.77	0.73743	0.841889
GO:0070199	establishment of protein localization to...	20	4	4.77	0.73743	0.841889
GO:0090140	regulation of mitochondrial fission	20	4	4.77	0.73743	0.841889
GO:0090314	positive regulation of protein targeting...	20	4	4.77	0.73743	0.841889
GO:0098901	regulation of cardiac muscle cell action...	20	4	4.77	0.73743	0.841889
GO:1902017	regulation of cilium assembly	48	10	11.44	0.73871	0.875217
GO:1903524	positive regulation of blood circulation	48	10	11.44	0.73871	0.875217
GO:1903305	regulation of regulated secretory pathwa...	142	31	33.83	0.74218	0.916593
GO:0008015	blood circulation	321	72	76.48	0.74349	0.941499
GO:0000393	spliceosomal conformational changes to g...	5	1	1.19	0.74358	0.852713
GO:0000710	meiotic mismatch repair	5	1	1.19	0.74358	0.852713
GO:0001839	neural plate morphogenesis	5	1	1.19	0.74358	0.852713
GO:0002034	regulation of blood vessel diameter by r...	5	1	1.19	0.74358	0.852713
GO:0002424	T cell mediated immune response to tumor...	5	1	1.19	0.74358	0.852713
GO:0002840	regulation of T cell mediated immune res...	5	1	1.19	0.74358	0.852713
GO:0002866	positive regulation of acute inflammator...	5	1	1.19	0.74358	0.852713
GO:0003072	renal control of peripheral vascular res...	5	1	1.19	0.74358	0.852713
GO:0003097	renal water transport	5	1	1.19	0.74358	0.852713
GO:0003175	tricuspid valve development	5	1	1.19	0.74358	0.852713
GO:0003339	regulation of mesenchymal to epithelial ...	5	1	1.19	0.74358	0.852713
GO:0006104	succinyl-CoA metabolic process	5	1	1.19	0.74358	0.852713
GO:0006114	glycerol biosynthetic process	5	1	1.19	0.74358	0.852713
GO:0006116	NADH oxidation	5	1	1.19	0.74358	0.852713
GO:0006207	'de novo' pyrimidine nucleobase biosynth...	5	1	1.19	0.74358	0.852713
GO:0006398	mRNA 3'-end processing by stem-loop bind...	5	1	1.19	0.74358	0.852713
GO:0006526	arginine biosynthetic process	5	1	1.19	0.74358	0.852713
GO:0006547	histidine metabolic process	5	1	1.19	0.74358	0.852713
GO:0006551	leucine metabolic process	5	1	1.19	0.74358	0.852713
GO:0006567	threonine catabolic process	5	1	1.19	0.74358	0.852713
GO:0006570	tyrosine metabolic process	5	1	1.19	0.74358	0.852713
GO:0006678	glucosylceramide metabolic process	5	1	1.19	0.74358	0.852713
GO:0006751	glutathione catabolic process	5	1	1.19	0.74358	0.852713
GO:0007023	post-chaperonin tubulin folding pathway	5	1	1.19	0.74358	0.852713
GO:0007379	segment specification	5	1	1.19	0.74358	0.852713
GO:0008295	spermidine biosynthetic process	5	1	1.19	0.74358	0.852713
GO:0009082	branched-chain amino acid biosynthetic p...	5	1	1.19	0.74358	0.852713
GO:0009125	nucleoside monophosphate catabolic proce...	5	1	1.19	0.74358	0.852713
GO:0009137	purine nucleoside diphosphate catabolic ...	5	1	1.19	0.74358	0.852713
GO:0009176	pyrimidine deoxyribonucleoside monophosp...	5	1	1.19	0.74358	0.852713
GO:0009181	purine ribonucleoside diphosphate catabo...	5	1	1.19	0.74358	0.852713
GO:0009186	deoxyribonucleoside diphosphate metaboli...	5	1	1.19	0.74358	0.852713
GO:0009188	ribonucleoside diphosphate biosynthetic ...	5	1	1.19	0.74358	0.852713
GO:0009992	cellular water homeostasis	5	1	1.19	0.74358	0.852713
GO:0009996	negative regulation of cell fate specifi...	5	1	1.19	0.74358	0.852713
GO:0010727	negative regulation of hydrogen peroxide...	5	1	1.19	0.74358	0.852713
GO:0010753	positive regulation of cGMP-mediated sig...	5	1	1.19	0.74358	0.852713
GO:0010887	negative regulation of cholesterol stora...	5	1	1.19	0.74358	0.852713
GO:0010966	regulation of phosphate transport	5	1	1.19	0.74358	0.852713
GO:0010994	free ubiquitin chain polymerization	5	1	1.19	0.74358	0.852713
GO:0014004	microglia differentiation	5	1	1.19	0.74358	0.852713
GO:0014042	positive regulation of neuron maturation	5	1	1.19	0.74358	0.852713
GO:0014043	negative regulation of neuron maturation	5	1	1.19	0.74358	0.852713
GO:0014744	positive regulation of muscle adaptation	5	1	1.19	0.74358	0.852713
GO:0014827	intestine smooth muscle contraction	5	1	1.19	0.74358	0.852713
GO:0014866	skeletal myofibril assembly	5	1	1.19	0.74358	0.852713
GO:0014908	myotube differentiation involved in skel...	5	1	1.19	0.74358	0.852713
GO:0015691	cadmium ion transport	5	1	1.19	0.74358	0.852713
GO:0015705	iodide transport	5	1	1.19	0.74358	0.852713
GO:0015840	urea transport	5	1	1.19	0.74358	0.852713
GO:0015868	purine ribonucleotide transport	5	1	1.19	0.74358	0.852713
GO:0016056	rhodopsin mediated signaling pathway	5	1	1.19	0.74358	0.852713
GO:0016255	attachment of GPI anchor to protein	5	1	1.19	0.74358	0.852713
GO:0018120	peptidyl-arginine ADP-ribosylation	5	1	1.19	0.74358	0.852713
GO:0018364	peptidyl-glutamine methylation	5	1	1.19	0.74358	0.852713
GO:0019065	receptor-mediated endocytosis of virus b...	5	1	1.19	0.74358	0.852713
GO:0019626	short-chain fatty acid catabolic process	5	1	1.19	0.74358	0.852713
GO:0019805	quinolinate biosynthetic process	5	1	1.19	0.74358	0.852713
GO:0021559	trigeminal nerve development	5	1	1.19	0.74358	0.852713
GO:0021785	branchiomotor neuron axon guidance	5	1	1.19	0.74358	0.852713
GO:0021826	substrate-independent telencephalic tang...	5	1	1.19	0.74358	0.852713
GO:0021843	substrate-independent telencephalic tang...	5	1	1.19	0.74358	0.852713
GO:0021894	cerebral cortex GABAergic interneuron de...	5	1	1.19	0.74358	0.852713
GO:0021942	radial glia guided migration of Purkinje...	5	1	1.19	0.74358	0.852713
GO:0022605	mammalian oogenesis stage	5	1	1.19	0.74358	0.852713
GO:0030242	autophagy of peroxisome	5	1	1.19	0.74358	0.852713
GO:0030579	ubiquitin-dependent SMAD protein catabol...	5	1	1.19	0.74358	0.852713
GO:0030643	cellular phosphate ion homeostasis	5	1	1.19	0.74358	0.852713
GO:0030809	negative regulation of nucleotide biosyn...	5	1	1.19	0.74358	0.852713
GO:0030949	positive regulation of vascular endothel...	5	1	1.19	0.74358	0.852713
GO:0031087	deadenylation-independent decapping of n...	5	1	1.19	0.74358	0.852713
GO:0031119	tRNA pseudouridine synthesis	5	1	1.19	0.74358	0.852713
GO:0031282	regulation of guanylate cyclase activity	5	1	1.19	0.74358	0.852713
GO:0031584	activation of phospholipase D activity	5	1	1.19	0.74358	0.852713
GO:0032053	ciliary basal body organization	5	1	1.19	0.74358	0.852713
GO:0032304	negative regulation of icosanoid secreti...	5	1	1.19	0.74358	0.852713
GO:0032353	negative regulation of hormone biosynthe...	5	1	1.19	0.74358	0.852713
GO:0032808	lacrimal gland development	5	1	1.19	0.74358	0.852713
GO:0033015	tetrapyrrole catabolic process	5	1	1.19	0.74358	0.852713
GO:0033034	positive regulation of myeloid cell apop...	5	1	1.19	0.74358	0.852713
GO:0033133	positive regulation of glucokinase activ...	5	1	1.19	0.74358	0.852713
GO:0033239	negative regulation of cellular amine me...	5	1	1.19	0.74358	0.852713
GO:0033275	actin-myosin filament sliding	5	1	1.19	0.74358	0.852713
GO:0033504	floor plate development	5	1	1.19	0.74358	0.852713
GO:0033540	fatty acid beta-oxidation using acyl-CoA...	5	1	1.19	0.74358	0.852713
GO:0033600	negative regulation of mammary gland epi...	5	1	1.19	0.74358	0.852713
GO:0033602	negative regulation of dopamine secretio...	5	1	1.19	0.74358	0.852713
GO:0033762	response to glucagon	5	1	1.19	0.74358	0.852713
GO:0033864	positive regulation of NAD(P)H oxidase a...	5	1	1.19	0.74358	0.852713
GO:0034165	positive regulation of toll-like recepto...	5	1	1.19	0.74358	0.852713
GO:0034384	high-density lipoprotein particle cleara...	5	1	1.19	0.74358	0.852713
GO:0035022	positive regulation of Rac protein signa...	5	1	1.19	0.74358	0.852713
GO:0035442	dipeptide transmembrane transport	5	1	1.19	0.74358	0.852713
GO:0035513	oxidative RNA demethylation	5	1	1.19	0.74358	0.852713
GO:0035581	sequestering of extracellular ligand fro...	5	1	1.19	0.74358	0.852713
GO:0035666	TRIF-dependent toll-like receptor signal...	5	1	1.19	0.74358	0.852713
GO:0035696	monocyte extravasation	5	1	1.19	0.74358	0.852713
GO:0035790	platelet-derived growth factor receptor-...	5	1	1.19	0.74358	0.852713
GO:0035881	amacrine cell differentiation	5	1	1.19	0.74358	0.852713
GO:0035933	glucocorticoid secretion	5	1	1.19	0.74358	0.852713
GO:0036302	atrioventricular canal development	5	1	1.19	0.74358	0.852713
GO:0036476	neuron death in response to hydrogen per...	5	1	1.19	0.74358	0.852713
GO:0039533	regulation of MDA-5 signaling pathway	5	1	1.19	0.74358	0.852713
GO:0042138	meiotic DNA double-strand break formatio...	5	1	1.19	0.74358	0.852713
GO:0042276	error-prone translesion synthesis	5	1	1.19	0.74358	0.852713
GO:0042364	water-soluble vitamin biosynthetic proce...	5	1	1.19	0.74358	0.852713
GO:0042494	detection of bacterial lipoprotein	5	1	1.19	0.74358	0.852713
GO:0042938	dipeptide transport	5	1	1.19	0.74358	0.852713
GO:0042940	D-amino acid transport	5	1	1.19	0.74358	0.852713
GO:0043328	protein transport to vacuole involved in...	5	1	1.19	0.74358	0.852713
GO:0043380	regulation of memory T cell differentiat...	5	1	1.19	0.74358	0.852713
GO:0043568	positive regulation of insulin-like grow...	5	1	1.19	0.74358	0.852713
GO:0044341	sodium-dependent phosphate transport	5	1	1.19	0.74358	0.852713
GO:0044803	multi-organism membrane organization	5	1	1.19	0.74358	0.852713
GO:0044805	late nucleophagy	5	1	1.19	0.74358	0.852713
GO:0045040	protein insertion into mitochondrial out...	5	1	1.19	0.74358	0.852713
GO:0045053	protein retention in Golgi apparatus	5	1	1.19	0.74358	0.852713
GO:0046015	regulation of transcription by glucose	5	1	1.19	0.74358	0.852713
GO:0046532	regulation of photoreceptor cell differe...	5	1	1.19	0.74358	0.852713
GO:0046533	negative regulation of photoreceptor cel...	5	1	1.19	0.74358	0.852713
GO:0046668	regulation of retinal cell programmed ce...	5	1	1.19	0.74358	0.852713
GO:0051006	positive regulation of lipoprotein lipas...	5	1	1.19	0.74358	0.852713
GO:0051572	negative regulation of histone H3-K4 met...	5	1	1.19	0.74358	0.852713
GO:0051610	serotonin uptake	5	1	1.19	0.74358	0.852713
GO:0051661	maintenance of centrosome location	5	1	1.19	0.74358	0.852713
GO:0051694	pointed-end actin filament capping	5	1	1.19	0.74358	0.852713
GO:0051823	regulation of synapse structural plastic...	5	1	1.19	0.74358	0.852713
GO:0052651	monoacylglycerol catabolic process	5	1	1.19	0.74358	0.852713
GO:0052695	cellular glucuronidation	5	1	1.19	0.74358	0.852713
GO:0060046	regulation of acrosome reaction	5	1	1.19	0.74358	0.852713
GO:0060264	regulation of respiratory burst involved...	5	1	1.19	0.74358	0.852713
GO:0060312	regulation of blood vessel remodeling	5	1	1.19	0.74358	0.852713
GO:0060315	negative regulation of ryanodine-sensiti...	5	1	1.19	0.74358	0.852713
GO:0060331	negative regulation of response to inter...	5	1	1.19	0.74358	0.852713
GO:0060336	negative regulation of interferon-gamma-...	5	1	1.19	0.74358	0.852713
GO:0060426	lung vasculature development	5	1	1.19	0.74358	0.852713
GO:0060437	lung growth	5	1	1.19	0.74358	0.852713
GO:0060872	semicircular canal development	5	1	1.19	0.74358	0.852713
GO:0060911	cardiac cell fate commitment	5	1	1.19	0.74358	0.852713
GO:0060971	embryonic heart tube left/right pattern ...	5	1	1.19	0.74358	0.852713
GO:0061009	common bile duct development	5	1	1.19	0.74358	0.852713
GO:0061038	uterus morphogenesis	5	1	1.19	0.74358	0.852713
GO:0061314	Notch signaling involved in heart develo...	5	1	1.19	0.74358	0.852713
GO:0061370	testosterone biosynthetic process	5	1	1.19	0.74358	0.852713
GO:0061517	macrophage proliferation	5	1	1.19	0.74358	0.852713
GO:0061550	cranial ganglion development	5	1	1.19	0.74358	0.852713
GO:0061734	parkin-mediated stimulation of mitophagy...	5	1	1.19	0.74358	0.852713
GO:0070070	proton-transporting V-type ATPase comple...	5	1	1.19	0.74358	0.852713
GO:0070072	vacuolar proton-transporting V-type ATPa...	5	1	1.19	0.74358	0.852713
GO:0070086	ubiquitin-dependent endocytosis	5	1	1.19	0.74358	0.852713
GO:0070099	regulation of chemokine-mediated signali...	5	1	1.19	0.74358	0.852713
GO:0070100	negative regulation of chemokine-mediate...	5	1	1.19	0.74358	0.852713
GO:0070294	renal sodium ion absorption	5	1	1.19	0.74358	0.852713
GO:0070309	lens fiber cell morphogenesis	5	1	1.19	0.74358	0.852713
GO:0070339	response to bacterial lipopeptide	5	1	1.19	0.74358	0.852713
GO:0070574	cadmium ion transmembrane transport	5	1	1.19	0.74358	0.852713
GO:0070782	phosphatidylserine exposure on apoptotic...	5	1	1.19	0.74358	0.852713
GO:0070874	negative regulation of glycogen metaboli...	5	1	1.19	0.74358	0.852713
GO:0070922	small RNA loading onto RISC	5	1	1.19	0.74358	0.852713
GO:0071220	cellular response to bacterial lipoprote...	5	1	1.19	0.74358	0.852713
GO:0071221	cellular response to bacterial lipopepti...	5	1	1.19	0.74358	0.852713
GO:0071371	cellular response to gonadotropin stimul...	5	1	1.19	0.74358	0.852713
GO:0071447	cellular response to hydroperoxide	5	1	1.19	0.74358	0.852713
GO:0071494	cellular response to UV-C	5	1	1.19	0.74358	0.852713
GO:0071638	negative regulation of monocyte chemotac...	5	1	1.19	0.74358	0.852713
GO:0071680	response to indole-3-methanol	5	1	1.19	0.74358	0.852713
GO:0071681	cellular response to indole-3-methanol	5	1	1.19	0.74358	0.852713
GO:0071763	nuclear membrane organization	5	1	1.19	0.74358	0.852713
GO:0071910	determination of liver left/right asymme...	5	1	1.19	0.74358	0.852713
GO:0071947	protein deubiquitination involved in ubi...	5	1	1.19	0.74358	0.852713
GO:0072075	metanephric mesenchyme development	5	1	1.19	0.74358	0.852713
GO:0072318	clathrin coat disassembly	5	1	1.19	0.74358	0.852713
GO:0072501	cellular divalent inorganic anion homeos...	5	1	1.19	0.74358	0.852713
GO:0072502	cellular trivalent inorganic anion homeo...	5	1	1.19	0.74358	0.852713
GO:0075509	endocytosis involved in viral entry into...	5	1	1.19	0.74358	0.852713
GO:0090038	negative regulation of protein kinase C ...	5	1	1.19	0.74358	0.852713
GO:0090258	negative regulation of mitochondrial fis...	5	1	1.19	0.74358	0.852713
GO:0090281	negative regulation of calcium ion impor...	5	1	1.19	0.74358	0.852713
GO:0090611	ubiquitin-independent protein catabolic ...	5	1	1.19	0.74358	0.852713
GO:0097151	positive regulation of inhibitory postsy...	5	1	1.19	0.74358	0.852713
GO:0097250	mitochondrial respirasome assembly	5	1	1.19	0.74358	0.852713
GO:0097466	ubiquitin-dependent glycoprotein ERAD pa...	5	1	1.19	0.74358	0.852713
GO:0098713	leucine import across plasma membrane	5	1	1.19	0.74358	0.852713
GO:0098828	modulation of inhibitory postsynaptic po...	5	1	1.19	0.74358	0.852713
GO:0098915	membrane repolarization during ventricul...	5	1	1.19	0.74358	0.852713
GO:0098953	receptor diffusion trapping	5	1	1.19	0.74358	0.852713
GO:0098970	postsynaptic neurotransmitter receptor d...	5	1	1.19	0.74358	0.852713
GO:0099566	regulation of postsynaptic cytosolic cal...	5	1	1.19	0.74358	0.852713
GO:0099628	neurotransmitter receptor diffusion trap...	5	1	1.19	0.74358	0.852713
GO:0110011	regulation of basement membrane organiza...	5	1	1.19	0.74358	0.852713
GO:0140059	dendrite arborization	5	1	1.19	0.74358	0.852713
GO:0150003	regulation of spontaneous synaptic trans...	5	1	1.19	0.74358	0.852713
GO:1900223	positive regulation of amyloid-beta clea...	5	1	1.19	0.74358	0.852713
GO:1900372	negative regulation of purine nucleotide...	5	1	1.19	0.74358	0.852713
GO:1900454	positive regulation of long-term synapti...	5	1	1.19	0.74358	0.852713
GO:1901228	positive regulation of transcription fro...	5	1	1.19	0.74358	0.852713
GO:1901388	regulation of transforming growth factor...	5	1	1.19	0.74358	0.852713
GO:1901525	negative regulation of mitophagy	5	1	1.19	0.74358	0.852713
GO:1901534	positive regulation of hematopoietic pro...	5	1	1.19	0.74358	0.852713
GO:1901552	positive regulation of endothelial cell ...	5	1	1.19	0.74358	0.852713
GO:1901608	regulation of vesicle transport along mi...	5	1	1.19	0.74358	0.852713
GO:1901668	regulation of superoxide dismutase activ...	5	1	1.19	0.74358	0.852713
GO:1901723	negative regulation of cell proliferatio...	5	1	1.19	0.74358	0.852713
GO:1902083	negative regulation of peptidyl-cysteine...	5	1	1.19	0.74358	0.852713
GO:1902412	regulation of mitotic cytokinesis	5	1	1.19	0.74358	0.852713
GO:1902669	positive regulation of axon guidance	5	1	1.19	0.74358	0.852713
GO:1902774	late endosome to lysosome transport	5	1	1.19	0.74358	0.852713
GO:1902803	regulation of synaptic vesicle transport	5	1	1.19	0.74358	0.852713
GO:1902866	regulation of retina development in came...	5	1	1.19	0.74358	0.852713
GO:1903142	positive regulation of establishment of ...	5	1	1.19	0.74358	0.852713
GO:1903207	regulation of hydrogen peroxide-induced ...	5	1	1.19	0.74358	0.852713
GO:1903208	negative regulation of hydrogen peroxide...	5	1	1.19	0.74358	0.852713
GO:1903301	positive regulation of hexokinase activi...	5	1	1.19	0.74358	0.852713
GO:1903333	negative regulation of protein folding	5	1	1.19	0.74358	0.852713
GO:1903400	L-arginine transmembrane transport	5	1	1.19	0.74358	0.852713
GO:1903726	negative regulation of phospholipid meta...	5	1	1.19	0.74358	0.852713
GO:1903764	regulation of potassium ion export acros...	5	1	1.19	0.74358	0.852713
GO:1903801	L-leucine import across plasma membrane	5	1	1.19	0.74358	0.852713
GO:1903826	arginine transmembrane transport	5	1	1.19	0.74358	0.852713
GO:1903980	positive regulation of microglial cell a...	5	1	1.19	0.74358	0.852713
GO:1904092	regulation of autophagic cell death	5	1	1.19	0.74358	0.852713
GO:1904183	negative regulation of pyruvate dehydrog...	5	1	1.19	0.74358	0.852713
GO:1904259	regulation of basement membrane assembly...	5	1	1.19	0.74358	0.852713
GO:1904261	positive regulation of basement membrane...	5	1	1.19	0.74358	0.852713
GO:1904338	regulation of dopaminergic neuron differ...	5	1	1.19	0.74358	0.852713
GO:1904672	regulation of somatic stem cell populati...	5	1	1.19	0.74358	0.852713
GO:1904719	positive regulation of AMPA glutamate re...	5	1	1.19	0.74358	0.852713
GO:1904732	regulation of electron transfer activity	5	1	1.19	0.74358	0.852713
GO:1904798	positive regulation of core promoter bin...	5	1	1.19	0.74358	0.852713
GO:1904959	regulation of cytochrome-c oxidase activ...	5	1	1.19	0.74358	0.852713
GO:1905203	regulation of connective tissue replacem...	5	1	1.19	0.74358	0.852713
GO:1905653	positive regulation of artery morphogene...	5	1	1.19	0.74358	0.852713
GO:1905906	regulation of amyloid fibril formation	5	1	1.19	0.74358	0.852713
GO:1990034	calcium ion export across plasma membran...	5	1	1.19	0.74358	0.852713
GO:1990416	cellular response to brain-derived neuro...	5	1	1.19	0.74358	0.852713
GO:1990481	mRNA pseudouridine synthesis	5	1	1.19	0.74358	0.852713
GO:1990791	dorsal root ganglion development	5	1	1.19	0.74358	0.852713
GO:2000002	negative regulation of DNA damage checkp...	5	1	1.19	0.74358	0.852713
GO:2000051	negative regulation of non-canonical Wnt...	5	1	1.19	0.74358	0.852713
GO:2000324	positive regulation of glucocorticoid re...	5	1	1.19	0.74358	0.852713
GO:2000348	regulation of CD40 signaling pathway	5	1	1.19	0.74358	0.852713
GO:2000491	positive regulation of hepatic stellate ...	5	1	1.19	0.74358	0.852713
GO:2000849	regulation of glucocorticoid secretion	5	1	1.19	0.74358	0.852713
GO:2001015	negative regulation of skeletal muscle c...	5	1	1.19	0.74358	0.852713
GO:2001054	negative regulation of mesenchymal cell ...	5	1	1.19	0.74358	0.852713
GO:2001197	basement membrane assembly involved in e...	5	1	1.19	0.74358	0.852713
GO:2001268	negative regulation of cysteine-type end...	5	1	1.19	0.74358	0.852713
GO:0098742	cell-cell adhesion via plasma-membrane a...	120	26	28.59	0.74364	0.909725
GO:0051646	mitochondrion localization	39	8	9.29	0.74387	0.86262
GO:0060193	positive regulation of lipase activity	39	8	9.29	0.74387	0.86262
GO:0060393	regulation of pathway-restricted SMAD pr...	39	8	9.29	0.74387	0.86262
GO:0010800	positive regulation of peptidyl-threonin...	25	5	5.96	0.74541	0.841584
GO:0045992	negative regulation of embryonic develop...	25	5	5.96	0.74541	0.841584
GO:0060292	long-term synaptic depression	25	5	5.96	0.74541	0.841584
GO:0090184	positive regulation of kidney developmen...	25	5	5.96	0.74541	0.841584
GO:1901661	quinone metabolic process	25	5	5.96	0.74541	0.841584
GO:2001258	negative regulation of cation channel ac...	25	5	5.96	0.74541	0.841584
GO:0035418	protein localization to synapse	80	17	19.06	0.74570	0.892484
GO:0014910	regulation of smooth muscle cell migrati...	62	13	14.77	0.74670	0.880968
GO:0033555	multicellular organismal response to str...	62	13	14.77	0.74670	0.880968
GO:1901379	regulation of potassium ion transmembran...	62	13	14.77	0.74670	0.880968
GO:0006820	anion transport	382	86	91.01	0.74740	0.945012
GO:0050878	regulation of body fluid levels	217	48	51.7	0.74776	0.928571
GO:0001655	urogenital system development	252	56	60.04	0.74886	0.932823
GO:0033692	cellular polysaccharide biosynthetic pro...	53	11	12.63	0.74910	0.871956
GO:0050805	negative regulation of synaptic transmis...	53	11	12.63	0.74910	0.871956
GO:0099601	regulation of neurotransmitter receptor ...	44	9	10.48	0.75374	0.860113
GO:1901570	fatty acid derivative biosynthetic proce...	44	9	10.48	0.75374	0.860113
GO:0001662	behavioral fear response	30	6	7.15	0.75378	0.841379
GO:0006692	prostanoid metabolic process	30	6	7.15	0.75378	0.841379
GO:0006693	prostaglandin metabolic process	30	6	7.15	0.75378	0.841379
GO:0009409	response to cold	30	6	7.15	0.75378	0.841379
GO:0021517	ventral spinal cord development	30	6	7.15	0.75378	0.841379
GO:0021799	cerebral cortex radially oriented cell m...	30	6	7.15	0.75378	0.841379
GO:0038083	peptidyl-tyrosine autophosphorylation	30	6	7.15	0.75378	0.841379
GO:0043114	regulation of vascular permeability	30	6	7.15	0.75378	0.841379
GO:0048679	regulation of axon regeneration	30	6	7.15	0.75378	0.841379
GO:0061098	positive regulation of protein tyrosine ...	30	6	7.15	0.75378	0.841379
GO:0070169	positive regulation of biomineral tissue...	30	6	7.15	0.75378	0.841379
GO:0110151	positive regulation of biomineralization	30	6	7.15	0.75378	0.841379
GO:0032787	monocarboxylic acid metabolic process	426	96	101.5	0.75436	0.945866
GO:0019233	sensory perception of pain	76	16	18.11	0.75546	0.88413
GO:0043266	regulation of potassium ion transport	76	16	18.11	0.75546	0.88413
GO:2000300	regulation of synaptic vesicle exocytosi...	76	16	18.11	0.75546	0.88413
GO:0051592	response to calcium ion	94	20	22.4	0.75574	0.893333
GO:0007224	smoothened signaling pathway	112	24	26.68	0.75788	0.899925
GO:0008038	neuron recognition	35	7	8.34	0.76212	0.841232
GO:0018023	peptidyl-lysine trimethylation	35	7	8.34	0.76212	0.841232
GO:1904036	negative regulation of epithelial cell a...	35	7	8.34	0.76212	0.841232
GO:0042475	odontogenesis of dentin-containing tooth	49	10	11.67	0.76303	0.858114
GO:0002275	myeloid cell activation involved in immu...	72	15	17.15	0.76572	0.875362
GO:0030282	bone mineralization	72	15	17.15	0.76572	0.875362
GO:0019935	cyclic-nucleotide-mediated signaling	117	25	27.88	0.76638	0.897069
GO:0048477	oogenesis	63	13	15.01	0.76794	0.866976
GO:0051047	positive regulation of secretion	280	62	66.71	0.76835	0.929502
GO:0042551	neuron maturation	40	8	9.53	0.77027	0.841121
GO:0043949	regulation of cAMP-mediated signaling	40	8	9.53	0.77027	0.841121
GO:1901985	positive regulation of protein acetylati...	40	8	9.53	0.77027	0.841121
GO:0002577	regulation of antigen processing and pre...	16	3	3.81	0.77212	0.792839
GO:0006525	arginine metabolic process	16	3	3.81	0.77212	0.792839
GO:0006614	SRP-dependent cotranslational protein ta...	16	3	3.81	0.77212	0.792839
GO:0006688	glycosphingolipid biosynthetic process	16	3	3.81	0.77212	0.792839
GO:0015012	heparan sulfate proteoglycan biosyntheti...	16	3	3.81	0.77212	0.792839
GO:0018904	ether metabolic process	16	3	3.81	0.77212	0.792839
GO:0019430	removal of superoxide radicals	16	3	3.81	0.77212	0.792839
GO:0030575	nuclear body organization	16	3	3.81	0.77212	0.792839
GO:0035268	protein mannosylation	16	3	3.81	0.77212	0.792839
GO:0035987	endodermal cell differentiation	16	3	3.81	0.77212	0.792839
GO:0036124	histone H3-K9 trimethylation	16	3	3.81	0.77212	0.792839
GO:0043501	skeletal muscle adaptation	16	3	3.81	0.77212	0.792839
GO:0043950	positive regulation of cAMP-mediated sig...	16	3	3.81	0.77212	0.792839
GO:0090025	regulation of monocyte chemotaxis	16	3	3.81	0.77212	0.792839
GO:1903975	regulation of glial cell migration	16	3	3.81	0.77212	0.792839
GO:0001702	gastrulation with mouth forming second	21	4	5	0.77341	0.803922
GO:0002902	regulation of B cell apoptotic process	21	4	5	0.77341	0.803922
GO:0008535	respiratory chain complex IV assembly	21	4	5	0.77341	0.803922
GO:0010742	macrophage derived foam cell differentia...	21	4	5	0.77341	0.803922
GO:0032480	negative regulation of type I interferon...	21	4	5	0.77341	0.803922
GO:0042634	regulation of hair cycle	21	4	5	0.77341	0.803922
GO:0090077	foam cell differentiation	21	4	5	0.77341	0.803922
GO:0140112	extracellular vesicle biogenesis	21	4	5	0.77341	0.803922
GO:1903859	regulation of dendrite extension	21	4	5	0.77341	0.803922
GO:2000272	negative regulation of signaling recepto...	21	4	5	0.77341	0.803922
GO:2000310	regulation of NMDA receptor activity	21	4	5	0.77341	0.803922
GO:0008217	regulation of blood pressure	113	24	26.92	0.77360	0.891932
GO:0007610	behavior	463	104	110.31	0.77416	0.942849
GO:0034142	toll-like receptor 4 signaling pathway	26	5	6.19	0.77744	0.810811
GO:0071398	cellular response to fatty acid	26	5	6.19	0.77744	0.810811
GO:1902692	regulation of neuroblast proliferation	26	5	6.19	0.77744	0.810811
GO:1904292	regulation of ERAD pathway	26	5	6.19	0.77744	0.810811
GO:0000097	sulfur amino acid biosynthetic process	11	2	2.62	0.77761	0.772059
GO:0001574	ganglioside biosynthetic process	11	2	2.62	0.77761	0.772059
GO:0001821	histamine secretion	11	2	2.62	0.77761	0.772059
GO:0003128	heart field specification	11	2	2.62	0.77761	0.772059
GO:0009219	pyrimidine deoxyribonucleotide metabolic...	11	2	2.62	0.77761	0.772059
GO:0010885	regulation of cholesterol storage	11	2	2.62	0.77761	0.772059
GO:0016553	base conversion or substitution editing	11	2	2.62	0.77761	0.772059
GO:0016558	protein import into peroxisome matrix	11	2	2.62	0.77761	0.772059
GO:0021783	preganglionic parasympathetic fiber deve...	11	2	2.62	0.77761	0.772059
GO:0021819	layer formation in cerebral cortex	11	2	2.62	0.77761	0.772059
GO:0031055	chromatin remodeling at centromere	11	2	2.62	0.77761	0.772059
GO:0031280	negative regulation of cyclase activity	11	2	2.62	0.77761	0.772059
GO:0031340	positive regulation of vesicle fusion	11	2	2.62	0.77761	0.772059
GO:0033141	positive regulation of peptidyl-serine p...	11	2	2.62	0.77761	0.772059
GO:0033169	histone H3-K9 demethylation	11	2	2.62	0.77761	0.772059
GO:0033194	response to hydroperoxide	11	2	2.62	0.77761	0.772059
GO:0042428	serotonin metabolic process	11	2	2.62	0.77761	0.772059
GO:0042795	snRNA transcription by RNA polymerase II	11	2	2.62	0.77761	0.772059
GO:0042989	sequestering of actin monomers	11	2	2.62	0.77761	0.772059
GO:0043046	DNA methylation involved in gamete gener...	11	2	2.62	0.77761	0.772059
GO:0045176	apical protein localization	11	2	2.62	0.77761	0.772059
GO:0045899	positive regulation of RNA polymerase II...	11	2	2.62	0.77761	0.772059
GO:0046485	ether lipid metabolic process	11	2	2.62	0.77761	0.772059
GO:0048172	regulation of short-term neuronal synapt...	11	2	2.62	0.77761	0.772059
GO:0048681	negative regulation of axon regeneration	11	2	2.62	0.77761	0.772059
GO:0048755	branching morphogenesis of a nerve	11	2	2.62	0.77761	0.772059
GO:0050884	neuromuscular process controlling postur...	11	2	2.62	0.77761	0.772059
GO:0051152	positive regulation of smooth muscle cel...	11	2	2.62	0.77761	0.772059
GO:0060080	inhibitory postsynaptic potential	11	2	2.62	0.77761	0.772059
GO:0060192	negative regulation of lipase activity	11	2	2.62	0.77761	0.772059
GO:0060736	prostate gland growth	11	2	2.62	0.77761	0.772059
GO:0061548	ganglion development	11	2	2.62	0.77761	0.772059
GO:0070831	basement membrane assembly	11	2	2.62	0.77761	0.772059
GO:0070989	oxidative demethylation	11	2	2.62	0.77761	0.772059
GO:0071696	ectodermal placode development	11	2	2.62	0.77761	0.772059
GO:0072393	microtubule anchoring at microtubule org...	11	2	2.62	0.77761	0.772059
GO:0086011	membrane repolarization during action po...	11	2	2.62	0.77761	0.772059
GO:0086012	membrane depolarization during cardiac m...	11	2	2.62	0.77761	0.772059
GO:0090043	regulation of tubulin deacetylation	11	2	2.62	0.77761	0.772059
GO:1900112	regulation of histone H3-K9 trimethylati...	11	2	2.62	0.77761	0.772059
GO:1900244	positive regulation of synaptic vesicle ...	11	2	2.62	0.77761	0.772059
GO:1900746	regulation of vascular endothelial growt...	11	2	2.62	0.77761	0.772059
GO:1901077	regulation of relaxation of muscle	11	2	2.62	0.77761	0.772059
GO:1903441	protein localization to ciliary membrane	11	2	2.62	0.77761	0.772059
GO:2000322	regulation of glucocorticoid receptor si...	11	2	2.62	0.77761	0.772059
GO:2000650	negative regulation of sodium ion transm...	11	2	2.62	0.77761	0.772059
GO:2001026	regulation of endothelial cell chemotaxi...	11	2	2.62	0.77761	0.772059
GO:2001044	regulation of integrin-mediated signalin...	11	2	2.62	0.77761	0.772059
GO:0042490	mechanoreceptor differentiation	59	12	14.06	0.78007	0.85452
GO:0051452	intracellular pH reduction	31	6	7.39	0.78273	0.814419
GO:0007040	lysosome organization	64	13	15.25	0.78792	0.85342
GO:0009308	amine metabolic process	64	13	15.25	0.78792	0.85342
GO:0080171	lytic vacuole organization	64	13	15.25	0.78792	0.85342
GO:0009395	phospholipid catabolic process	36	7	8.58	0.78857	0.817972
GO:0009948	anterior/posterior axis specification	36	7	8.58	0.78857	0.817972
GO:0010569	regulation of double-strand break repair...	36	7	8.58	0.78857	0.817972
GO:0034308	primary alcohol metabolic process	36	7	8.58	0.78857	0.817972
GO:0098815	modulation of excitatory postsynaptic po...	36	7	8.58	0.78857	0.817972
GO:0006633	fatty acid biosynthetic process	105	22	25.02	0.78867	0.879777
GO:0030031	cell projection assembly	374	83	89.11	0.79107	0.93151
GO:0014812	muscle cell migration	78	16	18.58	0.79229	0.861884
GO:0030004	cellular monovalent inorganic cation hom...	78	16	18.58	0.79229	0.861884
GO:0072001	renal system development	221	48	52.65	0.79284	0.911848
GO:0003013	circulatory system process	335	74	79.81	0.79300	0.927293
GO:0050795	regulation of behavior	55	11	13.1	0.79300	0.840909
GO:0097035	regulation of membrane lipid distributio...	41	8	9.77	0.79464	0.820669
GO:0003012	muscle system process	274	60	65.28	0.79524	0.919241
GO:0006400	tRNA modification	69	14	16.44	0.79536	0.852479
GO:0033135	regulation of peptidyl-serine phosphoryl...	110	23	26.21	0.79599	0.877993
GO:0055067	monovalent inorganic cation homeostasis	110	23	26.21	0.79599	0.877993
GO:0051480	regulation of cytosolic calcium ion conc...	239	52	56.94	0.79675	0.913394
GO:0022412	cellular process involved in reproductio...	261	57	62.18	0.79686	0.916827
GO:0099565	chemical synaptic transmission, postsyna...	60	12	14.3	0.79997	0.840278
GO:0031146	SCF-dependent proteasomal ubiquitin-depe...	46	9	10.96	0.80075	0.822785
GO:0097006	regulation of plasma lipoprotein particl...	46	9	10.96	0.80075	0.822785
GO:0001822	kidney development	213	46	50.75	0.80156	0.906588
GO:0006939	smooth muscle contraction	74	15	17.63	0.80244	0.851664
GO:0021953	central nervous system neuron differenti...	142	30	33.83	0.80331	0.887121
GO:0000019	regulation of mitotic recombination	6	1	1.43	0.80470	0.718954
GO:0002536	respiratory burst involved in inflammato...	6	1	1.43	0.80470	0.718954
GO:0002576	platelet degranulation	6	1	1.43	0.80470	0.718954
GO:0002692	negative regulation of cellular extravas...	6	1	1.43	0.80470	0.718954
GO:0003174	mitral valve development	6	1	1.43	0.80470	0.718954
GO:0003183	mitral valve morphogenesis	6	1	1.43	0.80470	0.718954
GO:0003207	cardiac chamber formation	6	1	1.43	0.80470	0.718954
GO:0003307	regulation of Wnt signaling pathway invo...	6	1	1.43	0.80470	0.718954
GO:0005513	detection of calcium ion	6	1	1.43	0.80470	0.718954
GO:0006048	UDP-N-acetylglucosamine biosynthetic pro...	6	1	1.43	0.80470	0.718954
GO:0006063	uronic acid metabolic process	6	1	1.43	0.80470	0.718954
GO:0006171	cAMP biosynthetic process	6	1	1.43	0.80470	0.718954
GO:0006307	DNA dealkylation involved in DNA repair	6	1	1.43	0.80470	0.718954
GO:0006566	threonine metabolic process	6	1	1.43	0.80470	0.718954
GO:0006627	protein processing involved in protein t...	6	1	1.43	0.80470	0.718954
GO:0006646	phosphatidylethanolamine biosynthetic pr...	6	1	1.43	0.80470	0.718954
GO:0006686	sphingomyelin biosynthetic process	6	1	1.43	0.80470	0.718954
GO:0006703	estrogen biosynthetic process	6	1	1.43	0.80470	0.718954
GO:0006729	tetrahydrobiopterin biosynthetic process	6	1	1.43	0.80470	0.718954
GO:0006777	Mo-molybdopterin cofactor biosynthetic p...	6	1	1.43	0.80470	0.718954
GO:0006930	substrate-dependent cell migration, cell...	6	1	1.43	0.80470	0.718954
GO:0006957	complement activation, alternative pathw...	6	1	1.43	0.80470	0.718954
GO:0007603	phototransduction, visible light	6	1	1.43	0.80470	0.718954
GO:0008063	Toll signaling pathway	6	1	1.43	0.80470	0.718954
GO:0009415	response to water	6	1	1.43	0.80470	0.718954
GO:0009756	carbohydrate mediated signaling	6	1	1.43	0.80470	0.718954
GO:0009757	hexose mediated signaling	6	1	1.43	0.80470	0.718954
GO:0010182	sugar mediated signaling pathway	6	1	1.43	0.80470	0.718954
GO:0010255	glucose mediated signaling pathway	6	1	1.43	0.80470	0.718954
GO:0010519	negative regulation of phospholipase act...	6	1	1.43	0.80470	0.718954
GO:0010760	negative regulation of macrophage chemot...	6	1	1.43	0.80470	0.718954
GO:0010886	positive regulation of cholesterol stora...	6	1	1.43	0.80470	0.718954
GO:0010990	regulation of SMAD protein complex assem...	6	1	1.43	0.80470	0.718954
GO:0014050	negative regulation of glutamate secreti...	6	1	1.43	0.80470	0.718954
GO:0014052	regulation of gamma-aminobutyric acid se...	6	1	1.43	0.80470	0.718954
GO:0015669	gas transport	6	1	1.43	0.80470	0.718954
GO:0015808	L-alanine transport	6	1	1.43	0.80470	0.718954
GO:0018298	protein-chromophore linkage	6	1	1.43	0.80470	0.718954
GO:0019367	fatty acid elongation, saturated fatty a...	6	1	1.43	0.80470	0.718954
GO:0019368	fatty acid elongation, unsaturated fatty...	6	1	1.43	0.80470	0.718954
GO:0019401	alditol biosynthetic process	6	1	1.43	0.80470	0.718954
GO:0019530	taurine metabolic process	6	1	1.43	0.80470	0.718954
GO:0019585	glucuronate metabolic process	6	1	1.43	0.80470	0.718954
GO:0019694	alkanesulfonate metabolic process	6	1	1.43	0.80470	0.718954
GO:0019720	Mo-molybdopterin cofactor metabolic proc...	6	1	1.43	0.80470	0.718954
GO:0021683	cerebellar granular layer morphogenesis	6	1	1.43	0.80470	0.718954
GO:0021903	rostrocaudal neural tube patterning	6	1	1.43	0.80470	0.718954
GO:0021910	smoothened signaling pathway involved in...	6	1	1.43	0.80470	0.718954
GO:0021957	corticospinal tract morphogenesis	6	1	1.43	0.80470	0.718954
GO:0031223	auditory behavior	6	1	1.43	0.80470	0.718954
GO:0031274	positive regulation of pseudopodium asse...	6	1	1.43	0.80470	0.718954
GO:0031946	regulation of glucocorticoid biosyntheti...	6	1	1.43	0.80470	0.718954
GO:0032351	negative regulation of hormone metabolic...	6	1	1.43	0.80470	0.718954
GO:0032466	negative regulation of cytokinesis	6	1	1.43	0.80470	0.718954
GO:0032536	regulation of cell projection size	6	1	1.43	0.80470	0.718954
GO:0032802	low-density lipoprotein particle recepto...	6	1	1.43	0.80470	0.718954
GO:0032803	regulation of low-density lipoprotein pa...	6	1	1.43	0.80470	0.718954
GO:0032905	transforming growth factor beta1 product...	6	1	1.43	0.80470	0.718954
GO:0032908	regulation of transforming growth factor...	6	1	1.43	0.80470	0.718954
GO:0033603	positive regulation of dopamine secretio...	6	1	1.43	0.80470	0.718954
GO:0033700	phospholipid efflux	6	1	1.43	0.80470	0.718954
GO:0034351	negative regulation of glial cell apopto...	6	1	1.43	0.80470	0.718954
GO:0034380	high-density lipoprotein particle assemb...	6	1	1.43	0.80470	0.718954
GO:0034625	fatty acid elongation, monounsaturated f...	6	1	1.43	0.80470	0.718954
GO:0034626	fatty acid elongation, polyunsaturated f...	6	1	1.43	0.80470	0.718954
GO:0035092	sperm chromatin condensation	6	1	1.43	0.80470	0.718954
GO:0035112	genitalia morphogenesis	6	1	1.43	0.80470	0.718954
GO:0035166	post-embryonic hemopoiesis	6	1	1.43	0.80470	0.718954
GO:0035356	cellular triglyceride homeostasis	6	1	1.43	0.80470	0.718954
GO:0035434	copper ion transmembrane transport	6	1	1.43	0.80470	0.718954
GO:0035511	oxidative DNA demethylation	6	1	1.43	0.80470	0.718954
GO:0035864	response to potassium ion	6	1	1.43	0.80470	0.718954
GO:0035865	cellular response to potassium ion	6	1	1.43	0.80470	0.718954
GO:0036363	transforming growth factor beta activati...	6	1	1.43	0.80470	0.718954
GO:0036444	calcium import into the mitochondrion	6	1	1.43	0.80470	0.718954
GO:0039530	MDA-5 signaling pathway	6	1	1.43	0.80470	0.718954
GO:0042758	long-chain fatty acid catabolic process	6	1	1.43	0.80470	0.718954
GO:0042796	snRNA transcription by RNA polymerase II...	6	1	1.43	0.80470	0.718954
GO:0043129	surfactant homeostasis	6	1	1.43	0.80470	0.718954
GO:0043416	regulation of skeletal muscle tissue reg...	6	1	1.43	0.80470	0.718954
GO:0043545	molybdopterin cofactor metabolic process	6	1	1.43	0.80470	0.718954
GO:0045590	negative regulation of regulatory T cell...	6	1	1.43	0.80470	0.718954
GO:0045630	positive regulation of T-helper 2 cell d...	6	1	1.43	0.80470	0.718954
GO:0045915	positive regulation of catecholamine met...	6	1	1.43	0.80470	0.718954
GO:0045964	positive regulation of dopamine metaboli...	6	1	1.43	0.80470	0.718954
GO:0046037	GMP metabolic process	6	1	1.43	0.80470	0.718954
GO:0046146	tetrahydrobiopterin metabolic process	6	1	1.43	0.80470	0.718954
GO:0046549	retinal cone cell development	6	1	1.43	0.80470	0.718954
GO:0046874	quinolinate metabolic process	6	1	1.43	0.80470	0.718954
GO:0046949	fatty-acyl-CoA biosynthetic process	6	1	1.43	0.80470	0.718954
GO:0050859	negative regulation of B cell receptor s...	6	1	1.43	0.80470	0.718954
GO:0051013	microtubule severing	6	1	1.43	0.80470	0.718954
GO:0051124	synaptic growth at neuromuscular junctio...	6	1	1.43	0.80470	0.718954
GO:0051189	prosthetic group metabolic process	6	1	1.43	0.80470	0.718954
GO:0051964	negative regulation of synapse assembly	6	1	1.43	0.80470	0.718954
GO:0052803	imidazole-containing compound metabolic ...	6	1	1.43	0.80470	0.718954
GO:0060268	negative regulation of respiratory burst	6	1	1.43	0.80470	0.718954
GO:0060287	epithelial cilium movement involved in d...	6	1	1.43	0.80470	0.718954
GO:0060449	bud elongation involved in lung branchin...	6	1	1.43	0.80470	0.718954
GO:0060484	lung-associated mesenchyme development	6	1	1.43	0.80470	0.718954
GO:0060525	prostate glandular acinus development	6	1	1.43	0.80470	0.718954
GO:0060592	mammary gland formation	6	1	1.43	0.80470	0.718954
GO:0060638	mesenchymal-epithelial cell signaling	6	1	1.43	0.80470	0.718954
GO:0060732	positive regulation of inositol phosphat...	6	1	1.43	0.80470	0.718954
GO:0060763	mammary duct terminal end bud growth	6	1	1.43	0.80470	0.718954
GO:0061002	negative regulation of dendritic spine m...	6	1	1.43	0.80470	0.718954
GO:0061046	regulation of branching involved in lung...	6	1	1.43	0.80470	0.718954
GO:0061365	positive regulation of triglyceride lipa...	6	1	1.43	0.80470	0.718954
GO:0061535	glutamate secretion, neurotransmission	6	1	1.43	0.80470	0.718954
GO:0061549	sympathetic ganglion development	6	1	1.43	0.80470	0.718954
GO:0070291	N-acylethanolamine metabolic process	6	1	1.43	0.80470	0.718954
GO:0070314	G1 to G0 transition	6	1	1.43	0.80470	0.718954
GO:0070857	regulation of bile acid biosynthetic pro...	6	1	1.43	0.80470	0.718954
GO:0071421	manganese ion transmembrane transport	6	1	1.43	0.80470	0.718954
GO:0071468	cellular response to acidic pH	6	1	1.43	0.80470	0.718954
GO:0072017	distal tubule development	6	1	1.43	0.80470	0.718954
GO:0072201	negative regulation of mesenchymal cell ...	6	1	1.43	0.80470	0.718954
GO:0072234	metanephric nephron tubule development	6	1	1.43	0.80470	0.718954
GO:0072319	vesicle uncoating	6	1	1.43	0.80470	0.718954
GO:0072488	ammonium transmembrane transport	6	1	1.43	0.80470	0.718954
GO:0086042	cardiac muscle cell-cardiac muscle cell ...	6	1	1.43	0.80470	0.718954
GO:0090009	primitive streak formation	6	1	1.43	0.80470	0.718954
GO:0090118	receptor-mediated endocytosis involved i...	6	1	1.43	0.80470	0.718954
GO:0090240	positive regulation of histone H4 acetyl...	6	1	1.43	0.80470	0.718954
GO:0090527	actin filament reorganization	6	1	1.43	0.80470	0.718954
GO:0097065	anterior head development	6	1	1.43	0.80470	0.718954
GO:0098597	observational learning	6	1	1.43	0.80470	0.718954
GO:0099547	regulation of translation at synapse, mo...	6	1	1.43	0.80470	0.718954
GO:0099612	protein localization to axon	6	1	1.43	0.80470	0.718954
GO:0099624	atrial cardiac muscle cell membrane repo...	6	1	1.43	0.80470	0.718954
GO:0140243	regulation of translation at synapse	6	1	1.43	0.80470	0.718954
GO:0150078	positive regulation of neuroinflammatory...	6	1	1.43	0.80470	0.718954
GO:0150094	amyloid-beta clearance by cellular catab...	6	1	1.43	0.80470	0.718954
GO:1900115	extracellular regulation of signal trans...	6	1	1.43	0.80470	0.718954
GO:1900116	extracellular negative regulation of sig...	6	1	1.43	0.80470	0.718954
GO:1901321	positive regulation of heart induction	6	1	1.43	0.80470	0.718954
GO:1901628	positive regulation of postsynaptic memb...	6	1	1.43	0.80470	0.718954
GO:1901725	regulation of histone deacetylase activi...	6	1	1.43	0.80470	0.718954
GO:1902474	positive regulation of protein localizat...	6	1	1.43	0.80470	0.718954
GO:1902732	positive regulation of chondrocyte proli...	6	1	1.43	0.80470	0.718954
GO:1903251	multi-ciliated epithelial cell different...	6	1	1.43	0.80470	0.718954
GO:1903587	regulation of blood vessel endothelial c...	6	1	1.43	0.80470	0.718954
GO:1903659	regulation of complement-dependent cytot...	6	1	1.43	0.80470	0.718954
GO:1903817	negative regulation of voltage-gated pot...	6	1	1.43	0.80470	0.718954
GO:1903979	negative regulation of microglial cell a...	6	1	1.43	0.80470	0.718954
GO:1904177	regulation of adipose tissue development	6	1	1.43	0.80470	0.718954
GO:1904429	regulation of t-circle formation	6	1	1.43	0.80470	0.718954
GO:1904464	regulation of matrix metallopeptidase se...	6	1	1.43	0.80470	0.718954
GO:1904478	regulation of intestinal absorption	6	1	1.43	0.80470	0.718954
GO:1904587	response to glycoprotein	6	1	1.43	0.80470	0.718954
GO:1904751	positive regulation of protein localizat...	6	1	1.43	0.80470	0.718954
GO:1905098	negative regulation of guanyl-nucleotide...	6	1	1.43	0.80470	0.718954
GO:1905651	regulation of artery morphogenesis	6	1	1.43	0.80470	0.718954
GO:1990048	anterograde neuronal dense core vesicle ...	6	1	1.43	0.80470	0.718954
GO:1990264	peptidyl-tyrosine dephosphorylation invo...	6	1	1.43	0.80470	0.718954
GO:1990379	lipid transport across blood-brain barri...	6	1	1.43	0.80470	0.718954
GO:1990773	matrix metallopeptidase secretion	6	1	1.43	0.80470	0.718954
GO:1990822	basic amino acid transmembrane transport	6	1	1.43	0.80470	0.718954
GO:1990918	double-strand break repair involved in m...	6	1	1.43	0.80470	0.718954
GO:2000323	negative regulation of glucocorticoid re...	6	1	1.43	0.80470	0.718954
GO:2000354	regulation of ovarian follicle developme...	6	1	1.43	0.80470	0.718954
GO:2000381	negative regulation of mesoderm developm...	6	1	1.43	0.80470	0.718954
GO:2000586	regulation of platelet-derived growth fa...	6	1	1.43	0.80470	0.718954
GO:2000671	regulation of motor neuron apoptotic pro...	6	1	1.43	0.80470	0.718954
GO:2000676	positive regulation of type B pancreatic...	6	1	1.43	0.80470	0.718954
GO:2000973	regulation of pro-B cell differentiation	6	1	1.43	0.80470	0.718954
GO:2001214	positive regulation of vasculogenesis	6	1	1.43	0.80470	0.718954
GO:0003009	skeletal muscle contraction	22	4	5.24	0.80538	0.76779
GO:0006884	cell volume homeostasis	22	4	5.24	0.80538	0.76779
GO:0038084	vascular endothelial growth factor signa...	22	4	5.24	0.80538	0.76779
GO:0045932	negative regulation of muscle contractio...	22	4	5.24	0.80538	0.76779
GO:0046426	negative regulation of receptor signalin...	22	4	5.24	0.80538	0.76779
GO:1900745	positive regulation of p38MAPK cascade	22	4	5.24	0.80538	0.76779
GO:1904893	negative regulation of receptor signalin...	22	4	5.24	0.80538	0.76779
GO:1990126	retrograde transport, endosome to plasma...	22	4	5.24	0.80538	0.76779
GO:0051046	regulation of secretion	528	118	125.8	0.80597	0.938046
GO:0007140	male meiotic nuclear division	27	5	6.43	0.80628	0.781011
GO:0010464	regulation of mesenchymal cell prolifera...	27	5	6.43	0.80628	0.781011
GO:0010862	positive regulation of pathway-restricte...	27	5	6.43	0.80628	0.781011
GO:0021591	ventricular system development	27	5	6.43	0.80628	0.781011
GO:0036297	interstrand cross-link repair	27	5	6.43	0.80628	0.781011
GO:0045746	negative regulation of Notch signaling p...	27	5	6.43	0.80628	0.781011
GO:0046461	neutral lipid catabolic process	27	5	6.43	0.80628	0.781011
GO:0046464	acylglycerol catabolic process	27	5	6.43	0.80628	0.781011
GO:0110111	negative regulation of animal organ morp...	27	5	6.43	0.80628	0.781011
GO:0002066	columnar/cuboidal epithelial cell develo...	51	10	12.15	0.80681	0.82449
GO:0002320	lymphoid progenitor cell differentiation	17	3	4.05	0.80808	0.746988
GO:0003071	renal system process involved in regulat...	17	3	4.05	0.80808	0.746988
GO:0009065	glutamine family amino acid catabolic pr...	17	3	4.05	0.80808	0.746988
GO:0010155	regulation of proton transport	17	3	4.05	0.80808	0.746988
GO:0014912	negative regulation of smooth muscle cel...	17	3	4.05	0.80808	0.746988
GO:0021602	cranial nerve morphogenesis	17	3	4.05	0.80808	0.746988
GO:0035020	regulation of Rac protein signal transdu...	17	3	4.05	0.80808	0.746988
GO:0035640	exploration behavior	17	3	4.05	0.80808	0.746988
GO:0042219	cellular modified amino acid catabolic p...	17	3	4.05	0.80808	0.746988
GO:0046755	viral budding	17	3	4.05	0.80808	0.746988
GO:0071549	cellular response to dexamethasone stimu...	17	3	4.05	0.80808	0.746988
GO:0086019	cell-cell signaling involved in cardiac ...	17	3	4.05	0.80808	0.746988
GO:0097502	mannosylation	17	3	4.05	0.80808	0.746988
GO:1905208	negative regulation of cardiocyte differ...	17	3	4.05	0.80808	0.746988
GO:0006471	protein ADP-ribosylation	32	6	7.62	0.80901	0.790155
GO:0043583	ear development	147	31	35.02	0.80975	0.885535
GO:0015914	phospholipid transport	56	11	13.34	0.81274	0.825893
GO:0071277	cellular response to calcium ion	56	11	13.34	0.81274	0.825893
GO:0014014	negative regulation of gliogenesis	37	7	8.82	0.81275	0.795964
GO:0030199	collagen fibril organization	37	7	8.82	0.81275	0.795964
GO:0032008	positive regulation of TOR signaling	37	7	8.82	0.81275	0.795964
GO:0033500	carbohydrate homeostasis	183	39	43.6	0.81280	0.894737
GO:0042593	glucose homeostasis	183	39	43.6	0.81280	0.894737
GO:0050890	cognition	210	45	50.03	0.81622	0.899661
GO:0045010	actin nucleation	42	8	10.01	0.81703	0.801187
GO:0001682	tRNA 5'-leader removal	12	2	2.86	0.81869	0.709459
GO:0001845	phagolysosome assembly	12	2	2.86	0.81869	0.709459
GO:0006027	glycosaminoglycan catabolic process	12	2	2.86	0.81869	0.709459
GO:0006465	signal peptide processing	12	2	2.86	0.81869	0.709459
GO:0006620	posttranslational protein targeting to e...	12	2	2.86	0.81869	0.709459
GO:0006677	glycosylceramide metabolic process	12	2	2.86	0.81869	0.709459
GO:0007288	sperm axoneme assembly	12	2	2.86	0.81869	0.709459
GO:0007625	grooming behavior	12	2	2.86	0.81869	0.709459
GO:0009190	cyclic nucleotide biosynthetic process	12	2	2.86	0.81869	0.709459
GO:0009954	proximal/distal pattern formation	12	2	2.86	0.81869	0.709459
GO:0010713	negative regulation of collagen metaboli...	12	2	2.86	0.81869	0.709459
GO:0016246	RNA interference	12	2	2.86	0.81869	0.709459
GO:0016926	protein desumoylation	12	2	2.86	0.81869	0.709459
GO:0019321	pentose metabolic process	12	2	2.86	0.81869	0.709459
GO:0030002	cellular anion homeostasis	12	2	2.86	0.81869	0.709459
GO:0030320	cellular monovalent inorganic anion home...	12	2	2.86	0.81869	0.709459
GO:0032331	negative regulation of chondrocyte diffe...	12	2	2.86	0.81869	0.709459
GO:0032682	negative regulation of chemokine product...	12	2	2.86	0.81869	0.709459
GO:0032966	negative regulation of collagen biosynth...	12	2	2.86	0.81869	0.709459
GO:0034162	toll-like receptor 9 signaling pathway	12	2	2.86	0.81869	0.709459
GO:0034368	protein-lipid complex remodeling	12	2	2.86	0.81869	0.709459
GO:0034369	plasma lipoprotein particle remodeling	12	2	2.86	0.81869	0.709459
GO:0034497	protein localization to phagophore assem...	12	2	2.86	0.81869	0.709459
GO:0035584	calcium-mediated signaling using intrace...	12	2	2.86	0.81869	0.709459
GO:0036315	cellular response to sterol	12	2	2.86	0.81869	0.709459
GO:0036376	sodium ion export across plasma membrane	12	2	2.86	0.81869	0.709459
GO:0043249	erythrocyte maturation	12	2	2.86	0.81869	0.709459
GO:0043970	histone H3-K9 acetylation	12	2	2.86	0.81869	0.709459
GO:0046185	aldehyde catabolic process	12	2	2.86	0.81869	0.709459
GO:0048486	parasympathetic nervous system developme...	12	2	2.86	0.81869	0.709459
GO:0051451	myoblast migration	12	2	2.86	0.81869	0.709459
GO:0051573	negative regulation of histone H3-K9 met...	12	2	2.86	0.81869	0.709459
GO:0051608	histamine transport	12	2	2.86	0.81869	0.709459
GO:0051764	actin crosslink formation	12	2	2.86	0.81869	0.709459
GO:0052652	cyclic purine nucleotide metabolic proce...	12	2	2.86	0.81869	0.709459
GO:0055003	cardiac myofibril assembly	12	2	2.86	0.81869	0.709459
GO:0060081	membrane hyperpolarization	12	2	2.86	0.81869	0.709459
GO:0060100	positive regulation of phagocytosis, eng...	12	2	2.86	0.81869	0.709459
GO:0060314	regulation of ryanodine-sensitive calciu...	12	2	2.86	0.81869	0.709459
GO:0060394	negative regulation of pathway-restricte...	12	2	2.86	0.81869	0.709459
GO:0061051	positive regulation of cell growth invol...	12	2	2.86	0.81869	0.709459
GO:0070914	UV-damage excision repair	12	2	2.86	0.81869	0.709459
GO:0090280	positive regulation of calcium ion impor...	12	2	2.86	0.81869	0.709459
GO:1900044	regulation of protein K63-linked ubiquit...	12	2	2.86	0.81869	0.709459
GO:1900102	negative regulation of endoplasmic retic...	12	2	2.86	0.81869	0.709459
GO:1900225	regulation of NLRP3 inflammasome complex...	12	2	2.86	0.81869	0.709459
GO:1902306	negative regulation of sodium ion transm...	12	2	2.86	0.81869	0.709459
GO:1902547	regulation of cellular response to vascu...	12	2	2.86	0.81869	0.709459
GO:1902644	tertiary alcohol metabolic process	12	2	2.86	0.81869	0.709459
GO:1905155	positive regulation of membrane invagina...	12	2	2.86	0.81869	0.709459
GO:2000009	negative regulation of protein localizat...	12	2	2.86	0.81869	0.709459
GO:2000042	negative regulation of double-strand bre...	12	2	2.86	0.81869	0.709459
GO:2000194	regulation of female gonad development	12	2	2.86	0.81869	0.709459
GO:2001279	regulation of unsaturated fatty acid bio...	12	2	2.86	0.81869	0.709459
GO:1905954	positive regulation of lipid localizatio...	75	15	17.87	0.81917	0.840289
GO:1903307	positive regulation of regulated secreto...	47	9	11.2	0.82160	0.80531
GO:0051588	regulation of neurotransmitter transport	103	21	24.54	0.82536	0.856331
GO:0006811	ion transport	1062	241	253.02	0.82653	0.952513
GO:0009612	response to mechanical stimulus	94	19	22.4	0.82761	0.848889
GO:1903530	regulation of secretion by cell	501	111	119.36	0.82822	0.930018
GO:0003014	renal system process	71	14	16.92	0.82957	0.828437
GO:0003044	regulation of systemic arterial blood pr...	28	5	6.67	0.83205	0.753323
GO:0031128	developmental induction	28	5	6.67	0.83205	0.753323
GO:0044060	regulation of endocrine process	28	5	6.67	0.83205	0.753323
GO:0060632	regulation of microtubule-based movement	28	5	6.67	0.83205	0.753323
GO:2000171	negative regulation of dendrite developm...	28	5	6.67	0.83205	0.753323
GO:0031640	killing of cells of other organism	33	6	7.86	0.83274	0.766332
GO:0042596	fear response	33	6	7.86	0.83274	0.766332
GO:0045332	phospholipid translocation	33	6	7.86	0.83274	0.766332
GO:0045777	positive regulation of blood pressure	33	6	7.86	0.83274	0.766332
GO:0071715	icosanoid transport	33	6	7.86	0.83274	0.766332
GO:1901571	fatty acid derivative transport	33	6	7.86	0.83274	0.766332
GO:0001504	neurotransmitter uptake	23	4	5.48	0.83357	0.734767
GO:0006775	fat-soluble vitamin metabolic process	23	4	5.48	0.83357	0.734767
GO:0045922	negative regulation of fatty acid metabo...	23	4	5.48	0.83357	0.734767
GO:0050892	intestinal absorption	23	4	5.48	0.83357	0.734767
GO:0070861	regulation of protein exit from endoplas...	23	4	5.48	0.83357	0.734767
GO:1901018	positive regulation of potassium ion tra...	23	4	5.48	0.83357	0.734767
GO:2000463	positive regulation of excitatory postsy...	23	4	5.48	0.83357	0.734767
GO:0090596	sensory organ morphogenesis	194	41	46.22	0.83417	0.887306
GO:0007528	neuromuscular junction development	38	7	9.05	0.83472	0.775956
GO:0010799	regulation of peptidyl-threonine phospho...	38	7	9.05	0.83472	0.775956
GO:0009743	response to carbohydrate	145	30	34.55	0.83873	0.868687
GO:0002052	positive regulation of neuroblast prolif...	18	3	4.29	0.83912	0.70615
GO:0015732	prostaglandin transport	18	3	4.29	0.83912	0.70615
GO:0033008	positive regulation of mast cell activat...	18	3	4.29	0.83912	0.70615
GO:0043306	positive regulation of mast cell degranu...	18	3	4.29	0.83912	0.70615
GO:0048266	behavioral response to pain	18	3	4.29	0.83912	0.70615
GO:0060972	left/right pattern formation	18	3	4.29	0.83912	0.70615
GO:0098810	neurotransmitter reuptake	18	3	4.29	0.83912	0.70615
GO:0099560	synaptic membrane adhesion	18	3	4.29	0.83912	0.70615
GO:1904861	excitatory synapse assembly	18	3	4.29	0.83912	0.70615
GO:1905606	regulation of presynapse assembly	18	3	4.29	0.83912	0.70615
GO:2000050	regulation of non-canonical Wnt signalin...	18	3	4.29	0.83912	0.70615
GO:2000193	positive regulation of fatty acid transp...	18	3	4.29	0.83912	0.70615
GO:0001578	microtubule bundle formation	67	13	15.96	0.84042	0.815691
GO:0043900	regulation of multi-organism process	48	9	11.44	0.84072	0.788562
GO:0008016	regulation of heart contraction	118	24	28.11	0.84184	0.854307
GO:0007200	phospholipase C-activating G protein-cou...	53	10	12.63	0.84425	0.793401
GO:0001708	cell fate specification	58	11	13.82	0.84794	0.797414
GO:0015844	monoamine transport	58	11	13.82	0.84794	0.797414
GO:0007411	axon guidance	155	32	36.93	0.84877	0.866865
GO:0000098	sulfur amino acid catabolic process	7	1	1.67	0.85125	0.621469
GO:0001514	selenocysteine incorporation	7	1	1.67	0.85125	0.621469
GO:0001542	ovulation from ovarian follicle	7	1	1.67	0.85125	0.621469
GO:0002016	regulation of blood volume by renin-angi...	7	1	1.67	0.85125	0.621469
GO:0003188	heart valve formation	7	1	1.67	0.85125	0.621469
GO:0003344	pericardium morphogenesis	7	1	1.67	0.85125	0.621469
GO:0006382	adenosine to inosine editing	7	1	1.67	0.85125	0.621469
GO:0006451	translational readthrough	7	1	1.67	0.85125	0.621469
GO:0006527	arginine catabolic process	7	1	1.67	0.85125	0.621469
GO:0007021	tubulin complex assembly	7	1	1.67	0.85125	0.621469
GO:0007213	G protein-coupled acetylcholine receptor...	7	1	1.67	0.85125	0.621469
GO:0009133	nucleoside diphosphate biosynthetic proc...	7	1	1.67	0.85125	0.621469
GO:0010835	regulation of protein ADP-ribosylation	7	1	1.67	0.85125	0.621469
GO:0014029	neural crest formation	7	1	1.67	0.85125	0.621469
GO:0014831	gastro-intestinal system smooth muscle c...	7	1	1.67	0.85125	0.621469
GO:0015677	copper ion import	7	1	1.67	0.85125	0.621469
GO:0015696	ammonium transport	7	1	1.67	0.85125	0.621469
GO:0015801	aromatic amino acid transport	7	1	1.67	0.85125	0.621469
GO:0015820	leucine transport	7	1	1.67	0.85125	0.621469
GO:0015824	proline transport	7	1	1.67	0.85125	0.621469
GO:0015865	purine nucleotide transport	7	1	1.67	0.85125	0.621469
GO:0018242	protein O-linked glycosylation via serin...	7	1	1.67	0.85125	0.621469
GO:0021781	glial cell fate commitment	7	1	1.67	0.85125	0.621469
GO:0030578	PML body organization	7	1	1.67	0.85125	0.621469
GO:0030644	cellular chloride ion homeostasis	7	1	1.67	0.85125	0.621469
GO:0031204	posttranslational protein targeting to m...	7	1	1.67	0.85125	0.621469
GO:0031272	regulation of pseudopodium assembly	7	1	1.67	0.85125	0.621469
GO:0031394	positive regulation of prostaglandin bio...	7	1	1.67	0.85125	0.621469
GO:0032372	negative regulation of sterol transport	7	1	1.67	0.85125	0.621469
GO:0032375	negative regulation of cholesterol trans...	7	1	1.67	0.85125	0.621469
GO:0032493	response to bacterial lipoprotein	7	1	1.67	0.85125	0.621469
GO:0032530	regulation of microvillus organization	7	1	1.67	0.85125	0.621469
GO:0032725	positive regulation of granulocyte macro...	7	1	1.67	0.85125	0.621469
GO:0033313	meiotic cell cycle checkpoint	7	1	1.67	0.85125	0.621469
GO:0034137	positive regulation of toll-like recepto...	7	1	1.67	0.85125	0.621469
GO:0034163	regulation of toll-like receptor 9 signa...	7	1	1.67	0.85125	0.621469
GO:0034309	primary alcohol biosynthetic process	7	1	1.67	0.85125	0.621469
GO:0034374	low-density lipoprotein particle remodel...	7	1	1.67	0.85125	0.621469
GO:0034498	early endosome to Golgi transport	7	1	1.67	0.85125	0.621469
GO:0034983	peptidyl-lysine deacetylation	7	1	1.67	0.85125	0.621469
GO:0035726	common myeloid progenitor cell prolifera...	7	1	1.67	0.85125	0.621469
GO:0035811	negative regulation of urine volume	7	1	1.67	0.85125	0.621469
GO:0036135	Schwann cell migration	7	1	1.67	0.85125	0.621469
GO:0036151	phosphatidylcholine acyl-chain remodelin...	7	1	1.67	0.85125	0.621469
GO:0042439	ethanolamine-containing compound metabol...	7	1	1.67	0.85125	0.621469
GO:0042447	hormone catabolic process	7	1	1.67	0.85125	0.621469
GO:0042482	positive regulation of odontogenesis	7	1	1.67	0.85125	0.621469
GO:0042670	retinal cone cell differentiation	7	1	1.67	0.85125	0.621469
GO:0042761	very long-chain fatty acid biosynthetic ...	7	1	1.67	0.85125	0.621469
GO:0043691	reverse cholesterol transport	7	1	1.67	0.85125	0.621469
GO:0045627	positive regulation of T-helper 1 cell d...	7	1	1.67	0.85125	0.621469
GO:0045906	negative regulation of vasoconstriction	7	1	1.67	0.85125	0.621469
GO:0046784	viral mRNA export from host cell nucleus	7	1	1.67	0.85125	0.621469
GO:0048478	replication fork protection	7	1	1.67	0.85125	0.621469
GO:0048845	venous blood vessel morphogenesis	7	1	1.67	0.85125	0.621469
GO:0050861	positive regulation of B cell receptor s...	7	1	1.67	0.85125	0.621469
GO:0051001	negative regulation of nitric-oxide synt...	7	1	1.67	0.85125	0.621469
GO:0051503	adenine nucleotide transport	7	1	1.67	0.85125	0.621469
GO:0051660	establishment of centrosome localization	7	1	1.67	0.85125	0.621469
GO:0055062	phosphate ion homeostasis	7	1	1.67	0.85125	0.621469
GO:0060405	regulation of penile erection	7	1	1.67	0.85125	0.621469
GO:0060413	atrial septum morphogenesis	7	1	1.67	0.85125	0.621469
GO:0060600	dichotomous subdivision of an epithelial...	7	1	1.67	0.85125	0.621469
GO:0060745	mammary gland branching involved in preg...	7	1	1.67	0.85125	0.621469
GO:0060850	regulation of transcription involved in ...	7	1	1.67	0.85125	0.621469
GO:0060900	embryonic camera-type eye formation	7	1	1.67	0.85125	0.621469
GO:0070170	regulation of tooth mineralization	7	1	1.67	0.85125	0.621469
GO:0070391	response to lipoteichoic acid	7	1	1.67	0.85125	0.621469
GO:0071223	cellular response to lipoteichoic acid	7	1	1.67	0.85125	0.621469
GO:0072182	regulation of nephron tubule epithelial ...	7	1	1.67	0.85125	0.621469
GO:0072505	divalent inorganic anion homeostasis	7	1	1.67	0.85125	0.621469
GO:0072506	trivalent inorganic anion homeostasis	7	1	1.67	0.85125	0.621469
GO:0090237	regulation of arachidonic acid secretion	7	1	1.67	0.85125	0.621469
GO:0090381	regulation of heart induction	7	1	1.67	0.85125	0.621469
GO:0097105	presynaptic membrane assembly	7	1	1.67	0.85125	0.621469
GO:0097278	complement-dependent cytotoxicity	7	1	1.67	0.85125	0.621469
GO:0097340	inhibition of cysteine-type endopeptidas...	7	1	1.67	0.85125	0.621469
GO:0097411	hypoxia-inducible factor-1alpha signalin...	7	1	1.67	0.85125	0.621469
GO:0098908	regulation of neuronal action potential	7	1	1.67	0.85125	0.621469
GO:0098937	anterograde dendritic transport	7	1	1.67	0.85125	0.621469
GO:0099022	vesicle tethering	7	1	1.67	0.85125	0.621469
GO:1900045	negative regulation of protein K63-linke...	7	1	1.67	0.85125	0.621469
GO:1900122	positive regulation of receptor binding	7	1	1.67	0.85125	0.621469
GO:1900147	regulation of Schwann cell migration	7	1	1.67	0.85125	0.621469
GO:1900193	regulation of oocyte maturation	7	1	1.67	0.85125	0.621469
GO:1903334	positive regulation of protein folding	7	1	1.67	0.85125	0.621469
GO:1903352	L-ornithine transmembrane transport	7	1	1.67	0.85125	0.621469
GO:1903430	negative regulation of cell maturation	7	1	1.67	0.85125	0.621469
GO:1903564	regulation of protein localization to ci...	7	1	1.67	0.85125	0.621469
GO:1905165	regulation of lysosomal protein cataboli...	7	1	1.67	0.85125	0.621469
GO:1905274	regulation of modification of postsynapt...	7	1	1.67	0.85125	0.621469
GO:1990414	replication-born double-strand break rep...	7	1	1.67	0.85125	0.621469
GO:2000172	regulation of branching morphogenesis of...	7	1	1.67	0.85125	0.621469
GO:2000489	regulation of hepatic stellate cell acti...	7	1	1.67	0.85125	0.621469
GO:2000618	regulation of histone H4-K16 acetylation	7	1	1.67	0.85125	0.621469
GO:2001046	positive regulation of integrin-mediated...	7	1	1.67	0.85125	0.621469
GO:2001053	regulation of mesenchymal cell apoptotic...	7	1	1.67	0.85125	0.621469
GO:0022600	digestive system process	63	12	15.01	0.85172	0.800794
GO:0045778	positive regulation of ossification	63	12	15.01	0.85172	0.800794
GO:1902600	proton transmembrane transport	63	12	15.01	0.85172	0.800794
GO:0006972	hyperosmotic response	13	2	3.1	0.85283	0.65625
GO:0007263	nitric oxide mediated signal transductio...	13	2	3.1	0.85283	0.65625
GO:0009301	snRNA transcription	13	2	3.1	0.85283	0.65625
GO:0010225	response to UV-C	13	2	3.1	0.85283	0.65625
GO:0030007	cellular potassium ion homeostasis	13	2	3.1	0.85283	0.65625
GO:0034505	tooth mineralization	13	2	3.1	0.85283	0.65625
GO:0035813	regulation of renal sodium excretion	13	2	3.1	0.85283	0.65625
GO:0035845	photoreceptor cell outer segment organiz...	13	2	3.1	0.85283	0.65625
GO:0042308	negative regulation of protein import in...	13	2	3.1	0.85283	0.65625
GO:0042994	cytoplasmic sequestering of transcriptio...	13	2	3.1	0.85283	0.65625
GO:0043116	negative regulation of vascular permeabi...	13	2	3.1	0.85283	0.65625
GO:0044804	autophagy of nucleus	13	2	3.1	0.85283	0.65625
GO:0045898	regulation of RNA polymerase II transcri...	13	2	3.1	0.85283	0.65625
GO:0051350	negative regulation of lyase activity	13	2	3.1	0.85283	0.65625
GO:0055064	chloride ion homeostasis	13	2	3.1	0.85283	0.65625
GO:0060033	anatomical structure regression	13	2	3.1	0.85283	0.65625
GO:0061436	establishment of skin barrier	13	2	3.1	0.85283	0.65625
GO:0090103	cochlea morphogenesis	13	2	3.1	0.85283	0.65625
GO:0090239	regulation of histone H4 acetylation	13	2	3.1	0.85283	0.65625
GO:0097050	type B pancreatic cell apoptotic process	13	2	3.1	0.85283	0.65625
GO:0098885	modification of postsynaptic actin cytos...	13	2	3.1	0.85283	0.65625
GO:0098962	regulation of postsynaptic neurotransmit...	13	2	3.1	0.85283	0.65625
GO:1901160	primary amino compound metabolic process	13	2	3.1	0.85283	0.65625
GO:1902902	negative regulation of autophagosome ass...	13	2	3.1	0.85283	0.65625
GO:1902992	negative regulation of amyloid precursor...	13	2	3.1	0.85283	0.65625
GO:1903332	regulation of protein folding	13	2	3.1	0.85283	0.65625
GO:1904424	regulation of GTP binding	13	2	3.1	0.85283	0.65625
GO:1904590	negative regulation of protein import	13	2	3.1	0.85283	0.65625
GO:2000738	positive regulation of stem cell differe...	13	2	3.1	0.85283	0.65625
GO:0007616	long-term memory	34	6	8.1	0.85404	0.743902
GO:0046189	phenol-containing compound biosynthetic ...	34	6	8.1	0.85404	0.743902
GO:0061844	antimicrobial humoral immune response me...	34	6	8.1	0.85404	0.743902
GO:0010517	regulation of phospholipase activity	39	7	9.29	0.85460	0.756124
GO:0050432	catecholamine secretion	39	7	9.29	0.85460	0.756124
GO:0001835	blastocyst hatching	29	5	6.91	0.85496	0.727532
GO:0021545	cranial nerve development	29	5	6.91	0.85496	0.727532
GO:0035188	hatching	29	5	6.91	0.85496	0.727532
GO:0071684	organism emergence from protective struc...	29	5	6.91	0.85496	0.727532
GO:0051963	regulation of synapse assembly	68	13	16.2	0.85552	0.803681
GO:0009880	embryonic pattern specification	44	8	10.48	0.85609	0.765595
GO:0061337	cardiac conduction	44	8	10.48	0.85609	0.765595
GO:0044282	small molecule catabolic process	259	55	61.71	0.85627	0.891442
GO:0046173	polyol biosynthetic process	49	9	11.67	0.85820	0.773152
GO:0097755	positive regulation of blood vessel diam...	49	9	11.67	0.85820	0.773152
GO:0001990	regulation of systemic arterial blood pr...	24	4	5.72	0.85827	0.704467
GO:0006956	complement activation	24	4	5.72	0.85827	0.704467
GO:0010092	specification of animal organ identity	24	4	5.72	0.85827	0.704467
GO:0030501	positive regulation of bone mineralizati...	24	4	5.72	0.85827	0.704467
GO:0035025	positive regulation of Rho protein signa...	24	4	5.72	0.85827	0.704467
GO:0043687	post-translational protein modification	24	4	5.72	0.85827	0.704467
GO:0097106	postsynaptic density organization	24	4	5.72	0.85827	0.704467
GO:1901385	regulation of voltage-gated calcium chan...	24	4	5.72	0.85827	0.704467
GO:1903429	regulation of cell maturation	24	4	5.72	0.85827	0.704467
GO:0097485	neuron projection guidance	156	32	37.17	0.85870	0.861283
GO:0072330	monocarboxylic acid biosynthetic process	138	28	32.88	0.86084	0.852032
GO:0046928	regulation of neurotransmitter secretion	92	18	21.92	0.86219	0.82198
GO:0048839	inner ear development	129	26	30.73	0.86242	0.846578
GO:0002026	regulation of the force of heart contrac...	19	3	4.53	0.86572	0.669546
GO:0006516	glycoprotein catabolic process	19	3	4.53	0.86572	0.669546
GO:0007274	neuromuscular synaptic transmission	19	3	4.53	0.86572	0.669546
GO:0016082	synaptic vesicle priming	19	3	4.53	0.86572	0.669546
GO:0035809	regulation of urine volume	19	3	4.53	0.86572	0.669546
GO:0046496	nicotinamide nucleotide metabolic proces...	19	3	4.53	0.86572	0.669546
GO:0060259	regulation of feeding behavior	19	3	4.53	0.86572	0.669546
GO:0060384	innervation	19	3	4.53	0.86572	0.669546
GO:0061311	cell surface receptor signaling pathway ...	19	3	4.53	0.86572	0.669546
GO:0032414	positive regulation of ion transmembrane...	83	16	19.77	0.86677	0.810267
GO:0098659	inorganic cation import across plasma me...	69	13	16.44	0.86948	0.792019
GO:0099587	inorganic ion import across plasma membr...	69	13	16.44	0.86948	0.792019
GO:0006665	sphingolipid metabolic process	102	20	24.3	0.87007	0.82377
GO:0072329	monocarboxylic acid catabolic process	102	20	24.3	0.87007	0.82377
GO:0098662	inorganic cation transmembrane transport	438	95	104.35	0.87013	0.910483
GO:0021954	central nervous system neuron developmen...	74	14	17.63	0.87258	0.795262
GO:1901016	regulation of potassium ion transmembran...	45	8	10.72	0.87295	0.748614
GO:0006576	cellular biogenic amine metabolic proces...	35	6	8.34	0.87306	0.722749
GO:0009583	detection of light stimulus	35	6	8.34	0.87306	0.722749
GO:0034204	lipid translocation	35	6	8.34	0.87306	0.722749
GO:0043277	apoptotic cell clearance	35	6	8.34	0.87306	0.722749
GO:0045851	pH reduction	35	6	8.34	0.87306	0.722749
GO:0046470	phosphatidylcholine metabolic process	35	6	8.34	0.87306	0.722749
GO:0050886	endocrine process	50	9	11.91	0.87411	0.757702
GO:0007611	learning or memory	185	38	44.08	0.87459	0.862381
GO:0002067	glandular epithelial cell differentiatio...	30	5	7.15	0.87519	0.703448
GO:0010518	positive regulation of phospholipase act...	30	5	7.15	0.87519	0.703448
GO:0021515	cell differentiation in spinal cord	30	5	7.15	0.87519	0.703448
GO:2000243	positive regulation of reproductive proc...	55	10	13.1	0.87577	0.765152
GO:0021510	spinal cord development	60	11	14.3	0.87776	0.770833
GO:0002446	neutrophil mediated immunity	25	4	5.96	0.87977	0.676568
GO:0003401	axis elongation	25	4	5.96	0.87977	0.676568
GO:0032228	regulation of synaptic transmission, GAB...	25	4	5.96	0.87977	0.676568
GO:0033005	positive regulation of mast cell activat...	25	4	5.96	0.87977	0.676568
GO:0034381	plasma lipoprotein particle clearance	25	4	5.96	0.87977	0.676568
GO:0060078	regulation of postsynaptic membrane pote...	65	12	15.49	0.87998	0.776139
GO:0098655	cation transmembrane transport	497	108	118.41	0.87998	0.912159
GO:0016079	synaptic vesicle exocytosis	103	20	24.54	0.88085	0.815747
GO:0000729	DNA double-strand break processing	14	2	3.34	0.88100	0.610465
GO:0001675	acrosome assembly	14	2	3.34	0.88100	0.610465
GO:0002283	neutrophil activation involved in immune...	14	2	3.34	0.88100	0.610465
GO:0002903	negative regulation of B cell apoptotic ...	14	2	3.34	0.88100	0.610465
GO:0003309	type B pancreatic cell differentiation	14	2	3.34	0.88100	0.610465
GO:0006026	aminoglycan catabolic process	14	2	3.34	0.88100	0.610465
GO:0006691	leukotriene metabolic process	14	2	3.34	0.88100	0.610465
GO:0006825	copper ion transport	14	2	3.34	0.88100	0.610465
GO:0007398	ectoderm development	14	2	3.34	0.88100	0.610465
GO:0009713	catechol-containing compound biosyntheti...	14	2	3.34	0.88100	0.610465
GO:0010801	negative regulation of peptidyl-threonin...	14	2	3.34	0.88100	0.610465
GO:0021513	spinal cord dorsal/ventral patterning	14	2	3.34	0.88100	0.610465
GO:0022038	corpus callosum development	14	2	3.34	0.88100	0.610465
GO:0034104	negative regulation of tissue remodeling	14	2	3.34	0.88100	0.610465
GO:0036303	lymph vessel morphogenesis	14	2	3.34	0.88100	0.610465
GO:0042423	catecholamine biosynthetic process	14	2	3.34	0.88100	0.610465
GO:0044546	NLRP3 inflammasome complex assembly	14	2	3.34	0.88100	0.610465
GO:0046337	phosphatidylethanolamine metabolic proce...	14	2	3.34	0.88100	0.610465
GO:0048240	sperm capacitation	14	2	3.34	0.88100	0.610465
GO:0048680	positive regulation of axon regeneration	14	2	3.34	0.88100	0.610465
GO:0050908	detection of light stimulus involved in ...	14	2	3.34	0.88100	0.610465
GO:0050962	detection of light stimulus involved in ...	14	2	3.34	0.88100	0.610465
GO:0051127	positive regulation of actin nucleation	14	2	3.34	0.88100	0.610465
GO:0060099	regulation of phagocytosis, engulfment	14	2	3.34	0.88100	0.610465
GO:0061000	negative regulation of dendritic spine d...	14	2	3.34	0.88100	0.610465
GO:0070885	negative regulation of calcineurin-NFAT ...	14	2	3.34	0.88100	0.610465
GO:0071880	adenylate cyclase-activating adrenergic ...	14	2	3.34	0.88100	0.610465
GO:0097164	ammonium ion metabolic process	14	2	3.34	0.88100	0.610465
GO:0106057	negative regulation of calcineurin-media...	14	2	3.34	0.88100	0.610465
GO:1903423	positive regulation of synaptic vesicle ...	14	2	3.34	0.88100	0.610465
GO:1904321	response to forskolin	14	2	3.34	0.88100	0.610465
GO:1904322	cellular response to forskolin	14	2	3.34	0.88100	0.610465
GO:0120031	plasma membrane bounded cell projection ...	365	78	86.96	0.88171	0.897082
GO:0006672	ceramide metabolic process	70	13	16.68	0.88236	0.780691
GO:0072073	kidney epithelium development	94	18	22.4	0.88495	0.804444
GO:0000279	M phase	8	1	1.91	0.88671	0.547264
GO:0001325	formation of extrachromosomal circular D...	8	1	1.91	0.88671	0.547264
GO:0002679	respiratory burst involved in defense re...	8	1	1.91	0.88671	0.547264
GO:0002862	negative regulation of inflammatory resp...	8	1	1.91	0.88671	0.547264
GO:0003129	heart induction	8	1	1.91	0.88671	0.547264
GO:0003215	cardiac right ventricle morphogenesis	8	1	1.91	0.88671	0.547264
GO:0003306	Wnt signaling pathway involved in heart ...	8	1	1.91	0.88671	0.547264
GO:0003356	regulation of cilium beat frequency	8	1	1.91	0.88671	0.547264
GO:0006012	galactose metabolic process	8	1	1.91	0.88671	0.547264
GO:0006213	pyrimidine nucleoside metabolic process	8	1	1.91	0.88671	0.547264
GO:0006449	regulation of translational termination	8	1	1.91	0.88671	0.547264
GO:0006910	phagocytosis, recognition	8	1	1.91	0.88671	0.547264
GO:0007158	neuron cell-cell adhesion	8	1	1.91	0.88671	0.547264
GO:0009221	pyrimidine deoxyribonucleotide biosynthe...	8	1	1.91	0.88671	0.547264
GO:0010232	vascular transport	8	1	1.91	0.88671	0.547264
GO:0010881	regulation of cardiac muscle contraction...	8	1	1.91	0.88671	0.547264
GO:0010944	negative regulation of transcription by ...	8	1	1.91	0.88671	0.547264
GO:0014819	regulation of skeletal muscle contractio...	8	1	1.91	0.88671	0.547264
GO:0014850	response to muscle activity	8	1	1.91	0.88671	0.547264
GO:0015803	branched-chain amino acid transport	8	1	1.91	0.88671	0.547264
GO:0015822	ornithine transport	8	1	1.91	0.88671	0.547264
GO:0016081	synaptic vesicle docking	8	1	1.91	0.88671	0.547264
GO:0016114	terpenoid biosynthetic process	8	1	1.91	0.88671	0.547264
GO:0021516	dorsal spinal cord development	8	1	1.91	0.88671	0.547264
GO:0021681	cerebellar granular layer development	8	1	1.91	0.88671	0.547264
GO:0030853	negative regulation of granulocyte diffe...	8	1	1.91	0.88671	0.547264
GO:0030952	establishment or maintenance of cytoskel...	8	1	1.91	0.88671	0.547264
GO:0035930	corticosteroid hormone secretion	8	1	1.91	0.88671	0.547264
GO:0038166	angiotensin-activated signaling pathway	8	1	1.91	0.88671	0.547264
GO:0042538	hyperosmotic salinity response	8	1	1.91	0.88671	0.547264
GO:0042730	fibrinolysis	8	1	1.91	0.88671	0.547264
GO:0044417	translocation of molecules into host	8	1	1.91	0.88671	0.547264
GO:0045003	double-strand break repair via synthesis...	8	1	1.91	0.88671	0.547264
GO:0045743	positive regulation of fibroblast growth...	8	1	1.91	0.88671	0.547264
GO:0045945	positive regulation of transcription by ...	8	1	1.91	0.88671	0.547264
GO:0046058	cAMP metabolic process	8	1	1.91	0.88671	0.547264
GO:0046068	cGMP metabolic process	8	1	1.91	0.88671	0.547264
GO:0047484	regulation of response to osmotic stress	8	1	1.91	0.88671	0.547264
GO:0048875	chemical homeostasis within a tissue	8	1	1.91	0.88671	0.547264
GO:0060896	neural plate pattern specification	8	1	1.91	0.88671	0.547264
GO:0061085	regulation of histone H3-K27 methylation	8	1	1.91	0.88671	0.547264
GO:0070166	enamel mineralization	8	1	1.91	0.88671	0.547264
GO:0070423	nucleotide-binding oligomerization domai...	8	1	1.91	0.88671	0.547264
GO:0070431	nucleotide-binding oligomerization domai...	8	1	1.91	0.88671	0.547264
GO:0072074	kidney mesenchyme development	8	1	1.91	0.88671	0.547264
GO:0072102	glomerulus morphogenesis	8	1	1.91	0.88671	0.547264
GO:0072160	nephron tubule epithelial cell different...	8	1	1.91	0.88671	0.547264
GO:0075044	positive regulation by symbiont of host ...	8	1	1.91	0.88671	0.547264
GO:0075071	modulation by symbiont of host autophagy	8	1	1.91	0.88671	0.547264
GO:0090493	catecholamine uptake	8	1	1.91	0.88671	0.547264
GO:0090656	t-circle formation	8	1	1.91	0.88671	0.547264
GO:0090737	telomere maintenance via telomere trimmi...	8	1	1.91	0.88671	0.547264
GO:0097152	mesenchymal cell apoptotic process	8	1	1.91	0.88671	0.547264
GO:0097341	zymogen inhibition	8	1	1.91	0.88671	0.547264
GO:0097499	protein localization to non-motile ciliu...	8	1	1.91	0.88671	0.547264
GO:0099509	regulation of presynaptic cytosolic calc...	8	1	1.91	0.88671	0.547264
GO:0140042	lipid droplet formation	8	1	1.91	0.88671	0.547264
GO:0150104	transport across blood-brain barrier	8	1	1.91	0.88671	0.547264
GO:1900227	positive regulation of NLRP3 inflammasom...	8	1	1.91	0.88671	0.547264
GO:1901029	negative regulation of mitochondrial out...	8	1	1.91	0.88671	0.547264
GO:1901569	fatty acid derivative catabolic process	8	1	1.91	0.88671	0.547264
GO:1901660	calcium ion export	8	1	1.91	0.88671	0.547264
GO:1902023	L-arginine transport	8	1	1.91	0.88671	0.547264
GO:1903894	regulation of IRE1-mediated unfolded pro...	8	1	1.91	0.88671	0.547264
GO:1904182	regulation of pyruvate dehydrogenase act...	8	1	1.91	0.88671	0.547264
GO:2000574	regulation of microtubule motor activity	8	1	1.91	0.88671	0.547264
GO:2000846	regulation of corticosteroid hormone sec...	8	1	1.91	0.88671	0.547264
GO:2001028	positive regulation of endothelial cell ...	8	1	1.91	0.88671	0.547264
GO:2001138	regulation of phospholipid transport	8	1	1.91	0.88671	0.547264
GO:2001140	positive regulation of phospholipid tran...	8	1	1.91	0.88671	0.547264
GO:0061025	membrane fusion	113	22	26.92	0.88738	0.817913
GO:0099504	synaptic vesicle cycle	173	35	41.22	0.88780	0.849468
GO:0019730	antimicrobial humoral response	46	8	10.96	0.88815	0.732369
GO:0051937	catecholamine transport	46	8	10.96	0.88815	0.732369
GO:0061512	protein localization to cilium	46	8	10.96	0.88815	0.732369
GO:0003148	outflow tract septum morphogenesis	20	3	4.77	0.88835	0.63655
GO:0007602	phototransduction	20	3	4.77	0.88835	0.63655
GO:0009584	detection of visible light	20	3	4.77	0.88835	0.63655
GO:0010863	positive regulation of phospholipase C a...	20	3	4.77	0.88835	0.63655
GO:0019934	cGMP-mediated signaling	20	3	4.77	0.88835	0.63655
GO:0034331	cell junction maintenance	20	3	4.77	0.88835	0.63655
GO:0055083	monovalent inorganic anion homeostasis	20	3	4.77	0.88835	0.63655
GO:0090382	phagosome maturation	20	3	4.77	0.88835	0.63655
GO:1905809	negative regulation of synapse organizat...	20	3	4.77	0.88835	0.63655
GO:2000352	negative regulation of endothelial cell ...	20	3	4.77	0.88835	0.63655
GO:0008543	fibroblast growth factor receptor signal...	51	9	12.15	0.88854	0.742857
GO:0099637	neurotransmitter receptor transport	51	9	12.15	0.88854	0.742857
GO:0032370	positive regulation of lipid transport	56	10	13.34	0.88947	0.751488
GO:2001259	positive regulation of cation channel ac...	56	10	13.34	0.88947	0.751488
GO:0006906	vesicle fusion	85	16	20.25	0.88997	0.791155
GO:0072009	nephron epithelium development	66	12	15.72	0.89239	0.764855
GO:0006730	one-carbon metabolic process	31	5	7.39	0.89298	0.680908
GO:0010463	mesenchymal cell proliferation	31	5	7.39	0.89298	0.680908
GO:0060122	inner ear receptor cell stereocilium org...	31	5	7.39	0.89298	0.680908
GO:0099054	presynapse assembly	31	5	7.39	0.89298	0.680908
GO:0048469	cell maturation	128	25	30.5	0.89653	0.820261
GO:0099003	vesicle-mediated transport in synapse	197	40	46.94	0.89657	0.852466
GO:0010470	regulation of gastrulation	26	4	6.19	0.89837	0.651828
GO:0048265	response to pain	26	4	6.19	0.89837	0.651828
GO:1900181	negative regulation of protein localizat...	26	4	6.19	0.89837	0.651828
GO:1905332	positive regulation of morphogenesis of ...	26	4	6.19	0.89837	0.651828
GO:0051259	protein complex oligomerization	170	34	40.5	0.89969	0.839901
GO:0060047	heart contraction	147	29	35.02	0.90005	0.828588
GO:0006029	proteoglycan metabolic process	47	8	11.2	0.90180	0.716814
GO:0051966	regulation of synaptic transmission, glu...	47	8	11.2	0.90180	0.716814
GO:0046888	negative regulation of hormone secretion	57	10	13.58	0.90190	0.738304
GO:0033559	unsaturated fatty acid metabolic process	62	11	14.77	0.90266	0.746469
GO:0043268	positive regulation of potassium ion tra...	42	7	10.01	0.90281	0.702275
GO:0000722	telomere maintenance via recombination	15	2	3.57	0.90410	0.572207
GO:0002068	glandular epithelial cell development	15	2	3.57	0.90410	0.572207
GO:0003209	cardiac atrium morphogenesis	15	2	3.57	0.90410	0.572207
GO:0016137	glycoside metabolic process	15	2	3.57	0.90410	0.572207
GO:0032516	positive regulation of phosphoprotein ph...	15	2	3.57	0.90410	0.572207
GO:0032688	negative regulation of interferon-beta p...	15	2	3.57	0.90410	0.572207
GO:0034134	toll-like receptor 2 signaling pathway	15	2	3.57	0.90410	0.572207
GO:0042537	benzene-containing compound metabolic pr...	15	2	3.57	0.90410	0.572207
GO:0042759	long-chain fatty acid biosynthetic proce...	15	2	3.57	0.90410	0.572207
GO:0050482	arachidonic acid secretion	15	2	3.57	0.90410	0.572207
GO:0050855	regulation of B cell receptor signaling ...	15	2	3.57	0.90410	0.572207
GO:0070572	positive regulation of neuron projection...	15	2	3.57	0.90410	0.572207
GO:0072202	cell differentiation involved in metanep...	15	2	3.57	0.90410	0.572207
GO:1903963	arachidonate transport	15	2	3.57	0.90410	0.572207
GO:1904263	positive regulation of TORC1 signaling	15	2	3.57	0.90410	0.572207
GO:1905153	regulation of membrane invagination	15	2	3.57	0.90410	0.572207
GO:0046676	negative regulation of insulin secretion	37	6	8.82	0.90490	0.683857
GO:0050433	regulation of catecholamine secretion	37	6	8.82	0.90490	0.683857
GO:0090183	regulation of kidney development	37	6	8.82	0.90490	0.683857
GO:0045833	negative regulation of lipid metabolic p...	72	13	17.15	0.90503	0.75942
GO:0006814	sodium ion transport	157	31	37.41	0.90563	0.829112
GO:0009566	fertilization	101	19	24.06	0.90681	0.790563
GO:0002053	positive regulation of mesenchymal cell ...	21	3	5	0.90751	0.607843
GO:0010453	regulation of cell fate commitment	21	3	5	0.90751	0.607843
GO:0018126	protein hydroxylation	21	3	5	0.90751	0.607843
GO:0030201	heparan sulfate proteoglycan metabolic p...	21	3	5	0.90751	0.607843
GO:1900273	positive regulation of long-term synapti...	21	3	5	0.90751	0.607843
GO:0030901	midbrain development	32	5	7.62	0.90853	0.660622
GO:0032411	positive regulation of transporter activ...	87	16	20.73	0.90981	0.772924
GO:0001502	cartilage condensation	9	1	2.14	0.91372	0.491071
GO:0002328	pro-B cell differentiation	9	1	2.14	0.91372	0.491071
GO:0003337	mesenchymal to epithelial transition inv...	9	1	2.14	0.91372	0.491071
GO:0006290	pyrimidine dimer repair	9	1	2.14	0.91372	0.491071
GO:0014832	urinary bladder smooth muscle contractio...	9	1	2.14	0.91372	0.491071
GO:0015809	arginine transport	9	1	2.14	0.91372	0.491071
GO:0016188	synaptic vesicle maturation	9	1	2.14	0.91372	0.491071
GO:0018243	protein O-linked glycosylation via threo...	9	1	2.14	0.91372	0.491071
GO:0021670	lateral ventricle development	9	1	2.14	0.91372	0.491071
GO:0030449	regulation of complement activation	9	1	2.14	0.91372	0.491071
GO:0032095	regulation of response to food	9	1	2.14	0.91372	0.491071
GO:0032754	positive regulation of interleukin-5 pro...	9	1	2.14	0.91372	0.491071
GO:0032836	glomerular basement membrane development	9	1	2.14	0.91372	0.491071
GO:0033234	negative regulation of protein sumoylati...	9	1	2.14	0.91372	0.491071
GO:0033683	nucleotide-excision repair, DNA incision	9	1	2.14	0.91372	0.491071
GO:0034350	regulation of glial cell apoptotic proce...	9	1	2.14	0.91372	0.491071
GO:0034375	high-density lipoprotein particle remode...	9	1	2.14	0.91372	0.491071
GO:0034454	microtubule anchoring at centrosome	9	1	2.14	0.91372	0.491071
GO:0034587	piRNA metabolic process	9	1	2.14	0.91372	0.491071
GO:0035721	intraciliary retrograde transport	9	1	2.14	0.91372	0.491071
GO:0035815	positive regulation of renal sodium excr...	9	1	2.14	0.91372	0.491071
GO:0035871	protein K11-linked deubiquitination	9	1	2.14	0.91372	0.491071
GO:0042074	cell migration involved in gastrulation	9	1	2.14	0.91372	0.491071
GO:0043584	nose development	9	1	2.14	0.91372	0.491071
GO:0045161	neuronal ion channel clustering	9	1	2.14	0.91372	0.491071
GO:0045779	negative regulation of bone resorption	9	1	2.14	0.91372	0.491071
GO:0048671	negative regulation of collateral sprout...	9	1	2.14	0.91372	0.491071
GO:0051775	response to redox state	9	1	2.14	0.91372	0.491071
GO:0060281	regulation of oocyte development	9	1	2.14	0.91372	0.491071
GO:0070839	divalent metal ion export	9	1	2.14	0.91372	0.491071
GO:0071472	cellular response to salt stress	9	1	2.14	0.91372	0.491071
GO:0086016	AV node cell action potential	9	1	2.14	0.91372	0.491071
GO:0086027	AV node cell to bundle of His cell signa...	9	1	2.14	0.91372	0.491071
GO:0086069	bundle of His cell to Purkinje myocyte c...	9	1	2.14	0.91372	0.491071
GO:0090185	negative regulation of kidney developmen...	9	1	2.14	0.91372	0.491071
GO:0090481	pyrimidine nucleotide-sugar transmembran...	9	1	2.14	0.91372	0.491071
GO:0090557	establishment of endothelial intestinal ...	9	1	2.14	0.91372	0.491071
GO:0097090	presynaptic membrane organization	9	1	2.14	0.91372	0.491071
GO:0097104	postsynaptic membrane assembly	9	1	2.14	0.91372	0.491071
GO:0098917	retrograde trans-synaptic signaling	9	1	2.14	0.91372	0.491071
GO:0099550	trans-synaptic signaling, modulating syn...	9	1	2.14	0.91372	0.491071
GO:1902459	positive regulation of stem cell populat...	9	1	2.14	0.91372	0.491071
GO:1903749	positive regulation of establishment of ...	9	1	2.14	0.91372	0.491071
GO:1903977	positive regulation of glial cell migrat...	9	1	2.14	0.91372	0.491071
GO:1904749	regulation of protein localization to nu...	9	1	2.14	0.91372	0.491071
GO:1905097	regulation of guanyl-nucleotide exchange...	9	1	2.14	0.91372	0.491071
GO:1905879	regulation of oogenesis	9	1	2.14	0.91372	0.491071
GO:2000121	regulation of removal of superoxide radi...	9	1	2.14	0.91372	0.491071
GO:2000601	positive regulation of Arp2/3 complex-me...	9	1	2.14	0.91372	0.491071
GO:0007586	digestion	68	12	16.2	0.91406	0.742331
GO:0048709	oligodendrocyte differentiation	68	12	16.2	0.91406	0.742331
GO:0022602	ovulation cycle process	27	4	6.43	0.91439	0.627871
GO:0048668	collateral sprouting	27	4	6.43	0.91439	0.627871
GO:0070528	protein kinase C signaling	27	4	6.43	0.91439	0.627871
GO:0072524	pyridine-containing compound metabolic p...	27	4	6.43	0.91439	0.627871
GO:0090175	regulation of establishment of planar po...	27	4	6.43	0.91439	0.627871
GO:0010257	NADH dehydrogenase complex assembly	43	7	10.24	0.91551	0.686654
GO:0032981	mitochondrial respiratory chain complex ...	43	7	10.24	0.91551	0.686654
GO:0090278	negative regulation of peptide hormone s...	43	7	10.24	0.91551	0.686654
GO:0090277	positive regulation of peptide hormone s...	78	14	18.58	0.91601	0.754818
GO:0050804	modulation of chemical synaptic transmis...	372	78	88.63	0.91684	0.880198
GO:0003015	heart process	154	30	36.69	0.91690	0.818157
GO:0042698	ovulation cycle	38	6	9.05	0.91806	0.666667
GO:0009749	response to glucose	131	25	31.21	0.91955	0.801661
GO:0051260	protein homooligomerization	131	25	31.21	0.91955	0.801661
GO:0099177	regulation of trans-synaptic signaling	373	78	88.87	0.92110	0.877824
GO:0045776	negative regulation of blood pressure	33	5	7.86	0.92206	0.640704
GO:0007530	sex determination	16	2	3.81	0.92296	0.537084
GO:0010880	regulation of release of sequestered cal...	16	2	3.81	0.92296	0.537084
GO:0010954	positive regulation of protein processin...	16	2	3.81	0.92296	0.537084
GO:0021511	spinal cord patterning	16	2	3.81	0.92296	0.537084
GO:0035883	enteroendocrine cell differentiation	16	2	3.81	0.92296	0.537084
GO:0048714	positive regulation of oligodendrocyte d...	16	2	3.81	0.92296	0.537084
GO:0048791	calcium ion-regulated exocytosis of neur...	16	2	3.81	0.92296	0.537084
GO:0051481	negative regulation of cytosolic calcium...	16	2	3.81	0.92296	0.537084
GO:0051883	killing of cells in other organism invol...	16	2	3.81	0.92296	0.537084
GO:0060571	morphogenesis of an epithelial fold	16	2	3.81	0.92296	0.537084
GO:0061037	negative regulation of cartilage develop...	16	2	3.81	0.92296	0.537084
GO:0061179	negative regulation of insulin secretion...	16	2	3.81	0.92296	0.537084
GO:0019362	pyridine nucleotide metabolic process	22	3	5.24	0.92364	0.580524
GO:0021522	spinal cord motor neuron differentiation	22	3	5.24	0.92364	0.580524
GO:0055075	potassium ion homeostasis	22	3	5.24	0.92364	0.580524
GO:0072210	metanephric nephron development	22	3	5.24	0.92364	0.580524
GO:0120033	negative regulation of plasma membrane b...	22	3	5.24	0.92364	0.580524
GO:0006766	vitamin metabolic process	49	8	11.67	0.92490	0.68819
GO:0055117	regulation of cardiac muscle contraction	49	8	11.67	0.92490	0.68819
GO:0060042	retina morphogenesis in camera-type eye	49	8	11.67	0.92490	0.68819
GO:0009746	response to hexose	132	25	31.45	0.92623	0.795563
GO:0034284	response to monosaccharide	132	25	31.45	0.92623	0.795563
GO:0098660	inorganic ion transmembrane transport	464	98	110.55	0.92766	0.886579
GO:0035725	sodium ion transmembrane transport	94	17	22.4	0.92772	0.76
GO:0019369	arachidonic acid metabolic process	28	4	6.67	0.92811	0.605613
GO:0031338	regulation of vesicle fusion	28	4	6.67	0.92811	0.605613
GO:0060986	endocrine hormone secretion	28	4	6.67	0.92811	0.605613
GO:0070536	protein K63-linked deubiquitination	28	4	6.67	0.92811	0.605613
GO:0099084	postsynaptic specialization organization	28	4	6.67	0.92811	0.605613
GO:0140115	export across plasma membrane	39	6	9.29	0.92960	0.649627
GO:0009063	cellular amino acid catabolic process	70	12	16.68	0.93194	0.721097
GO:0032024	positive regulation of insulin secretion	60	10	14.3	0.93238	0.701389
GO:0051932	synaptic transmission, GABAergic	34	5	8.1	0.93379	0.621951
GO:0090174	organelle membrane fusion	90	16	21.44	0.93396	0.747447
GO:0003091	renal water homeostasis	10	1	2.38	0.93429	0.443548
GO:0006833	water transport	10	1	2.38	0.93429	0.443548
GO:0007042	lysosomal lumen acidification	10	1	2.38	0.93429	0.443548
GO:0007320	insemination	10	1	2.38	0.93429	0.443548
GO:0007614	short-term memory	10	1	2.38	0.93429	0.443548
GO:0007635	chemosensory behavior	10	1	2.38	0.93429	0.443548
GO:0009071	serine family amino acid catabolic proce...	10	1	2.38	0.93429	0.443548
GO:0009265	2'-deoxyribonucleotide biosynthetic proc...	10	1	2.38	0.93429	0.443548
GO:0009435	NAD biosynthetic process	10	1	2.38	0.93429	0.443548
GO:0014889	muscle atrophy	10	1	2.38	0.93429	0.443548
GO:0015780	nucleotide-sugar transmembrane transport	10	1	2.38	0.93429	0.443548
GO:0030309	poly-N-acetyllactosamine metabolic proce...	10	1	2.38	0.93429	0.443548
GO:0030311	poly-N-acetyllactosamine biosynthetic pr...	10	1	2.38	0.93429	0.443548
GO:0030539	male genitalia development	10	1	2.38	0.93429	0.443548
GO:0031118	rRNA pseudouridine synthesis	10	1	2.38	0.93429	0.443548
GO:0031392	regulation of prostaglandin biosynthetic...	10	1	2.38	0.93429	0.443548
GO:0031848	protection from non-homologous end joini...	10	1	2.38	0.93429	0.443548
GO:0032494	response to peptidoglycan	10	1	2.38	0.93429	0.443548
GO:0033539	fatty acid beta-oxidation using acyl-CoA...	10	1	2.38	0.93429	0.443548
GO:0042178	xenobiotic catabolic process	10	1	2.38	0.93429	0.443548
GO:0042487	regulation of odontogenesis of dentin-co...	10	1	2.38	0.93429	0.443548
GO:0042711	maternal behavior	10	1	2.38	0.93429	0.443548
GO:0043084	penile erection	10	1	2.38	0.93429	0.443548
GO:0043649	dicarboxylic acid catabolic process	10	1	2.38	0.93429	0.443548
GO:0046385	deoxyribose phosphate biosynthetic proce...	10	1	2.38	0.93429	0.443548
GO:0046462	monoacylglycerol metabolic process	10	1	2.38	0.93429	0.443548
GO:0046851	negative regulation of bone remodeling	10	1	2.38	0.93429	0.443548
GO:0048853	forebrain morphogenesis	10	1	2.38	0.93429	0.443548
GO:0060134	prepulse inhibition	10	1	2.38	0.93429	0.443548
GO:0060788	ectodermal placode formation	10	1	2.38	0.93429	0.443548
GO:0060841	venous blood vessel development	10	1	2.38	0.93429	0.443548
GO:0061469	regulation of type B pancreatic cell pro...	10	1	2.38	0.93429	0.443548
GO:0070071	proton-transporting two-sector ATPase co...	10	1	2.38	0.93429	0.443548
GO:0070593	dendrite self-avoidance	10	1	2.38	0.93429	0.443548
GO:0070933	histone H4 deacetylation	10	1	2.38	0.93429	0.443548
GO:0071625	vocalization behavior	10	1	2.38	0.93429	0.443548
GO:0071697	ectodermal placode morphogenesis	10	1	2.38	0.93429	0.443548
GO:0090030	regulation of steroid hormone biosynthet...	10	1	2.38	0.93429	0.443548
GO:0090190	positive regulation of branching involve...	10	1	2.38	0.93429	0.443548
GO:0097049	motor neuron apoptotic process	10	1	2.38	0.93429	0.443548
GO:0097094	craniofacial suture morphogenesis	10	1	2.38	0.93429	0.443548
GO:0098743	cell aggregation	10	1	2.38	0.93429	0.443548
GO:1900272	negative regulation of long-term synapti...	10	1	2.38	0.93429	0.443548
GO:1902287	semaphorin-plexin signaling pathway invo...	10	1	2.38	0.93429	0.443548
GO:1903431	positive regulation of cell maturation	10	1	2.38	0.93429	0.443548
GO:1904889	regulation of excitatory synapse assembl...	10	1	2.38	0.93429	0.443548
GO:1904948	midbrain dopaminergic neuron differentia...	10	1	2.38	0.93429	0.443548
GO:2001135	regulation of endocytic recycling	10	1	2.38	0.93429	0.443548
GO:2001212	regulation of vasculogenesis	10	1	2.38	0.93429	0.443548
GO:0099536	synaptic signaling	511	108	121.75	0.93586	0.887156
GO:0006767	water-soluble vitamin metabolic process	23	3	5.48	0.93715	0.555556
GO:0021952	central nervous system projection neuron...	23	3	5.48	0.93715	0.555556
GO:0051123	RNA polymerase II preinitiation complex ...	23	3	5.48	0.93715	0.555556
GO:0007286	spermatid development	110	20	26.21	0.93783	0.763968
GO:0001759	organ induction	17	2	4.05	0.93827	0.506024
GO:0001945	lymph vessel development	17	2	4.05	0.93827	0.506024
GO:0007620	copulation	17	2	4.05	0.93827	0.506024
GO:0035493	SNARE complex assembly	17	2	4.05	0.93827	0.506024
GO:0060795	cell fate commitment involved in formati...	17	2	4.05	0.93827	0.506024
GO:0071875	adrenergic receptor signaling pathway	17	2	4.05	0.93827	0.506024
GO:1903319	positive regulation of protein maturatio...	17	2	4.05	0.93827	0.506024
GO:1905331	negative regulation of morphogenesis of ...	17	2	4.05	0.93827	0.506024
GO:0007416	synapse assembly	115	21	27.4	0.93893	0.767273
GO:0007605	sensory perception of sound	115	21	27.4	0.93893	0.767273
GO:0048515	spermatid differentiation	115	21	27.4	0.93893	0.767273
GO:0001736	establishment of planar polarity	40	6	9.53	0.93968	0.633437
GO:0007164	establishment of tissue polarity	40	6	9.53	0.93968	0.633437
GO:0045669	positive regulation of osteoblast differ...	40	6	9.53	0.93968	0.633437
GO:0051055	negative regulation of lipid biosyntheti...	40	6	9.53	0.93968	0.633437
GO:0035774	positive regulation of insulin secretion...	29	4	6.91	0.93981	0.584879
GO:1901568	fatty acid derivative metabolic process	86	15	20.49	0.94017	0.733366
GO:0006720	isoprenoid metabolic process	56	9	13.34	0.94157	0.677083
GO:0006942	regulation of striated muscle contractio...	56	9	13.34	0.94157	0.677083
GO:0007281	germ cell development	196	38	46.7	0.94258	0.814103
GO:0021675	nerve development	51	8	12.15	0.94314	0.661224
GO:0031646	positive regulation of nervous system pr...	51	8	12.15	0.94314	0.661224
GO:0031016	pancreas development	46	7	10.96	0.94537	0.641953
GO:0042471	ear morphogenesis	77	13	18.35	0.94632	0.710027
GO:0030048	actin filament-based movement	87	15	20.73	0.94649	0.724916
GO:0072006	nephron development	97	17	23.11	0.94725	0.736751
GO:0050954	sensory perception of mechanical stimulu...	131	24	31.21	0.94750	0.769722
GO:0060688	regulation of morphogenesis of a branchi...	41	6	9.77	0.94845	0.618034
GO:0098693	regulation of synaptic vesicle cycle	112	20	26.68	0.94908	0.75056
GO:0014003	oligodendrocyte development	30	4	7.15	0.94976	0.565517
GO:1903115	regulation of actin filament-based movem...	30	4	7.15	0.94976	0.565517
GO:0001967	suckling behavior	11	1	2.62	0.94996	0.404412
GO:0014848	urinary tract smooth muscle contraction	11	1	2.62	0.94996	0.404412
GO:0015802	basic amino acid transport	11	1	2.62	0.94996	0.404412
GO:0015893	drug transport	11	1	2.62	0.94996	0.404412
GO:0016486	peptide hormone processing	11	1	2.62	0.94996	0.404412
GO:0017121	plasma membrane phospholipid scrambling	11	1	2.62	0.94996	0.404412
GO:0030238	male sex determination	11	1	2.62	0.94996	0.404412
GO:0030277	maintenance of gastrointestinal epitheli...	11	1	2.62	0.94996	0.404412
GO:0035437	maintenance of protein localization in e...	11	1	2.62	0.94996	0.404412
GO:0035988	chondrocyte proliferation	11	1	2.62	0.94996	0.404412
GO:0042659	regulation of cell fate specification	11	1	2.62	0.94996	0.404412
GO:0048312	intracellular distribution of mitochondr...	11	1	2.62	0.94996	0.404412
GO:0048333	mesodermal cell differentiation	11	1	2.62	0.94996	0.404412
GO:0050966	detection of mechanical stimulus involve...	11	1	2.62	0.94996	0.404412
GO:0051969	regulation of transmission of nerve impu...	11	1	2.62	0.94996	0.404412
GO:0060746	parental behavior	11	1	2.62	0.94996	0.404412
GO:0061213	positive regulation of mesonephros devel...	11	1	2.62	0.94996	0.404412
GO:0072283	metanephric renal vesicle morphogenesis	11	1	2.62	0.94996	0.404412
GO:0080154	regulation of fertilization	11	1	2.62	0.94996	0.404412
GO:0086014	atrial cardiac muscle cell action potent...	11	1	2.62	0.94996	0.404412
GO:0086026	atrial cardiac muscle cell to AV node ce...	11	1	2.62	0.94996	0.404412
GO:0086066	atrial cardiac muscle cell to AV node ce...	11	1	2.62	0.94996	0.404412
GO:0086067	AV node cell to bundle of His cell commu...	11	1	2.62	0.94996	0.404412
GO:0090026	positive regulation of monocyte chemotax...	11	1	2.62	0.94996	0.404412
GO:0090177	establishment of planar polarity involve...	11	1	2.62	0.94996	0.404412
GO:0090178	regulation of establishment of planar po...	11	1	2.62	0.94996	0.404412
GO:0097186	amelogenesis	11	1	2.62	0.94996	0.404412
GO:0098814	spontaneous synaptic transmission	11	1	2.62	0.94996	0.404412
GO:0140448	signaling receptor ligand precursor proc...	11	1	2.62	0.94996	0.404412
GO:1902285	semaphorin-plexin signaling pathway invo...	11	1	2.62	0.94996	0.404412
GO:1902430	negative regulation of amyloid-beta form...	11	1	2.62	0.94996	0.404412
GO:1904152	regulation of retrograde protein transpo...	11	1	2.62	0.94996	0.404412
GO:1990403	embryonic brain development	11	1	2.62	0.94996	0.404412
GO:2000615	regulation of histone H3-K9 acetylation	11	1	2.62	0.94996	0.404412
GO:2000696	regulation of epithelial cell differenti...	11	1	2.62	0.94996	0.404412
GO:0016042	lipid catabolic process	235	46	55.99	0.94998	0.821893
GO:0010743	regulation of macrophage derived foam ce...	18	2	4.29	0.95067	0.47836
GO:0034315	regulation of Arp2/3 complex-mediated ac...	18	2	4.29	0.95067	0.47836
GO:0035115	embryonic forelimb morphogenesis	18	2	4.29	0.95067	0.47836
GO:0042908	xenobiotic transport	18	2	4.29	0.95067	0.47836
GO:0043486	histone exchange	18	2	4.29	0.95067	0.47836
GO:0098969	neurotransmitter receptor transport to p...	18	2	4.29	0.95067	0.47836
GO:0099149	regulation of postsynaptic neurotransmit...	18	2	4.29	0.95067	0.47836
GO:0140029	exocytic process	78	13	18.58	0.95238	0.701285
GO:0006936	muscle contraction	194	37	46.22	0.95342	0.80095
GO:0048167	regulation of synaptic plasticity	161	30	38.36	0.95358	0.782631
GO:0060119	inner ear receptor cell development	42	6	10.01	0.95605	0.603363
GO:0016054	organic acid catabolic process	181	34	43.12	0.95754	0.788987
GO:0046395	carboxylic acid catabolic process	181	34	43.12	0.95754	0.788987
GO:0002092	positive regulation of receptor internal...	25	3	5.96	0.95778	0.511551
GO:0009072	aromatic amino acid family metabolic pro...	25	3	5.96	0.95778	0.511551
GO:0043902	positive regulation of multi-organism pr...	25	3	5.96	0.95778	0.511551
GO:0050974	detection of mechanical stimulus involve...	25	3	5.96	0.95778	0.511551
GO:0051125	regulation of actin nucleation	25	3	5.96	0.95778	0.511551
GO:0060071	Wnt signaling pathway, planar cell polar...	25	3	5.96	0.95778	0.511551
GO:0071470	cellular response to osmotic stress	25	3	5.96	0.95778	0.511551
GO:0007631	feeding behavior	69	11	16.44	0.95905	0.6711
GO:0001658	branching involved in ureteric bud morph...	37	5	8.82	0.96006	0.571749
GO:0006721	terpenoid metabolic process	37	5	8.82	0.96006	0.571749
GO:0035567	non-canonical Wnt signaling pathway	37	5	8.82	0.96006	0.571749
GO:1990573	potassium ion import across plasma membr...	37	5	8.82	0.96006	0.571749
GO:0002097	tRNA wobble base modification	19	2	4.53	0.96066	0.453564
GO:0007035	vacuolar acidification	19	2	4.53	0.96066	0.453564
GO:0034312	diol biosynthetic process	19	2	4.53	0.96066	0.453564
GO:0042430	indole-containing compound metabolic pro...	19	2	4.53	0.96066	0.453564
GO:0048311	mitochondrion distribution	19	2	4.53	0.96066	0.453564
GO:0098877	neurotransmitter receptor transport to p...	19	2	4.53	0.96066	0.453564
GO:1903540	establishment of protein localization to...	19	2	4.53	0.96066	0.453564
GO:0002090	regulation of receptor internalization	59	9	14.06	0.96142	0.642655
GO:0001946	lymphangiogenesis	12	1	2.86	0.96189	0.371622
GO:0003323	type B pancreatic cell development	12	1	2.86	0.96189	0.371622
GO:0006699	bile acid biosynthetic process	12	1	2.86	0.96189	0.371622
GO:0007350	blastoderm segmentation	12	1	2.86	0.96189	0.371622
GO:0009074	aromatic amino acid family catabolic pro...	12	1	2.86	0.96189	0.371622
GO:0015721	bile acid and bile salt transport	12	1	2.86	0.96189	0.371622
GO:0030728	ovulation	12	1	2.86	0.96189	0.371622
GO:0032308	positive regulation of prostaglandin sec...	12	1	2.86	0.96189	0.371622
GO:0035929	steroid hormone secretion	12	1	2.86	0.96189	0.371622
GO:0042249	establishment of planar polarity of embr...	12	1	2.86	0.96189	0.371622
GO:0045717	negative regulation of fatty acid biosyn...	12	1	2.86	0.96189	0.371622
GO:0046459	short-chain fatty acid metabolic process	12	1	2.86	0.96189	0.371622
GO:0046512	sphingosine biosynthetic process	12	1	2.86	0.96189	0.371622
GO:0046520	sphingoid biosynthetic process	12	1	2.86	0.96189	0.371622
GO:0048672	positive regulation of collateral sprout...	12	1	2.86	0.96189	0.371622
GO:0090189	regulation of branching involved in uret...	12	1	2.86	0.96189	0.371622
GO:0097623	potassium ion export across plasma membr...	12	1	2.86	0.96189	0.371622
GO:0098792	xenophagy	12	1	2.86	0.96189	0.371622
GO:1901017	negative regulation of potassium ion tra...	12	1	2.86	0.96189	0.371622
GO:1901096	regulation of autophagosome maturation	12	1	2.86	0.96189	0.371622
GO:2000831	regulation of steroid hormone secretion	12	1	2.86	0.96189	0.371622
GO:0007612	learning	110	19	26.21	0.96238	0.72596
GO:0007338	single fertilization	75	12	17.87	0.96331	0.673344
GO:0006690	icosanoid metabolic process	65	10	15.49	0.96517	0.647851
GO:0042472	inner ear morphogenesis	65	10	15.49	0.96517	0.647851
GO:0016101	diterpenoid metabolic process	32	4	7.62	0.96526	0.531088
GO:0040036	regulation of fibroblast growth factor r...	26	3	6.19	0.96553	0.492846
GO:0090279	regulation of calcium ion import	26	3	6.19	0.96553	0.492846
GO:0019748	secondary metabolic process	38	5	9.05	0.96643	0.557377
GO:0001895	retina homeostasis	44	6	10.48	0.96829	0.57656
GO:0032303	regulation of icosanoid secretion	20	2	4.77	0.96869	0.431211
GO:0072525	pyridine-containing compound biosyntheti...	20	2	4.77	0.96869	0.431211
GO:0001508	action potential	92	15	21.92	0.97015	0.68574
GO:0007216	G protein-coupled glutamate receptor sig...	13	1	3.1	0.97098	0.34375
GO:0019359	nicotinamide nucleotide biosynthetic pro...	13	1	3.1	0.97098	0.34375
GO:0021542	dentate gyrus development	13	1	3.1	0.97098	0.34375
GO:0045217	cell-cell junction maintenance	13	1	3.1	0.97098	0.34375
GO:0048485	sympathetic nervous system development	13	1	3.1	0.97098	0.34375
GO:0050910	detection of mechanical stimulus involve...	13	1	3.1	0.97098	0.34375
GO:0061217	regulation of mesonephros development	13	1	3.1	0.97098	0.34375
GO:0072077	renal vesicle morphogenesis	13	1	3.1	0.97098	0.34375
GO:0072273	metanephric nephron morphogenesis	13	1	3.1	0.97098	0.34375
GO:1904293	negative regulation of ERAD pathway	13	1	3.1	0.97098	0.34375
GO:1905276	regulation of epithelial tube formation	13	1	3.1	0.97098	0.34375
GO:1905874	regulation of postsynaptic density organ...	13	1	3.1	0.97098	0.34375
GO:0017158	regulation of calcium ion-dependent exoc...	33	4	7.86	0.97122	0.515075
GO:0035082	axoneme assembly	39	5	9.29	0.97184	0.543131
GO:0086001	cardiac muscle cell action potential	39	5	9.29	0.97184	0.543131
GO:0042462	eye photoreceptor cell development	27	3	6.43	0.97192	0.474732
GO:0070897	transcription preinitiation complex asse...	27	3	6.43	0.97192	0.474732
GO:0086065	cell communication involved in cardiac c...	27	3	6.43	0.97192	0.474732
GO:0042461	photoreceptor cell development	45	6	10.72	0.97316	0.563771
GO:0007215	glutamate receptor signaling pathway	67	10	15.96	0.97366	0.628892
GO:0070509	calcium ion import	51	7	12.15	0.97482	0.579592
GO:0061326	renal tubule development	62	9	14.77	0.97499	0.61197
GO:0048670	regulation of collateral sprouting	21	2	5	0.97513	0.411765
GO:1900242	regulation of synaptic vesicle endocytos...	21	2	5	0.97513	0.411765
GO:0001678	cellular glucose homeostasis	114	19	27.16	0.97581	0.70066
GO:0009593	detection of chemical stimulus	34	4	8.1	0.97621	0.5
GO:0035176	social behavior	40	5	9.53	0.97644	0.529595
GO:0072080	nephron tubule development	57	8	13.58	0.97662	0.592105
GO:0001657	ureteric bud development	68	10	16.2	0.97716	0.619632
GO:0072163	mesonephric epithelium development	68	10	16.2	0.97716	0.619632
GO:0072164	mesonephric tubule development	68	10	16.2	0.97716	0.619632
GO:0031018	endocrine pancreas development	28	3	6.67	0.97718	0.457903
GO:0086004	regulation of cardiac muscle cell contra...	28	3	6.67	0.97718	0.457903
GO:0003407	neural retina development	46	6	10.96	0.97733	0.551537
GO:0003352	regulation of cilium movement	14	1	3.34	0.97790	0.319767
GO:0006670	sphingosine metabolic process	14	1	3.34	0.97790	0.319767
GO:0006828	manganese ion transport	14	1	3.34	0.97790	0.319767
GO:0010460	positive regulation of heart rate	14	1	3.34	0.97790	0.319767
GO:0014821	phasic smooth muscle contraction	14	1	3.34	0.97790	0.319767
GO:0032306	regulation of prostaglandin secretion	14	1	3.34	0.97790	0.319767
GO:0048665	neuron fate specification	14	1	3.34	0.97790	0.319767
GO:0060231	mesenchymal to epithelial transition	14	1	3.34	0.97790	0.319767
GO:0072087	renal vesicle development	14	1	3.34	0.97790	0.319767
GO:0097107	postsynaptic density assembly	14	1	3.34	0.97790	0.319767
GO:0009581	detection of external stimulus	79	12	18.82	0.97834	0.639535
GO:0009582	detection of abiotic stimulus	79	12	18.82	0.97834	0.639535
GO:0071322	cellular response to carbohydrate stimul...	110	18	26.21	0.97854	0.687951
GO:0007268	chemical synaptic transmission	482	97	114.84	0.97866	0.844789
GO:0098916	anterograde trans-synaptic signaling	482	97	114.84	0.97866	0.844789
GO:0006836	neurotransmitter transport	165	29	39.31	0.97948	0.738391
GO:0046530	photoreceptor cell differentiation	58	8	13.82	0.97998	0.581897
GO:0001823	mesonephros development	69	10	16.44	0.98022	0.610641
GO:0006312	mitotic recombination	22	2	5.24	0.98028	0.393258
GO:0034311	diol metabolic process	22	2	5.24	0.98028	0.393258
GO:0051703	intraspecies interaction between organis...	41	5	9.77	0.98032	0.516717
GO:1900271	regulation of long-term synaptic potenti...	41	5	9.77	0.98032	0.516717
GO:0021955	central nervous system neuron axonogenes...	35	4	8.34	0.98038	0.485782
GO:0030148	sphingolipid biosynthetic process	64	9	15.25	0.98145	0.592834
GO:0032309	icosanoid secretion	29	3	6.91	0.98149	0.442225
GO:1905330	regulation of morphogenesis of an epithe...	75	11	17.87	0.98193	0.617696
GO:0099537	trans-synaptic signaling	490	98	116.74	0.98266	0.83961
GO:0050906	detection of stimulus involved in sensor...	59	8	14.06	0.98289	0.572034
GO:0006631	fatty acid metabolic process	282	53	67.19	0.98300	0.789122
GO:0002098	tRNA wobble uridine modification	15	1	3.57	0.98317	0.299728
GO:0003338	metanephros morphogenesis	15	1	3.57	0.98317	0.299728
GO:0006878	cellular copper ion homeostasis	15	1	3.57	0.98317	0.299728
GO:0032305	positive regulation of icosanoid secreti...	15	1	3.57	0.98317	0.299728
GO:0035235	ionotropic glutamate receptor signaling ...	15	1	3.57	0.98317	0.299728
GO:0035751	regulation of lysosomal lumen pH	15	1	3.57	0.98317	0.299728
GO:0090036	regulation of protein kinase C signaling	15	1	3.57	0.98317	0.299728
GO:0045494	photoreceptor cell maintenance	36	4	8.58	0.98385	0.47235
GO:0007267	cell-cell signaling	1074	228	255.88	0.98392	0.891085
GO:0046513	ceramide biosynthetic process	48	6	11.44	0.98392	0.528596
GO:0072088	nephron epithelium morphogenesis	48	6	11.44	0.98392	0.528596
GO:0007613	memory	97	15	23.11	0.98399	0.650582
GO:0035136	forelimb morphogenesis	23	2	5.48	0.98439	0.376344
GO:0048483	autonomic nervous system development	23	2	5.48	0.98439	0.376344
GO:0001523	retinoid metabolic process	30	3	7.15	0.98501	0.427586
GO:0007269	neurotransmitter secretion	134	22	31.93	0.98610	0.689978
GO:0099643	signal release from synapse	134	22	31.93	0.98610	0.689978
GO:0006493	protein O-linked glycosylation	43	5	10.24	0.98636	0.49323
GO:0060675	ureteric bud morphogenesis	43	5	10.24	0.98636	0.49323
GO:0072171	mesonephric tubule morphogenesis	43	5	10.24	0.98636	0.49323
GO:0072028	nephron morphogenesis	49	6	11.67	0.98650	0.518267
GO:0050829	defense response to Gram-negative bacter...	37	4	8.82	0.98673	0.459641
GO:0019363	pyridine nucleotide biosynthetic process	16	1	3.81	0.98718	0.28133
GO:0032310	prostaglandin secretion	16	1	3.81	0.98718	0.28133
GO:0040037	negative regulation of fibroblast growth...	16	1	3.81	0.98718	0.28133
GO:0046519	sphingoid metabolic process	16	1	3.81	0.98718	0.28133
GO:0055070	copper ion homeostasis	16	1	3.81	0.98718	0.28133
GO:0090276	regulation of peptide hormone secretion	155	26	36.93	0.98746	0.704834
GO:0060993	kidney morphogenesis	61	8	14.53	0.98757	0.553657
GO:0014046	dopamine secretion	24	2	5.72	0.98766	0.360825
GO:0014059	regulation of dopamine secretion	24	2	5.72	0.98766	0.360825
GO:0061333	renal tubule morphogenesis	50	6	11.91	0.98868	0.50791
GO:0071466	cellular response to xenobiotic stimulus	50	6	11.91	0.98868	0.50791
GO:0001505	regulation of neurotransmitter levels	171	29	40.74	0.98880	0.712537
GO:0050796	regulation of insulin secretion	131	21	31.21	0.98905	0.673906
GO:0051606	detection of stimulus	131	21	31.21	0.98905	0.673906
GO:0071805	potassium ion transmembrane transport	131	21	31.21	0.98905	0.673906
GO:0001754	eye photoreceptor cell differentiation	38	4	9.05	0.98912	0.448087
GO:0042073	intraciliary transport	38	4	9.05	0.98912	0.448087
GO:0035249	synaptic transmission, glutamatergic	68	9	16.2	0.99001	0.558282
GO:0001964	startle response	17	1	4.05	0.99024	0.26506
GO:0071333	cellular response to glucose stimulus	101	15	24.06	0.99053	0.625
GO:1901606	alpha-amino acid catabolic process	57	7	13.58	0.99070	0.519006
GO:0010817	regulation of hormone levels	337	63	80.29	0.99080	0.784923
GO:0071326	cellular response to monosaccharide stim...	102	15	24.3	0.99172	0.618852
GO:0071331	cellular response to hexose stimulus	102	15	24.3	0.99172	0.618852
GO:0140353	lipid export from cell	33	3	7.86	0.99213	0.389447
GO:0002027	regulation of heart rate	58	7	13.82	0.99217	0.510057
GO:0072078	nephron tubule morphogenesis	46	5	10.96	0.99224	0.461121
GO:0001676	long-chain fatty acid metabolic process	64	8	15.25	0.99241	0.527687
GO:0061178	regulation of insulin secretion involved...	64	8	15.25	0.99241	0.527687
GO:0007340	acrosome reaction	18	1	4.29	0.99257	0.250569
GO:0022010	central nervous system myelination	18	1	4.29	0.99257	0.250569
GO:0032291	axon ensheathment in central nervous sys...	18	1	4.29	0.99257	0.250569
GO:0045745	positive regulation of G protein-coupled...	18	1	4.29	0.99257	0.250569
GO:0098698	postsynaptic specialization assembly	18	1	4.29	0.99257	0.250569
GO:0050806	positive regulation of synaptic transmis...	145	23	34.55	0.99298	0.666667
GO:0030072	peptide hormone secretion	186	31	44.31	0.99341	0.700293
GO:0007156	homophilic cell adhesion via plasma memb...	59	7	14.06	0.99342	0.501412
GO:0070252	actin-mediated cell contraction	59	7	14.06	0.99342	0.501412
GO:0030073	insulin secretion	156	25	37.17	0.99359	0.673464
GO:0050982	detection of mechanical stimulus	34	3	8.1	0.99367	0.378049
GO:0017144	drug metabolic process	27	2	6.43	0.99395	0.321593
GO:0019228	neuronal action potential	27	2	6.43	0.99395	0.321593
GO:0006813	potassium ion transport	157	25	37.41	0.99429	0.669155
GO:0032288	myelin assembly	19	1	4.53	0.99434	0.237581
GO:0086005	ventricular cardiac muscle cell action p...	19	1	4.53	0.99434	0.237581
GO:0009410	response to xenobiotic stimulus	54	6	12.87	0.99451	0.470316
GO:0030317	flagellated sperm motility	54	6	12.87	0.99451	0.470316
GO:0017156	calcium-ion regulated exocytosis	48	5	11.44	0.99472	0.441941
GO:0007218	neuropeptide signaling pathway	35	3	8.34	0.99492	0.367299
GO:1903421	regulation of synaptic vesicle recycling	28	2	6.67	0.99524	0.310192
GO:0035637	multicellular organismal signaling	90	12	21.44	0.99554	0.561746
GO:0015672	monovalent inorganic cation transport	322	58	76.72	0.99554	0.756313
GO:0003341	cilium movement	79	10	18.82	0.99573	0.533827
GO:0060291	long-term synaptic potentiation	79	10	18.82	0.99573	0.533827
GO:0044782	cilium organization	235	40	55.99	0.99577	0.714922
GO:0098661	inorganic anion transmembrane transport	36	3	8.58	0.99593	0.357143
GO:0048854	brain morphogenesis	29	2	6.91	0.99626	0.299572
GO:0006941	striated muscle contraction	108	15	25.73	0.99641	0.584592
GO:0060048	cardiac muscle contraction	86	11	20.49	0.99653	0.539097
GO:0045823	positive regulation of heart contraction	21	1	5	0.99672	0.215686
GO:0035773	insulin secretion involved in cellular r...	69	8	16.44	0.99676	0.489722
GO:0001539	cilium or flagellum-dependent cell motil...	63	7	15.01	0.99677	0.469887
GO:0060285	cilium-dependent cell motility	63	7	15.01	0.99677	0.469887
GO:0097722	sperm motility	57	6	13.58	0.99686	0.445906
GO:0060271	cilium assembly	213	35	50.75	0.99687	0.690265
GO:0015698	inorganic anion transport	81	10	19.3	0.99691	0.520619
GO:0015872	dopamine transport	30	2	7.15	0.99707	0.289655
GO:0086002	cardiac muscle cell action potential inv...	30	2	7.15	0.99707	0.289655
GO:0046887	positive regulation of hormone secretion	104	14	24.78	0.99711	0.56672
GO:0086003	cardiac muscle cell contraction	45	4	10.72	0.99741	0.378928
GO:0060294	cilium movement involved in cell motilit...	59	6	14.06	0.99785	0.430791
GO:0086091	regulation of heart rate by cardiac cond...	23	1	5.48	0.99810	0.197133
GO:0099068	postsynapse assembly	23	1	5.48	0.99810	0.197133
GO:0050909	sensory perception of taste	24	1	5.72	0.99855	0.189003
GO:0019226	transmission of nerve impulse	49	4	11.67	0.99889	0.348343
GO:0060219	camera-type eye photoreceptor cell diffe...	25	1	5.96	0.99890	0.181518
GO:0046883	regulation of hormone secretion	197	29	46.94	0.99945	0.618622
GO:0023061	signal release	426	74	101.5	0.99958	0.729331
GO:0046879	hormone secretion	236	35	56.23	0.99978	0.623114
GO:0006821	chloride transport	49	3	11.67	0.99979	0.263381
GO:0009914	hormone transport	239	35	56.94	0.99985	0.615358
GO:0006805	xenobiotic metabolic process	46	2	10.96	0.99994	0.189873
GO:0050953	sensory perception of light stimulus	107	10	25.49	0.99997	0.394685
GO:0007601	visual perception	105	9	25.02	0.99999	0.362261
GO:0007186	G protein-coupled receptor signaling pat...	628	98	149.62	1.00000	0.655223
GO:0003008	system process	1309	233	311.87	1.00000	0.747187
GO:0050877	nervous system process	872	130	207.76	1.00000	0.625902
GO:0007600	sensory perception	547	55	130.32	1.00000	0.422481
GO:0007606	sensory perception of chemical stimulus	258	6	61.47	1.00000	0.0990742
GO:0007608	sensory perception of smell	231	5	55.04	1.00000	0.0924918
GO:0008150	biological_process	13066	3113	3113	1.00000	1
GO:0000017	alpha-glucoside transport	1	0	0.24	1.00000	0.294118
GO:0000032	cell wall mannoprotein biosynthetic proc...	1	0	0.24	1.00000	0.294118
GO:0000085	mitotic G2 phase	1	0	0.24	1.00000	0.294118
GO:0000101	sulfur amino acid transport	3	0	0.71	1.00000	0.123457
GO:0000237	leptotene	5	0	1.19	1.00000	0.0775194
GO:0000239	pachytene	1	0	0.24	1.00000	0.294118
GO:0000255	allantoin metabolic process	1	0	0.24	1.00000	0.294118
GO:0000270	peptidoglycan metabolic process	3	0	0.71	1.00000	0.123457
GO:0000294	nuclear-transcribed mRNA catabolic proce...	2	0	0.48	1.00000	0.172414
GO:0000296	spermine transport	1	0	0.24	1.00000	0.294118
GO:0000304	response to singlet oxygen	1	0	0.24	1.00000	0.294118
GO:0000350	generation of catalytic spliceosome for ...	2	0	0.48	1.00000	0.172414
GO:0000388	spliceosome conformational change to rel...	1	0	0.24	1.00000	0.294118
GO:0000389	mRNA 3'-splice site recognition	2	0	0.48	1.00000	0.172414
GO:0000414	regulation of histone H3-K36 methylation	6	0	1.43	1.00000	0.0653595
GO:0000415	negative regulation of histone H3-K36 me...	2	0	0.48	1.00000	0.172414
GO:0000416	positive regulation of histone H3-K36 me...	2	0	0.48	1.00000	0.172414
GO:0000430	regulation of transcription from RNA pol...	3	0	0.71	1.00000	0.123457
GO:0000432	positive regulation of transcription fro...	3	0	0.71	1.00000	0.123457
GO:0000454	snoRNA guided rRNA pseudouridine synthes...	4	0	0.95	1.00000	0.0952381
GO:0000455	enzyme-directed rRNA pseudouridine synth...	6	0	1.43	1.00000	0.0653595
GO:0000481	maturation of 5S rRNA	1	0	0.24	1.00000	0.294118
GO:0000491	small nucleolar ribonucleoprotein comple...	10	0	2.38	1.00000	0.0403226
GO:0000492	box C/D snoRNP assembly	8	0	1.91	1.00000	0.0497512
GO:0000493	box H/ACA snoRNP assembly	2	0	0.48	1.00000	0.172414
GO:0000495	box H/ACA snoRNA 3'-end processing	2	0	0.48	1.00000	0.172414
GO:0000707	meiotic DNA recombinase assembly	2	0	0.48	1.00000	0.172414
GO:0000711	meiotic DNA repair synthesis	1	0	0.24	1.00000	0.294118
GO:0000720	pyrimidine dimer repair by nucleotide-ex...	4	0	0.95	1.00000	0.0952381
GO:0000730	DNA recombinase assembly	5	0	1.19	1.00000	0.0775194
GO:0000732	strand displacement	1	0	0.24	1.00000	0.294118
GO:0000735	removal of nonhomologous ends	1	0	0.24	1.00000	0.294118
GO:0000821	regulation of arginine metabolic process	4	0	0.95	1.00000	0.0952381
GO:0000917	division septum assembly	1	0	0.24	1.00000	0.294118
GO:0001113	transcription open complex formation at ...	1	0	0.24	1.00000	0.294118
GO:0001172	transcription, RNA-templated	1	0	0.24	1.00000	0.294118
GO:0001173	DNA-templated transcriptional start site...	2	0	0.48	1.00000	0.172414
GO:0001174	transcriptional start site selection at ...	2	0	0.48	1.00000	0.172414
GO:0001188	RNA polymerase I preinitiation complex a...	2	0	0.48	1.00000	0.172414
GO:0001207	histone displacement	1	0	0.24	1.00000	0.294118
GO:0001302	replicative cell aging	5	0	1.19	1.00000	0.0775194
GO:0001519	peptide amidation	1	0	0.24	1.00000	0.294118
GO:0001543	ovarian follicle rupture	1	0	0.24	1.00000	0.294118
GO:0001544	initiation of primordial ovarian follicl...	2	0	0.48	1.00000	0.172414
GO:0001546	preantral ovarian follicle growth	3	0	0.71	1.00000	0.123457
GO:0001547	antral ovarian follicle growth	6	0	1.43	1.00000	0.0653595
GO:0001550	ovarian cumulus expansion	1	0	0.24	1.00000	0.294118
GO:0001555	oocyte growth	1	0	0.24	1.00000	0.294118
GO:0001561	fatty acid alpha-oxidation	4	0	0.95	1.00000	0.0952381
GO:0001572	lactosylceramide biosynthetic process	1	0	0.24	1.00000	0.294118
GO:0001579	medium-chain fatty acid transport	2	0	0.48	1.00000	0.172414
GO:0001580	detection of chemical stimulus involved ...	10	0	2.38	1.00000	0.0403226
GO:0001581	detection of chemical stimulus involved ...	1	0	0.24	1.00000	0.294118
GO:0001582	detection of chemical stimulus involved ...	1	0	0.24	1.00000	0.294118
GO:0001661	conditioned taste aversion	4	0	0.95	1.00000	0.0952381
GO:0001680	tRNA 3'-terminal CCA addition	1	0	0.24	1.00000	0.294118
GO:0001692	histamine metabolic process	2	0	0.48	1.00000	0.172414
GO:0001694	histamine biosynthetic process	1	0	0.24	1.00000	0.294118
GO:0001695	histamine catabolic process	1	0	0.24	1.00000	0.294118
GO:0001705	ectoderm formation	4	0	0.95	1.00000	0.0952381
GO:0001710	mesodermal cell fate commitment	8	0	1.91	1.00000	0.0497512
GO:0001712	ectodermal cell fate commitment	3	0	0.71	1.00000	0.123457
GO:0001715	ectodermal cell fate specification	1	0	0.24	1.00000	0.294118
GO:0001743	optic placode formation	2	0	0.48	1.00000	0.172414
GO:0001757	somite specification	1	0	0.24	1.00000	0.294118
GO:0001762	beta-alanine transport	1	0	0.24	1.00000	0.294118
GO:0001766	membrane raft polarization	2	0	0.48	1.00000	0.172414
GO:0001802	type III hypersensitivity	1	0	0.24	1.00000	0.294118
GO:0001803	regulation of type III hypersensitivity	1	0	0.24	1.00000	0.294118
GO:0001805	positive regulation of type III hypersen...	1	0	0.24	1.00000	0.294118
GO:0001810	regulation of type I hypersensitivity	2	0	0.48	1.00000	0.172414
GO:0001812	positive regulation of type I hypersensi...	2	0	0.48	1.00000	0.172414
GO:0001830	trophectodermal cell fate commitment	2	0	0.48	1.00000	0.172414
GO:0001834	trophectodermal cell proliferation	3	0	0.71	1.00000	0.123457
GO:0001867	complement activation, lectin pathway	3	0	0.71	1.00000	0.123457
GO:0001868	regulation of complement activation, lec...	1	0	0.24	1.00000	0.294118
GO:0001869	negative regulation of complement activa...	1	0	0.24	1.00000	0.294118
GO:0001878	response to yeast	4	0	0.95	1.00000	0.0952381
GO:0001880	Mullerian duct regression	4	0	0.95	1.00000	0.0952381
GO:0001905	activation of membrane attack complex	2	0	0.48	1.00000	0.172414
GO:0001957	intramembranous ossification	3	0	0.71	1.00000	0.123457
GO:0001969	regulation of activation of membrane att...	1	0	0.24	1.00000	0.294118
GO:0001970	positive regulation of activation of mem...	1	0	0.24	1.00000	0.294118
GO:0001978	regulation of systemic arterial blood pr...	1	0	0.24	1.00000	0.294118
GO:0001979	regulation of systemic arterial blood pr...	1	0	0.24	1.00000	0.294118
GO:0001982	baroreceptor response to decreased syste...	1	0	0.24	1.00000	0.294118
GO:0001987	vasoconstriction of artery involved in b...	1	0	0.24	1.00000	0.294118
GO:0001992	regulation of systemic arterial blood pr...	3	0	0.71	1.00000	0.123457
GO:0001993	regulation of systemic arterial blood pr...	4	0	0.95	1.00000	0.0952381
GO:0001996	positive regulation of heart rate by epi...	3	0	0.71	1.00000	0.123457
GO:0001997	positive regulation of the force of hear...	3	0	0.71	1.00000	0.123457
GO:0002003	angiotensin maturation	2	0	0.48	1.00000	0.172414
GO:0002007	detection of hypoxic conditions in blood...	1	0	0.24	1.00000	0.294118
GO:0002017	regulation of blood volume by renal aldo...	2	0	0.48	1.00000	0.172414
GO:0002018	renin-angiotensin regulation of aldoster...	2	0	0.48	1.00000	0.172414
GO:0002019	regulation of renal output by angiotensi...	1	0	0.24	1.00000	0.294118
GO:0002025	norepinephrine-epinephrine-mediated vaso...	2	0	0.48	1.00000	0.172414
GO:0002033	angiotensin-mediated vasodilation involv...	2	0	0.48	1.00000	0.172414
GO:0002035	brain renin-angiotensin system	4	0	0.95	1.00000	0.0952381
GO:0002071	glandular epithelial cell maturation	1	0	0.24	1.00000	0.294118
GO:0002074	extraocular skeletal muscle development	1	0	0.24	1.00000	0.294118
GO:0002086	diaphragm contraction	2	0	0.48	1.00000	0.172414
GO:0002100	tRNA wobble adenosine to inosine editing	2	0	0.48	1.00000	0.172414
GO:0002118	aggressive behavior	7	0	1.67	1.00000	0.0564972
GO:0002121	inter-male aggressive behavior	3	0	0.71	1.00000	0.123457
GO:0002124	territorial aggressive behavior	1	0	0.24	1.00000	0.294118
GO:0002125	maternal aggressive behavior	1	0	0.24	1.00000	0.294118
GO:0002138	retinoic acid biosynthetic process	5	0	1.19	1.00000	0.0775194
GO:0002143	tRNA wobble position uridine thiolation	4	0	0.95	1.00000	0.0952381
GO:0002148	hypochlorous acid metabolic process	1	0	0.24	1.00000	0.294118
GO:0002149	hypochlorous acid biosynthetic process	1	0	0.24	1.00000	0.294118
GO:0002174	mammary stem cell proliferation	1	0	0.24	1.00000	0.294118
GO:0002175	protein localization to paranode region ...	1	0	0.24	1.00000	0.294118
GO:0002176	male germ cell proliferation	6	0	1.43	1.00000	0.0653595
GO:0002191	cap-dependent translational initiation	2	0	0.48	1.00000	0.172414
GO:0002194	hepatocyte cell migration	1	0	0.24	1.00000	0.294118
GO:0002215	defense response to nematode	3	0	0.71	1.00000	0.123457
GO:0002225	positive regulation of antimicrobial pep...	3	0	0.71	1.00000	0.123457
GO:0002238	response to molecule of fungal origin	4	0	0.95	1.00000	0.0952381
GO:0002254	kinin cascade	1	0	0.24	1.00000	0.294118
GO:0002266	follicular dendritic cell activation	2	0	0.48	1.00000	0.172414
GO:0002268	follicular dendritic cell differentiatio...	2	0	0.48	1.00000	0.172414
GO:0002270	plasmacytoid dendritic cell activation	2	0	0.48	1.00000	0.172414
GO:0002276	basophil activation involved in immune r...	3	0	0.71	1.00000	0.123457
GO:0002277	myeloid dendritic cell activation involv...	3	0	0.71	1.00000	0.123457
GO:0002278	eosinophil activation involved in immune...	4	0	0.95	1.00000	0.0952381
GO:0002280	monocyte activation involved in immune r...	1	0	0.24	1.00000	0.294118
GO:0002282	microglial cell activation involved in i...	3	0	0.71	1.00000	0.123457
GO:0002299	alpha-beta intraepithelial T cell differ...	1	0	0.24	1.00000	0.294118
GO:0002300	CD8-positive, alpha-beta intraepithelial...	1	0	0.24	1.00000	0.294118
GO:0002316	follicular B cell differentiation	1	0	0.24	1.00000	0.294118
GO:0002325	natural killer cell differentiation invo...	2	0	0.48	1.00000	0.172414
GO:0002349	histamine production involved in inflamm...	8	0	1.91	1.00000	0.0497512
GO:0002351	serotonin production involved in inflamm...	4	0	0.95	1.00000	0.0952381
GO:0002353	plasma kallikrein-kinin cascade	1	0	0.24	1.00000	0.294118
GO:0002357	defense response to tumor cell	2	0	0.48	1.00000	0.172414
GO:0002364	NK T cell lineage commitment	1	0	0.24	1.00000	0.294118
GO:0002374	cytokine secretion involved in immune re...	5	0	1.19	1.00000	0.0775194
GO:0002379	immunoglobulin biosynthetic process invo...	1	0	0.24	1.00000	0.294118
GO:0002380	immunoglobulin secretion involved in imm...	2	0	0.48	1.00000	0.172414
GO:0002383	immune response in brain or nervous syst...	1	0	0.24	1.00000	0.294118
GO:0002413	tolerance induction to tumor cell	1	0	0.24	1.00000	0.294118
GO:0002414	immunoglobulin transcytosis in epithelia...	1	0	0.24	1.00000	0.294118
GO:0002415	immunoglobulin transcytosis in epithelia...	1	0	0.24	1.00000	0.294118
GO:0002419	T cell mediated cytotoxicity directed ag...	2	0	0.48	1.00000	0.172414
GO:0002430	complement receptor mediated signaling p...	3	0	0.71	1.00000	0.123457
GO:0002432	granuloma formation	3	0	0.71	1.00000	0.123457
GO:0002434	immune complex clearance	2	0	0.48	1.00000	0.172414
GO:0002436	immune complex clearance by monocytes an...	1	0	0.24	1.00000	0.294118
GO:0002441	histamine secretion involved in inflamma...	8	0	1.91	1.00000	0.0497512
GO:0002442	serotonin secretion involved in inflamma...	4	0	0.95	1.00000	0.0952381
GO:0002447	eosinophil mediated immunity	4	0	0.95	1.00000	0.0952381
GO:0002451	peripheral B cell tolerance induction	1	0	0.24	1.00000	0.294118
GO:0002462	tolerance induction to nonself antigen	1	0	0.24	1.00000	0.294118
GO:0002470	plasmacytoid dendritic cell antigen proc...	1	0	0.24	1.00000	0.294118
GO:0002472	macrophage antigen processing and presen...	1	0	0.24	1.00000	0.294118
GO:0002508	central tolerance induction	1	0	0.24	1.00000	0.294118
GO:0002510	central B cell tolerance induction	1	0	0.24	1.00000	0.294118
GO:0002518	lymphocyte chemotaxis across high endoth...	1	0	0.24	1.00000	0.294118
GO:0002525	acute inflammatory response to non-antig...	1	0	0.24	1.00000	0.294118
GO:0002528	regulation of vascular permeability invo...	2	0	0.48	1.00000	0.172414
GO:0002537	nitric oxide production involved in infl...	1	0	0.24	1.00000	0.294118
GO:0002538	arachidonic acid metabolite production i...	2	0	0.48	1.00000	0.172414
GO:0002539	prostaglandin production involved in inf...	1	0	0.24	1.00000	0.294118
GO:0002540	leukotriene production involved in infla...	1	0	0.24	1.00000	0.294118
GO:0002543	activation of blood coagulation via clot...	1	0	0.24	1.00000	0.294118
GO:0002552	serotonin secretion by mast cell	1	0	0.24	1.00000	0.294118
GO:0002553	histamine secretion by mast cell	8	0	1.91	1.00000	0.0497512
GO:0002554	serotonin secretion by platelet	3	0	0.71	1.00000	0.123457
GO:0002560	basophil mediated immunity	1	0	0.24	1.00000	0.294118
GO:0002561	basophil degranulation	1	0	0.24	1.00000	0.294118
GO:0002578	negative regulation of antigen processin...	5	0	1.19	1.00000	0.0775194
GO:0002580	regulation of antigen processing and pre...	3	0	0.71	1.00000	0.123457
GO:0002581	negative regulation of antigen processin...	2	0	0.48	1.00000	0.172414
GO:0002582	positive regulation of antigen processin...	1	0	0.24	1.00000	0.294118
GO:0002583	regulation of antigen processing and pre...	5	0	1.19	1.00000	0.0775194
GO:0002584	negative regulation of antigen processin...	3	0	0.71	1.00000	0.123457
GO:0002585	positive regulation of antigen processin...	2	0	0.48	1.00000	0.172414
GO:0002586	regulation of antigen processing and pre...	3	0	0.71	1.00000	0.123457
GO:0002587	negative regulation of antigen processin...	2	0	0.48	1.00000	0.172414
GO:0002588	positive regulation of antigen processin...	1	0	0.24	1.00000	0.294118
GO:0002589	regulation of antigen processing and pre...	2	0	0.48	1.00000	0.172414
GO:0002590	negative regulation of antigen processin...	1	0	0.24	1.00000	0.294118
GO:0002591	positive regulation of antigen processin...	1	0	0.24	1.00000	0.294118
GO:0002605	negative regulation of dendritic cell an...	2	0	0.48	1.00000	0.172414
GO:0002616	regulation of macrophage antigen process...	1	0	0.24	1.00000	0.294118
GO:0002617	negative regulation of macrophage antige...	1	0	0.24	1.00000	0.294118
GO:0002625	regulation of T cell antigen processing ...	1	0	0.24	1.00000	0.294118
GO:0002631	regulation of granuloma formation	1	0	0.24	1.00000	0.294118
GO:0002632	negative regulation of granuloma formati...	1	0	0.24	1.00000	0.294118
GO:0002640	regulation of immunoglobulin biosyntheti...	1	0	0.24	1.00000	0.294118
GO:0002642	positive regulation of immunoglobulin bi...	1	0	0.24	1.00000	0.294118
GO:0002646	regulation of central tolerance inductio...	1	0	0.24	1.00000	0.294118
GO:0002648	positive regulation of central tolerance...	1	0	0.24	1.00000	0.294118
GO:0002665	negative regulation of T cell tolerance ...	1	0	0.24	1.00000	0.294118
GO:0002668	negative regulation of T cell anergy	1	0	0.24	1.00000	0.294118
GO:0002728	negative regulation of natural killer ce...	1	0	0.24	1.00000	0.294118
GO:0002752	cell surface pattern recognition recepto...	1	0	0.24	1.00000	0.294118
GO:0002759	regulation of antimicrobial humoral resp...	4	0	0.95	1.00000	0.0952381
GO:0002760	positive regulation of antimicrobial hum...	3	0	0.71	1.00000	0.123457
GO:0002767	immune response-inhibiting cell surface ...	2	0	0.48	1.00000	0.172414
GO:0002774	Fc receptor mediated inhibitory signalin...	1	0	0.24	1.00000	0.294118
GO:0002775	antimicrobial peptide production	3	0	0.71	1.00000	0.123457
GO:0002777	antimicrobial peptide biosynthetic proce...	1	0	0.24	1.00000	0.294118
GO:0002778	antibacterial peptide production	2	0	0.48	1.00000	0.172414
GO:0002780	antibacterial peptide biosynthetic proce...	1	0	0.24	1.00000	0.294118
GO:0002784	regulation of antimicrobial peptide prod...	3	0	0.71	1.00000	0.123457
GO:0002786	regulation of antibacterial peptide prod...	2	0	0.48	1.00000	0.172414
GO:0002803	positive regulation of antibacterial pep...	2	0	0.48	1.00000	0.172414
GO:0002805	regulation of antimicrobial peptide bios...	1	0	0.24	1.00000	0.294118
GO:0002807	positive regulation of antimicrobial pep...	1	0	0.24	1.00000	0.294118
GO:0002808	regulation of antibacterial peptide bios...	1	0	0.24	1.00000	0.294118
GO:0002815	biosynthetic process of antibacterial pe...	1	0	0.24	1.00000	0.294118
GO:0002816	regulation of biosynthetic process of an...	1	0	0.24	1.00000	0.294118
GO:0002843	regulation of tolerance induction to tum...	1	0	0.24	1.00000	0.294118
GO:0002845	positive regulation of tolerance inducti...	1	0	0.24	1.00000	0.294118
GO:0002852	regulation of T cell mediated cytotoxici...	2	0	0.48	1.00000	0.172414
GO:0002854	positive regulation of T cell mediated c...	2	0	0.48	1.00000	0.172414
GO:0002875	negative regulation of chronic inflammat...	1	0	0.24	1.00000	0.294118
GO:0002881	negative regulation of chronic inflammat...	1	0	0.24	1.00000	0.294118
GO:0002895	regulation of central B cell tolerance i...	1	0	0.24	1.00000	0.294118
GO:0002897	positive regulation of central B cell to...	1	0	0.24	1.00000	0.294118
GO:0002912	negative regulation of lymphocyte anergy	1	0	0.24	1.00000	0.294118
GO:0002926	tRNA wobble base 5-methoxycarbonylmethyl...	1	0	0.24	1.00000	0.294118
GO:0002933	lipid hydroxylation	2	0	0.48	1.00000	0.172414
GO:0002939	tRNA N1-guanine methylation	2	0	0.48	1.00000	0.172414
GO:0003017	lymph circulation	1	0	0.24	1.00000	0.294118
GO:0003025	regulation of systemic arterial blood pr...	2	0	0.48	1.00000	0.172414
GO:0003027	regulation of systemic arterial blood pr...	1	0	0.24	1.00000	0.294118
GO:0003029	detection of hypoxic conditions in blood...	1	0	0.24	1.00000	0.294118
GO:0003051	angiotensin-mediated drinking behavior	1	0	0.24	1.00000	0.294118
GO:0003057	regulation of the force of heart contrac...	3	0	0.71	1.00000	0.123457
GO:0003059	positive regulation of the force of hear...	1	0	0.24	1.00000	0.294118
GO:0003061	positive regulation of the force of hear...	1	0	0.24	1.00000	0.294118
GO:0003062	regulation of heart rate by chemical sig...	2	0	0.48	1.00000	0.172414
GO:0003065	positive regulation of heart rate by epi...	1	0	0.24	1.00000	0.294118
GO:0003083	negative regulation of renal output by a...	1	0	0.24	1.00000	0.294118
GO:0003099	positive regulation of the force of hear...	3	0	0.71	1.00000	0.123457
GO:0003106	negative regulation of glomerular filtra...	1	0	0.24	1.00000	0.294118
GO:0003127	detection of nodal flow	1	0	0.24	1.00000	0.294118
GO:0003130	BMP signaling pathway involved in heart ...	2	0	0.48	1.00000	0.172414
GO:0003133	endodermal-mesodermal cell signaling	2	0	0.48	1.00000	0.172414
GO:0003134	endodermal-mesodermal cell signaling inv...	2	0	0.48	1.00000	0.172414
GO:0003138	primary heart field specification	1	0	0.24	1.00000	0.294118
GO:0003165	Purkinje myocyte development	1	0	0.24	1.00000	0.294118
GO:0003193	pulmonary valve formation	1	0	0.24	1.00000	0.294118
GO:0003195	tricuspid valve formation	1	0	0.24	1.00000	0.294118
GO:0003199	endocardial cushion to mesenchymal trans...	1	0	0.24	1.00000	0.294118
GO:0003218	cardiac left ventricle formation	1	0	0.24	1.00000	0.294118
GO:0003220	left ventricular cardiac muscle tissue m...	2	0	0.48	1.00000	0.172414
GO:0003221	right ventricular cardiac muscle tissue ...	1	0	0.24	1.00000	0.294118
GO:0003226	right ventricular compact myocardium mor...	1	0	0.24	1.00000	0.294118
GO:0003228	atrial cardiac muscle tissue development	3	0	0.71	1.00000	0.123457
GO:0003243	circumferential growth involved in left ...	1	0	0.24	1.00000	0.294118
GO:0003247	post-embryonic cardiac muscle cell growt...	1	0	0.24	1.00000	0.294118
GO:0003251	positive regulation of cell proliferatio...	1	0	0.24	1.00000	0.294118
GO:0003253	cardiac neural crest cell migration invo...	2	0	0.48	1.00000	0.172414
GO:0003271	smoothened signaling pathway involved in...	1	0	0.24	1.00000	0.294118
GO:0003275	apoptotic process involved in outflow tr...	1	0	0.24	1.00000	0.294118
GO:0003278	apoptotic process involved in heart morp...	1	0	0.24	1.00000	0.294118
GO:0003284	septum primum development	1	0	0.24	1.00000	0.294118
GO:0003289	atrial septum primum morphogenesis	1	0	0.24	1.00000	0.294118
GO:0003292	cardiac septum cell differentiation	1	0	0.24	1.00000	0.294118
GO:0003308	negative regulation of Wnt signaling pat...	4	0	0.95	1.00000	0.0952381
GO:0003310	pancreatic A cell differentiation	2	0	0.48	1.00000	0.172414
GO:0003312	pancreatic PP cell differentiation	1	0	0.24	1.00000	0.294118
GO:0003321	positive regulation of blood pressure by...	4	0	0.95	1.00000	0.0952381
GO:0003326	pancreatic A cell fate commitment	1	0	0.24	1.00000	0.294118
GO:0003329	pancreatic PP cell fate commitment	1	0	0.24	1.00000	0.294118
GO:0003340	negative regulation of mesenchymal to ep...	3	0	0.71	1.00000	0.123457
GO:0003353	positive regulation of cilium movement	4	0	0.95	1.00000	0.0952381
GO:0003357	noradrenergic neuron differentiation	2	0	0.48	1.00000	0.172414
GO:0003358	noradrenergic neuron development	1	0	0.24	1.00000	0.294118
GO:0003360	brainstem development	1	0	0.24	1.00000	0.294118
GO:0003363	lamellipodium assembly involved in amebo...	1	0	0.24	1.00000	0.294118
GO:0003402	planar cell polarity pathway involved in...	3	0	0.71	1.00000	0.123457
GO:0003404	optic vesicle morphogenesis	1	0	0.24	1.00000	0.294118
GO:0003409	optic cup structural organization	1	0	0.24	1.00000	0.294118
GO:0003412	establishment of epithelial cell apical/...	1	0	0.24	1.00000	0.294118
GO:0005991	trehalose metabolic process	1	0	0.24	1.00000	0.294118
GO:0005997	xylulose metabolic process	2	0	0.48	1.00000	0.172414
GO:0006001	fructose catabolic process	2	0	0.48	1.00000	0.172414
GO:0006004	fucose metabolic process	5	0	1.19	1.00000	0.0775194
GO:0006011	UDP-glucose metabolic process	2	0	0.48	1.00000	0.172414
GO:0006014	D-ribose metabolic process	3	0	0.71	1.00000	0.123457
GO:0006015	5-phosphoribose 1-diphosphate biosynthet...	7	0	1.67	1.00000	0.0564972
GO:0006021	inositol biosynthetic process	1	0	0.24	1.00000	0.294118
GO:0006030	chitin metabolic process	2	0	0.48	1.00000	0.172414
GO:0006032	chitin catabolic process	2	0	0.48	1.00000	0.172414
GO:0006043	glucosamine catabolic process	2	0	0.48	1.00000	0.172414
GO:0006046	N-acetylglucosamine catabolic process	3	0	0.71	1.00000	0.123457
GO:0006049	UDP-N-acetylglucosamine catabolic proces...	1	0	0.24	1.00000	0.294118
GO:0006050	mannosamine metabolic process	1	0	0.24	1.00000	0.294118
GO:0006051	N-acetylmannosamine metabolic process	1	0	0.24	1.00000	0.294118
GO:0006055	CMP-N-acetylneuraminate biosynthetic pro...	1	0	0.24	1.00000	0.294118
GO:0006056	mannoprotein metabolic process	1	0	0.24	1.00000	0.294118
GO:0006057	mannoprotein biosynthetic process	1	0	0.24	1.00000	0.294118
GO:0006059	hexitol metabolic process	3	0	0.71	1.00000	0.123457
GO:0006060	sorbitol metabolic process	2	0	0.48	1.00000	0.172414
GO:0006061	sorbitol biosynthetic process	1	0	0.24	1.00000	0.294118
GO:0006062	sorbitol catabolic process	1	0	0.24	1.00000	0.294118
GO:0006064	glucuronate catabolic process	1	0	0.24	1.00000	0.294118
GO:0006065	UDP-glucuronate biosynthetic process	1	0	0.24	1.00000	0.294118
GO:0006067	ethanol metabolic process	2	0	0.48	1.00000	0.172414
GO:0006068	ethanol catabolic process	2	0	0.48	1.00000	0.172414
GO:0006069	ethanol oxidation	1	0	0.24	1.00000	0.294118
GO:0006083	acetate metabolic process	2	0	0.48	1.00000	0.172414
GO:0006097	glyoxylate cycle	2	0	0.48	1.00000	0.172414
GO:0006105	succinate metabolic process	6	0	1.43	1.00000	0.0653595
GO:0006121	mitochondrial electron transport, succin...	4	0	0.95	1.00000	0.0952381
GO:0006145	purine nucleobase catabolic process	3	0	0.71	1.00000	0.123457
GO:0006148	inosine catabolic process	1	0	0.24	1.00000	0.294118
GO:0006149	deoxyinosine catabolic process	1	0	0.24	1.00000	0.294118
GO:0006150	hypoxanthine oxidation	1	0	0.24	1.00000	0.294118
GO:0006161	deoxyguanosine catabolic process	1	0	0.24	1.00000	0.294118
GO:0006175	dATP biosynthetic process	1	0	0.24	1.00000	0.294118
GO:0006178	guanine salvage	1	0	0.24	1.00000	0.294118
GO:0006182	cGMP biosynthetic process	5	0	1.19	1.00000	0.0775194
GO:0006185	dGDP biosynthetic process	1	0	0.24	1.00000	0.294118
GO:0006193	ITP catabolic process	1	0	0.24	1.00000	0.294118
GO:0006196	AMP catabolic process	1	0	0.24	1.00000	0.294118
GO:0006198	cAMP catabolic process	1	0	0.24	1.00000	0.294118
GO:0006208	pyrimidine nucleobase catabolic process	2	0	0.48	1.00000	0.172414
GO:0006210	thymine catabolic process	2	0	0.48	1.00000	0.172414
GO:0006212	uracil catabolic process	1	0	0.24	1.00000	0.294118
GO:0006214	thymidine catabolic process	1	0	0.24	1.00000	0.294118
GO:0006216	cytidine catabolic process	2	0	0.48	1.00000	0.172414
GO:0006225	UDP biosynthetic process	1	0	0.24	1.00000	0.294118
GO:0006227	dUDP biosynthetic process	3	0	0.71	1.00000	0.123457
GO:0006231	dTMP biosynthetic process	3	0	0.71	1.00000	0.123457
GO:0006233	dTDP biosynthetic process	2	0	0.48	1.00000	0.172414
GO:0006235	dTTP biosynthetic process	3	0	0.71	1.00000	0.123457
GO:0006240	dCDP biosynthetic process	1	0	0.24	1.00000	0.294118
GO:0006258	UDP-glucose catabolic process	1	0	0.24	1.00000	0.294118
GO:0006294	nucleotide-excision repair, preincision ...	1	0	0.24	1.00000	0.294118
GO:0006295	nucleotide-excision repair, DNA incision...	3	0	0.71	1.00000	0.123457
GO:0006296	nucleotide-excision repair, DNA incision...	3	0	0.71	1.00000	0.123457
GO:0006311	meiotic gene conversion	1	0	0.24	1.00000	0.294118
GO:0006391	transcription initiation from mitochondr...	2	0	0.48	1.00000	0.172414
GO:0006392	transcription elongation from mitochondr...	1	0	0.24	1.00000	0.294118
GO:0006420	arginyl-tRNA aminoacylation	3	0	0.71	1.00000	0.123457
GO:0006423	cysteinyl-tRNA aminoacylation	2	0	0.48	1.00000	0.172414
GO:0006430	lysyl-tRNA aminoacylation	1	0	0.24	1.00000	0.294118
GO:0006435	threonyl-tRNA aminoacylation	3	0	0.71	1.00000	0.123457
GO:0006452	translational frameshifting	2	0	0.48	1.00000	0.172414
GO:0006478	peptidyl-tyrosine sulfation	2	0	0.48	1.00000	0.172414
GO:0006481	C-terminal protein methylation	3	0	0.71	1.00000	0.123457
GO:0006488	dolichol-linked oligosaccharide biosynth...	10	0	2.38	1.00000	0.0403226
GO:0006489	dolichyl diphosphate biosynthetic proces...	3	0	0.71	1.00000	0.123457
GO:0006490	oligosaccharide-lipid intermediate biosy...	12	0	2.86	1.00000	0.0337838
GO:0006498	N-terminal protein lipidation	5	0	1.19	1.00000	0.0775194
GO:0006499	N-terminal protein myristoylation	4	0	0.95	1.00000	0.0952381
GO:0006500	N-terminal protein palmitoylation	1	0	0.24	1.00000	0.294118
GO:0006501	C-terminal protein lipidation	6	0	1.43	1.00000	0.0653595
GO:0006507	GPI anchor release	1	0	0.24	1.00000	0.294118
GO:0006522	alanine metabolic process	2	0	0.48	1.00000	0.172414
GO:0006524	alanine catabolic process	1	0	0.24	1.00000	0.294118
GO:0006530	asparagine catabolic process	1	0	0.24	1.00000	0.294118
GO:0006540	glutamate decarboxylation to succinate	1	0	0.24	1.00000	0.294118
GO:0006542	glutamine biosynthetic process	1	0	0.24	1.00000	0.294118
GO:0006545	glycine biosynthetic process	4	0	0.95	1.00000	0.0952381
GO:0006548	histidine catabolic process	3	0	0.71	1.00000	0.123457
GO:0006549	isoleucine metabolic process	5	0	1.19	1.00000	0.0775194
GO:0006550	isoleucine catabolic process	2	0	0.48	1.00000	0.172414
GO:0006552	leucine catabolic process	3	0	0.71	1.00000	0.123457
GO:0006553	lysine metabolic process	2	0	0.48	1.00000	0.172414
GO:0006554	lysine catabolic process	1	0	0.24	1.00000	0.294118
GO:0006562	proline catabolic process	2	0	0.48	1.00000	0.172414
GO:0006565	L-serine catabolic process	3	0	0.71	1.00000	0.123457
GO:0006568	tryptophan metabolic process	10	0	2.38	1.00000	0.0403226
GO:0006569	tryptophan catabolic process	6	0	1.43	1.00000	0.0653595
GO:0006577	amino-acid betaine metabolic process	9	0	2.14	1.00000	0.0446429
GO:0006578	amino-acid betaine biosynthetic process	1	0	0.24	1.00000	0.294118
GO:0006579	amino-acid betaine catabolic process	1	0	0.24	1.00000	0.294118
GO:0006580	ethanolamine metabolic process	2	0	0.48	1.00000	0.172414
GO:0006583	melanin biosynthetic process from tyrosi...	1	0	0.24	1.00000	0.294118
GO:0006586	indolalkylamine metabolic process	10	0	2.38	1.00000	0.0403226
GO:0006587	serotonin biosynthetic process from tryp...	2	0	0.48	1.00000	0.172414
GO:0006593	ornithine catabolic process	1	0	0.24	1.00000	0.294118
GO:0006597	spermine biosynthetic process	3	0	0.71	1.00000	0.123457
GO:0006598	polyamine catabolic process	4	0	0.95	1.00000	0.0952381
GO:0006600	creatine metabolic process	2	0	0.48	1.00000	0.172414
GO:0006601	creatine biosynthetic process	2	0	0.48	1.00000	0.172414
GO:0006617	SRP-dependent cotranslational protein ta...	1	0	0.24	1.00000	0.294118
GO:0006621	protein retention in ER lumen	7	0	1.67	1.00000	0.0564972
GO:0006640	monoacylglycerol biosynthetic process	5	0	1.19	1.00000	0.0775194
GO:0006642	triglyceride mobilization	4	0	0.95	1.00000	0.0952381
GO:0006649	phospholipid transfer to membrane	2	0	0.48	1.00000	0.172414
GO:0006653	1,2-diacyl-sn-glycero-3-phosphocholine m...	1	0	0.24	1.00000	0.294118
GO:0006657	CDP-choline pathway	1	0	0.24	1.00000	0.294118
GO:0006666	3-keto-sphinganine metabolic process	1	0	0.24	1.00000	0.294118
GO:0006667	sphinganine metabolic process	3	0	0.71	1.00000	0.123457
GO:0006668	sphinganine-1-phosphate metabolic proces...	2	0	0.48	1.00000	0.172414
GO:0006669	sphinganine-1-phosphate biosynthetic pro...	1	0	0.24	1.00000	0.294118
GO:0006671	phytosphingosine metabolic process	1	0	0.24	1.00000	0.294118
GO:0006679	glucosylceramide biosynthetic process	1	0	0.24	1.00000	0.294118
GO:0006680	glucosylceramide catabolic process	3	0	0.71	1.00000	0.123457
GO:0006682	galactosylceramide biosynthetic process	2	0	0.48	1.00000	0.172414
GO:0006696	ergosterol biosynthetic process	1	0	0.24	1.00000	0.294118
GO:0006705	mineralocorticoid biosynthetic process	4	0	0.95	1.00000	0.0952381
GO:0006710	androgen catabolic process	4	0	0.95	1.00000	0.0952381
GO:0006711	estrogen catabolic process	1	0	0.24	1.00000	0.294118
GO:0006714	sesquiterpenoid metabolic process	2	0	0.48	1.00000	0.172414
GO:0006741	NADP biosynthetic process	3	0	0.71	1.00000	0.123457
GO:0006747	FAD biosynthetic process	1	0	0.24	1.00000	0.294118
GO:0006756	AMP phosphorylation	1	0	0.24	1.00000	0.294118
GO:0006768	biotin metabolic process	1	0	0.24	1.00000	0.294118
GO:0006771	riboflavin metabolic process	1	0	0.24	1.00000	0.294118
GO:0006772	thiamine metabolic process	3	0	0.71	1.00000	0.123457
GO:0006776	vitamin A metabolic process	3	0	0.71	1.00000	0.123457
GO:0006780	uroporphyrinogen III biosynthetic proces...	1	0	0.24	1.00000	0.294118
GO:0006782	protoporphyrinogen IX biosynthetic proce...	2	0	0.48	1.00000	0.172414
GO:0006784	heme A biosynthetic process	2	0	0.48	1.00000	0.172414
GO:0006797	polyphosphate metabolic process	4	0	0.95	1.00000	0.0952381
GO:0006798	polyphosphate catabolic process	4	0	0.95	1.00000	0.0952381
GO:0006855	drug transmembrane transport	6	0	1.43	1.00000	0.0653595
GO:0006948	induction by virus of host cell-cell fus...	1	0	0.24	1.00000	0.294118
GO:0006963	positive regulation of antibacterial pep...	1	0	0.24	1.00000	0.294118
GO:0006965	positive regulation of biosynthetic proc...	1	0	0.24	1.00000	0.294118
GO:0006971	hypotonic response	4	0	0.95	1.00000	0.0952381
GO:0007060	male meiosis chromosome segregation	2	0	0.48	1.00000	0.172414
GO:0007065	male meiosis sister chromatid cohesion	1	0	0.24	1.00000	0.294118
GO:0007066	female meiosis sister chromatid cohesion	3	0	0.71	1.00000	0.123457
GO:0007072	positive regulation of transcription inv...	1	0	0.24	1.00000	0.294118
GO:0007079	mitotic chromosome movement towards spin...	2	0	0.48	1.00000	0.172414
GO:0007112	male meiosis cytokinesis	1	0	0.24	1.00000	0.294118
GO:0007128	meiotic prophase I	6	0	1.43	1.00000	0.0653595
GO:0007146	meiotic recombination nodule assembly	1	0	0.24	1.00000	0.294118
GO:0007168	receptor guanylyl cyclase signaling path...	5	0	1.19	1.00000	0.0775194
GO:0007171	activation of transmembrane receptor pro...	2	0	0.48	1.00000	0.172414
GO:0007174	epidermal growth factor catabolic proces...	1	0	0.24	1.00000	0.294118
GO:0007185	transmembrane receptor protein tyrosine ...	1	0	0.24	1.00000	0.294118
GO:0007196	adenylate cyclase-inhibiting G protein-c...	2	0	0.48	1.00000	0.172414
GO:0007198	adenylate cyclase-inhibiting serotonin r...	1	0	0.24	1.00000	0.294118
GO:0007208	phospholipase C-activating serotonin rec...	2	0	0.48	1.00000	0.172414
GO:0007210	serotonin receptor signaling pathway	3	0	0.71	1.00000	0.123457
GO:0007223	Wnt signaling pathway, calcium modulatin...	1	0	0.24	1.00000	0.294118
GO:0007225	patched ligand maturation	1	0	0.24	1.00000	0.294118
GO:0007227	signal transduction downstream of smooth...	3	0	0.71	1.00000	0.123457
GO:0007228	positive regulation of hh target transcr...	2	0	0.48	1.00000	0.172414
GO:0007231	osmosensory signaling pathway	2	0	0.48	1.00000	0.172414
GO:0007258	JUN phosphorylation	4	0	0.95	1.00000	0.0952381
GO:0007308	oocyte construction	3	0	0.71	1.00000	0.123457
GO:0007309	oocyte axis specification	3	0	0.71	1.00000	0.123457
GO:0007314	oocyte anterior/posterior axis specifica...	3	0	0.71	1.00000	0.123457
GO:0007315	pole plasm assembly	3	0	0.71	1.00000	0.123457
GO:0007321	sperm displacement	1	0	0.24	1.00000	0.294118
GO:0007342	fusion of sperm to egg plasma membrane i...	5	0	1.19	1.00000	0.0775194
GO:0007343	egg activation	3	0	0.71	1.00000	0.123457
GO:0007351	tripartite regional subdivision	9	0	2.14	1.00000	0.0446429
GO:0007354	zygotic determination of anterior/poster...	1	0	0.24	1.00000	0.294118
GO:0007371	ventral midline determination	1	0	0.24	1.00000	0.294118
GO:0007402	ganglion mother cell fate determination	1	0	0.24	1.00000	0.294118
GO:0007439	ectodermal digestive tract development	1	0	0.24	1.00000	0.294118
GO:0007494	midgut development	4	0	0.95	1.00000	0.0952381
GO:0007495	visceral mesoderm-endoderm interaction i...	1	0	0.24	1.00000	0.294118
GO:0007497	posterior midgut development	1	0	0.24	1.00000	0.294118
GO:0007500	mesodermal cell fate determination	1	0	0.24	1.00000	0.294118
GO:0007501	mesodermal cell fate specification	4	0	0.95	1.00000	0.0952381
GO:0007512	adult heart development	7	0	1.67	1.00000	0.0564972
GO:0007521	muscle cell fate determination	1	0	0.24	1.00000	0.294118
GO:0007525	somatic muscle development	2	0	0.48	1.00000	0.172414
GO:0007527	adult somatic muscle development	1	0	0.24	1.00000	0.294118
GO:0007531	mating type determination	1	0	0.24	1.00000	0.294118
GO:0007533	mating type switching	1	0	0.24	1.00000	0.294118
GO:0007538	primary sex determination	2	0	0.48	1.00000	0.172414
GO:0007542	primary sex determination, germ-line	2	0	0.48	1.00000	0.172414
GO:0007567	parturition	5	0	1.19	1.00000	0.0775194
GO:0007597	blood coagulation, intrinsic pathway	2	0	0.48	1.00000	0.172414
GO:0007624	ultradian rhythm	2	0	0.48	1.00000	0.172414
GO:0007634	optokinetic behavior	1	0	0.24	1.00000	0.294118
GO:0008039	synaptic target recognition	1	0	0.24	1.00000	0.294118
GO:0008052	sensory organ boundary specification	1	0	0.24	1.00000	0.294118
GO:0008057	eye pigment granule organization	1	0	0.24	1.00000	0.294118
GO:0008065	establishment of blood-nerve barrier	1	0	0.24	1.00000	0.294118
GO:0008078	mesodermal cell migration	2	0	0.48	1.00000	0.172414
GO:0008204	ergosterol metabolic process	1	0	0.24	1.00000	0.294118
GO:0008212	mineralocorticoid metabolic process	5	0	1.19	1.00000	0.0775194
GO:0008215	spermine metabolic process	6	0	1.43	1.00000	0.0653595
GO:0008291	acetylcholine metabolic process	1	0	0.24	1.00000	0.294118
GO:0008300	isoprenoid catabolic process	6	0	1.43	1.00000	0.0653595
GO:0008315	G2/MI transition of meiotic cell cycle	3	0	0.71	1.00000	0.123457
GO:0008343	adult feeding behavior	4	0	0.95	1.00000	0.0952381
GO:0008355	olfactory learning	2	0	0.48	1.00000	0.172414
GO:0008358	maternal determination of anterior/poste...	3	0	0.71	1.00000	0.123457
GO:0008595	anterior/posterior axis specification, e...	9	0	2.14	1.00000	0.0446429
GO:0008612	peptidyl-lysine modification to peptidyl...	2	0	0.48	1.00000	0.172414
GO:0008614	pyridoxine metabolic process	1	0	0.24	1.00000	0.294118
GO:0008615	pyridoxine biosynthetic process	1	0	0.24	1.00000	0.294118
GO:0008617	guanosine metabolic process	1	0	0.24	1.00000	0.294118
GO:0008653	lipopolysaccharide metabolic process	1	0	0.24	1.00000	0.294118
GO:0009078	pyruvate family amino acid metabolic pro...	2	0	0.48	1.00000	0.172414
GO:0009080	pyruvate family amino acid catabolic pro...	1	0	0.24	1.00000	0.294118
GO:0009085	lysine biosynthetic process	1	0	0.24	1.00000	0.294118
GO:0009093	cysteine catabolic process	3	0	0.71	1.00000	0.123457
GO:0009097	isoleucine biosynthetic process	3	0	0.71	1.00000	0.123457
GO:0009104	lipopolysaccharide catabolic process	1	0	0.24	1.00000	0.294118
GO:0009107	lipoate biosynthetic process	1	0	0.24	1.00000	0.294118
GO:0009111	vitamin catabolic process	7	0	1.67	1.00000	0.0564972
GO:0009114	hypoxanthine catabolic process	1	0	0.24	1.00000	0.294118
GO:0009115	xanthine catabolic process	2	0	0.48	1.00000	0.172414
GO:0009128	purine nucleoside monophosphate cataboli...	3	0	0.71	1.00000	0.123457
GO:0009131	pyrimidine nucleoside monophosphate cata...	1	0	0.24	1.00000	0.294118
GO:0009138	pyrimidine nucleoside diphosphate metabo...	3	0	0.71	1.00000	0.123457
GO:0009139	pyrimidine nucleoside diphosphate biosyn...	3	0	0.71	1.00000	0.123457
GO:0009153	purine deoxyribonucleotide biosynthetic ...	2	0	0.48	1.00000	0.172414
GO:0009158	ribonucleoside monophosphate catabolic p...	3	0	0.71	1.00000	0.123457
GO:0009169	purine ribonucleoside monophosphate cata...	3	0	0.71	1.00000	0.123457
GO:0009170	purine deoxyribonucleoside monophosphate...	1	0	0.24	1.00000	0.294118
GO:0009178	pyrimidine deoxyribonucleoside monophosp...	1	0	0.24	1.00000	0.294118
GO:0009183	purine deoxyribonucleoside diphosphate b...	1	0	0.24	1.00000	0.294118
GO:0009189	deoxyribonucleoside diphosphate biosynth...	4	0	0.95	1.00000	0.0952381
GO:0009193	pyrimidine ribonucleoside diphosphate me...	1	0	0.24	1.00000	0.294118
GO:0009194	pyrimidine ribonucleoside diphosphate bi...	1	0	0.24	1.00000	0.294118
GO:0009196	pyrimidine deoxyribonucleoside diphospha...	3	0	0.71	1.00000	0.123457
GO:0009197	pyrimidine deoxyribonucleoside diphospha...	3	0	0.71	1.00000	0.123457
GO:0009202	deoxyribonucleoside triphosphate biosynt...	4	0	0.95	1.00000	0.0952381
GO:0009203	ribonucleoside triphosphate catabolic pr...	2	0	0.48	1.00000	0.172414
GO:0009207	purine ribonucleoside triphosphate catab...	1	0	0.24	1.00000	0.294118
GO:0009212	pyrimidine deoxyribonucleoside triphosph...	3	0	0.71	1.00000	0.123457
GO:0009216	purine deoxyribonucleoside triphosphate ...	1	0	0.24	1.00000	0.294118
GO:0009227	nucleotide-sugar catabolic process	2	0	0.48	1.00000	0.172414
GO:0009229	thiamine diphosphate biosynthetic proces...	1	0	0.24	1.00000	0.294118
GO:0009231	riboflavin biosynthetic process	1	0	0.24	1.00000	0.294118
GO:0009233	menaquinone metabolic process	2	0	0.48	1.00000	0.172414
GO:0009234	menaquinone biosynthetic process	1	0	0.24	1.00000	0.294118
GO:0009253	peptidoglycan catabolic process	3	0	0.71	1.00000	0.123457
GO:0009258	10-formyltetrahydrofolate catabolic proc...	2	0	0.48	1.00000	0.172414
GO:0009304	tRNA transcription	1	0	0.24	1.00000	0.294118
GO:0009305	protein biotinylation	1	0	0.24	1.00000	0.294118
GO:0009310	amine catabolic process	12	0	2.86	1.00000	0.0337838
GO:0009386	translational attenuation	1	0	0.24	1.00000	0.294118
GO:0009397	folic acid-containing compound catabolic...	2	0	0.48	1.00000	0.172414
GO:0009398	FMN biosynthetic process	1	0	0.24	1.00000	0.294118
GO:0009404	toxin metabolic process	7	0	1.67	1.00000	0.0564972
GO:0009405	pathogenesis	2	0	0.48	1.00000	0.172414
GO:0009407	toxin catabolic process	1	0	0.24	1.00000	0.294118
GO:0009436	glyoxylate catabolic process	2	0	0.48	1.00000	0.172414
GO:0009437	carnitine metabolic process	9	0	2.14	1.00000	0.0446429
GO:0009441	glycolate metabolic process	1	0	0.24	1.00000	0.294118
GO:0009443	pyridoxal 5'-phosphate salvage	1	0	0.24	1.00000	0.294118
GO:0009444	pyruvate oxidation	1	0	0.24	1.00000	0.294118
GO:0009447	putrescine catabolic process	1	0	0.24	1.00000	0.294118
GO:0009448	gamma-aminobutyric acid metabolic proces...	3	0	0.71	1.00000	0.123457
GO:0009449	gamma-aminobutyric acid biosynthetic pro...	1	0	0.24	1.00000	0.294118
GO:0009450	gamma-aminobutyric acid catabolic proces...	2	0	0.48	1.00000	0.172414
GO:0009608	response to symbiont	2	0	0.48	1.00000	0.172414
GO:0009609	response to symbiotic bacterium	2	0	0.48	1.00000	0.172414
GO:0009629	response to gravity	1	0	0.24	1.00000	0.294118
GO:0009682	induced systemic resistance	1	0	0.24	1.00000	0.294118
GO:0009690	cytokinin metabolic process	1	0	0.24	1.00000	0.294118
GO:0009691	cytokinin biosynthetic process	1	0	0.24	1.00000	0.294118
GO:0009698	phenylpropanoid metabolic process	5	0	1.19	1.00000	0.0775194
GO:0009726	detection of endogenous stimulus	2	0	0.48	1.00000	0.172414
GO:0009730	detection of carbohydrate stimulus	2	0	0.48	1.00000	0.172414
GO:0009732	detection of hexose stimulus	2	0	0.48	1.00000	0.172414
GO:0009737	response to abscisic acid	1	0	0.24	1.00000	0.294118
GO:0009738	abscisic acid-activated signaling pathwa...	1	0	0.24	1.00000	0.294118
GO:0009744	response to sucrose	2	0	0.48	1.00000	0.172414
GO:0009758	carbohydrate utilization	1	0	0.24	1.00000	0.294118
GO:0009787	regulation of abscisic acid-activated si...	1	0	0.24	1.00000	0.294118
GO:0009789	positive regulation of abscisic acid-act...	1	0	0.24	1.00000	0.294118
GO:0009804	coumarin metabolic process	5	0	1.19	1.00000	0.0775194
GO:0009810	stilbene metabolic process	1	0	0.24	1.00000	0.294118
GO:0009812	flavonoid metabolic process	4	0	0.95	1.00000	0.0952381
GO:0009826	unidimensional cell growth	3	0	0.71	1.00000	0.123457
GO:0009972	cytidine deamination	2	0	0.48	1.00000	0.172414
GO:0010021	amylopectin biosynthetic process	1	0	0.24	1.00000	0.294118
GO:0010040	response to iron(II) ion	3	0	0.71	1.00000	0.123457
GO:0010044	response to aluminum ion	2	0	0.48	1.00000	0.172414
GO:0010045	response to nickel cation	1	0	0.24	1.00000	0.294118
GO:0010070	zygote asymmetric cell division	2	0	0.48	1.00000	0.172414
GO:0010121	arginine catabolic process to proline vi...	1	0	0.24	1.00000	0.294118
GO:0010124	phenylacetate catabolic process	3	0	0.71	1.00000	0.123457
GO:0010133	proline catabolic process to glutamate	2	0	0.48	1.00000	0.172414
GO:0010159	specification of animal organ position	1	0	0.24	1.00000	0.294118
GO:0010160	formation of animal organ boundary	1	0	0.24	1.00000	0.294118
GO:0010189	vitamin E biosynthetic process	1	0	0.24	1.00000	0.294118
GO:0010193	response to ozone	1	0	0.24	1.00000	0.294118
GO:0010265	SCF complex assembly	2	0	0.48	1.00000	0.172414
GO:0010269	response to selenium ion	2	0	0.48	1.00000	0.172414
GO:0010272	response to silver ion	1	0	0.24	1.00000	0.294118
GO:0010387	COP9 signalosome assembly	4	0	0.95	1.00000	0.0952381
GO:0010430	fatty acid omega-oxidation	3	0	0.71	1.00000	0.123457
GO:0010446	response to alkaline pH	1	0	0.24	1.00000	0.294118
GO:0010452	histone H3-K36 methylation	10	0	2.38	1.00000	0.0403226
GO:0010481	epidermal cell division	1	0	0.24	1.00000	0.294118
GO:0010482	regulation of epidermal cell division	1	0	0.24	1.00000	0.294118
GO:0010496	intercellular transport	3	0	0.71	1.00000	0.123457
GO:0010510	regulation of acetyl-CoA biosynthetic pr...	4	0	0.95	1.00000	0.0952381
GO:0010513	positive regulation of phosphatidylinosi...	3	0	0.71	1.00000	0.123457
GO:0010520	regulation of reciprocal meiotic recombi...	2	0	0.48	1.00000	0.172414
GO:0010525	regulation of transposition, RNA-mediate...	1	0	0.24	1.00000	0.294118
GO:0010526	negative regulation of transposition, RN...	1	0	0.24	1.00000	0.294118
GO:0010536	positive regulation of activation of Jan...	1	0	0.24	1.00000	0.294118
GO:0010593	negative regulation of lamellipodium ass...	3	0	0.71	1.00000	0.123457
GO:0010609	mRNA localization resulting in posttrans...	3	0	0.71	1.00000	0.123457
GO:0010610	regulation of mRNA stability involved in...	2	0	0.48	1.00000	0.172414
GO:0010615	positive regulation of cardiac muscle ad...	1	0	0.24	1.00000	0.294118
GO:0010625	positive regulation of Schwann cell prol...	1	0	0.24	1.00000	0.294118
GO:0010641	positive regulation of platelet-derived ...	3	0	0.71	1.00000	0.123457
GO:0010644	cell communication by electrical couplin...	7	0	1.67	1.00000	0.0564972
GO:0010649	regulation of cell communication by elec...	4	0	0.95	1.00000	0.0952381
GO:0010650	positive regulation of cell communicatio...	1	0	0.24	1.00000	0.294118
GO:0010668	ectodermal cell differentiation	5	0	1.19	1.00000	0.0775194
GO:0010706	ganglioside biosynthetic process via lac...	2	0	0.48	1.00000	0.172414
GO:0010722	regulation of ferrochelatase activity	1	0	0.24	1.00000	0.294118
GO:0010723	positive regulation of transcription fro...	1	0	0.24	1.00000	0.294118
GO:0010724	regulation of definitive erythrocyte dif...	4	0	0.95	1.00000	0.0952381
GO:0010725	regulation of primitive erythrocyte diff...	2	0	0.48	1.00000	0.172414
GO:0010731	protein glutathionylation	1	0	0.24	1.00000	0.294118
GO:0010732	regulation of protein glutathionylation	1	0	0.24	1.00000	0.294118
GO:0010734	negative regulation of protein glutathio...	1	0	0.24	1.00000	0.294118
GO:0010739	positive regulation of protein kinase A ...	6	0	1.43	1.00000	0.0653595
GO:0010745	negative regulation of macrophage derive...	8	0	1.91	1.00000	0.0497512
GO:0010749	regulation of nitric oxide mediated sign...	5	0	1.19	1.00000	0.0775194
GO:0010750	positive regulation of nitric oxide medi...	2	0	0.48	1.00000	0.172414
GO:0010751	negative regulation of nitric oxide medi...	1	0	0.24	1.00000	0.294118
GO:0010754	negative regulation of cGMP-mediated sig...	3	0	0.71	1.00000	0.123457
GO:0010756	positive regulation of plasminogen activ...	2	0	0.48	1.00000	0.172414
GO:0010792	DNA double-strand break processing invol...	4	0	0.95	1.00000	0.0952381
GO:0010797	regulation of multivesicular body size i...	1	0	0.24	1.00000	0.294118
GO:0010804	negative regulation of tumor necrosis fa...	9	0	2.14	1.00000	0.0446429
GO:0010813	neuropeptide catabolic process	1	0	0.24	1.00000	0.294118
GO:0010814	substance P catabolic process	1	0	0.24	1.00000	0.294118
GO:0010816	calcitonin catabolic process	1	0	0.24	1.00000	0.294118
GO:0010836	negative regulation of protein ADP-ribos...	3	0	0.71	1.00000	0.123457
GO:0010845	positive regulation of reciprocal meioti...	2	0	0.48	1.00000	0.172414
GO:0010848	regulation of chromatin disassembly	2	0	0.48	1.00000	0.172414
GO:0010849	regulation of proton-transporting ATPase...	1	0	0.24	1.00000	0.294118
GO:0010868	negative regulation of triglyceride bios...	1	0	0.24	1.00000	0.294118
GO:0010871	negative regulation of receptor biosynth...	4	0	0.95	1.00000	0.0952381
GO:0010877	lipid transport involved in lipid storag...	2	0	0.48	1.00000	0.172414
GO:0010879	cholesterol transport involved in choles...	1	0	0.24	1.00000	0.294118
GO:0010901	regulation of very-low-density lipoprote...	1	0	0.24	1.00000	0.294118
GO:0010903	negative regulation of very-low-density ...	1	0	0.24	1.00000	0.294118
GO:0010908	regulation of heparan sulfate proteoglyc...	1	0	0.24	1.00000	0.294118
GO:0010909	positive regulation of heparan sulfate p...	1	0	0.24	1.00000	0.294118
GO:0010915	regulation of very-low-density lipoprote...	1	0	0.24	1.00000	0.294118
GO:0010916	negative regulation of very-low-density ...	1	0	0.24	1.00000	0.294118
GO:0010931	macrophage tolerance induction	1	0	0.24	1.00000	0.294118
GO:0010932	regulation of macrophage tolerance induc...	1	0	0.24	1.00000	0.294118
GO:0010933	positive regulation of macrophage tolera...	1	0	0.24	1.00000	0.294118
GO:0010960	magnesium ion homeostasis	11	0	2.62	1.00000	0.0367647
GO:0010961	cellular magnesium ion homeostasis	4	0	0.95	1.00000	0.0952381
GO:0010963	regulation of L-arginine import	2	0	0.48	1.00000	0.172414
GO:0010967	regulation of polyamine biosynthetic pro...	1	0	0.24	1.00000	0.294118
GO:0010979	regulation of vitamin D 24-hydroxylase a...	1	0	0.24	1.00000	0.294118
GO:0010980	positive regulation of vitamin D 24-hydr...	1	0	0.24	1.00000	0.294118
GO:0010982	regulation of high-density lipoprotein p...	1	0	0.24	1.00000	0.294118
GO:0010983	positive regulation of high-density lipo...	1	0	0.24	1.00000	0.294118
GO:0010986	positive regulation of lipoprotein parti...	3	0	0.71	1.00000	0.123457
GO:0010991	negative regulation of SMAD protein comp...	5	0	1.19	1.00000	0.0775194
GO:0014005	microglia development	4	0	0.95	1.00000	0.0952381
GO:0014011	Schwann cell proliferation involved in a...	1	0	0.24	1.00000	0.294118
GO:0014022	neural plate elongation	4	0	0.95	1.00000	0.0952381
GO:0014028	notochord formation	2	0	0.48	1.00000	0.172414
GO:0014045	establishment of endothelial blood-brain...	4	0	0.95	1.00000	0.0952381
GO:0014054	positive regulation of gamma-aminobutyri...	2	0	0.48	1.00000	0.172414
GO:0014063	negative regulation of serotonin secreti...	2	0	0.48	1.00000	0.172414
GO:0014717	regulation of satellite cell activation ...	3	0	0.71	1.00000	0.123457
GO:0014718	positive regulation of satellite cell ac...	2	0	0.48	1.00000	0.172414
GO:0014719	skeletal muscle satellite cell activatio...	4	0	0.95	1.00000	0.0952381
GO:0014722	regulation of skeletal muscle contractio...	3	0	0.71	1.00000	0.123457
GO:0014724	regulation of twitch skeletal muscle con...	2	0	0.48	1.00000	0.172414
GO:0014728	regulation of the force of skeletal musc...	1	0	0.24	1.00000	0.294118
GO:0014732	skeletal muscle atrophy	2	0	0.48	1.00000	0.172414
GO:0014734	skeletal muscle hypertrophy	3	0	0.71	1.00000	0.123457
GO:0014736	negative regulation of muscle atrophy	2	0	0.48	1.00000	0.172414
GO:0014738	regulation of muscle hyperplasia	2	0	0.48	1.00000	0.172414
GO:0014739	positive regulation of muscle hyperplasi...	1	0	0.24	1.00000	0.294118
GO:0014740	negative regulation of muscle hyperplasi...	1	0	0.24	1.00000	0.294118
GO:0014805	smooth muscle adaptation	1	0	0.24	1.00000	0.294118
GO:0014809	regulation of skeletal muscle contractio...	2	0	0.48	1.00000	0.172414
GO:0014820	tonic smooth muscle contraction	6	0	1.43	1.00000	0.0653595
GO:0014824	artery smooth muscle contraction	6	0	1.43	1.00000	0.0653595
GO:0014826	vein smooth muscle contraction	2	0	0.48	1.00000	0.172414
GO:0014828	distal stomach smooth muscle contraction	1	0	0.24	1.00000	0.294118
GO:0014843	growth factor dependent regulation of sk...	1	0	0.24	1.00000	0.294118
GO:0014844	myoblast proliferation involved in skele...	1	0	0.24	1.00000	0.294118
GO:0014846	esophagus smooth muscle contraction	2	0	0.48	1.00000	0.172414
GO:0014849	ureter smooth muscle contraction	2	0	0.48	1.00000	0.172414
GO:0014852	regulation of skeletal muscle contractio...	2	0	0.48	1.00000	0.172414
GO:0014853	regulation of excitatory postsynaptic me...	2	0	0.48	1.00000	0.172414
GO:0014854	response to inactivity	4	0	0.95	1.00000	0.0952381
GO:0014861	regulation of skeletal muscle contractio...	1	0	0.24	1.00000	0.294118
GO:0014862	regulation of skeletal muscle contractio...	1	0	0.24	1.00000	0.294118
GO:0014870	response to muscle inactivity	4	0	0.95	1.00000	0.0952381
GO:0014873	response to muscle activity involved in ...	2	0	0.48	1.00000	0.172414
GO:0014874	response to stimulus involved in regulat...	8	0	1.91	1.00000	0.0497512
GO:0014876	response to injury involved in regulatio...	2	0	0.48	1.00000	0.172414
GO:0014877	response to muscle inactivity involved i...	4	0	0.95	1.00000	0.0952381
GO:0014878	response to electrical stimulus involved...	1	0	0.24	1.00000	0.294118
GO:0014891	striated muscle atrophy	3	0	0.71	1.00000	0.123457
GO:0014894	response to denervation involved in regu...	4	0	0.95	1.00000	0.0952381
GO:0014895	smooth muscle hypertrophy	1	0	0.24	1.00000	0.294118
GO:0014900	muscle hyperplasia	2	0	0.48	1.00000	0.172414
GO:0014901	satellite cell activation involved in sk...	3	0	0.71	1.00000	0.123457
GO:0015015	heparan sulfate proteoglycan biosyntheti...	2	0	0.48	1.00000	0.172414
GO:0015671	oxygen transport	2	0	0.48	1.00000	0.172414
GO:0015675	nickel cation transport	2	0	0.48	1.00000	0.172414
GO:0015676	vanadium ion transport	1	0	0.24	1.00000	0.294118
GO:0015680	protein maturation by copper ion transfe...	1	0	0.24	1.00000	0.294118
GO:0015689	molybdate ion transport	1	0	0.24	1.00000	0.294118
GO:0015692	lead ion transport	1	0	0.24	1.00000	0.294118
GO:0015707	nitrite transport	1	0	0.24	1.00000	0.294118
GO:0015722	canalicular bile acid transport	4	0	0.95	1.00000	0.0952381
GO:0015724	formate transport	1	0	0.24	1.00000	0.294118
GO:0015730	propanoate transport	1	0	0.24	1.00000	0.294118
GO:0015734	taurine transport	6	0	1.43	1.00000	0.0653595
GO:0015747	urate transport	5	0	1.19	1.00000	0.0775194
GO:0015755	fructose transmembrane transport	1	0	0.24	1.00000	0.294118
GO:0015757	galactose transmembrane transport	1	0	0.24	1.00000	0.294118
GO:0015766	disaccharide transport	1	0	0.24	1.00000	0.294118
GO:0015770	sucrose transport	1	0	0.24	1.00000	0.294118
GO:0015772	oligosaccharide transport	1	0	0.24	1.00000	0.294118
GO:0015774	polysaccharide transport	1	0	0.24	1.00000	0.294118
GO:0015782	CMP-N-acetylneuraminate transmembrane tr...	1	0	0.24	1.00000	0.294118
GO:0015783	GDP-fucose transmembrane transport	1	0	0.24	1.00000	0.294118
GO:0015786	UDP-glucose transmembrane transport	1	0	0.24	1.00000	0.294118
GO:0015790	UDP-xylose transmembrane transport	1	0	0.24	1.00000	0.294118
GO:0015797	mannitol transport	1	0	0.24	1.00000	0.294118
GO:0015805	S-adenosyl-L-methionine transport	1	0	0.24	1.00000	0.294118
GO:0015811	L-cystine transport	2	0	0.48	1.00000	0.172414
GO:0015816	glycine transport	7	0	1.67	1.00000	0.0564972
GO:0015817	histidine transport	1	0	0.24	1.00000	0.294118
GO:0015823	phenylalanine transport	2	0	0.48	1.00000	0.172414
GO:0015827	tryptophan transport	3	0	0.71	1.00000	0.123457
GO:0015829	valine transport	1	0	0.24	1.00000	0.294118
GO:0015842	aminergic neurotransmitter loading into ...	3	0	0.71	1.00000	0.123457
GO:0015853	adenine transport	1	0	0.24	1.00000	0.294118
GO:0015854	guanine transport	1	0	0.24	1.00000	0.294118
GO:0015855	pyrimidine nucleobase transport	3	0	0.71	1.00000	0.123457
GO:0015861	cytidine transport	1	0	0.24	1.00000	0.294118
GO:0015878	biotin transport	3	0	0.71	1.00000	0.123457
GO:0015881	creatine transmembrane transport	3	0	0.71	1.00000	0.123457
GO:0015882	L-ascorbic acid transmembrane transport	2	0	0.48	1.00000	0.172414
GO:0015887	pantothenate transmembrane transport	1	0	0.24	1.00000	0.294118
GO:0015888	thiamine transport	2	0	0.48	1.00000	0.172414
GO:0015889	cobalamin transport	3	0	0.71	1.00000	0.123457
GO:0015891	siderophore transport	1	0	0.24	1.00000	0.294118
GO:0015912	short-chain fatty acid transport	2	0	0.48	1.00000	0.172414
GO:0015913	short-chain fatty acid import	1	0	0.24	1.00000	0.294118
GO:0015917	aminophospholipid transport	3	0	0.71	1.00000	0.123457
GO:0015962	diadenosine triphosphate metabolic proce...	1	0	0.24	1.00000	0.294118
GO:0015964	diadenosine triphosphate catabolic proce...	1	0	0.24	1.00000	0.294118
GO:0015988	energy coupled proton transmembrane tran...	1	0	0.24	1.00000	0.294118
GO:0015990	electron transport coupled proton transp...	1	0	0.24	1.00000	0.294118
GO:0016024	CDP-diacylglycerol biosynthetic process	1	0	0.24	1.00000	0.294118
GO:0016068	type I hypersensitivity	2	0	0.48	1.00000	0.172414
GO:0016076	snRNA catabolic process	2	0	0.48	1.00000	0.172414
GO:0016077	snoRNA catabolic process	2	0	0.48	1.00000	0.172414
GO:0016093	polyprenol metabolic process	7	0	1.67	1.00000	0.0564972
GO:0016094	polyprenol biosynthetic process	3	0	0.71	1.00000	0.123457
GO:0016095	polyprenol catabolic process	2	0	0.48	1.00000	0.172414
GO:0016098	monoterpenoid metabolic process	1	0	0.24	1.00000	0.294118
GO:0016102	diterpenoid biosynthetic process	5	0	1.19	1.00000	0.0775194
GO:0016103	diterpenoid catabolic process	3	0	0.71	1.00000	0.123457
GO:0016107	sesquiterpenoid catabolic process	1	0	0.24	1.00000	0.294118
GO:0016115	terpenoid catabolic process	4	0	0.95	1.00000	0.0952381
GO:0016191	synaptic vesicle uncoating	3	0	0.71	1.00000	0.123457
GO:0016198	axon choice point recognition	6	0	1.43	1.00000	0.0653595
GO:0016199	axon midline choice point recognition	5	0	1.19	1.00000	0.0775194
GO:0016203	muscle attachment	1	0	0.24	1.00000	0.294118
GO:0016243	regulation of autophagosome size	2	0	0.48	1.00000	0.172414
GO:0016256	N-glycan processing to lysosome	1	0	0.24	1.00000	0.294118
GO:0016261	selenocysteine catabolic process	1	0	0.24	1.00000	0.294118
GO:0016264	gap junction assembly	5	0	1.19	1.00000	0.0775194
GO:0016266	O-glycan processing	6	0	1.43	1.00000	0.0653595
GO:0016267	O-glycan processing, core 1	2	0	0.48	1.00000	0.172414
GO:0016320	endoplasmic reticulum membrane fusion	2	0	0.48	1.00000	0.172414
GO:0016332	establishment or maintenance of polarity...	1	0	0.24	1.00000	0.294118
GO:0016338	calcium-independent cell-cell adhesion v...	5	0	1.19	1.00000	0.0775194
GO:0016340	calcium-dependent cell-matrix adhesion	2	0	0.48	1.00000	0.172414
GO:0016487	farnesol metabolic process	1	0	0.24	1.00000	0.294118
GO:0016488	farnesol catabolic process	1	0	0.24	1.00000	0.294118
GO:0016539	intein-mediated protein splicing	1	0	0.24	1.00000	0.294118
GO:0016576	histone dephosphorylation	5	0	1.19	1.00000	0.0775194
GO:0016598	protein arginylation	2	0	0.48	1.00000	0.172414
GO:0016998	cell wall macromolecule catabolic proces...	1	0	0.24	1.00000	0.294118
GO:0017055	negative regulation of RNA polymerase II...	1	0	0.24	1.00000	0.294118
GO:0017126	nucleologenesis	2	0	0.48	1.00000	0.172414
GO:0017185	peptidyl-lysine hydroxylation	7	0	1.67	1.00000	0.0564972
GO:0017186	peptidyl-pyroglutamic acid biosynthetic ...	2	0	0.48	1.00000	0.172414
GO:0018008	N-terminal peptidyl-glycine N-myristoyla...	2	0	0.48	1.00000	0.172414
GO:0018009	N-terminal peptidyl-L-cysteine N-palmito...	1	0	0.24	1.00000	0.294118
GO:0018021	peptidyl-histidine methylation	2	0	0.48	1.00000	0.172414
GO:0018032	protein amidation	1	0	0.24	1.00000	0.294118
GO:0018101	protein citrullination	3	0	0.71	1.00000	0.123457
GO:0018103	protein C-linked glycosylation	4	0	0.95	1.00000	0.0952381
GO:0018117	protein adenylylation	1	0	0.24	1.00000	0.294118
GO:0018149	peptide cross-linking	11	0	2.62	1.00000	0.0367647
GO:0018153	isopeptide cross-linking via N6-(L-isogl...	1	0	0.24	1.00000	0.294118
GO:0018160	peptidyl-pyrromethane cofactor linkage	1	0	0.24	1.00000	0.294118
GO:0018166	C-terminal protein-tyrosinylation	1	0	0.24	1.00000	0.294118
GO:0018175	protein nucleotidylation	1	0	0.24	1.00000	0.294118
GO:0018190	protein octanoylation	1	0	0.24	1.00000	0.294118
GO:0018191	peptidyl-serine octanoylation	1	0	0.24	1.00000	0.294118
GO:0018192	enzyme active site formation via cystein...	1	0	0.24	1.00000	0.294118
GO:0018197	peptidyl-aspartic acid modification	3	0	0.71	1.00000	0.123457
GO:0018199	peptidyl-glutamine modification	3	0	0.71	1.00000	0.123457
GO:0018211	peptidyl-tryptophan modification	4	0	0.95	1.00000	0.0952381
GO:0018217	peptidyl-aspartic acid phosphorylation	1	0	0.24	1.00000	0.294118
GO:0018262	isopeptide cross-linking	2	0	0.48	1.00000	0.172414
GO:0018276	isopeptide cross-linking via N6-glycyl-L...	1	0	0.24	1.00000	0.294118
GO:0018293	protein-FAD linkage	1	0	0.24	1.00000	0.294118
GO:0018307	enzyme active site formation	2	0	0.48	1.00000	0.172414
GO:0018315	molybdenum incorporation into molybdenum...	1	0	0.24	1.00000	0.294118
GO:0018317	protein C-linked glycosylation via trypt...	4	0	0.95	1.00000	0.0952381
GO:0018322	protein tyrosinylation	1	0	0.24	1.00000	0.294118
GO:0018323	enzyme active site formation via L-cyste...	1	0	0.24	1.00000	0.294118
GO:0018377	protein myristoylation	4	0	0.95	1.00000	0.0952381
GO:0018395	peptidyl-lysine hydroxylation to 5-hydro...	1	0	0.24	1.00000	0.294118
GO:0018400	peptidyl-proline hydroxylation to 3-hydr...	1	0	0.24	1.00000	0.294118
GO:0018406	protein C-linked glycosylation via 2'-al...	4	0	0.95	1.00000	0.0952381
GO:0018410	C-terminal protein amino acid modificati...	13	0	3.1	1.00000	0.03125
GO:0018872	arsonoacetate metabolic process	2	0	0.48	1.00000	0.172414
GO:0018900	dichloromethane metabolic process	1	0	0.24	1.00000	0.294118
GO:0018916	nitrobenzene metabolic process	3	0	0.71	1.00000	0.123457
GO:0018924	mandelate metabolic process	1	0	0.24	1.00000	0.294118
GO:0018931	naphthalene metabolic process	1	0	0.24	1.00000	0.294118
GO:0018964	propylene metabolic process	1	0	0.24	1.00000	0.294118
GO:0018992	germ-line sex determination	2	0	0.48	1.00000	0.172414
GO:0018993	somatic sex determination	1	0	0.24	1.00000	0.294118
GO:0019043	establishment of viral latency	2	0	0.48	1.00000	0.172414
GO:0019064	fusion of virus membrane with host plasm...	2	0	0.48	1.00000	0.172414
GO:0019075	virus maturation	2	0	0.48	1.00000	0.172414
GO:0019100	male germ-line sex determination	2	0	0.48	1.00000	0.172414
GO:0019102	male somatic sex determination	1	0	0.24	1.00000	0.294118
GO:0019227	neuronal action potential propagation	6	0	1.43	1.00000	0.0653595
GO:0019230	proprioception	3	0	0.71	1.00000	0.123457
GO:0019236	response to pheromone	17	0	4.05	1.00000	0.0240964
GO:0019254	carnitine metabolic process, CoA-linked	3	0	0.71	1.00000	0.123457
GO:0019255	glucose 1-phosphate metabolic process	2	0	0.48	1.00000	0.172414
GO:0019262	N-acetylneuraminate catabolic process	5	0	1.19	1.00000	0.0775194
GO:0019264	glycine biosynthetic process from serine	2	0	0.48	1.00000	0.172414
GO:0019265	glycine biosynthetic process, by transam...	1	0	0.24	1.00000	0.294118
GO:0019276	UDP-N-acetylgalactosamine metabolic proc...	4	0	0.95	1.00000	0.0952381
GO:0019303	D-ribose catabolic process	1	0	0.24	1.00000	0.294118
GO:0019309	mannose catabolic process	1	0	0.24	1.00000	0.294118
GO:0019322	pentose biosynthetic process	2	0	0.48	1.00000	0.172414
GO:0019344	cysteine biosynthetic process	1	0	0.24	1.00000	0.294118
GO:0019348	dolichol metabolic process	5	0	1.19	1.00000	0.0775194
GO:0019371	cyclooxygenase pathway	1	0	0.24	1.00000	0.294118
GO:0019373	epoxygenase P450 pathway	10	0	2.38	1.00000	0.0403226
GO:0019375	galactolipid biosynthetic process	2	0	0.48	1.00000	0.172414
GO:0019388	galactose catabolic process	5	0	1.19	1.00000	0.0775194
GO:0019402	galactitol metabolic process	1	0	0.24	1.00000	0.294118
GO:0019406	hexitol biosynthetic process	1	0	0.24	1.00000	0.294118
GO:0019407	hexitol catabolic process	1	0	0.24	1.00000	0.294118
GO:0019408	dolichol biosynthetic process	2	0	0.48	1.00000	0.172414
GO:0019413	acetate biosynthetic process	2	0	0.48	1.00000	0.172414
GO:0019427	acetyl-CoA biosynthetic process from ace...	1	0	0.24	1.00000	0.294118
GO:0019441	tryptophan catabolic process to kynureni...	4	0	0.95	1.00000	0.0952381
GO:0019442	tryptophan catabolic process to acetyl-C...	2	0	0.48	1.00000	0.172414
GO:0019448	L-cysteine catabolic process	3	0	0.71	1.00000	0.123457
GO:0019449	L-cysteine catabolic process to hypotaur...	1	0	0.24	1.00000	0.294118
GO:0019452	L-cysteine catabolic process to taurine	2	0	0.48	1.00000	0.172414
GO:0019470	4-hydroxyproline catabolic process	1	0	0.24	1.00000	0.294118
GO:0019471	4-hydroxyproline metabolic process	1	0	0.24	1.00000	0.294118
GO:0019474	L-lysine catabolic process to acetyl-CoA	1	0	0.24	1.00000	0.294118
GO:0019477	L-lysine catabolic process	1	0	0.24	1.00000	0.294118
GO:0019483	beta-alanine biosynthetic process	1	0	0.24	1.00000	0.294118
GO:0019484	beta-alanine catabolic process	1	0	0.24	1.00000	0.294118
GO:0019493	arginine catabolic process to proline	1	0	0.24	1.00000	0.294118
GO:0019509	L-methionine salvage from methylthioaden...	5	0	1.19	1.00000	0.0775194
GO:0019510	S-adenosylhomocysteine catabolic process	1	0	0.24	1.00000	0.294118
GO:0019519	pentitol metabolic process	1	0	0.24	1.00000	0.294118
GO:0019520	aldonic acid metabolic process	2	0	0.48	1.00000	0.172414
GO:0019521	D-gluconate metabolic process	2	0	0.48	1.00000	0.172414
GO:0019527	pentitol catabolic process	1	0	0.24	1.00000	0.294118
GO:0019532	oxalate transport	3	0	0.71	1.00000	0.123457
GO:0019541	propionate metabolic process	4	0	0.95	1.00000	0.0952381
GO:0019542	propionate biosynthetic process	2	0	0.48	1.00000	0.172414
GO:0019543	propionate catabolic process	2	0	0.48	1.00000	0.172414
GO:0019544	arginine catabolic process to glutamate	1	0	0.24	1.00000	0.294118
GO:0019547	arginine catabolic process to ornithine	2	0	0.48	1.00000	0.172414
GO:0019566	arabinose metabolic process	2	0	0.48	1.00000	0.172414
GO:0019606	2-oxobutyrate catabolic process	1	0	0.24	1.00000	0.294118
GO:0019628	urate catabolic process	1	0	0.24	1.00000	0.294118
GO:0019676	ammonia assimilation cycle	2	0	0.48	1.00000	0.172414
GO:0019695	choline metabolic process	1	0	0.24	1.00000	0.294118
GO:0019747	regulation of isoprenoid metabolic proce...	3	0	0.71	1.00000	0.123457
GO:0019800	peptide cross-linking via chondroitin 4-...	1	0	0.24	1.00000	0.294118
GO:0019859	thymine metabolic process	2	0	0.48	1.00000	0.172414
GO:0019860	uracil metabolic process	1	0	0.24	1.00000	0.294118
GO:0019878	lysine biosynthetic process via aminoadi...	1	0	0.24	1.00000	0.294118
GO:0019988	charged-tRNA amino acid modification	1	0	0.24	1.00000	0.294118
GO:0021501	prechordal plate formation	1	0	0.24	1.00000	0.294118
GO:0021503	neural fold bending	1	0	0.24	1.00000	0.294118
GO:0021508	floor plate formation	2	0	0.48	1.00000	0.172414
GO:0021512	spinal cord anterior/posterior patternin...	1	0	0.24	1.00000	0.294118
GO:0021514	ventral spinal cord interneuron differen...	7	0	1.67	1.00000	0.0564972
GO:0021520	spinal cord motor neuron cell fate speci...	5	0	1.19	1.00000	0.0775194
GO:0021521	ventral spinal cord interneuron specific...	5	0	1.19	1.00000	0.0775194
GO:0021523	somatic motor neuron differentiation	3	0	0.71	1.00000	0.123457
GO:0021524	visceral motor neuron differentiation	1	0	0.24	1.00000	0.294118
GO:0021526	medial motor column neuron differentiati...	1	0	0.24	1.00000	0.294118
GO:0021528	commissural neuron differentiation in sp...	1	0	0.24	1.00000	0.294118
GO:0021547	midbrain-hindbrain boundary initiation	1	0	0.24	1.00000	0.294118
GO:0021553	olfactory nerve development	3	0	0.71	1.00000	0.123457
GO:0021555	midbrain-hindbrain boundary morphogenesi...	2	0	0.48	1.00000	0.172414
GO:0021557	oculomotor nerve development	2	0	0.48	1.00000	0.172414
GO:0021558	trochlear nerve development	1	0	0.24	1.00000	0.294118
GO:0021560	abducens nerve development	1	0	0.24	1.00000	0.294118
GO:0021563	glossopharyngeal nerve development	2	0	0.48	1.00000	0.172414
GO:0021564	vagus nerve development	2	0	0.48	1.00000	0.172414
GO:0021566	hypoglossal nerve development	1	0	0.24	1.00000	0.294118
GO:0021570	rhombomere 4 development	1	0	0.24	1.00000	0.294118
GO:0021572	rhombomere 6 development	1	0	0.24	1.00000	0.294118
GO:0021586	pons maturation	2	0	0.48	1.00000	0.172414
GO:0021592	fourth ventricle development	2	0	0.48	1.00000	0.172414
GO:0021598	abducens nerve morphogenesis	1	0	0.24	1.00000	0.294118
GO:0021599	abducens nerve formation	1	0	0.24	1.00000	0.294118
GO:0021603	cranial nerve formation	3	0	0.71	1.00000	0.123457
GO:0021615	glossopharyngeal nerve morphogenesis	1	0	0.24	1.00000	0.294118
GO:0021618	hypoglossal nerve morphogenesis	1	0	0.24	1.00000	0.294118
GO:0021622	oculomotor nerve morphogenesis	1	0	0.24	1.00000	0.294118
GO:0021623	oculomotor nerve formation	1	0	0.24	1.00000	0.294118
GO:0021627	olfactory nerve morphogenesis	1	0	0.24	1.00000	0.294118
GO:0021629	olfactory nerve structural organization	1	0	0.24	1.00000	0.294118
GO:0021631	optic nerve morphogenesis	4	0	0.95	1.00000	0.0952381
GO:0021633	optic nerve structural organization	1	0	0.24	1.00000	0.294118
GO:0021644	vagus nerve morphogenesis	1	0	0.24	1.00000	0.294118
GO:0021650	vestibulocochlear nerve formation	1	0	0.24	1.00000	0.294118
GO:0021682	nerve maturation	1	0	0.24	1.00000	0.294118
GO:0021684	cerebellar granular layer formation	4	0	0.95	1.00000	0.0952381
GO:0021685	cerebellar granular layer structural org...	1	0	0.24	1.00000	0.294118
GO:0021687	cerebellar molecular layer morphogenesis	1	0	0.24	1.00000	0.294118
GO:0021693	cerebellar Purkinje cell layer structura...	1	0	0.24	1.00000	0.294118
GO:0021707	cerebellar granule cell differentiation	4	0	0.95	1.00000	0.0952381
GO:0021718	superior olivary nucleus development	1	0	0.24	1.00000	0.294118
GO:0021722	superior olivary nucleus maturation	1	0	0.24	1.00000	0.294118
GO:0021723	medullary reticular formation developmen...	1	0	0.24	1.00000	0.294118
GO:0021730	trigeminal sensory nucleus development	2	0	0.48	1.00000	0.172414
GO:0021740	principal sensory nucleus of trigeminal ...	2	0	0.48	1.00000	0.172414
GO:0021754	facial nucleus development	1	0	0.24	1.00000	0.294118
GO:0021764	amygdala development	6	0	1.43	1.00000	0.0653595
GO:0021769	orbitofrontal cortex development	1	0	0.24	1.00000	0.294118
GO:0021771	lateral geniculate nucleus development	1	0	0.24	1.00000	0.294118
GO:0021775	smoothened signaling pathway involved in...	2	0	0.48	1.00000	0.172414
GO:0021776	smoothened signaling pathway involved in...	2	0	0.48	1.00000	0.172414
GO:0021778	oligodendrocyte cell fate specification	1	0	0.24	1.00000	0.294118
GO:0021779	oligodendrocyte cell fate commitment	1	0	0.24	1.00000	0.294118
GO:0021780	glial cell fate specification	1	0	0.24	1.00000	0.294118
GO:0021784	postganglionic parasympathetic fiber dev...	1	0	0.24	1.00000	0.294118
GO:0021793	chemorepulsion of branchiomotor axon	1	0	0.24	1.00000	0.294118
GO:0021800	cerebral cortex tangential migration	5	0	1.19	1.00000	0.0775194
GO:0021812	neuronal-glial interaction involved in c...	1	0	0.24	1.00000	0.294118
GO:0021816	extension of a leading process involved ...	1	0	0.24	1.00000	0.294118
GO:0021823	cerebral cortex tangential migration usi...	2	0	0.48	1.00000	0.172414
GO:0021825	substrate-dependent cerebral cortex tang...	2	0	0.48	1.00000	0.172414
GO:0021827	postnatal olfactory bulb interneuron mig...	2	0	0.48	1.00000	0.172414
GO:0021830	interneuron migration from the subpalliu...	4	0	0.95	1.00000	0.0952381
GO:0021836	chemorepulsion involved in postnatal olf...	2	0	0.48	1.00000	0.172414
GO:0021847	ventricular zone neuroblast division	1	0	0.24	1.00000	0.294118
GO:0021853	cerebral cortex GABAergic interneuron mi...	3	0	0.71	1.00000	0.123457
GO:0021869	forebrain ventricular zone progenitor ce...	3	0	0.71	1.00000	0.123457
GO:0021874	Wnt signaling pathway involved in forebr...	1	0	0.24	1.00000	0.294118
GO:0021893	cerebral cortex GABAergic interneuron fa...	1	0	0.24	1.00000	0.294118
GO:0021933	radial glia guided migration of cerebell...	1	0	0.24	1.00000	0.294118
GO:0021934	hindbrain tangential cell migration	2	0	0.48	1.00000	0.172414
GO:0021935	cerebellar granule cell precursor tangen...	1	0	0.24	1.00000	0.294118
GO:0021944	neuronal-glial interaction involved in h...	1	0	0.24	1.00000	0.294118
GO:0021956	central nervous system interneuron axono...	1	0	0.24	1.00000	0.294118
GO:0021960	anterior commissure morphogenesis	5	0	1.19	1.00000	0.0775194
GO:0021965	spinal cord ventral commissure morphogen...	2	0	0.48	1.00000	0.172414
GO:0021966	corticospinal neuron axon guidance	1	0	0.24	1.00000	0.294118
GO:0021972	corticospinal neuron axon guidance throu...	1	0	0.24	1.00000	0.294118
GO:0021984	adenohypophysis development	6	0	1.43	1.00000	0.0653595
GO:0021985	neurohypophysis development	1	0	0.24	1.00000	0.294118
GO:0021989	olfactory cortex development	1	0	0.24	1.00000	0.294118
GO:0021993	initiation of neural tube closure	1	0	0.24	1.00000	0.294118
GO:0021998	neural plate mediolateral regionalizatio...	1	0	0.24	1.00000	0.294118
GO:0021999	neural plate anterior/posterior regional...	5	0	1.19	1.00000	0.0775194
GO:0022007	convergent extension involved in neural ...	4	0	0.95	1.00000	0.0952381
GO:0022009	central nervous system vasculogenesis	3	0	0.71	1.00000	0.123457
GO:0022012	subpallium cell proliferation in forebra...	1	0	0.24	1.00000	0.294118
GO:0022018	lateral ganglionic eminence cell prolife...	1	0	0.24	1.00000	0.294118
GO:0022400	regulation of rhodopsin mediated signali...	2	0	0.48	1.00000	0.172414
GO:0022413	reproductive process in single-celled or...	1	0	0.24	1.00000	0.294118
GO:0022614	membrane to membrane docking	1	0	0.24	1.00000	0.294118
GO:0023021	termination of signal transduction	4	0	0.95	1.00000	0.0952381
GO:0030034	microvillar actin bundle assembly	1	0	0.24	1.00000	0.294118
GO:0030046	parallel actin filament bundle assembly	6	0	1.43	1.00000	0.0653595
GO:0030049	muscle filament sliding	3	0	0.71	1.00000	0.123457
GO:0030070	insulin processing	1	0	0.24	1.00000	0.294118
GO:0030091	protein repair	5	0	1.19	1.00000	0.0775194
GO:0030103	vasopressin secretion	1	0	0.24	1.00000	0.294118
GO:0030167	proteoglycan catabolic process	3	0	0.71	1.00000	0.123457
GO:0030186	melatonin metabolic process	1	0	0.24	1.00000	0.294118
GO:0030187	melatonin biosynthetic process	1	0	0.24	1.00000	0.294118
GO:0030200	heparan sulfate proteoglycan catabolic p...	3	0	0.71	1.00000	0.123457
GO:0030205	dermatan sulfate metabolic process	5	0	1.19	1.00000	0.0775194
GO:0030208	dermatan sulfate biosynthetic process	3	0	0.71	1.00000	0.123457
GO:0030209	dermatan sulfate catabolic process	1	0	0.24	1.00000	0.294118
GO:0030211	heparin catabolic process	1	0	0.24	1.00000	0.294118
GO:0030221	basophil differentiation	1	0	0.24	1.00000	0.294118
GO:0030222	eosinophil differentiation	2	0	0.48	1.00000	0.172414
GO:0030237	female sex determination	1	0	0.24	1.00000	0.294118
GO:0030241	skeletal muscle myosin thick filament as...	1	0	0.24	1.00000	0.294118
GO:0030321	transepithelial chloride transport	5	0	1.19	1.00000	0.0775194
GO:0030389	fructosamine metabolic process	2	0	0.48	1.00000	0.172414
GO:0030421	defecation	2	0	0.48	1.00000	0.172414
GO:0030422	production of siRNA involved in RNA inte...	7	0	1.67	1.00000	0.0564972
GO:0030432	peristalsis	7	0	1.67	1.00000	0.0564972
GO:0030450	regulation of complement activation, cla...	1	0	0.24	1.00000	0.294118
GO:0030505	inorganic diphosphate transport	1	0	0.24	1.00000	0.294118
GO:0030573	bile acid catabolic process	2	0	0.48	1.00000	0.172414
GO:0030576	Cajal body organization	3	0	0.71	1.00000	0.123457
GO:0030638	polyketide metabolic process	6	0	1.43	1.00000	0.0653595
GO:0030647	aminoglycoside antibiotic metabolic proc...	6	0	1.43	1.00000	0.0653595
GO:0030682	mitigation of host defenses by symbiont	1	0	0.24	1.00000	0.294118
GO:0030704	vitelline membrane formation	1	0	0.24	1.00000	0.294118
GO:0030718	germ-line stem cell population maintenan...	5	0	1.19	1.00000	0.0775194
GO:0030719	P granule organization	2	0	0.48	1.00000	0.172414
GO:0030842	regulation of intermediate filament depo...	1	0	0.24	1.00000	0.294118
GO:0030844	positive regulation of intermediate fila...	1	0	0.24	1.00000	0.294118
GO:0030860	regulation of polarized epithelial cell ...	2	0	0.48	1.00000	0.172414
GO:0030862	positive regulation of polarized epithel...	2	0	0.48	1.00000	0.172414
GO:0030908	protein splicing	1	0	0.24	1.00000	0.294118
GO:0030910	olfactory placode formation	2	0	0.48	1.00000	0.172414
GO:0030913	paranodal junction assembly	3	0	0.71	1.00000	0.123457
GO:0030916	otic vesicle formation	4	0	0.95	1.00000	0.0952381
GO:0030917	midbrain-hindbrain boundary development	4	0	0.95	1.00000	0.0952381
GO:0030950	establishment or maintenance of actin cy...	4	0	0.95	1.00000	0.0952381
GO:0030961	peptidyl-arginine hydroxylation	1	0	0.24	1.00000	0.294118
GO:0031048	heterochromatin assembly by small RNA	3	0	0.71	1.00000	0.123457
GO:0031054	pre-miRNA processing	9	0	2.14	1.00000	0.0446429
GO:0031106	septin ring organization	1	0	0.24	1.00000	0.294118
GO:0031129	inductive cell-cell signaling	1	0	0.24	1.00000	0.294118
GO:0031133	regulation of axon diameter	2	0	0.48	1.00000	0.172414
GO:0031161	phosphatidylinositol catabolic process	2	0	0.48	1.00000	0.172414
GO:0031179	peptide modification	2	0	0.48	1.00000	0.172414
GO:0031247	actin rod assembly	2	0	0.48	1.00000	0.172414
GO:0031271	lateral pseudopodium assembly	1	0	0.24	1.00000	0.294118
GO:0031275	regulation of lateral pseudopodium assem...	1	0	0.24	1.00000	0.294118
GO:0031283	negative regulation of guanylate cyclase...	1	0	0.24	1.00000	0.294118
GO:0031289	actin phosphorylation	1	0	0.24	1.00000	0.294118
GO:0031339	negative regulation of vesicle fusion	5	0	1.19	1.00000	0.0775194
GO:0031393	negative regulation of prostaglandin bio...	2	0	0.48	1.00000	0.172414
GO:0031427	response to methotrexate	1	0	0.24	1.00000	0.294118
GO:0031437	regulation of mRNA cleavage	1	0	0.24	1.00000	0.294118
GO:0031439	positive regulation of mRNA cleavage	1	0	0.24	1.00000	0.294118
GO:0031443	fast-twitch skeletal muscle fiber contra...	2	0	0.48	1.00000	0.172414
GO:0031446	regulation of fast-twitch skeletal muscl...	2	0	0.48	1.00000	0.172414
GO:0031448	positive regulation of fast-twitch skele...	2	0	0.48	1.00000	0.172414
GO:0031494	regulation of mating type switching	1	0	0.24	1.00000	0.294118
GO:0031506	cell wall glycoprotein biosynthetic proc...	1	0	0.24	1.00000	0.294118
GO:0031508	pericentric heterochromatin assembly	5	0	1.19	1.00000	0.0775194
GO:0031509	subtelomeric heterochromatin assembly	3	0	0.71	1.00000	0.123457
GO:0031547	brain-derived neurotrophic factor recept...	7	0	1.67	1.00000	0.0564972
GO:0031548	regulation of brain-derived neurotrophic...	3	0	0.71	1.00000	0.123457
GO:0031549	negative regulation of brain-derived neu...	2	0	0.48	1.00000	0.172414
GO:0031550	positive regulation of brain-derived neu...	1	0	0.24	1.00000	0.294118
GO:0031551	regulation of brain-derived neurotrophic...	1	0	0.24	1.00000	0.294118
GO:0031552	negative regulation of brain-derived neu...	1	0	0.24	1.00000	0.294118
GO:0031581	hemidesmosome assembly	5	0	1.19	1.00000	0.0775194
GO:0031590	wybutosine metabolic process	3	0	0.71	1.00000	0.123457
GO:0031591	wybutosine biosynthetic process	3	0	0.71	1.00000	0.123457
GO:0031619	homologous chromosome orientation involv...	1	0	0.24	1.00000	0.294118
GO:0031629	synaptic vesicle fusion to presynaptic a...	22	0	5.24	1.00000	0.0187266
GO:0031630	regulation of synaptic vesicle fusion to...	10	0	2.38	1.00000	0.0403226
GO:0031632	positive regulation of synaptic vesicle ...	4	0	0.95	1.00000	0.0952381
GO:0031635	adenylate cyclase-inhibiting opioid rece...	1	0	0.24	1.00000	0.294118
GO:0031651	negative regulation of heat generation	1	0	0.24	1.00000	0.294118
GO:0031665	negative regulation of lipopolysaccharid...	6	0	1.43	1.00000	0.0653595
GO:0031914	negative regulation of synaptic plastici...	4	0	0.95	1.00000	0.0952381
GO:0031938	regulation of chromatin silencing at tel...	2	0	0.48	1.00000	0.172414
GO:0031940	positive regulation of chromatin silenci...	1	0	0.24	1.00000	0.294118
GO:0031944	negative regulation of glucocorticoid me...	2	0	0.48	1.00000	0.172414
GO:0031945	positive regulation of glucocorticoid me...	1	0	0.24	1.00000	0.294118
GO:0031947	negative regulation of glucocorticoid bi...	2	0	0.48	1.00000	0.172414
GO:0031948	positive regulation of glucocorticoid bi...	1	0	0.24	1.00000	0.294118
GO:0031959	mineralocorticoid receptor signaling pat...	1	0	0.24	1.00000	0.294118
GO:0031989	bombesin receptor signaling pathway	1	0	0.24	1.00000	0.294118
GO:0032020	ISG15-protein conjugation	5	0	1.19	1.00000	0.0775194
GO:0032026	response to magnesium ion	9	0	2.14	1.00000	0.0446429
GO:0032057	negative regulation of translational ini...	2	0	0.48	1.00000	0.172414
GO:0032058	positive regulation of translational ini...	3	0	0.71	1.00000	0.123457
GO:0032096	negative regulation of response to food	6	0	1.43	1.00000	0.0653595
GO:0032098	regulation of appetite	8	0	1.91	1.00000	0.0497512
GO:0032099	negative regulation of appetite	6	0	1.43	1.00000	0.0653595
GO:0032105	negative regulation of response to extra...	8	0	1.91	1.00000	0.0497512
GO:0032108	negative regulation of response to nutri...	8	0	1.91	1.00000	0.0497512
GO:0032119	sequestering of zinc ion	5	0	1.19	1.00000	0.0775194
GO:0032194	ubiquinone biosynthetic process via 3,4-...	1	0	0.24	1.00000	0.294118
GO:0032197	transposition, RNA-mediated	2	0	0.48	1.00000	0.172414
GO:0032202	telomere assembly	7	0	1.67	1.00000	0.0564972
GO:0032203	telomere formation via telomerase	1	0	0.24	1.00000	0.294118
GO:0032227	negative regulation of synaptic transmis...	1	0	0.24	1.00000	0.294118
GO:0032229	negative regulation of synaptic transmis...	4	0	0.95	1.00000	0.0952381
GO:0032242	regulation of nucleoside transport	2	0	0.48	1.00000	0.172414
GO:0032243	negative regulation of nucleoside transp...	1	0	0.24	1.00000	0.294118
GO:0032244	positive regulation of nucleoside transp...	1	0	0.24	1.00000	0.294118
GO:0032263	GMP salvage	1	0	0.24	1.00000	0.294118
GO:0032274	gonadotropin secretion	6	0	1.43	1.00000	0.0653595
GO:0032275	luteinizing hormone secretion	4	0	0.95	1.00000	0.0952381
GO:0032276	regulation of gonadotropin secretion	4	0	0.95	1.00000	0.0952381
GO:0032277	negative regulation of gonadotropin secr...	2	0	0.48	1.00000	0.172414
GO:0032278	positive regulation of gonadotropin secr...	2	0	0.48	1.00000	0.172414
GO:0032286	central nervous system myelin maintenanc...	2	0	0.48	1.00000	0.172414
GO:0032289	central nervous system myelin formation	5	0	1.19	1.00000	0.0775194
GO:0032290	peripheral nervous system myelin formati...	4	0	0.95	1.00000	0.0952381
GO:0032298	positive regulation of DNA-dependent DNA...	2	0	0.48	1.00000	0.172414
GO:0032307	negative regulation of prostaglandin sec...	2	0	0.48	1.00000	0.172414
GO:0032324	molybdopterin cofactor biosynthetic proc...	2	0	0.48	1.00000	0.172414
GO:0032341	aldosterone metabolic process	5	0	1.19	1.00000	0.0775194
GO:0032342	aldosterone biosynthetic process	4	0	0.95	1.00000	0.0952381
GO:0032344	regulation of aldosterone metabolic proc...	4	0	0.95	1.00000	0.0952381
GO:0032345	negative regulation of aldosterone metab...	1	0	0.24	1.00000	0.294118
GO:0032346	positive regulation of aldosterone metab...	1	0	0.24	1.00000	0.294118
GO:0032347	regulation of aldosterone biosynthetic p...	3	0	0.71	1.00000	0.123457
GO:0032348	negative regulation of aldosterone biosy...	1	0	0.24	1.00000	0.294118
GO:0032349	positive regulation of aldosterone biosy...	1	0	0.24	1.00000	0.294118
GO:0032361	pyridoxal phosphate catabolic process	1	0	0.24	1.00000	0.294118
GO:0032417	positive regulation of sodium:proton ant...	2	0	0.48	1.00000	0.172414
GO:0032429	regulation of phospholipase A2 activity	7	0	1.67	1.00000	0.0564972
GO:0032430	positive regulation of phospholipase A2 ...	3	0	0.71	1.00000	0.123457
GO:0032431	activation of phospholipase A2 activity	1	0	0.24	1.00000	0.294118
GO:0032447	protein urmylation	2	0	0.48	1.00000	0.172414
GO:0032458	slow endocytic recycling	1	0	0.24	1.00000	0.294118
GO:0032461	positive regulation of protein oligomeri...	2	0	0.48	1.00000	0.172414
GO:0032464	positive regulation of protein homooligo...	1	0	0.24	1.00000	0.294118
GO:0032468	Golgi calcium ion homeostasis	2	0	0.48	1.00000	0.172414
GO:0032470	positive regulation of endoplasmic retic...	3	0	0.71	1.00000	0.123457
GO:0032472	Golgi calcium ion transport	2	0	0.48	1.00000	0.172414
GO:0032487	regulation of Rap protein signal transdu...	3	0	0.71	1.00000	0.123457
GO:0032498	detection of muramyl dipeptide	1	0	0.24	1.00000	0.294118
GO:0032499	detection of peptidoglycan	1	0	0.24	1.00000	0.294118
GO:0032505	reproduction of a single-celled organism	1	0	0.24	1.00000	0.294118
GO:0032534	regulation of microvillus assembly	3	0	0.71	1.00000	0.123457
GO:0032571	response to vitamin K	1	0	0.24	1.00000	0.294118
GO:0032581	ER-dependent peroxisome organization	1	0	0.24	1.00000	0.294118
GO:0032599	protein transport out of membrane raft	1	0	0.24	1.00000	0.294118
GO:0032600	chemokine receptor transport out of memb...	1	0	0.24	1.00000	0.294118
GO:0032618	interleukin-15 production	2	0	0.48	1.00000	0.172414
GO:0032619	interleukin-16 production	1	0	0.24	1.00000	0.294118
GO:0032638	interleukin-9 production	1	0	0.24	1.00000	0.294118
GO:0032658	regulation of interleukin-15 production	1	0	0.24	1.00000	0.294118
