## Supplementary Table 2 for "Barcode-free prediction of cell lineages from scRNA-seq datasets" (part 3 of 3)

### Sheet: CD8 (continued)
GO.ID	Term	Annotated	Significant	Expected	classicFisher	Enrichment
GO:0032659	regulation of interleukin-16 production	1	0	0.24	1.00000	0.294118
GO:0032690	negative regulation of interleukin-1 alp...	1	0	0.24	1.00000	0.294118
GO:0032738	positive regulation of interleukin-15 pr...	1	0	0.24	1.00000	0.294118
GO:0032739	positive regulation of interleukin-16 pr...	1	0	0.24	1.00000	0.294118
GO:0032752	positive regulation of interleukin-3 pro...	2	0	0.48	1.00000	0.172414
GO:0032765	positive regulation of mast cell cytokin...	2	0	0.48	1.00000	0.172414
GO:0032775	DNA methylation on adenine	1	0	0.24	1.00000	0.294118
GO:0032788	saturated monocarboxylic acid metabolic ...	1	0	0.24	1.00000	0.294118
GO:0032789	unsaturated monocarboxylic acid metaboli...	1	0	0.24	1.00000	0.294118
GO:0032790	ribosome disassembly	7	0	1.67	1.00000	0.0564972
GO:0032804	negative regulation of low-density lipop...	2	0	0.48	1.00000	0.172414
GO:0032824	negative regulation of natural killer ce...	2	0	0.48	1.00000	0.172414
GO:0032826	regulation of natural killer cell differ...	2	0	0.48	1.00000	0.172414
GO:0032827	negative regulation of natural killer ce...	2	0	0.48	1.00000	0.172414
GO:0032877	positive regulation of DNA endoreduplica...	2	0	0.48	1.00000	0.172414
GO:0032898	neurotrophin production	3	0	0.71	1.00000	0.123457
GO:0032899	regulation of neurotrophin production	2	0	0.48	1.00000	0.172414
GO:0032900	negative regulation of neurotrophin prod...	1	0	0.24	1.00000	0.294118
GO:0032901	positive regulation of neurotrophin prod...	1	0	0.24	1.00000	0.294118
GO:0032902	nerve growth factor production	1	0	0.24	1.00000	0.294118
GO:0032911	negative regulation of transforming grow...	4	0	0.95	1.00000	0.0952381
GO:0032913	negative regulation of transforming grow...	1	0	0.24	1.00000	0.294118
GO:0032915	positive regulation of transforming grow...	1	0	0.24	1.00000	0.294118
GO:0032917	polyamine acetylation	1	0	0.24	1.00000	0.294118
GO:0032918	spermidine acetylation	1	0	0.24	1.00000	0.294118
GO:0032954	regulation of cytokinetic process	3	0	0.71	1.00000	0.123457
GO:0032978	protein insertion into membrane from inn...	3	0	0.71	1.00000	0.123457
GO:0032979	protein insertion into mitochondrial inn...	3	0	0.71	1.00000	0.123457
GO:0033026	negative regulation of mast cell apoptot...	2	0	0.48	1.00000	0.172414
GO:0033078	extrathymic T cell differentiation	3	0	0.71	1.00000	0.123457
GO:0033082	regulation of extrathymic T cell differe...	1	0	0.24	1.00000	0.294118
GO:0033085	negative regulation of T cell differenti...	8	0	1.91	1.00000	0.0497512
GO:0033087	negative regulation of immature T cell p...	4	0	0.95	1.00000	0.0952381
GO:0033088	negative regulation of immature T cell p...	3	0	0.71	1.00000	0.123457
GO:0033128	negative regulation of histone phosphory...	1	0	0.24	1.00000	0.294118
GO:0033168	conversion of ds siRNA to ss siRNA invol...	1	0	0.24	1.00000	0.294118
GO:0033231	carbohydrate export	1	0	0.24	1.00000	0.294118
GO:0033241	regulation of cellular amine catabolic p...	1	0	0.24	1.00000	0.294118
GO:0033242	negative regulation of cellular amine ca...	1	0	0.24	1.00000	0.294118
GO:0033278	cell proliferation in midbrain	3	0	0.71	1.00000	0.123457
GO:0033292	T-tubule organization	4	0	0.95	1.00000	0.0952381
GO:0033301	cell cycle comprising mitosis without cy...	1	0	0.24	1.00000	0.294118
GO:0033316	meiotic spindle assembly checkpoint	1	0	0.24	1.00000	0.294118
GO:0033326	cerebrospinal fluid secretion	3	0	0.71	1.00000	0.123457
GO:0033341	regulation of collagen binding	2	0	0.48	1.00000	0.172414
GO:0033342	negative regulation of collagen binding	1	0	0.24	1.00000	0.294118
GO:0033343	positive regulation of collagen binding	1	0	0.24	1.00000	0.294118
GO:0033345	asparagine catabolic process via L-aspar...	1	0	0.24	1.00000	0.294118
GO:0033353	S-adenosylmethionine cycle	4	0	0.95	1.00000	0.0952381
GO:0033388	putrescine biosynthetic process from arg...	1	0	0.24	1.00000	0.294118
GO:0033389	putrescine biosynthetic process from arg...	1	0	0.24	1.00000	0.294118
GO:0033396	beta-alanine biosynthetic process via 3-...	1	0	0.24	1.00000	0.294118
GO:0033484	nitric oxide homeostasis	1	0	0.24	1.00000	0.294118
GO:0033490	cholesterol biosynthetic process via lat...	1	0	0.24	1.00000	0.294118
GO:0033499	galactose catabolic process via UDP-gala...	4	0	0.95	1.00000	0.0952381
GO:0033505	floor plate morphogenesis	2	0	0.48	1.00000	0.172414
GO:0033514	L-lysine catabolic process to acetyl-CoA...	1	0	0.24	1.00000	0.294118
GO:0033564	anterior/posterior axon guidance	5	0	1.19	1.00000	0.0775194
GO:0033577	protein glycosylation in endoplasmic ret...	3	0	0.71	1.00000	0.123457
GO:0033606	chemokine receptor transport within lipi...	1	0	0.24	1.00000	0.294118
GO:0033609	oxalate metabolic process	1	0	0.24	1.00000	0.294118
GO:0033615	mitochondrial proton-transporting ATP sy...	4	0	0.95	1.00000	0.0952381
GO:0033624	negative regulation of integrin activati...	3	0	0.71	1.00000	0.123457
GO:0033684	regulation of luteinizing hormone secret...	2	0	0.48	1.00000	0.172414
GO:0033685	negative regulation of luteinizing hormo...	1	0	0.24	1.00000	0.294118
GO:0033686	positive regulation of luteinizing hormo...	1	0	0.24	1.00000	0.294118
GO:0033979	box H/ACA snoRNA metabolic process	2	0	0.48	1.00000	0.172414
GO:0034014	response to triglyceride	1	0	0.24	1.00000	0.294118
GO:0034050	host programmed cell death induced by sy...	1	0	0.24	1.00000	0.294118
GO:0034059	response to anoxia	1	0	0.24	1.00000	0.294118
GO:0034087	establishment of mitotic sister chromati...	2	0	0.48	1.00000	0.172414
GO:0034102	erythrocyte clearance	1	0	0.24	1.00000	0.294118
GO:0034106	regulation of erythrocyte clearance	1	0	0.24	1.00000	0.294118
GO:0034107	negative regulation of erythrocyte clear...	1	0	0.24	1.00000	0.294118
GO:0034119	negative regulation of erythrocyte aggre...	1	0	0.24	1.00000	0.294118
GO:0034124	regulation of MyD88-dependent toll-like ...	4	0	0.95	1.00000	0.0952381
GO:0034125	negative regulation of MyD88-dependent t...	2	0	0.48	1.00000	0.172414
GO:0034127	regulation of MyD88-independent toll-lik...	2	0	0.48	1.00000	0.172414
GO:0034128	negative regulation of MyD88-independent...	1	0	0.24	1.00000	0.294118
GO:0034130	toll-like receptor 1 signaling pathway	1	0	0.24	1.00000	0.294118
GO:0034146	toll-like receptor 5 signaling pathway	2	0	0.48	1.00000	0.172414
GO:0034147	regulation of toll-like receptor 5 signa...	1	0	0.24	1.00000	0.294118
GO:0034148	negative regulation of toll-like recepto...	1	0	0.24	1.00000	0.294118
GO:0034158	toll-like receptor 8 signaling pathway	1	0	0.24	1.00000	0.294118
GO:0034159	regulation of toll-like receptor 8 signa...	1	0	0.24	1.00000	0.294118
GO:0034161	positive regulation of toll-like recepto...	1	0	0.24	1.00000	0.294118
GO:0034164	negative regulation of toll-like recepto...	2	0	0.48	1.00000	0.172414
GO:0034178	toll-like receptor 13 signaling pathway	2	0	0.48	1.00000	0.172414
GO:0034179	regulation of toll-like receptor 13 sign...	1	0	0.24	1.00000	0.294118
GO:0034181	positive regulation of toll-like recepto...	1	0	0.24	1.00000	0.294118
GO:0034199	activation of protein kinase A activity	2	0	0.48	1.00000	0.172414
GO:0034203	glycolipid translocation	1	0	0.24	1.00000	0.294118
GO:0034213	quinolinate catabolic process	1	0	0.24	1.00000	0.294118
GO:0034224	cellular response to zinc ion starvation	2	0	0.48	1.00000	0.172414
GO:0034227	tRNA thio-modification	5	0	1.19	1.00000	0.0775194
GO:0034230	enkephalin processing	1	0	0.24	1.00000	0.294118
GO:0034240	negative regulation of macrophage fusion	1	0	0.24	1.00000	0.294118
GO:0034242	negative regulation of syncytium formati...	6	0	1.43	1.00000	0.0653595
GO:0034247	snoRNA splicing	2	0	0.48	1.00000	0.172414
GO:0034275	kynurenic acid metabolic process	1	0	0.24	1.00000	0.294118
GO:0034276	kynurenic acid biosynthetic process	1	0	0.24	1.00000	0.294118
GO:0034285	response to disaccharide	2	0	0.48	1.00000	0.172414
GO:0034287	detection of monosaccharide stimulus	2	0	0.48	1.00000	0.172414
GO:0034310	primary alcohol catabolic process	3	0	0.71	1.00000	0.123457
GO:0034316	negative regulation of Arp2/3 complex-me...	5	0	1.19	1.00000	0.0775194
GO:0034334	adherens junction maintenance	6	0	1.43	1.00000	0.0653595
GO:0034337	RNA folding	1	0	0.24	1.00000	0.294118
GO:0034352	positive regulation of glial cell apopto...	3	0	0.71	1.00000	0.123457
GO:0034354	'de novo' NAD biosynthetic process from ...	2	0	0.48	1.00000	0.172414
GO:0034370	triglyceride-rich lipoprotein particle r...	5	0	1.19	1.00000	0.0775194
GO:0034371	chylomicron remodeling	2	0	0.48	1.00000	0.172414
GO:0034372	very-low-density lipoprotein particle re...	5	0	1.19	1.00000	0.0775194
GO:0034378	chylomicron assembly	3	0	0.71	1.00000	0.123457
GO:0034382	chylomicron remnant clearance	4	0	0.95	1.00000	0.0952381
GO:0034402	recruitment of 3'-end processing factors...	2	0	0.48	1.00000	0.172414
GO:0034414	tRNA 3'-trailer cleavage, endonucleolyti...	2	0	0.48	1.00000	0.172414
GO:0034418	urate biosynthetic process	2	0	0.48	1.00000	0.172414
GO:0034439	lipoprotein lipid oxidation	1	0	0.24	1.00000	0.294118
GO:0034442	regulation of lipoprotein oxidation	1	0	0.24	1.00000	0.294118
GO:0034443	negative regulation of lipoprotein oxida...	1	0	0.24	1.00000	0.294118
GO:0034447	very-low-density lipoprotein particle cl...	3	0	0.71	1.00000	0.123457
GO:0034462	small-subunit processome assembly	3	0	0.71	1.00000	0.123457
GO:0034465	response to carbon monoxide	1	0	0.24	1.00000	0.294118
GO:0034473	U1 snRNA 3'-end processing	3	0	0.71	1.00000	0.123457
GO:0034476	U5 snRNA 3'-end processing	3	0	0.71	1.00000	0.123457
GO:0034477	U6 snRNA 3'-end processing	2	0	0.48	1.00000	0.172414
GO:0034478	phosphatidylglycerol catabolic process	2	0	0.48	1.00000	0.172414
GO:0034516	response to vitamin B6	1	0	0.24	1.00000	0.294118
GO:0034627	'de novo' NAD biosynthetic process	2	0	0.48	1.00000	0.172414
GO:0034633	retinol transport	1	0	0.24	1.00000	0.294118
GO:0034640	establishment of mitochondrion localizat...	1	0	0.24	1.00000	0.294118
GO:0034642	mitochondrion migration along actin fila...	1	0	0.24	1.00000	0.294118
GO:0034653	retinoic acid catabolic process	3	0	0.71	1.00000	0.123457
GO:0034670	chemotaxis to arachidonic acid	1	0	0.24	1.00000	0.294118
GO:0034776	response to histamine	4	0	0.95	1.00000	0.0952381
GO:0034959	endothelin maturation	1	0	0.24	1.00000	0.294118
GO:0034964	box H/ACA snoRNA processing	2	0	0.48	1.00000	0.172414
GO:0034975	protein folding in endoplasmic reticulum	2	0	0.48	1.00000	0.172414
GO:0035021	negative regulation of Rac protein signa...	4	0	0.95	1.00000	0.0952381
GO:0035087	siRNA loading onto RISC involved in RNA ...	3	0	0.71	1.00000	0.123457
GO:0035093	spermatogenesis, exchange of chromosomal...	5	0	1.19	1.00000	0.0775194
GO:0035095	behavioral response to nicotine	4	0	0.95	1.00000	0.0952381
GO:0035103	sterol regulatory element binding protei...	1	0	0.24	1.00000	0.294118
GO:0035106	operant conditioning	2	0	0.48	1.00000	0.172414
GO:0035120	post-embryonic appendage morphogenesis	1	0	0.24	1.00000	0.294118
GO:0035127	post-embryonic limb morphogenesis	1	0	0.24	1.00000	0.294118
GO:0035128	post-embryonic forelimb morphogenesis	1	0	0.24	1.00000	0.294118
GO:0035261	external genitalia morphogenesis	2	0	0.48	1.00000	0.172414
GO:0035262	gonad morphogenesis	2	0	0.48	1.00000	0.172414
GO:0035279	mRNA cleavage involved in gene silencing...	1	0	0.24	1.00000	0.294118
GO:0035280	miRNA loading onto RISC involved in gene...	3	0	0.71	1.00000	0.123457
GO:0035344	hypoxanthine transport	1	0	0.24	1.00000	0.294118
GO:0035364	thymine transport	1	0	0.24	1.00000	0.294118
GO:0035377	transepithelial water transport	1	0	0.24	1.00000	0.294118
GO:0035397	helper T cell enhancement of adaptive im...	1	0	0.24	1.00000	0.294118
GO:0035406	histone-tyrosine phosphorylation	1	0	0.24	1.00000	0.294118
GO:0035407	histone H3-T11 phosphorylation	1	0	0.24	1.00000	0.294118
GO:0035409	histone H3-Y41 phosphorylation	1	0	0.24	1.00000	0.294118
GO:0035425	autocrine signaling	4	0	0.95	1.00000	0.0952381
GO:0035426	extracellular matrix-cell signaling	2	0	0.48	1.00000	0.172414
GO:0035494	SNARE complex disassembly	3	0	0.71	1.00000	0.123457
GO:0035498	carnosine metabolic process	1	0	0.24	1.00000	0.294118
GO:0035499	carnosine biosynthetic process	1	0	0.24	1.00000	0.294118
GO:0035504	regulation of myosin light chain kinase ...	1	0	0.24	1.00000	0.294118
GO:0035505	positive regulation of myosin light chai...	1	0	0.24	1.00000	0.294118
GO:0035508	positive regulation of myosin-light-chai...	1	0	0.24	1.00000	0.294118
GO:0035523	protein K29-linked deubiquitination	3	0	0.71	1.00000	0.123457
GO:0035524	proline transmembrane transport	4	0	0.95	1.00000	0.0952381
GO:0035526	retrograde transport, plasma membrane to...	2	0	0.48	1.00000	0.172414
GO:0035544	negative regulation of SNARE complex ass...	3	0	0.71	1.00000	0.123457
GO:0035552	oxidative single-stranded DNA demethylat...	2	0	0.48	1.00000	0.172414
GO:0035566	regulation of metanephros size	1	0	0.24	1.00000	0.294118
GO:0035583	sequestering of TGFbeta in extracellular...	1	0	0.24	1.00000	0.294118
GO:0035589	G protein-coupled purinergic nucleotide ...	1	0	0.24	1.00000	0.294118
GO:0035600	tRNA methylthiolation	1	0	0.24	1.00000	0.294118
GO:0035602	fibroblast growth factor receptor signal...	1	0	0.24	1.00000	0.294118
GO:0035603	fibroblast growth factor receptor signal...	1	0	0.24	1.00000	0.294118
GO:0035604	fibroblast growth factor receptor signal...	1	0	0.24	1.00000	0.294118
GO:0035606	peptidyl-cysteine S-trans-nitrosylation	1	0	0.24	1.00000	0.294118
GO:0035607	fibroblast growth factor receptor signal...	1	0	0.24	1.00000	0.294118
GO:0035608	protein deglutamylation	6	0	1.43	1.00000	0.0653595
GO:0035609	C-terminal protein deglutamylation	3	0	0.71	1.00000	0.123457
GO:0035610	protein side chain deglutamylation	6	0	1.43	1.00000	0.0653595
GO:0035611	protein branching point deglutamylation	1	0	0.24	1.00000	0.294118
GO:0035621	ER to Golgi ceramide transport	3	0	0.71	1.00000	0.123457
GO:0035630	bone mineralization involved in bone mat...	5	0	1.19	1.00000	0.0775194
GO:0035645	enteric smooth muscle cell differentiati...	1	0	0.24	1.00000	0.294118
GO:0035660	MyD88-dependent toll-like receptor 4 sig...	1	0	0.24	1.00000	0.294118
GO:0035664	TIRAP-dependent toll-like receptor signa...	1	0	0.24	1.00000	0.294118
GO:0035665	TIRAP-dependent toll-like receptor 4 sig...	1	0	0.24	1.00000	0.294118
GO:0035698	CD8-positive, alpha-beta cytotoxic T cel...	2	0	0.48	1.00000	0.172414
GO:0035704	helper T cell chemotaxis	1	0	0.24	1.00000	0.294118
GO:0035705	T-helper 17 cell chemotaxis	1	0	0.24	1.00000	0.294118
GO:0035708	interleukin-4-dependent isotype switchin...	1	0	0.24	1.00000	0.294118
GO:0035709	memory T cell activation	2	0	0.48	1.00000	0.172414
GO:0035713	response to nitrogen dioxide	1	0	0.24	1.00000	0.294118
GO:0035714	cellular response to nitrogen dioxide	1	0	0.24	1.00000	0.294118
GO:0035720	intraciliary anterograde transport	4	0	0.95	1.00000	0.0952381
GO:0035722	interleukin-12-mediated signaling pathwa...	1	0	0.24	1.00000	0.294118
GO:0035735	intraciliary transport involved in ciliu...	6	0	1.43	1.00000	0.0653595
GO:0035750	protein localization to myelin sheath ab...	1	0	0.24	1.00000	0.294118
GO:0035752	lysosomal lumen pH elevation	1	0	0.24	1.00000	0.294118
GO:0035766	cell chemotaxis to fibroblast growth fac...	3	0	0.71	1.00000	0.123457
GO:0035768	endothelial cell chemotaxis to fibroblas...	3	0	0.71	1.00000	0.123457
GO:0035772	interleukin-13-mediated signaling pathwa...	1	0	0.24	1.00000	0.294118
GO:0035780	CD80 biosynthetic process	1	0	0.24	1.00000	0.294118
GO:0035781	CD86 biosynthetic process	2	0	0.48	1.00000	0.172414
GO:0035799	ureter maturation	2	0	0.48	1.00000	0.172414
GO:0035803	egg coat formation	1	0	0.24	1.00000	0.294118
GO:0035822	gene conversion	1	0	0.24	1.00000	0.294118
GO:0035844	cloaca development	2	0	0.48	1.00000	0.172414
GO:0035854	eosinophil fate commitment	1	0	0.24	1.00000	0.294118
GO:0035860	glial cell-derived neurotrophic factor r...	4	0	0.95	1.00000	0.0952381
GO:0035862	dITP metabolic process	1	0	0.24	1.00000	0.294118
GO:0035863	dITP catabolic process	1	0	0.24	1.00000	0.294118
GO:0035878	nail development	6	0	1.43	1.00000	0.0653595
GO:0035880	embryonic nail plate morphogenesis	2	0	0.48	1.00000	0.172414
GO:0035898	parathyroid hormone secretion	3	0	0.71	1.00000	0.123457
GO:0035915	pore formation in membrane of other orga...	2	0	0.48	1.00000	0.172414
GO:0035921	desmosome disassembly	1	0	0.24	1.00000	0.294118
GO:0035922	foramen ovale closure	1	0	0.24	1.00000	0.294118
GO:0035931	mineralocorticoid secretion	3	0	0.71	1.00000	0.123457
GO:0035932	aldosterone secretion	3	0	0.71	1.00000	0.123457
GO:0035934	corticosterone secretion	1	0	0.24	1.00000	0.294118
GO:0035936	testosterone secretion	2	0	0.48	1.00000	0.172414
GO:0035937	estrogen secretion	1	0	0.24	1.00000	0.294118
GO:0035945	mitochondrial ncRNA surveillance	1	0	0.24	1.00000	0.294118
GO:0035946	mitochondrial mRNA surveillance	1	0	0.24	1.00000	0.294118
GO:0035962	response to interleukin-13	2	0	0.48	1.00000	0.172414
GO:0035963	cellular response to interleukin-13	2	0	0.48	1.00000	0.172414
GO:0035971	peptidyl-histidine dephosphorylation	1	0	0.24	1.00000	0.294118
GO:0035978	histone H2A-S139 phosphorylation	1	0	0.24	1.00000	0.294118
GO:0035990	tendon cell differentiation	2	0	0.48	1.00000	0.172414
GO:0035992	tendon formation	2	0	0.48	1.00000	0.172414
GO:0035993	deltoid tuberosity development	2	0	0.48	1.00000	0.172414
GO:0035995	detection of muscle stretch	1	0	0.24	1.00000	0.294118
GO:0036005	response to macrophage colony-stimulatin...	8	0	1.91	1.00000	0.0497512
GO:0036006	cellular response to macrophage colony-s...	8	0	1.91	1.00000	0.0497512
GO:0036017	response to erythropoietin	1	0	0.24	1.00000	0.294118
GO:0036018	cellular response to erythropoietin	1	0	0.24	1.00000	0.294118
GO:0036022	limb joint morphogenesis	1	0	0.24	1.00000	0.294118
GO:0036023	embryonic skeletal limb joint morphogene...	1	0	0.24	1.00000	0.294118
GO:0036032	neural crest cell delamination	1	0	0.24	1.00000	0.294118
GO:0036034	mediator complex assembly	1	0	0.24	1.00000	0.294118
GO:0036046	protein demalonylation	1	0	0.24	1.00000	0.294118
GO:0036047	peptidyl-lysine demalonylation	1	0	0.24	1.00000	0.294118
GO:0036048	protein desuccinylation	2	0	0.48	1.00000	0.172414
GO:0036049	peptidyl-lysine desuccinylation	2	0	0.48	1.00000	0.172414
GO:0036066	protein O-linked fucosylation	4	0	0.95	1.00000	0.0952381
GO:0036072	direct ossification	3	0	0.71	1.00000	0.123457
GO:0036085	GDP-fucose import into Golgi lumen	1	0	0.24	1.00000	0.294118
GO:0036090	cleavage furrow ingression	2	0	0.48	1.00000	0.172414
GO:0036093	germ cell proliferation	7	0	1.67	1.00000	0.0564972
GO:0036098	male germ-line stem cell population main...	1	0	0.24	1.00000	0.294118
GO:0036100	leukotriene catabolic process	1	0	0.24	1.00000	0.294118
GO:0036101	leukotriene B4 catabolic process	1	0	0.24	1.00000	0.294118
GO:0036102	leukotriene B4 metabolic process	1	0	0.24	1.00000	0.294118
GO:0036114	medium-chain fatty-acyl-CoA catabolic pr...	1	0	0.24	1.00000	0.294118
GO:0036116	long-chain fatty-acyl-CoA catabolic proc...	1	0	0.24	1.00000	0.294118
GO:0036138	peptidyl-histidine hydroxylation	1	0	0.24	1.00000	0.294118
GO:0036146	cellular response to mycotoxin	1	0	0.24	1.00000	0.294118
GO:0036148	phosphatidylglycerol acyl-chain remodeli...	1	0	0.24	1.00000	0.294118
GO:0036149	phosphatidylinositol acyl-chain remodeli...	2	0	0.48	1.00000	0.172414
GO:0036150	phosphatidylserine acyl-chain remodeling	1	0	0.24	1.00000	0.294118
GO:0036152	phosphatidylethanolamine acyl-chain remo...	2	0	0.48	1.00000	0.172414
GO:0036153	triglyceride acyl-chain remodeling	1	0	0.24	1.00000	0.294118
GO:0036155	acylglycerol acyl-chain remodeling	1	0	0.24	1.00000	0.294118
GO:0036161	calcitonin secretion	1	0	0.24	1.00000	0.294118
GO:0036245	cellular response to menadione	1	0	0.24	1.00000	0.294118
GO:0036261	7-methylguanosine cap hypermethylation	1	0	0.24	1.00000	0.294118
GO:0036290	protein trans-autophosphorylation	1	0	0.24	1.00000	0.294118
GO:0036292	DNA rewinding	2	0	0.48	1.00000	0.172414
GO:0036298	recombinational interstrand cross-link r...	2	0	0.48	1.00000	0.172414
GO:0036304	umbilical cord morphogenesis	1	0	0.24	1.00000	0.294118
GO:0036305	ameloblast differentiation	1	0	0.24	1.00000	0.294118
GO:0036306	embryonic heart tube elongation	1	0	0.24	1.00000	0.294118
GO:0036309	protein localization to M-band	1	0	0.24	1.00000	0.294118
GO:0036316	SREBP-SCAP complex retention in endoplas...	2	0	0.48	1.00000	0.172414
GO:0036323	vascular endothelial growth factor recep...	1	0	0.24	1.00000	0.294118
GO:0036324	vascular endothelial growth factor recep...	1	0	0.24	1.00000	0.294118
GO:0036331	avascular cornea development in camera-t...	1	0	0.24	1.00000	0.294118
GO:0036334	epidermal stem cell homeostasis	2	0	0.48	1.00000	0.172414
GO:0036335	intestinal stem cell homeostasis	1	0	0.24	1.00000	0.294118
GO:0036364	transforming growth factor beta1 activat...	1	0	0.24	1.00000	0.294118
GO:0036369	transcription factor catabolic process	5	0	1.19	1.00000	0.0775194
GO:0036372	opsin transport	1	0	0.24	1.00000	0.294118
GO:0036378	calcitriol biosynthetic process from cal...	2	0	0.48	1.00000	0.172414
GO:0036404	conversion of ds siRNA to ss siRNA	1	0	0.24	1.00000	0.294118
GO:0036413	histone H3-R26 citrullination	2	0	0.48	1.00000	0.172414
GO:0036414	histone citrullination	3	0	0.71	1.00000	0.123457
GO:0036438	maintenance of lens transparency	5	0	1.19	1.00000	0.0775194
GO:0036445	neuronal stem cell division	1	0	0.24	1.00000	0.294118
GO:0036471	cellular response to glyoxal	1	0	0.24	1.00000	0.294118
GO:0036494	positive regulation of translation initi...	1	0	0.24	1.00000	0.294118
GO:0036500	ATF6-mediated unfolded protein response	3	0	0.71	1.00000	0.123457
GO:0036509	trimming of terminal mannose on B branch	2	0	0.48	1.00000	0.172414
GO:0036514	dopaminergic neuron axon guidance	5	0	1.19	1.00000	0.0775194
GO:0036515	serotonergic neuron axon guidance	4	0	0.95	1.00000	0.0952381
GO:0036517	chemoattraction of serotonergic neuron a...	1	0	0.24	1.00000	0.294118
GO:0036518	chemorepulsion of dopaminergic neuron ax...	2	0	0.48	1.00000	0.172414
GO:0036520	astrocyte-dopaminergic neuron signaling	1	0	0.24	1.00000	0.294118
GO:0036525	protein deglycation	2	0	0.48	1.00000	0.172414
GO:0036526	peptidyl-cysteine deglycation	1	0	0.24	1.00000	0.294118
GO:0036527	peptidyl-arginine deglycation	1	0	0.24	1.00000	0.294118
GO:0036528	peptidyl-lysine deglycation	1	0	0.24	1.00000	0.294118
GO:0036529	protein deglycation, glyoxal removal	1	0	0.24	1.00000	0.294118
GO:0036531	glutathione deglycation	1	0	0.24	1.00000	0.294118
GO:0038003	opioid receptor signaling pathway	5	0	1.19	1.00000	0.0775194
GO:0038007	netrin-activated signaling pathway	6	0	1.43	1.00000	0.0653595
GO:0038008	TRAF-mediated signal transduction	1	0	0.24	1.00000	0.294118
GO:0038016	insulin receptor internalization	1	0	0.24	1.00000	0.294118
GO:0038018	Wnt receptor catabolic process	2	0	0.48	1.00000	0.172414
GO:0038020	insulin receptor recycling	1	0	0.24	1.00000	0.294118
GO:0038030	non-canonical Wnt signaling pathway via ...	5	0	1.19	1.00000	0.0775194
GO:0038031	non-canonical Wnt signaling pathway via ...	4	0	0.95	1.00000	0.0952381
GO:0038032	termination of G protein-coupled recepto...	1	0	0.24	1.00000	0.294118
GO:0038060	nitric oxide-cGMP-mediated signaling pat...	1	0	0.24	1.00000	0.294118
GO:0038063	collagen-activated tyrosine kinase recep...	7	0	1.67	1.00000	0.0564972
GO:0038065	collagen-activated signaling pathway	8	0	1.91	1.00000	0.0497512
GO:0038086	VEGF-activated platelet-derived growth f...	2	0	0.48	1.00000	0.172414
GO:0038091	positive regulation of cell proliferatio...	2	0	0.48	1.00000	0.172414
GO:0038095	Fc-epsilon receptor signaling pathway	3	0	0.71	1.00000	0.123457
GO:0038097	positive regulation of mast cell activat...	1	0	0.24	1.00000	0.294118
GO:0038098	sequestering of BMP from receptor via BM...	1	0	0.24	1.00000	0.294118
GO:0038108	negative regulation of appetite by lepti...	3	0	0.71	1.00000	0.123457
GO:0038123	toll-like receptor TLR1:TLR2 signaling p...	1	0	0.24	1.00000	0.294118
GO:0038128	ERBB2 signaling pathway	1	0	0.24	1.00000	0.294118
GO:0038129	ERBB3 signaling pathway	1	0	0.24	1.00000	0.294118
GO:0038145	macrophage colony-stimulating factor sig...	5	0	1.19	1.00000	0.0775194
GO:0038146	chemokine (C-X-C motif) ligand 12 signal...	3	0	0.71	1.00000	0.123457
GO:0038156	interleukin-3-mediated signaling pathway	3	0	0.71	1.00000	0.123457
GO:0038158	granulocyte colony-stimulating factor si...	2	0	0.48	1.00000	0.172414
GO:0038159	C-X-C chemokine receptor CXCR4 signaling...	1	0	0.24	1.00000	0.294118
GO:0038160	CXCL12-activated CXCR4 signaling pathway	1	0	0.24	1.00000	0.294118
GO:0038161	prolactin signaling pathway	2	0	0.48	1.00000	0.172414
GO:0038162	erythropoietin-mediated signaling pathwa...	1	0	0.24	1.00000	0.294118
GO:0038165	oncostatin-M-mediated signaling pathway	3	0	0.71	1.00000	0.123457
GO:0038172	interleukin-33-mediated signaling pathwa...	1	0	0.24	1.00000	0.294118
GO:0038183	bile acid signaling pathway	1	0	0.24	1.00000	0.294118
GO:0038188	cholecystokinin signaling pathway	2	0	0.48	1.00000	0.172414
GO:0038194	thyroid-stimulating hormone signaling pa...	1	0	0.24	1.00000	0.294118
GO:0038195	urokinase plasminogen activator signalin...	1	0	0.24	1.00000	0.294118
GO:0039007	pronephric nephron morphogenesis	1	0	0.24	1.00000	0.294118
GO:0039008	pronephric nephron tubule morphogenesis	1	0	0.24	1.00000	0.294118
GO:0039019	pronephric nephron development	2	0	0.48	1.00000	0.172414
GO:0039020	pronephric nephron tubule development	1	0	0.24	1.00000	0.294118
GO:0039521	suppression by virus of host autophagy	1	0	0.24	1.00000	0.294118
GO:0039663	membrane fusion involved in viral entry ...	2	0	0.48	1.00000	0.172414
GO:0039689	negative stranded viral RNA replication	4	0	0.95	1.00000	0.0952381
GO:0040032	post-embryonic body morphogenesis	1	0	0.24	1.00000	0.294118
GO:0042000	translocation of peptides or proteins in...	1	0	0.24	1.00000	0.294118
GO:0042038	peptidyl-histidine methylation, to form ...	1	0	0.24	1.00000	0.294118
GO:0042040	metal incorporation into metallo-molybdo...	1	0	0.24	1.00000	0.294118
GO:0042048	olfactory behavior	6	0	1.43	1.00000	0.0653595
GO:0042078	germ-line stem cell division	3	0	0.71	1.00000	0.123457
GO:0042103	positive regulation of T cell homeostati...	1	0	0.24	1.00000	0.294118
GO:0042108	positive regulation of cytokine biosynth...	2	0	0.48	1.00000	0.172414
GO:0042118	endothelial cell activation	6	0	1.43	1.00000	0.0653595
GO:0042126	nitrate metabolic process	3	0	0.71	1.00000	0.123457
GO:0042128	nitrate assimilation	1	0	0.24	1.00000	0.294118
GO:0042140	late meiotic recombination nodule assemb...	1	0	0.24	1.00000	0.294118
GO:0042148	strand invasion	4	0	0.95	1.00000	0.0952381
GO:0042160	lipoprotein modification	1	0	0.24	1.00000	0.294118
GO:0042161	lipoprotein oxidation	1	0	0.24	1.00000	0.294118
GO:0042245	RNA repair	2	0	0.48	1.00000	0.172414
GO:0042253	granulocyte macrophage colony-stimulatin...	2	0	0.48	1.00000	0.172414
GO:0042264	peptidyl-aspartic acid hydroxylation	2	0	0.48	1.00000	0.172414
GO:0042265	peptidyl-asparagine hydroxylation	1	0	0.24	1.00000	0.294118
GO:0042275	error-free postreplication DNA repair	2	0	0.48	1.00000	0.172414
GO:0042320	regulation of circadian sleep/wake cycle...	3	0	0.71	1.00000	0.123457
GO:0042322	negative regulation of circadian sleep/w...	1	0	0.24	1.00000	0.294118
GO:0042335	cuticle development	1	0	0.24	1.00000	0.294118
GO:0042339	keratan sulfate metabolic process	1	0	0.24	1.00000	0.294118
GO:0042350	GDP-L-fucose biosynthetic process	1	0	0.24	1.00000	0.294118
GO:0042351	'de novo' GDP-L-fucose biosynthetic proc...	1	0	0.24	1.00000	0.294118
GO:0042357	thiamine diphosphate metabolic process	2	0	0.48	1.00000	0.172414
GO:0042360	vitamin E metabolic process	1	0	0.24	1.00000	0.294118
GO:0042361	menaquinone catabolic process	1	0	0.24	1.00000	0.294118
GO:0042363	fat-soluble vitamin catabolic process	5	0	1.19	1.00000	0.0775194
GO:0042365	water-soluble vitamin catabolic process	2	0	0.48	1.00000	0.172414
GO:0042366	cobalamin catabolic process	1	0	0.24	1.00000	0.294118
GO:0042369	vitamin D catabolic process	1	0	0.24	1.00000	0.294118
GO:0042371	vitamin K biosynthetic process	2	0	0.48	1.00000	0.172414
GO:0042373	vitamin K metabolic process	5	0	1.19	1.00000	0.0775194
GO:0042374	phylloquinone metabolic process	2	0	0.48	1.00000	0.172414
GO:0042376	phylloquinone catabolic process	2	0	0.48	1.00000	0.172414
GO:0042377	vitamin K catabolic process	1	0	0.24	1.00000	0.294118
GO:0042402	cellular biogenic amine catabolic proces...	11	0	2.62	1.00000	0.0367647
GO:0042412	taurine biosynthetic process	1	0	0.24	1.00000	0.294118
GO:0042413	carnitine catabolic process	1	0	0.24	1.00000	0.294118
GO:0042414	epinephrine metabolic process	1	0	0.24	1.00000	0.294118
GO:0042421	norepinephrine biosynthetic process	4	0	0.95	1.00000	0.0952381
GO:0042427	serotonin biosynthetic process	6	0	1.43	1.00000	0.0653595
GO:0042435	indole-containing compound biosynthetic ...	7	0	1.67	1.00000	0.0564972
GO:0042436	indole-containing compound catabolic pro...	6	0	1.43	1.00000	0.0653595
GO:0042450	arginine biosynthetic process via ornith...	2	0	0.48	1.00000	0.172414
GO:0042453	deoxyguanosine metabolic process	1	0	0.24	1.00000	0.294118
GO:0042465	kinesis	1	0	0.24	1.00000	0.294118
GO:0042466	chemokinesis	1	0	0.24	1.00000	0.294118
GO:0042488	positive regulation of odontogenesis of ...	4	0	0.95	1.00000	0.0952381
GO:0042489	negative regulation of odontogenesis of ...	1	0	0.24	1.00000	0.294118
GO:0042495	detection of triacyl bacterial lipopepti...	2	0	0.48	1.00000	0.172414
GO:0042539	hypotonic salinity response	1	0	0.24	1.00000	0.294118
GO:0042543	protein N-linked glycosylation via argin...	1	0	0.24	1.00000	0.294118
GO:0042546	cell wall biogenesis	1	0	0.24	1.00000	0.294118
GO:0042560	pteridine-containing compound catabolic ...	2	0	0.48	1.00000	0.172414
GO:0042573	retinoic acid metabolic process	12	0	2.86	1.00000	0.0337838
GO:0042595	behavioral response to starvation	1	0	0.24	1.00000	0.294118
GO:0042636	negative regulation of hair cycle	3	0	0.71	1.00000	0.123457
GO:0042637	catagen	3	0	0.71	1.00000	0.123457
GO:0042661	regulation of mesodermal cell fate speci...	3	0	0.71	1.00000	0.123457
GO:0042662	negative regulation of mesodermal cell f...	2	0	0.48	1.00000	0.172414
GO:0042663	regulation of endodermal cell fate speci...	2	0	0.48	1.00000	0.172414
GO:0042664	negative regulation of endodermal cell f...	1	0	0.24	1.00000	0.294118
GO:0042665	regulation of ectodermal cell fate speci...	1	0	0.24	1.00000	0.294118
GO:0042666	negative regulation of ectodermal cell f...	1	0	0.24	1.00000	0.294118
GO:0042701	progesterone secretion	3	0	0.71	1.00000	0.123457
GO:0042706	eye photoreceptor cell fate commitment	2	0	0.48	1.00000	0.172414
GO:0042710	biofilm formation	1	0	0.24	1.00000	0.294118
GO:0042713	sperm ejaculation	5	0	1.19	1.00000	0.0775194
GO:0042723	thiamine-containing compound metabolic p...	3	0	0.71	1.00000	0.123457
GO:0042727	flavin-containing compound biosynthetic ...	2	0	0.48	1.00000	0.172414
GO:0042737	drug catabolic process	19	0	4.53	1.00000	0.0215983
GO:0042738	exogenous drug catabolic process	19	0	4.53	1.00000	0.0215983
GO:0042747	circadian sleep/wake cycle, REM sleep	3	0	0.71	1.00000	0.123457
GO:0042756	drinking behavior	9	0	2.14	1.00000	0.0446429
GO:0042791	5S class rRNA transcription by RNA polym...	1	0	0.24	1.00000	0.294118
GO:0042797	tRNA transcription by RNA polymerase III	1	0	0.24	1.00000	0.294118
GO:0042816	vitamin B6 metabolic process	3	0	0.71	1.00000	0.123457
GO:0042819	vitamin B6 biosynthetic process	2	0	0.48	1.00000	0.172414
GO:0042820	vitamin B6 catabolic process	1	0	0.24	1.00000	0.294118
GO:0042822	pyridoxal phosphate metabolic process	3	0	0.71	1.00000	0.123457
GO:0042823	pyridoxal phosphate biosynthetic process	2	0	0.48	1.00000	0.172414
GO:0042839	D-glucuronate metabolic process	1	0	0.24	1.00000	0.294118
GO:0042840	D-glucuronate catabolic process	1	0	0.24	1.00000	0.294118
GO:0042851	L-alanine metabolic process	2	0	0.48	1.00000	0.172414
GO:0042853	L-alanine catabolic process	1	0	0.24	1.00000	0.294118
GO:0042868	antisense RNA metabolic process	1	0	0.24	1.00000	0.294118
GO:0042883	cysteine transport	1	0	0.24	1.00000	0.294118
GO:0042904	9-cis-retinoic acid biosynthetic process	4	0	0.95	1.00000	0.0952381
GO:0042905	9-cis-retinoic acid metabolic process	4	0	0.95	1.00000	0.0952381
GO:0042918	alkanesulfonate transport	6	0	1.43	1.00000	0.0653595
GO:0042946	glucoside transport	1	0	0.24	1.00000	0.294118
GO:0042998	positive regulation of Golgi to plasma m...	3	0	0.71	1.00000	0.123457
GO:0042999	regulation of Golgi to plasma membrane C...	1	0	0.24	1.00000	0.294118
GO:0043000	Golgi to plasma membrane CFTR protein tr...	3	0	0.71	1.00000	0.123457
GO:0043002	negative regulation of Golgi to plasma m...	1	0	0.24	1.00000	0.294118
GO:0043004	cytoplasmic sequestering of CFTR protein	1	0	0.24	1.00000	0.294118
GO:0043052	thermotaxis	1	0	0.24	1.00000	0.294118
GO:0043056	forward locomotion	1	0	0.24	1.00000	0.294118
GO:0043060	meiotic metaphase I plate congression	2	0	0.48	1.00000	0.172414
GO:0043063	intercellular bridge organization	1	0	0.24	1.00000	0.294118
GO:0043102	amino acid salvage	5	0	1.19	1.00000	0.0775194
GO:0043111	replication fork arrest	3	0	0.71	1.00000	0.123457
GO:0043131	erythrocyte enucleation	1	0	0.24	1.00000	0.294118
GO:0043132	NAD transport	1	0	0.24	1.00000	0.294118
GO:0043133	hindgut contraction	2	0	0.48	1.00000	0.172414
GO:0043134	regulation of hindgut contraction	2	0	0.48	1.00000	0.172414
GO:0043143	regulation of translation by machinery l...	1	0	0.24	1.00000	0.294118
GO:0043152	induction of bacterial agglutination	2	0	0.48	1.00000	0.172414
GO:0043163	cell envelope organization	1	0	0.24	1.00000	0.294118
GO:0043181	vacuolar sequestering	1	0	0.24	1.00000	0.294118
GO:0043215	daunorubicin transport	1	0	0.24	1.00000	0.294118
GO:0043251	sodium-dependent organic anion transport	1	0	0.24	1.00000	0.294118
GO:0043307	eosinophil activation	5	0	1.19	1.00000	0.0775194
GO:0043308	eosinophil degranulation	4	0	0.95	1.00000	0.0952381
GO:0043309	regulation of eosinophil degranulation	3	0	0.71	1.00000	0.123457
GO:0043310	negative regulation of eosinophil degran...	1	0	0.24	1.00000	0.294118
GO:0043311	positive regulation of eosinophil degran...	2	0	0.48	1.00000	0.172414
GO:0043316	cytotoxic T cell degranulation	2	0	0.48	1.00000	0.172414
GO:0043335	protein unfolding	1	0	0.24	1.00000	0.294118
GO:0043354	enucleate erythrocyte maturation	1	0	0.24	1.00000	0.294118
GO:0043381	negative regulation of memory T cell dif...	1	0	0.24	1.00000	0.294118
GO:0043382	positive regulation of memory T cell dif...	3	0	0.71	1.00000	0.123457
GO:0043385	mycotoxin metabolic process	2	0	0.48	1.00000	0.172414
GO:0043387	mycotoxin catabolic process	1	0	0.24	1.00000	0.294118
GO:0043400	cortisol secretion	2	0	0.48	1.00000	0.172414
GO:0043415	positive regulation of skeletal muscle t...	4	0	0.95	1.00000	0.0952381
GO:0043418	homocysteine catabolic process	2	0	0.48	1.00000	0.172414
GO:0043420	anthranilate metabolic process	1	0	0.24	1.00000	0.294118
GO:0043438	acetoacetic acid metabolic process	1	0	0.24	1.00000	0.294118
GO:0043449	cellular alkene metabolic process	1	0	0.24	1.00000	0.294118
GO:0043461	proton-transporting ATP synthase complex...	5	0	1.19	1.00000	0.0775194
GO:0043480	pigment accumulation in tissues	1	0	0.24	1.00000	0.294118
GO:0043496	regulation of protein homodimerization a...	1	0	0.24	1.00000	0.294118
GO:0043538	regulation of actin phosphorylation	1	0	0.24	1.00000	0.294118
GO:0043553	negative regulation of phosphatidylinosi...	1	0	0.24	1.00000	0.294118
GO:0043602	nitrate catabolic process	1	0	0.24	1.00000	0.294118
GO:0043610	regulation of carbohydrate utilization	1	0	0.24	1.00000	0.294118
GO:0043972	histone H3-K23 acetylation	1	0	0.24	1.00000	0.294118
GO:0043977	histone H2A-K5 acetylation	1	0	0.24	1.00000	0.294118
GO:0043980	histone H2B-K12 acetylation	1	0	0.24	1.00000	0.294118
GO:0043985	histone H4-R3 methylation	3	0	0.71	1.00000	0.123457
GO:0043988	histone H3-S28 phosphorylation	2	0	0.48	1.00000	0.172414
GO:0043990	histone H2A-S1 phosphorylation	1	0	0.24	1.00000	0.294118
GO:0044010	single-species biofilm formation	1	0	0.24	1.00000	0.294118
GO:0044033	multi-organism metabolic process	1	0	0.24	1.00000	0.294118
GO:0044035	multi-organism catabolic process	1	0	0.24	1.00000	0.294118
GO:0044036	cell wall macromolecule metabolic proces...	2	0	0.48	1.00000	0.172414
GO:0044038	cell wall macromolecule biosynthetic pro...	1	0	0.24	1.00000	0.294118
GO:0044053	translocation of peptides or proteins in...	1	0	0.24	1.00000	0.294118
GO:0044107	cellular alcohol metabolic process	3	0	0.71	1.00000	0.123457
GO:0044108	cellular alcohol biosynthetic process	3	0	0.71	1.00000	0.123457
GO:0044110	growth involved in symbiotic interaction	2	0	0.48	1.00000	0.172414
GO:0044111	development involved in symbiotic intera...	1	0	0.24	1.00000	0.294118
GO:0044115	development of symbiont involved in inte...	1	0	0.24	1.00000	0.294118
GO:0044117	growth of symbiont in host	2	0	0.48	1.00000	0.172414
GO:0044145	modulation of development of symbiont in...	1	0	0.24	1.00000	0.294118
GO:0044147	negative regulation of development of sy...	1	0	0.24	1.00000	0.294118
GO:0044205	'de novo' UMP biosynthetic process	1	0	0.24	1.00000	0.294118
GO:0044278	cell wall disruption in other organism	1	0	0.24	1.00000	0.294118
GO:0044313	protein K6-linked deubiquitination	2	0	0.48	1.00000	0.172414
GO:0044332	Wnt signaling pathway involved in dorsal...	1	0	0.24	1.00000	0.294118
GO:0044334	canonical Wnt signaling pathway involved...	1	0	0.24	1.00000	0.294118
GO:0044335	canonical Wnt signaling pathway involved...	1	0	0.24	1.00000	0.294118
GO:0044338	canonical Wnt signaling pathway involved...	2	0	0.48	1.00000	0.172414
GO:0044339	canonical Wnt signaling pathway involved...	2	0	0.48	1.00000	0.172414
GO:0044340	canonical Wnt signaling pathway involved...	4	0	0.95	1.00000	0.0952381
GO:0044357	regulation of rRNA stability	1	0	0.24	1.00000	0.294118
GO:0044362	negative regulation of molecular functio...	3	0	0.71	1.00000	0.123457
GO:0044375	regulation of peroxisome size	2	0	0.48	1.00000	0.172414
GO:0044379	protein localization to actin cortical p...	1	0	0.24	1.00000	0.294118
GO:0044407	single-species biofilm formation in or o...	1	0	0.24	1.00000	0.294118
GO:0044467	glial cell-derived neurotrophic factor s...	2	0	0.48	1.00000	0.172414
GO:0044533	positive regulation of apoptotic process...	1	0	0.24	1.00000	0.294118
GO:0044558	uterine smooth muscle relaxation	1	0	0.24	1.00000	0.294118
GO:0044565	dendritic cell proliferation	2	0	0.48	1.00000	0.172414
GO:0044597	daunorubicin metabolic process	6	0	1.43	1.00000	0.0653595
GO:0044598	doxorubicin metabolic process	6	0	1.43	1.00000	0.0653595
GO:0044648	histone H3-K4 dimethylation	2	0	0.48	1.00000	0.172414
GO:0044651	adhesion of symbiont to host epithelial ...	1	0	0.24	1.00000	0.294118
GO:0044771	meiotic cell cycle phase transition	5	0	1.19	1.00000	0.0775194
GO:0044778	meiotic DNA integrity checkpoint	2	0	0.48	1.00000	0.172414
GO:0044779	meiotic spindle checkpoint	1	0	0.24	1.00000	0.294118
GO:0044785	metaphase/anaphase transition of meiotic...	1	0	0.24	1.00000	0.294118
GO:0044800	multi-organism membrane fusion	2	0	0.48	1.00000	0.172414
GO:0044858	plasma membrane raft polarization	1	0	0.24	1.00000	0.294118
GO:0044873	lipoprotein localization to membrane	1	0	0.24	1.00000	0.294118
GO:0045002	double-strand break repair via single-st...	5	0	1.19	1.00000	0.0775194
GO:0045026	plasma membrane fusion	6	0	1.43	1.00000	0.0653595
GO:0045062	extrathymic T cell selection	2	0	0.48	1.00000	0.172414
GO:0045105	intermediate filament polymerization or ...	1	0	0.24	1.00000	0.294118
GO:0045106	intermediate filament depolymerization	1	0	0.24	1.00000	0.294118
GO:0045108	regulation of intermediate filament poly...	1	0	0.24	1.00000	0.294118
GO:0045112	integrin biosynthetic process	1	0	0.24	1.00000	0.294118
GO:0045113	regulation of integrin biosynthetic proc...	1	0	0.24	1.00000	0.294118
GO:0045162	clustering of voltage-gated sodium chann...	5	0	1.19	1.00000	0.0775194
GO:0045163	clustering of voltage-gated potassium ch...	3	0	0.71	1.00000	0.123457
GO:0045175	basal protein localization	1	0	0.24	1.00000	0.294118
GO:0045212	neurotransmitter receptor biosynthetic p...	1	0	0.24	1.00000	0.294118
GO:0045218	zonula adherens maintenance	3	0	0.71	1.00000	0.123457
GO:0045222	CD4 biosynthetic process	1	0	0.24	1.00000	0.294118
GO:0045223	regulation of CD4 production	1	0	0.24	1.00000	0.294118
GO:0045225	negative regulation of CD4 production	1	0	0.24	1.00000	0.294118
GO:0045226	extracellular polysaccharide biosyntheti...	1	0	0.24	1.00000	0.294118
GO:0045229	external encapsulating structure organiz...	1	0	0.24	1.00000	0.294118
GO:0045329	carnitine biosynthetic process	1	0	0.24	1.00000	0.294118
GO:0045344	negative regulation of MHC class I biosy...	1	0	0.24	1.00000	0.294118
GO:0045423	regulation of granulocyte macrophage col...	2	0	0.48	1.00000	0.172414
GO:0045425	positive regulation of granulocyte macro...	2	0	0.48	1.00000	0.172414
GO:0045575	basophil activation	3	0	0.71	1.00000	0.123457
GO:0045583	regulation of cytotoxic T cell different...	3	0	0.71	1.00000	0.123457
GO:0045585	positive regulation of cytotoxic T cell ...	3	0	0.71	1.00000	0.123457
GO:0045643	regulation of eosinophil differentiation	1	0	0.24	1.00000	0.294118
GO:0045645	positive regulation of eosinophil differ...	1	0	0.24	1.00000	0.294118
GO:0045650	negative regulation of macrophage differ...	3	0	0.71	1.00000	0.123457
GO:0045654	positive regulation of megakaryocyte dif...	6	0	1.43	1.00000	0.0653595
GO:0045659	negative regulation of neutrophil differ...	2	0	0.48	1.00000	0.172414
GO:0045715	negative regulation of low-density lipop...	2	0	0.48	1.00000	0.172414
GO:0045720	negative regulation of integrin biosynth...	1	0	0.24	1.00000	0.294118
GO:0045726	positive regulation of integrin biosynth...	1	0	0.24	1.00000	0.294118
GO:0045751	negative regulation of Toll signaling pa...	2	0	0.48	1.00000	0.172414
GO:0045759	negative regulation of action potential	5	0	1.19	1.00000	0.0775194
GO:0045763	negative regulation of cellular amino ac...	2	0	0.48	1.00000	0.172414
GO:0045794	negative regulation of cell volume	5	0	1.19	1.00000	0.0775194
GO:0045795	positive regulation of cell volume	1	0	0.24	1.00000	0.294118
GO:0045818	negative regulation of glycogen cataboli...	1	0	0.24	1.00000	0.294118
GO:0045819	positive regulation of glycogen cataboli...	2	0	0.48	1.00000	0.172414
GO:0045827	negative regulation of isoprenoid metabo...	1	0	0.24	1.00000	0.294118
GO:0045828	positive regulation of isoprenoid metabo...	1	0	0.24	1.00000	0.294118
GO:0045900	negative regulation of translational elo...	3	0	0.71	1.00000	0.123457
GO:0045901	positive regulation of translational elo...	4	0	0.95	1.00000	0.0952381
GO:0045905	positive regulation of translational ter...	3	0	0.71	1.00000	0.123457
GO:0045916	negative regulation of complement activa...	2	0	0.48	1.00000	0.172414
GO:0045917	positive regulation of complement activa...	3	0	0.71	1.00000	0.123457
GO:0045919	positive regulation of cytolysis	1	0	0.24	1.00000	0.294118
GO:0045951	positive regulation of mitotic recombina...	1	0	0.24	1.00000	0.294118
GO:0045956	positive regulation of calcium ion-depen...	11	0	2.62	1.00000	0.0367647
GO:0045976	negative regulation of mitotic cell cycl...	2	0	0.48	1.00000	0.172414
GO:0045988	negative regulation of striated muscle c...	7	0	1.67	1.00000	0.0564972
GO:0045989	positive regulation of striated muscle c...	8	0	1.91	1.00000	0.0497512
GO:0046005	positive regulation of circadian sleep/w...	1	0	0.24	1.00000	0.294118
GO:0046014	negative regulation of T cell homeostati...	1	0	0.24	1.00000	0.294118
GO:0046032	ADP catabolic process	1	0	0.24	1.00000	0.294118
GO:0046038	GMP catabolic process	2	0	0.48	1.00000	0.172414
GO:0046041	ITP metabolic process	2	0	0.48	1.00000	0.172414
GO:0046048	UDP metabolic process	1	0	0.24	1.00000	0.294118
GO:0046054	dGMP metabolic process	1	0	0.24	1.00000	0.294118
GO:0046062	dCDP metabolic process	1	0	0.24	1.00000	0.294118
GO:0046072	dTDP metabolic process	2	0	0.48	1.00000	0.172414
GO:0046073	dTMP metabolic process	3	0	0.71	1.00000	0.123457
GO:0046075	dTTP metabolic process	3	0	0.71	1.00000	0.123457
GO:0046077	dUDP metabolic process	3	0	0.71	1.00000	0.123457
GO:0046079	dUMP catabolic process	1	0	0.24	1.00000	0.294118
GO:0046086	adenosine biosynthetic process	1	0	0.24	1.00000	0.294118
GO:0046087	cytidine metabolic process	2	0	0.48	1.00000	0.172414
GO:0046094	deoxyinosine metabolic process	1	0	0.24	1.00000	0.294118
GO:0046098	guanine metabolic process	2	0	0.48	1.00000	0.172414
GO:0046099	guanine biosynthetic process	1	0	0.24	1.00000	0.294118
GO:0046113	nucleobase catabolic process	4	0	0.95	1.00000	0.0952381
GO:0046115	guanosine catabolic process	1	0	0.24	1.00000	0.294118
GO:0046127	pyrimidine deoxyribonucleoside catabolic...	1	0	0.24	1.00000	0.294118
GO:0046131	pyrimidine ribonucleoside metabolic proc...	2	0	0.48	1.00000	0.172414
GO:0046133	pyrimidine ribonucleoside catabolic proc...	2	0	0.48	1.00000	0.172414
GO:0046135	pyrimidine nucleoside catabolic process	4	0	0.95	1.00000	0.0952381
GO:0046160	heme a metabolic process	2	0	0.48	1.00000	0.172414
GO:0046167	glycerol-3-phosphate biosynthetic proces...	1	0	0.24	1.00000	0.294118
GO:0046168	glycerol-3-phosphate catabolic process	2	0	0.48	1.00000	0.172414
GO:0046176	aldonic acid catabolic process	2	0	0.48	1.00000	0.172414
GO:0046177	D-gluconate catabolic process	2	0	0.48	1.00000	0.172414
GO:0046203	spermidine catabolic process	2	0	0.48	1.00000	0.172414
GO:0046208	spermine catabolic process	3	0	0.71	1.00000	0.123457
GO:0046210	nitric oxide catabolic process	1	0	0.24	1.00000	0.294118
GO:0046218	indolalkylamine catabolic process	6	0	1.43	1.00000	0.0653595
GO:0046222	aflatoxin metabolic process	2	0	0.48	1.00000	0.172414
GO:0046223	aflatoxin catabolic process	1	0	0.24	1.00000	0.294118
GO:0046226	coumarin catabolic process	2	0	0.48	1.00000	0.172414
GO:0046271	phenylpropanoid catabolic process	2	0	0.48	1.00000	0.172414
GO:0046272	stilbene catabolic process	1	0	0.24	1.00000	0.294118
GO:0046294	formaldehyde catabolic process	2	0	0.48	1.00000	0.172414
GO:0046295	glycolate biosynthetic process	1	0	0.24	1.00000	0.294118
GO:0046305	alkanesulfonate biosynthetic process	1	0	0.24	1.00000	0.294118
GO:0046327	glycerol biosynthetic process from pyruv...	2	0	0.48	1.00000	0.172414
GO:0046340	diacylglycerol catabolic process	4	0	0.95	1.00000	0.0952381
GO:0046341	CDP-diacylglycerol metabolic process	2	0	0.48	1.00000	0.172414
GO:0046348	amino sugar catabolic process	8	0	1.91	1.00000	0.0497512
GO:0046360	2-oxobutyrate biosynthetic process	1	0	0.24	1.00000	0.294118
GO:0046361	2-oxobutyrate metabolic process	2	0	0.48	1.00000	0.172414
GO:0046370	fructose biosynthetic process	2	0	0.48	1.00000	0.172414
GO:0046373	L-arabinose metabolic process	2	0	0.48	1.00000	0.172414
GO:0046379	extracellular polysaccharide metabolic p...	1	0	0.24	1.00000	0.294118
GO:0046381	CMP-N-acetylneuraminate metabolic proces...	2	0	0.48	1.00000	0.172414
GO:0046391	5-phosphoribose 1-diphosphate metabolic ...	7	0	1.67	1.00000	0.0564972
GO:0046398	UDP-glucuronate metabolic process	2	0	0.48	1.00000	0.172414
GO:0046415	urate metabolic process	7	0	1.67	1.00000	0.0564972
GO:0046439	L-cysteine metabolic process	3	0	0.71	1.00000	0.123457
GO:0046440	L-lysine metabolic process	1	0	0.24	1.00000	0.294118
GO:0046443	FAD metabolic process	1	0	0.24	1.00000	0.294118
GO:0046444	FMN metabolic process	1	0	0.24	1.00000	0.294118
GO:0046452	dihydrofolate metabolic process	2	0	0.48	1.00000	0.172414
GO:0046458	hexadecanal metabolic process	1	0	0.24	1.00000	0.294118
GO:0046465	dolichyl diphosphate metabolic process	3	0	0.71	1.00000	0.123457
GO:0046476	glycosylceramide biosynthetic process	3	0	0.71	1.00000	0.123457
GO:0046478	lactosylceramide metabolic process	1	0	0.24	1.00000	0.294118
GO:0046491	L-methylmalonyl-CoA metabolic process	1	0	0.24	1.00000	0.294118
GO:0046498	S-adenosylhomocysteine metabolic process	5	0	1.19	1.00000	0.0775194
GO:0046499	S-adenosylmethioninamine metabolic proce...	1	0	0.24	1.00000	0.294118
GO:0046502	uroporphyrinogen III metabolic process	2	0	0.48	1.00000	0.172414
GO:0046511	sphinganine biosynthetic process	2	0	0.48	1.00000	0.172414
GO:0046541	saliva secretion	6	0	1.43	1.00000	0.0653595
GO:0046548	retinal rod cell development	13	0	3.1	1.00000	0.03125
GO:0046551	retinal cone cell fate commitment	1	0	0.24	1.00000	0.294118
GO:0046552	photoreceptor cell fate commitment	2	0	0.48	1.00000	0.172414
GO:0046586	regulation of calcium-dependent cell-cel...	1	0	0.24	1.00000	0.294118
GO:0046587	positive regulation of calcium-dependent...	1	0	0.24	1.00000	0.294118
GO:0046604	positive regulation of mitotic centrosom...	3	0	0.71	1.00000	0.123457
GO:0046618	drug export	1	0	0.24	1.00000	0.294118
GO:0046619	optic placode formation involved in came...	2	0	0.48	1.00000	0.172414
GO:0046655	folic acid metabolic process	4	0	0.95	1.00000	0.0952381
GO:0046670	positive regulation of retinal cell prog...	1	0	0.24	1.00000	0.294118
GO:0046684	response to pyrethroid	1	0	0.24	1.00000	0.294118
GO:0046689	response to mercury ion	5	0	1.19	1.00000	0.0775194
GO:0046692	sperm competition	1	0	0.24	1.00000	0.294118
GO:0046704	CDP metabolic process	1	0	0.24	1.00000	0.294118
GO:0046705	CDP biosynthetic process	1	0	0.24	1.00000	0.294118
GO:0046707	IDP metabolic process	2	0	0.48	1.00000	0.172414
GO:0046709	IDP catabolic process	2	0	0.48	1.00000	0.172414
GO:0046711	GDP biosynthetic process	1	0	0.24	1.00000	0.294118
GO:0046713	borate transport	1	0	0.24	1.00000	0.294118
GO:0046724	oxalic acid secretion	2	0	0.48	1.00000	0.172414
GO:0046745	viral capsid secondary envelopment	1	0	0.24	1.00000	0.294118
GO:0046786	viral replication complex formation and ...	1	0	0.24	1.00000	0.294118
GO:0046864	isoprenoid transport	1	0	0.24	1.00000	0.294118
GO:0046865	terpenoid transport	1	0	0.24	1.00000	0.294118
GO:0046877	regulation of saliva secretion	3	0	0.71	1.00000	0.123457
GO:0046878	positive regulation of saliva secretion	3	0	0.71	1.00000	0.123457
GO:0046880	regulation of follicle-stimulating hormo...	4	0	0.95	1.00000	0.0952381
GO:0046881	positive regulation of follicle-stimulat...	2	0	0.48	1.00000	0.172414
GO:0046882	negative regulation of follicle-stimulat...	2	0	0.48	1.00000	0.172414
GO:0046884	follicle-stimulating hormone secretion	5	0	1.19	1.00000	0.0775194
GO:0046901	tetrahydrofolylpolyglutamate biosyntheti...	1	0	0.24	1.00000	0.294118
GO:0046940	nucleoside monophosphate phosphorylation	1	0	0.24	1.00000	0.294118
GO:0046946	hydroxylysine metabolic process	2	0	0.48	1.00000	0.172414
GO:0046947	hydroxylysine biosynthetic process	2	0	0.48	1.00000	0.172414
GO:0046950	cellular ketone body metabolic process	5	0	1.19	1.00000	0.0775194
GO:0046951	ketone body biosynthetic process	3	0	0.71	1.00000	0.123457
GO:0046952	ketone body catabolic process	2	0	0.48	1.00000	0.172414
GO:0046958	nonassociative learning	4	0	0.95	1.00000	0.0952381
GO:0046959	habituation	2	0	0.48	1.00000	0.172414
GO:0046960	sensitization	1	0	0.24	1.00000	0.294118
GO:0046963	3'-phosphoadenosine 5'-phosphosulfate tr...	1	0	0.24	1.00000	0.294118
GO:0046968	peptide antigen transport	1	0	0.24	1.00000	0.294118
GO:0048006	antigen processing and presentation, end...	2	0	0.48	1.00000	0.172414
GO:0048022	negative regulation of melanin biosynthe...	4	0	0.95	1.00000	0.0952381
GO:0048033	heme o metabolic process	1	0	0.24	1.00000	0.294118
GO:0048034	heme O biosynthetic process	1	0	0.24	1.00000	0.294118
GO:0048047	mating behavior, sex discrimination	1	0	0.24	1.00000	0.294118
GO:0048069	eye pigmentation	5	0	1.19	1.00000	0.0775194
GO:0048073	regulation of eye pigmentation	2	0	0.48	1.00000	0.172414
GO:0048074	negative regulation of eye pigmentation	1	0	0.24	1.00000	0.294118
GO:0048086	negative regulation of developmental pig...	1	0	0.24	1.00000	0.294118
GO:0048104	establishment of body hair or bristle pl...	4	0	0.95	1.00000	0.0952381
GO:0048105	establishment of body hair planar orient...	4	0	0.95	1.00000	0.0952381
GO:0048133	male germ-line stem cell asymmetric divi...	3	0	0.71	1.00000	0.123457
GO:0048162	multi-layer follicle stage	3	0	0.71	1.00000	0.123457
GO:0048165	fused antrum stage	1	0	0.24	1.00000	0.294118
GO:0048170	positive regulation of long-term neurona...	4	0	0.95	1.00000	0.0952381
GO:0048211	Golgi vesicle docking	2	0	0.48	1.00000	0.172414
GO:0048213	Golgi vesicle prefusion complex stabiliz...	1	0	0.24	1.00000	0.294118
GO:0048251	elastic fiber assembly	7	0	1.67	1.00000	0.0564972
GO:0048252	lauric acid metabolic process	3	0	0.71	1.00000	0.123457
GO:0048297	negative regulation of isotype switching...	1	0	0.24	1.00000	0.294118
GO:0048338	mesoderm structural organization	1	0	0.24	1.00000	0.294118
GO:0048352	paraxial mesoderm structural organizatio...	1	0	0.24	1.00000	0.294118
GO:0048369	lateral mesoderm morphogenesis	1	0	0.24	1.00000	0.294118
GO:0048370	lateral mesoderm formation	1	0	0.24	1.00000	0.294118
GO:0048371	lateral mesodermal cell differentiation	1	0	0.24	1.00000	0.294118
GO:0048372	lateral mesodermal cell fate commitment	1	0	0.24	1.00000	0.294118
GO:0048377	lateral mesodermal cell fate specificati...	1	0	0.24	1.00000	0.294118
GO:0048378	regulation of lateral mesodermal cell fa...	1	0	0.24	1.00000	0.294118
GO:0048388	endosomal lumen acidification	2	0	0.48	1.00000	0.172414
GO:0048389	intermediate mesoderm development	1	0	0.24	1.00000	0.294118
GO:0048390	intermediate mesoderm morphogenesis	1	0	0.24	1.00000	0.294118
GO:0048391	intermediate mesoderm formation	1	0	0.24	1.00000	0.294118
GO:0048392	intermediate mesodermal cell differentia...	1	0	0.24	1.00000	0.294118
GO:0048484	enteric nervous system development	5	0	1.19	1.00000	0.0775194
GO:0048496	maintenance of animal organ identity	4	0	0.95	1.00000	0.0952381
GO:0048499	synaptic vesicle membrane organization	3	0	0.71	1.00000	0.123457
GO:0048560	establishment of anatomical structure or...	1	0	0.24	1.00000	0.294118
GO:0048611	embryonic ectodermal digestive tract dev...	1	0	0.24	1.00000	0.294118
GO:0048625	myoblast fate commitment	1	0	0.24	1.00000	0.294118
GO:0048627	myoblast development	2	0	0.48	1.00000	0.172414
GO:0048630	skeletal muscle tissue growth	8	0	1.91	1.00000	0.0497512
GO:0048631	regulation of skeletal muscle tissue gro...	6	0	1.43	1.00000	0.0653595
GO:0048632	negative regulation of skeletal muscle t...	1	0	0.24	1.00000	0.294118
GO:0048633	positive regulation of skeletal muscle t...	5	0	1.19	1.00000	0.0775194
GO:0048669	collateral sprouting in absence of injur...	3	0	0.71	1.00000	0.123457
GO:0048673	collateral sprouting of intact axon in r...	1	0	0.24	1.00000	0.294118
GO:0048674	collateral sprouting of injured axon	2	0	0.48	1.00000	0.172414
GO:0048677	axon extension involved in regeneration	5	0	1.19	1.00000	0.0775194
GO:0048682	sprouting of injured axon	6	0	1.43	1.00000	0.0653595
GO:0048683	regulation of collateral sprouting of in...	1	0	0.24	1.00000	0.294118
GO:0048686	regulation of sprouting of injured axon	5	0	1.19	1.00000	0.0775194
GO:0048687	positive regulation of sprouting of inju...	5	0	1.19	1.00000	0.0775194
GO:0048688	negative regulation of sprouting of inju...	1	0	0.24	1.00000	0.294118
GO:0048689	formation of growth cone in injured axon	1	0	0.24	1.00000	0.294118
GO:0048690	regulation of axon extension involved in...	4	0	0.95	1.00000	0.0952381
GO:0048691	positive regulation of axon extension in...	4	0	0.95	1.00000	0.0952381
GO:0048693	regulation of collateral sprouting of in...	2	0	0.48	1.00000	0.172414
GO:0048694	positive regulation of collateral sprout...	2	0	0.48	1.00000	0.172414
GO:0048696	regulation of collateral sprouting in ab...	2	0	0.48	1.00000	0.172414
GO:0048697	positive regulation of collateral sprout...	1	0	0.24	1.00000	0.294118
GO:0048698	negative regulation of collateral sprout...	1	0	0.24	1.00000	0.294118
GO:0048769	sarcomerogenesis	2	0	0.48	1.00000	0.172414
GO:0048790	maintenance of presynaptic active zone s...	1	0	0.24	1.00000	0.294118
GO:0048793	pronephros development	2	0	0.48	1.00000	0.172414
GO:0048808	male genitalia morphogenesis	2	0	0.48	1.00000	0.172414
GO:0048817	negative regulation of hair follicle mat...	1	0	0.24	1.00000	0.294118
GO:0048818	positive regulation of hair follicle mat...	3	0	0.71	1.00000	0.123457
GO:0048819	regulation of hair follicle maturation	5	0	1.19	1.00000	0.0775194
GO:0048850	hypophysis morphogenesis	2	0	0.48	1.00000	0.172414
GO:0048852	diencephalon morphogenesis	3	0	0.71	1.00000	0.123457
GO:0048859	formation of anatomical boundary	3	0	0.71	1.00000	0.123457
GO:0048865	stem cell fate commitment	2	0	0.48	1.00000	0.172414
GO:0048866	stem cell fate specification	1	0	0.24	1.00000	0.294118
GO:0048867	stem cell fate determination	1	0	0.24	1.00000	0.294118
GO:0048874	host-mediated regulation of intestinal m...	2	0	0.48	1.00000	0.172414
GO:0048877	homeostasis of number of retina cells	1	0	0.24	1.00000	0.294118
GO:0048892	lateral line nerve development	1	0	0.24	1.00000	0.294118
GO:0048894	efferent axon development in a lateral l...	1	0	0.24	1.00000	0.294118
GO:0048925	lateral line system development	1	0	0.24	1.00000	0.294118
GO:0050653	chondroitin sulfate proteoglycan biosynt...	1	0	0.24	1.00000	0.294118
GO:0050689	negative regulation of defense response ...	3	0	0.71	1.00000	0.123457
GO:0050748	negative regulation of lipoprotein metab...	4	0	0.95	1.00000	0.0952381
GO:0050755	chemokine metabolic process	2	0	0.48	1.00000	0.172414
GO:0050787	detoxification of mercury ion	1	0	0.24	1.00000	0.294118
GO:0050812	regulation of acyl-CoA biosynthetic proc...	4	0	0.95	1.00000	0.0952381
GO:0050828	regulation of liquid surface tension	2	0	0.48	1.00000	0.172414
GO:0050893	sensory processing	1	0	0.24	1.00000	0.294118
GO:0050894	determination of affect	1	0	0.24	1.00000	0.294118
GO:0050907	detection of chemical stimulus involved ...	12	0	2.86	1.00000	0.0337838
GO:0050912	detection of chemical stimulus involved ...	12	0	2.86	1.00000	0.0337838
GO:0050913	sensory perception of bitter taste	12	0	2.86	1.00000	0.0337838
GO:0050915	sensory perception of sour taste	2	0	0.48	1.00000	0.172414
GO:0050916	sensory perception of sweet taste	3	0	0.71	1.00000	0.123457
GO:0050917	sensory perception of umami taste	3	0	0.71	1.00000	0.123457
GO:0050923	regulation of negative chemotaxis	4	0	0.95	1.00000	0.0952381
GO:0050924	positive regulation of negative chemotax...	1	0	0.24	1.00000	0.294118
GO:0050925	negative regulation of negative chemotax...	2	0	0.48	1.00000	0.172414
GO:0050929	induction of negative chemotaxis	1	0	0.24	1.00000	0.294118
GO:0050955	thermoception	3	0	0.71	1.00000	0.123457
GO:0050960	detection of temperature stimulus involv...	1	0	0.24	1.00000	0.294118
GO:0050973	detection of mechanical stimulus involve...	1	0	0.24	1.00000	0.294118
GO:0050975	sensory perception of touch	4	0	0.95	1.00000	0.0952381
GO:0050976	detection of mechanical stimulus involve...	1	0	0.24	1.00000	0.294118
GO:0051037	regulation of transcription involved in ...	2	0	0.48	1.00000	0.172414
GO:0051038	negative regulation of transcription inv...	1	0	0.24	1.00000	0.294118
GO:0051039	positive regulation of transcription inv...	1	0	0.24	1.00000	0.294118
GO:0051045	negative regulation of membrane protein ...	6	0	1.43	1.00000	0.0653595
GO:0051066	dihydrobiopterin metabolic process	1	0	0.24	1.00000	0.294118
GO:0051102	DNA ligation involved in DNA recombinati...	1	0	0.24	1.00000	0.294118
GO:0051126	negative regulation of actin nucleation	6	0	1.43	1.00000	0.0653595
GO:0051134	negative regulation of NK T cell activat...	2	0	0.48	1.00000	0.172414
GO:0051141	negative regulation of NK T cell prolife...	1	0	0.24	1.00000	0.294118
GO:0051160	L-xylitol catabolic process	1	0	0.24	1.00000	0.294118
GO:0051164	L-xylitol metabolic process	1	0	0.24	1.00000	0.294118
GO:0051232	meiotic spindle elongation	1	0	0.24	1.00000	0.294118
GO:0051308	male meiosis chromosome separation	1	0	0.24	1.00000	0.294118
GO:0051311	meiotic metaphase plate congression	2	0	0.48	1.00000	0.172414
GO:0051316	attachment of spindle microtubules to ki...	2	0	0.48	1.00000	0.172414
GO:0051319	G2 phase	2	0	0.48	1.00000	0.172414
GO:0051324	prophase	6	0	1.43	1.00000	0.0653595
GO:0051325	interphase	2	0	0.48	1.00000	0.172414
GO:0051329	mitotic interphase	1	0	0.24	1.00000	0.294118
GO:0051342	regulation of cyclic-nucleotide phosphod...	3	0	0.71	1.00000	0.123457
GO:0051344	negative regulation of cyclic-nucleotide...	3	0	0.71	1.00000	0.123457
GO:0051385	response to mineralocorticoid	3	0	0.71	1.00000	0.123457
GO:0051389	inactivation of MAPKK activity	2	0	0.48	1.00000	0.172414
GO:0051410	detoxification of nitrogen compound	2	0	0.48	1.00000	0.172414
GO:0051412	response to corticosterone	3	0	0.71	1.00000	0.123457
GO:0051414	response to cortisol	1	0	0.24	1.00000	0.294118
GO:0051450	myoblast proliferation	14	0	3.34	1.00000	0.0290698
GO:0051455	monopolar spindle attachment to meiosis ...	2	0	0.48	1.00000	0.172414
GO:0051462	regulation of cortisol secretion	2	0	0.48	1.00000	0.172414
GO:0051463	negative regulation of cortisol secretio...	1	0	0.24	1.00000	0.294118
GO:0051464	positive regulation of cortisol secretio...	1	0	0.24	1.00000	0.294118
GO:0051490	negative regulation of filopodium assemb...	5	0	1.19	1.00000	0.0775194
GO:0051510	regulation of unidimensional cell growth	1	0	0.24	1.00000	0.294118
GO:0051511	negative regulation of unidimensional ce...	1	0	0.24	1.00000	0.294118
GO:0051548	negative regulation of keratinocyte migr...	1	0	0.24	1.00000	0.294118
GO:0051583	dopamine uptake involved in synaptic tra...	5	0	1.19	1.00000	0.0775194
GO:0051584	regulation of dopamine uptake involved i...	2	0	0.48	1.00000	0.172414
GO:0051586	positive regulation of dopamine uptake i...	1	0	0.24	1.00000	0.294118
GO:0051593	response to folic acid	1	0	0.24	1.00000	0.294118
GO:0051594	detection of glucose	2	0	0.48	1.00000	0.172414
GO:0051598	meiotic recombination checkpoint	3	0	0.71	1.00000	0.123457
GO:0051599	response to hydrostatic pressure	2	0	0.48	1.00000	0.172414
GO:0051615	histamine uptake	1	0	0.24	1.00000	0.294118
GO:0051625	epinephrine uptake	1	0	0.24	1.00000	0.294118
GO:0051659	maintenance of mitochondrion location	1	0	0.24	1.00000	0.294118
GO:0051666	actin cortical patch localization	1	0	0.24	1.00000	0.294118
GO:0051673	membrane disruption in other organism	3	0	0.71	1.00000	0.123457
GO:0051684	maintenance of Golgi location	3	0	0.71	1.00000	0.123457
GO:0051691	cellular oligosaccharide metabolic proce...	1	0	0.24	1.00000	0.294118
GO:0051692	cellular oligosaccharide catabolic proce...	1	0	0.24	1.00000	0.294118
GO:0051695	actin filament uncapping	1	0	0.24	1.00000	0.294118
GO:0051697	protein delipidation	1	0	0.24	1.00000	0.294118
GO:0051715	cytolysis in other organism	5	0	1.19	1.00000	0.0775194
GO:0051728	cell cycle switching, mitotic to meiotic...	2	0	0.48	1.00000	0.172414
GO:0051729	germline cell cycle switching, mitotic t...	2	0	0.48	1.00000	0.172414
GO:0051758	homologous chromosome movement towards s...	1	0	0.24	1.00000	0.294118
GO:0051790	short-chain fatty acid biosynthetic proc...	4	0	0.95	1.00000	0.0952381
GO:0051791	medium-chain fatty acid metabolic proces...	12	0	2.86	1.00000	0.0337838
GO:0051792	medium-chain fatty acid biosynthetic pro...	5	0	1.19	1.00000	0.0775194
GO:0051793	medium-chain fatty acid catabolic proces...	3	0	0.71	1.00000	0.123457
GO:0051794	regulation of timing of catagen	2	0	0.48	1.00000	0.172414
GO:0051795	positive regulation of timing of catagen	2	0	0.48	1.00000	0.172414
GO:0051799	negative regulation of hair follicle dev...	3	0	0.71	1.00000	0.123457
GO:0051801	cytolysis in other organism involved in ...	4	0	0.95	1.00000	0.0952381
GO:0051838	cytolysis by host of symbiont cells	4	0	0.95	1.00000	0.0952381
GO:0051873	killing by host of symbiont cells	13	0	3.1	1.00000	0.03125
GO:0051878	lateral element assembly	1	0	0.24	1.00000	0.294118
GO:0051884	regulation of timing of anagen	3	0	0.71	1.00000	0.123457
GO:0051885	positive regulation of timing of anagen	1	0	0.24	1.00000	0.294118
GO:0051886	negative regulation of timing of anagen	1	0	0.24	1.00000	0.294118
GO:0051890	regulation of cardioblast differentiatio...	3	0	0.71	1.00000	0.123457
GO:0051891	positive regulation of cardioblast diffe...	2	0	0.48	1.00000	0.172414
GO:0051892	negative regulation of cardioblast diffe...	1	0	0.24	1.00000	0.294118
GO:0051902	negative regulation of mitochondrial dep...	4	0	0.95	1.00000	0.0952381
GO:0051917	regulation of fibrinolysis	3	0	0.71	1.00000	0.123457
GO:0051918	negative regulation of fibrinolysis	3	0	0.71	1.00000	0.123457
GO:0051919	positive regulation of fibrinolysis	1	0	0.24	1.00000	0.294118
GO:0051934	catecholamine uptake involved in synapti...	5	0	1.19	1.00000	0.0775194
GO:0051940	regulation of catecholamine uptake invol...	2	0	0.48	1.00000	0.172414
GO:0051944	positive regulation of catecholamine upt...	1	0	0.24	1.00000	0.294118
GO:0051967	negative regulation of synaptic transmis...	6	0	1.43	1.00000	0.0653595
GO:0051970	negative regulation of transmission of n...	2	0	0.48	1.00000	0.172414
GO:0051971	positive regulation of transmission of n...	5	0	1.19	1.00000	0.0775194
GO:0052173	response to defenses of other organism	1	0	0.24	1.00000	0.294118
GO:0052200	response to host defenses	1	0	0.24	1.00000	0.294118
GO:0052204	negative regulation of molecular functio...	3	0	0.71	1.00000	0.123457
GO:0052214	metabolism of substance in other organis...	1	0	0.24	1.00000	0.294118
GO:0052227	catabolism of substance in other organis...	1	0	0.24	1.00000	0.294118
GO:0052229	metabolism of macromolecule in other org...	1	0	0.24	1.00000	0.294118
GO:0052360	catabolism by host of symbiont macromole...	1	0	0.24	1.00000	0.294118
GO:0052361	catabolism by organism of macromolecule ...	1	0	0.24	1.00000	0.294118
GO:0052362	catabolism by host of symbiont protein	1	0	0.24	1.00000	0.294118
GO:0052363	catabolism by organism of protein in oth...	1	0	0.24	1.00000	0.294118
GO:0052364	catabolism by host of substance in symbi...	1	0	0.24	1.00000	0.294118
GO:0052405	negative regulation by host of symbiont ...	3	0	0.71	1.00000	0.123457
GO:0052416	metabolism by host of symbiont macromole...	1	0	0.24	1.00000	0.294118
GO:0052417	metabolism by host of symbiont protein	1	0	0.24	1.00000	0.294118
GO:0052418	metabolism by organism of protein in oth...	1	0	0.24	1.00000	0.294118
GO:0052419	metabolism by host of substance in symbi...	1	0	0.24	1.00000	0.294118
GO:0052501	positive regulation by organism of apopt...	1	0	0.24	1.00000	0.294118
GO:0052696	flavonoid glucuronidation	3	0	0.71	1.00000	0.123457
GO:0052697	xenobiotic glucuronidation	3	0	0.71	1.00000	0.123457
GO:0052746	inositol phosphorylation	2	0	0.48	1.00000	0.172414
GO:0052805	imidazole-containing compound catabolic ...	4	0	0.95	1.00000	0.0952381
GO:0055009	atrial cardiac muscle tissue morphogenes...	2	0	0.48	1.00000	0.172414
GO:0055018	regulation of cardiac muscle fiber devel...	1	0	0.24	1.00000	0.294118
GO:0055020	positive regulation of cardiac muscle fi...	1	0	0.24	1.00000	0.294118
GO:0055095	lipoprotein particle mediated signaling	2	0	0.48	1.00000	0.172414
GO:0055096	low-density lipoprotein particle mediate...	2	0	0.48	1.00000	0.172414
GO:0055108	Golgi to transport vesicle transport	2	0	0.48	1.00000	0.172414
GO:0055111	ingression involved in gastrulation with...	1	0	0.24	1.00000	0.294118
GO:0055113	epiboly involved in gastrulation with mo...	1	0	0.24	1.00000	0.294118
GO:0055118	negative regulation of cardiac muscle co...	4	0	0.95	1.00000	0.0952381
GO:0060003	copper ion export	3	0	0.71	1.00000	0.123457
GO:0060005	vestibular reflex	3	0	0.71	1.00000	0.123457
GO:0060010	Sertoli cell fate commitment	1	0	0.24	1.00000	0.294118
GO:0060012	synaptic transmission, glycinergic	1	0	0.24	1.00000	0.294118
GO:0060018	astrocyte fate commitment	3	0	0.71	1.00000	0.123457
GO:0060022	hard palate development	3	0	0.71	1.00000	0.123457
GO:0060023	soft palate development	3	0	0.71	1.00000	0.123457
GO:0060026	convergent extension	11	0	2.62	1.00000	0.0367647
GO:0060027	convergent extension involved in gastrul...	6	0	1.43	1.00000	0.0653595
GO:0060028	convergent extension involved in axis el...	6	0	1.43	1.00000	0.0653595
GO:0060029	convergent extension involved in organog...	5	0	1.19	1.00000	0.0775194
GO:0060031	mediolateral intercalation	1	0	0.24	1.00000	0.294118
GO:0060060	post-embryonic retina morphogenesis in c...	3	0	0.71	1.00000	0.123457
GO:0060061	Spemann organizer formation	3	0	0.71	1.00000	0.123457
GO:0060064	Spemann organizer formation at the anter...	1	0	0.24	1.00000	0.294118
GO:0060067	cervix development	1	0	0.24	1.00000	0.294118
GO:0060082	eye blink reflex	1	0	0.24	1.00000	0.294118
GO:0060084	synaptic transmission involved in mictur...	2	0	0.48	1.00000	0.172414
GO:0060101	negative regulation of phagocytosis, eng...	2	0	0.48	1.00000	0.172414
GO:0060126	somatotropin secreting cell differentiat...	3	0	0.71	1.00000	0.123457
GO:0060128	corticotropin hormone secreting cell dif...	1	0	0.24	1.00000	0.294118
GO:0060129	thyroid-stimulating hormone-secreting ce...	2	0	0.48	1.00000	0.172414
GO:0060133	somatotropin secreting cell development	1	0	0.24	1.00000	0.294118
GO:0060137	maternal process involved in parturition	3	0	0.71	1.00000	0.123457
GO:0060151	peroxisome localization	2	0	0.48	1.00000	0.172414
GO:0060152	microtubule-based peroxisome localizatio...	2	0	0.48	1.00000	0.172414
GO:0060157	urinary bladder development	2	0	0.48	1.00000	0.172414
GO:0060164	regulation of timing of neuron different...	2	0	0.48	1.00000	0.172414
GO:0060168	positive regulation of adenosine recepto...	2	0	0.48	1.00000	0.172414
GO:0060174	limb bud formation	6	0	1.43	1.00000	0.0653595
GO:0060183	apelin receptor signaling pathway	1	0	0.24	1.00000	0.294118
GO:0060184	cell cycle switching	2	0	0.48	1.00000	0.172414
GO:0060197	cloacal septation	1	0	0.24	1.00000	0.294118
GO:0060206	estrous cycle phase	1	0	0.24	1.00000	0.294118
GO:0060212	negative regulation of nuclear-transcrib...	1	0	0.24	1.00000	0.294118
GO:0060214	endocardium formation	3	0	0.71	1.00000	0.123457
GO:0060217	hemangioblast cell differentiation	1	0	0.24	1.00000	0.294118
GO:0060220	camera-type eye photoreceptor cell fate ...	2	0	0.48	1.00000	0.172414
GO:0060221	retinal rod cell differentiation	15	0	3.57	1.00000	0.027248
GO:0060222	regulation of retinal cone cell fate com...	1	0	0.24	1.00000	0.294118
GO:0060223	retinal rod cell fate commitment	1	0	0.24	1.00000	0.294118
GO:0060226	negative regulation of retinal cone cell...	1	0	0.24	1.00000	0.294118
GO:0060242	contact inhibition	4	0	0.95	1.00000	0.0952381
GO:0060244	negative regulation of cell proliferatio...	1	0	0.24	1.00000	0.294118
GO:0060245	detection of cell density	4	0	0.95	1.00000	0.0952381
GO:0060265	positive regulation of respiratory burst...	2	0	0.48	1.00000	0.172414
GO:0060278	regulation of ovulation	2	0	0.48	1.00000	0.172414
GO:0060279	positive regulation of ovulation	1	0	0.24	1.00000	0.294118
GO:0060280	negative regulation of ovulation	1	0	0.24	1.00000	0.294118
GO:0060282	positive regulation of oocyte developmen...	5	0	1.19	1.00000	0.0775194
GO:0060283	negative regulation of oocyte developmen...	2	0	0.48	1.00000	0.172414
GO:0060295	regulation of cilium movement involved i...	10	0	2.38	1.00000	0.0403226
GO:0060296	regulation of cilium beat frequency invo...	5	0	1.19	1.00000	0.0775194
GO:0060300	regulation of cytokine activity	1	0	0.24	1.00000	0.294118
GO:0060302	negative regulation of cytokine activity	1	0	0.24	1.00000	0.294118
GO:0060309	elastin catabolic process	4	0	0.95	1.00000	0.0952381
GO:0060310	regulation of elastin catabolic process	1	0	0.24	1.00000	0.294118
GO:0060311	negative regulation of elastin catabolic...	1	0	0.24	1.00000	0.294118
GO:0060327	cytoplasmic actin-based contraction invo...	2	0	0.48	1.00000	0.172414
GO:0060359	response to ammonium ion	1	0	0.24	1.00000	0.294118
GO:0060363	cranial suture morphogenesis	7	0	1.67	1.00000	0.0564972
GO:0060364	frontal suture morphogenesis	2	0	0.48	1.00000	0.172414
GO:0060365	coronal suture morphogenesis	1	0	0.24	1.00000	0.294118
GO:0060366	lambdoid suture morphogenesis	1	0	0.24	1.00000	0.294118
GO:0060367	sagittal suture morphogenesis	1	0	0.24	1.00000	0.294118
GO:0060371	regulation of atrial cardiac muscle cell...	4	0	0.95	1.00000	0.0952381
GO:0060373	regulation of ventricular cardiac muscle...	4	0	0.95	1.00000	0.0952381
GO:0060374	mast cell differentiation	7	0	1.67	1.00000	0.0564972
GO:0060375	regulation of mast cell differentiation	5	0	1.19	1.00000	0.0775194
GO:0060376	positive regulation of mast cell differe...	3	0	0.71	1.00000	0.123457
GO:0060377	negative regulation of mast cell differe...	1	0	0.24	1.00000	0.294118
GO:0060378	regulation of brood size	1	0	0.24	1.00000	0.294118
GO:0060380	regulation of single-stranded telomeric ...	1	0	0.24	1.00000	0.294118
GO:0060381	positive regulation of single-stranded t...	1	0	0.24	1.00000	0.294118
GO:0060383	positive regulation of DNA strand elonga...	1	0	0.24	1.00000	0.294118
GO:0060386	synapse assembly involved in innervation	1	0	0.24	1.00000	0.294118
GO:0060392	negative regulation of SMAD protein sign...	3	0	0.71	1.00000	0.123457
GO:0060398	regulation of growth hormone receptor si...	4	0	0.95	1.00000	0.0952381
GO:0060399	positive regulation of growth hormone re...	3	0	0.71	1.00000	0.123457
GO:0060400	negative regulation of growth hormone re...	1	0	0.24	1.00000	0.294118
GO:0060406	positive regulation of penile erection	6	0	1.43	1.00000	0.0653595
GO:0060408	regulation of acetylcholine metabolic pr...	1	0	0.24	1.00000	0.294118
GO:0060409	positive regulation of acetylcholine met...	1	0	0.24	1.00000	0.294118
GO:0060414	aorta smooth muscle tissue morphogenesis	1	0	0.24	1.00000	0.294118
GO:0060423	foregut regionalization	2	0	0.48	1.00000	0.172414
GO:0060424	lung field specification	2	0	0.48	1.00000	0.172414
GO:0060431	primary lung bud formation	3	0	0.71	1.00000	0.123457
GO:0060435	bronchiole development	1	0	0.24	1.00000	0.294118
GO:0060442	branching involved in prostate gland mor...	9	0	2.14	1.00000	0.0446429
GO:0060448	dichotomous subdivision of terminal unit...	2	0	0.48	1.00000	0.172414
GO:0060450	positive regulation of hindgut contracti...	2	0	0.48	1.00000	0.172414
GO:0060452	positive regulation of cardiac muscle co...	5	0	1.19	1.00000	0.0775194
GO:0060466	activation of meiosis involved in egg ac...	1	0	0.24	1.00000	0.294118
GO:0060467	negative regulation of fertilization	2	0	0.48	1.00000	0.172414
GO:0060468	prevention of polyspermy	1	0	0.24	1.00000	0.294118
GO:0060474	positive regulation of flagellated sperm...	1	0	0.24	1.00000	0.294118
GO:0060478	acrosomal vesicle exocytosis	4	0	0.95	1.00000	0.0952381
GO:0060488	orthogonal dichotomous subdivision of te...	2	0	0.48	1.00000	0.172414
GO:0060489	planar dichotomous subdivision of termin...	2	0	0.48	1.00000	0.172414
GO:0060490	lateral sprouting involved in lung morph...	2	0	0.48	1.00000	0.172414
GO:0060492	lung induction	2	0	0.48	1.00000	0.172414
GO:0060503	bud dilation involved in lung branching	1	0	0.24	1.00000	0.294118
GO:0060513	prostatic bud formation	5	0	1.19	1.00000	0.0775194
GO:0060514	prostate induction	1	0	0.24	1.00000	0.294118
GO:0060515	prostate field specification	1	0	0.24	1.00000	0.294118
GO:0060516	primary prostatic bud elongation	1	0	0.24	1.00000	0.294118
GO:0060517	epithelial cell proliferation involved i...	1	0	0.24	1.00000	0.294118
GO:0060520	activation of prostate induction by andr...	1	0	0.24	1.00000	0.294118
GO:0060523	prostate epithelial cord elongation	2	0	0.48	1.00000	0.172414
GO:0060526	prostate glandular acinus morphogenesis	3	0	0.71	1.00000	0.123457
GO:0060527	prostate epithelial cord arborization in...	3	0	0.71	1.00000	0.123457
GO:0060529	squamous basal epithelial stem cell diff...	1	0	0.24	1.00000	0.294118
GO:0060535	trachea cartilage morphogenesis	3	0	0.71	1.00000	0.123457
GO:0060536	cartilage morphogenesis	5	0	1.19	1.00000	0.0775194
GO:0060539	diaphragm development	4	0	0.95	1.00000	0.0952381
GO:0060542	regulation of strand invasion	1	0	0.24	1.00000	0.294118
GO:0060572	morphogenesis of an epithelial bud	9	0	2.14	1.00000	0.0446429
GO:0060573	cell fate specification involved in patt...	5	0	1.19	1.00000	0.0775194
GO:0060577	pulmonary vein morphogenesis	1	0	0.24	1.00000	0.294118
GO:0060579	ventral spinal cord interneuron fate com...	6	0	1.43	1.00000	0.0653595
GO:0060581	cell fate commitment involved in pattern...	6	0	1.43	1.00000	0.0653595
GO:0060584	regulation of prostaglandin-endoperoxide...	2	0	0.48	1.00000	0.172414
GO:0060585	positive regulation of prostaglandin-end...	2	0	0.48	1.00000	0.172414
GO:0060586	multicellular organismal iron ion homeos...	6	0	1.43	1.00000	0.0653595
GO:0060587	regulation of lipoprotein lipid oxidatio...	1	0	0.24	1.00000	0.294118
GO:0060588	negative regulation of lipoprotein lipid...	1	0	0.24	1.00000	0.294118
GO:0060591	chondroblast differentiation	3	0	0.71	1.00000	0.123457
GO:0060595	fibroblast growth factor receptor signal...	1	0	0.24	1.00000	0.294118
GO:0060596	mammary placode formation	2	0	0.48	1.00000	0.172414
GO:0060598	dichotomous subdivision of terminal unit...	1	0	0.24	1.00000	0.294118
GO:0060599	lateral sprouting involved in mammary gl...	2	0	0.48	1.00000	0.172414
GO:0060601	lateral sprouting from an epithelium	8	0	1.91	1.00000	0.0497512
GO:0060611	mammary gland fat development	1	0	0.24	1.00000	0.294118
GO:0060615	mammary gland bud formation	1	0	0.24	1.00000	0.294118
GO:0060621	negative regulation of cholesterol impor...	1	0	0.24	1.00000	0.294118
GO:0060629	regulation of homologous chromosome segr...	1	0	0.24	1.00000	0.294118
GO:0060633	negative regulation of transcription ini...	3	0	0.71	1.00000	0.123457
GO:0060648	mammary gland bud morphogenesis	1	0	0.24	1.00000	0.294118
GO:0060665	regulation of branching involved in sali...	2	0	0.48	1.00000	0.172414
GO:0060667	branch elongation involved in salivary g...	1	0	0.24	1.00000	0.294118
GO:0060676	ureteric bud formation	4	0	0.95	1.00000	0.0952381
GO:0060677	ureteric bud elongation	7	0	1.67	1.00000	0.0564972
GO:0060681	branch elongation involved in ureteric b...	3	0	0.71	1.00000	0.123457
GO:0060682	primary ureteric bud growth	1	0	0.24	1.00000	0.294118
GO:0060684	epithelial-mesenchymal cell signaling	3	0	0.71	1.00000	0.123457
GO:0060685	regulation of prostatic bud formation	5	0	1.19	1.00000	0.0775194
GO:0060686	negative regulation of prostatic bud for...	4	0	0.95	1.00000	0.0952381
GO:0060687	regulation of branching involved in pros...	4	0	0.95	1.00000	0.0952381
GO:0060694	regulation of cholesterol transporter ac...	1	0	0.24	1.00000	0.294118
GO:0060695	negative regulation of cholesterol trans...	1	0	0.24	1.00000	0.294118
GO:0060697	positive regulation of phospholipid cata...	1	0	0.24	1.00000	0.294118
GO:0060715	syncytiotrophoblast cell differentiation...	2	0	0.48	1.00000	0.172414
GO:0060717	chorion development	6	0	1.43	1.00000	0.0653595
GO:0060718	chorionic trophoblast cell differentiati...	4	0	0.95	1.00000	0.0952381
GO:0060720	spongiotrophoblast cell proliferation	1	0	0.24	1.00000	0.294118
GO:0060721	regulation of spongiotrophoblast cell pr...	1	0	0.24	1.00000	0.294118
GO:0060722	cell proliferation involved in embryonic...	1	0	0.24	1.00000	0.294118
GO:0060723	regulation of cell proliferation involve...	1	0	0.24	1.00000	0.294118
GO:0060729	intestinal epithelial structure maintena...	5	0	1.19	1.00000	0.0775194
GO:0060730	regulation of intestinal epithelial stru...	2	0	0.48	1.00000	0.172414
GO:0060731	positive regulation of intestinal epithe...	1	0	0.24	1.00000	0.294118
GO:0060733	regulation of eIF2 alpha phosphorylation...	2	0	0.48	1.00000	0.172414
GO:0060737	prostate gland morphogenetic growth	3	0	0.71	1.00000	0.123457
GO:0060748	tertiary branching involved in mammary g...	3	0	0.71	1.00000	0.123457
GO:0060764	cell-cell signaling involved in mammary ...	2	0	0.48	1.00000	0.172414
GO:0060769	positive regulation of epithelial cell p...	2	0	0.48	1.00000	0.172414
GO:0060775	planar cell polarity pathway involved in...	1	0	0.24	1.00000	0.294118
GO:0060784	regulation of cell proliferation involve...	1	0	0.24	1.00000	0.294118
GO:0060785	regulation of apoptosis involved in tiss...	1	0	0.24	1.00000	0.294118
GO:0060806	negative regulation of cell differentiat...	1	0	0.24	1.00000	0.294118
GO:0060816	random inactivation of X chromosome	2	0	0.48	1.00000	0.172414
GO:0060817	inactivation of paternal X chromosome	1	0	0.24	1.00000	0.294118
GO:0060820	inactivation of X chromosome by heteroch...	1	0	0.24	1.00000	0.294118
GO:0060821	inactivation of X chromosome by DNA meth...	2	0	0.48	1.00000	0.172414
GO:0060823	canonical Wnt signaling pathway involved...	1	0	0.24	1.00000	0.294118
GO:0060825	fibroblast growth factor receptor signal...	2	0	0.48	1.00000	0.172414
GO:0060827	regulation of canonical Wnt signaling pa...	1	0	0.24	1.00000	0.294118
GO:0060829	negative regulation of canonical Wnt sig...	1	0	0.24	1.00000	0.294118
GO:0060836	lymphatic endothelial cell differentiati...	4	0	0.95	1.00000	0.0952381
GO:0060838	lymphatic endothelial cell fate commitme...	1	0	0.24	1.00000	0.294118
GO:0060849	regulation of transcription involved in ...	1	0	0.24	1.00000	0.294118
GO:0060857	establishment of glial blood-brain barri...	2	0	0.48	1.00000	0.172414
GO:0060873	anterior semicircular canal development	1	0	0.24	1.00000	0.294118
GO:0060875	lateral semicircular canal development	1	0	0.24	1.00000	0.294118
GO:0060897	neural plate regionalization	6	0	1.43	1.00000	0.0653595
GO:0060912	cardiac cell fate specification	1	0	0.24	1.00000	0.294118
GO:0060913	cardiac cell fate determination	1	0	0.24	1.00000	0.294118
GO:0060915	mesenchymal cell differentiation involve...	1	0	0.24	1.00000	0.294118
GO:0060916	mesenchymal cell proliferation involved ...	4	0	0.95	1.00000	0.0952381
GO:0060922	atrioventricular node cell differentiati...	1	0	0.24	1.00000	0.294118
GO:0060928	atrioventricular node cell development	1	0	0.24	1.00000	0.294118
GO:0060957	endocardial cell fate commitment	1	0	0.24	1.00000	0.294118
GO:0060981	cell migration involved in coronary angi...	1	0	0.24	1.00000	0.294118
GO:0060983	epicardium-derived cardiac vascular smoo...	1	0	0.24	1.00000	0.294118
GO:0060988	lipid tube assembly	3	0	0.71	1.00000	0.123457
GO:0060994	regulation of transcription from RNA pol...	1	0	0.24	1.00000	0.294118
GO:0060995	cell-cell signaling involved in kidney d...	1	0	0.24	1.00000	0.294118
GO:0061004	pattern specification involved in kidney...	1	0	0.24	1.00000	0.294118
GO:0061010	gall bladder development	1	0	0.24	1.00000	0.294118
GO:0061027	umbilical cord development	1	0	0.24	1.00000	0.294118
GO:0061040	female gonad morphogenesis	1	0	0.24	1.00000	0.294118
GO:0061047	positive regulation of branching involve...	4	0	0.95	1.00000	0.0952381
GO:0061054	dermatome development	2	0	0.48	1.00000	0.172414
GO:0061055	myotome development	2	0	0.48	1.00000	0.172414
GO:0061056	sclerotome development	4	0	0.95	1.00000	0.0952381
GO:0061075	positive regulation of neural retina dev...	1	0	0.24	1.00000	0.294118
GO:0061076	negative regulation of neural retina dev...	1	0	0.24	1.00000	0.294118
GO:0061078	positive regulation of prostaglandin sec...	1	0	0.24	1.00000	0.294118
GO:0061087	positive regulation of histone H3-K27 me...	6	0	1.43	1.00000	0.0653595
GO:0061088	regulation of sequestering of zinc ion	4	0	0.95	1.00000	0.0952381
GO:0061090	positive regulation of sequestering of z...	1	0	0.24	1.00000	0.294118
GO:0061101	neuroendocrine cell differentiation	3	0	0.71	1.00000	0.123457
GO:0061113	pancreas morphogenesis	3	0	0.71	1.00000	0.123457
GO:0061114	branching involved in pancreas morphogen...	1	0	0.24	1.00000	0.294118
GO:0061141	lung ciliated cell differentiation	2	0	0.48	1.00000	0.172414
GO:0061143	alveolar primary septum development	1	0	0.24	1.00000	0.294118
GO:0061146	Peyer's patch morphogenesis	2	0	0.48	1.00000	0.172414
GO:0061149	BMP signaling pathway involved in ureter...	1	0	0.24	1.00000	0.294118
GO:0061150	renal system segmentation	1	0	0.24	1.00000	0.294118
GO:0061151	BMP signaling pathway involved in renal ...	1	0	0.24	1.00000	0.294118
GO:0061155	pulmonary artery endothelial tube morpho...	1	0	0.24	1.00000	0.294118
GO:0061181	regulation of chondrocyte development	2	0	0.48	1.00000	0.172414
GO:0061183	regulation of dermatome development	2	0	0.48	1.00000	0.172414
GO:0061184	positive regulation of dermatome develop...	1	0	0.24	1.00000	0.294118
GO:0061185	negative regulation of dermatome develop...	1	0	0.24	1.00000	0.294118
GO:0061193	taste bud development	2	0	0.48	1.00000	0.172414
GO:0061205	paramesonephric duct development	3	0	0.71	1.00000	0.123457
GO:0061209	cell proliferation involved in mesonephr...	2	0	0.48	1.00000	0.172414
GO:0061218	negative regulation of mesonephros devel...	3	0	0.71	1.00000	0.123457
GO:0061227	pattern specification involved in mesone...	1	0	0.24	1.00000	0.294118
GO:0061289	Wnt signaling pathway involved in kidney...	1	0	0.24	1.00000	0.294118
GO:0061290	canonical Wnt signaling pathway involved...	1	0	0.24	1.00000	0.294118
GO:0061300	cerebellum vasculature development	1	0	0.24	1.00000	0.294118
GO:0061302	smooth muscle cell-matrix adhesion	3	0	0.71	1.00000	0.123457
GO:0061304	retinal blood vessel morphogenesis	1	0	0.24	1.00000	0.294118
GO:0061309	cardiac neural crest cell development in...	4	0	0.95	1.00000	0.0952381
GO:0061310	canonical Wnt signaling pathway involved...	1	0	0.24	1.00000	0.294118
GO:0061312	BMP signaling pathway involved in heart ...	4	0	0.95	1.00000	0.0952381
GO:0061324	canonical Wnt signaling pathway involved...	2	0	0.48	1.00000	0.172414
GO:0061325	cell proliferation involved in outflow t...	3	0	0.71	1.00000	0.123457
GO:0061341	non-canonical Wnt signaling pathway invo...	3	0	0.71	1.00000	0.123457
GO:0061346	planar cell polarity pathway involved in...	3	0	0.71	1.00000	0.123457
GO:0061347	planar cell polarity pathway involved in...	2	0	0.48	1.00000	0.172414
GO:0061348	planar cell polarity pathway involved in...	2	0	0.48	1.00000	0.172414
GO:0061349	planar cell polarity pathway involved in...	2	0	0.48	1.00000	0.172414
GO:0061350	planar cell polarity pathway involved in...	2	0	0.48	1.00000	0.172414
GO:0061354	planar cell polarity pathway involved in...	2	0	0.48	1.00000	0.172414
GO:0061366	behavioral response to chemical pain	2	0	0.48	1.00000	0.172414
GO:0061368	behavioral response to formalin induced ...	2	0	0.48	1.00000	0.172414
GO:0061369	negative regulation of testicular blood ...	1	0	0.24	1.00000	0.294118
GO:0061386	closure of optic fissure	2	0	0.48	1.00000	0.172414
GO:0061400	positive regulation of transcription fro...	1	0	0.24	1.00000	0.294118
GO:0061402	positive regulation of transcription fro...	1	0	0.24	1.00000	0.294118
GO:0061433	cellular response to caloric restriction	1	0	0.24	1.00000	0.294118
GO:0061443	endocardial cushion cell differentiation	2	0	0.48	1.00000	0.172414
GO:0061444	endocardial cushion cell development	1	0	0.24	1.00000	0.294118
GO:0061445	endocardial cushion cell fate commitment	1	0	0.24	1.00000	0.294118
GO:0061451	retrotrapezoid nucleus development	1	0	0.24	1.00000	0.294118
GO:0061452	retrotrapezoid nucleus neuron differenti...	1	0	0.24	1.00000	0.294118
GO:0061476	response to anticoagulant	1	0	0.24	1.00000	0.294118
GO:0061481	response to TNF agonist	1	0	0.24	1.00000	0.294118
GO:0061502	early endosome to recycling endosome tra...	3	0	0.71	1.00000	0.123457
GO:0061518	microglial cell proliferation	2	0	0.48	1.00000	0.172414
GO:0061528	aspartate secretion	2	0	0.48	1.00000	0.172414
GO:0061534	gamma-aminobutyric acid secretion, neuro...	2	0	0.48	1.00000	0.172414
GO:0061536	glycine secretion	1	0	0.24	1.00000	0.294118
GO:0061537	glycine secretion, neurotransmission	1	0	0.24	1.00000	0.294118
GO:0061577	calcium ion transmembrane transport via ...	10	0	2.38	1.00000	0.0403226
GO:0061588	calcium activated phospholipid scramblin...	2	0	0.48	1.00000	0.172414
GO:0061589	calcium activated phosphatidylserine scr...	2	0	0.48	1.00000	0.172414
GO:0061590	calcium activated phosphatidylcholine sc...	2	0	0.48	1.00000	0.172414
GO:0061591	calcium activated galactosylceramide scr...	2	0	0.48	1.00000	0.172414
GO:0061611	mannose to fructose-6-phosphate metaboli...	1	0	0.24	1.00000	0.294118
GO:0061619	glycolytic process from mannose through ...	1	0	0.24	1.00000	0.294118
GO:0061622	glycolytic process through glucose-1-pho...	4	0	0.95	1.00000	0.0952381
GO:0061623	glycolytic process from galactose	3	0	0.71	1.00000	0.123457
GO:0061624	fructose catabolic process to hydroxyace...	2	0	0.48	1.00000	0.172414
GO:0061625	glycolytic process through fructose-1-ph...	2	0	0.48	1.00000	0.172414
GO:0061643	chemorepulsion of axon	6	0	1.43	1.00000	0.0653595
GO:0061668	mitochondrial ribosome assembly	5	0	1.19	1.00000	0.0775194
GO:0061669	spontaneous neurotransmitter secretion	5	0	1.19	1.00000	0.0775194
GO:0061670	evoked neurotransmitter secretion	1	0	0.24	1.00000	0.294118
GO:0061698	protein deglutarylation	2	0	0.48	1.00000	0.172414
GO:0061713	anterior neural tube closure	1	0	0.24	1.00000	0.294118
GO:0061715	miRNA 2'-O-methylation	1	0	0.24	1.00000	0.294118
GO:0061725	cytosolic lipolysis	1	0	0.24	1.00000	0.294118
GO:0061736	engulfment of target by autophagosome	1	0	0.24	1.00000	0.294118
GO:0061737	leukotriene signaling pathway	1	0	0.24	1.00000	0.294118
GO:0061739	protein lipidation involved in autophago...	4	0	0.95	1.00000	0.0952381
GO:0061743	motor learning	3	0	0.71	1.00000	0.123457
GO:0061753	substrate localization to autophagosome	1	0	0.24	1.00000	0.294118
GO:0061763	multivesicular body-lysosome fusion	2	0	0.48	1.00000	0.172414
GO:0061771	response to caloric restriction	3	0	0.71	1.00000	0.123457
GO:0061780	mitotic cohesin loading	1	0	0.24	1.00000	0.294118
GO:0061789	dense core granule priming	2	0	0.48	1.00000	0.172414
GO:0061792	secretory granule maturation	3	0	0.71	1.00000	0.123457
GO:0061819	telomeric DNA-containing double minutes ...	4	0	0.95	1.00000	0.0952381
GO:0061833	protein localization to tricellular tigh...	3	0	0.71	1.00000	0.123457
GO:0061843	Sertoli cell barrier remodeling	1	0	0.24	1.00000	0.294118
GO:0061853	regulation of neuroblast migration	1	0	0.24	1.00000	0.294118
GO:0061855	negative regulation of neuroblast migrat...	1	0	0.24	1.00000	0.294118
GO:0061868	hepatic stellate cell migration	3	0	0.71	1.00000	0.123457
GO:0061869	regulation of hepatic stellate cell migr...	3	0	0.71	1.00000	0.123457
GO:0061870	positive regulation of hepatic stellate ...	2	0	0.48	1.00000	0.172414
GO:0061871	negative regulation of hepatic stellate ...	1	0	0.24	1.00000	0.294118
GO:0061872	hepatic stellate cell contraction	1	0	0.24	1.00000	0.294118
GO:0061873	regulation of hepatic stellate cell cont...	1	0	0.24	1.00000	0.294118
GO:0061874	positive regulation of hepatic stellate ...	1	0	0.24	1.00000	0.294118
GO:0061884	regulation of mini excitatory postsynapt...	3	0	0.71	1.00000	0.123457
GO:0061885	positive regulation of mini excitatory p...	2	0	0.48	1.00000	0.172414
GO:0061886	negative regulation of mini excitatory p...	1	0	0.24	1.00000	0.294118
GO:0061888	regulation of astrocyte activation	2	0	0.48	1.00000	0.172414
GO:0061889	negative regulation of astrocyte activat...	2	0	0.48	1.00000	0.172414
GO:0061901	regulation of 1-phosphatidylinositol-3-k...	1	0	0.24	1.00000	0.294118
GO:0061903	positive regulation of 1-phosphatidylino...	1	0	0.24	1.00000	0.294118
GO:0061909	autophagosome-lysosome fusion	2	0	0.48	1.00000	0.172414
GO:0061914	negative regulation of growth plate cart...	1	0	0.24	1.00000	0.294118
GO:0061930	regulation of erythrocyte enucleation	1	0	0.24	1.00000	0.294118
GO:0061931	positive regulation of erythrocyte enucl...	1	0	0.24	1.00000	0.294118
GO:0061938	protein localization to somatodendritic ...	1	0	0.24	1.00000	0.294118
GO:0061956	penetration of cumulus oophorus	1	0	0.24	1.00000	0.294118
GO:0061973	membrane bone morphogenesis	1	0	0.24	1.00000	0.294118
GO:0061974	perichondral bone morphogenesis	1	0	0.24	1.00000	0.294118
GO:0061975	articular cartilage development	1	0	0.24	1.00000	0.294118
GO:0061976	temporomandibular joint articular cartil...	1	0	0.24	1.00000	0.294118
GO:0061978	mandibular condyle articular cartilage d...	1	0	0.24	1.00000	0.294118
GO:0061986	negative regulation of transcription by ...	1	0	0.24	1.00000	0.294118
GO:0061987	negative regulation of transcription fro...	1	0	0.24	1.00000	0.294118
GO:0061999	regulation of cardiac endothelial to mes...	1	0	0.24	1.00000	0.294118
GO:0062000	positive regulation of cardiac endotheli...	1	0	0.24	1.00000	0.294118
GO:0062002	regulation of all-trans-retinyl-ester hy...	1	0	0.24	1.00000	0.294118
GO:0062003	negative regulation of all-trans-retinyl...	1	0	0.24	1.00000	0.294118
GO:0062028	regulation of stress granule assembly	3	0	0.71	1.00000	0.123457
GO:0062029	positive regulation of stress granule as...	2	0	0.48	1.00000	0.172414
GO:0062094	stomach development	1	0	0.24	1.00000	0.294118
GO:0062232	prostanoid catabolic process	3	0	0.71	1.00000	0.123457
GO:0065001	specification of axis polarity	2	0	0.48	1.00000	0.172414
GO:0070054	mRNA splicing, via endonucleolytic cleav...	1	0	0.24	1.00000	0.294118
GO:0070060	'de novo' actin filament nucleation	1	0	0.24	1.00000	0.294118
GO:0070073	clustering of voltage-gated calcium chan...	1	0	0.24	1.00000	0.294118
GO:0070091	glucagon secretion	6	0	1.43	1.00000	0.0653595
GO:0070092	regulation of glucagon secretion	6	0	1.43	1.00000	0.0653595
GO:0070093	negative regulation of glucagon secretio...	2	0	0.48	1.00000	0.172414
GO:0070094	positive regulation of glucagon secretio...	2	0	0.48	1.00000	0.172414
GO:0070104	negative regulation of interleukin-6-med...	2	0	0.48	1.00000	0.172414
GO:0070106	interleukin-27-mediated signaling pathwa...	1	0	0.24	1.00000	0.294118
GO:0070120	ciliary neurotrophic factor-mediated sig...	4	0	0.95	1.00000	0.0952381
GO:0070124	mitochondrial translational initiation	1	0	0.24	1.00000	0.294118
GO:0070130	negative regulation of mitochondrial tra...	1	0	0.24	1.00000	0.294118
GO:0070145	mitochondrial asparaginyl-tRNA aminoacyl...	1	0	0.24	1.00000	0.294118
GO:0070165	positive regulation of adiponectin secre...	1	0	0.24	1.00000	0.294118
GO:0070172	positive regulation of tooth mineralizat...	4	0	0.95	1.00000	0.0952381
GO:0070173	regulation of enamel mineralization	3	0	0.71	1.00000	0.123457
GO:0070175	positive regulation of enamel mineraliza...	2	0	0.48	1.00000	0.172414
GO:0070189	kynurenine metabolic process	6	0	1.43	1.00000	0.0653595
GO:0070237	positive regulation of activation-induce...	1	0	0.24	1.00000	0.294118
GO:0070253	somatostatin secretion	5	0	1.19	1.00000	0.0775194
GO:0070268	cornification	3	0	0.71	1.00000	0.123457
GO:0070292	N-acylphosphatidylethanolamine metabolic...	2	0	0.48	1.00000	0.172414
GO:0070305	response to cGMP	5	0	1.19	1.00000	0.0775194
GO:0070315	G1 to G0 transition involved in cell dif...	2	0	0.48	1.00000	0.172414
GO:0070317	negative regulation of G0 to G1 transiti...	4	0	0.95	1.00000	0.0952381
GO:0070346	positive regulation of fat cell prolifer...	2	0	0.48	1.00000	0.172414
GO:0070352	positive regulation of white fat cell pr...	1	0	0.24	1.00000	0.294118
GO:0070365	hepatocyte differentiation	9	0	2.14	1.00000	0.0446429
GO:0070366	regulation of hepatocyte differentiation	2	0	0.48	1.00000	0.172414
GO:0070368	positive regulation of hepatocyte differ...	2	0	0.48	1.00000	0.172414
GO:0070376	regulation of ERK5 cascade	1	0	0.24	1.00000	0.294118
GO:0070377	negative regulation of ERK5 cascade	1	0	0.24	1.00000	0.294118
GO:0070413	trehalose metabolism in response to stre...	1	0	0.24	1.00000	0.294118
GO:0070426	positive regulation of nucleotide-bindin...	1	0	0.24	1.00000	0.294118
GO:0070427	nucleotide-binding oligomerization domai...	4	0	0.95	1.00000	0.0952381
GO:0070428	regulation of nucleotide-binding oligome...	2	0	0.48	1.00000	0.172414
GO:0070429	negative regulation of nucleotide-bindin...	1	0	0.24	1.00000	0.294118
GO:0070434	positive regulation of nucleotide-bindin...	1	0	0.24	1.00000	0.294118
GO:0070446	negative regulation of oligodendrocyte p...	1	0	0.24	1.00000	0.294118
GO:0070453	regulation of heme biosynthetic process	2	0	0.48	1.00000	0.172414
GO:0070458	cellular detoxification of nitrogen comp...	2	0	0.48	1.00000	0.172414
GO:0070459	prolactin secretion	5	0	1.19	1.00000	0.0775194
GO:0070471	uterine smooth muscle contraction	8	0	1.91	1.00000	0.0497512
GO:0070472	regulation of uterine smooth muscle cont...	8	0	1.91	1.00000	0.0497512
GO:0070473	negative regulation of uterine smooth mu...	1	0	0.24	1.00000	0.294118
GO:0070474	positive regulation of uterine smooth mu...	6	0	1.43	1.00000	0.0653595
GO:0070476	rRNA (guanine-N7)-methylation	1	0	0.24	1.00000	0.294118
GO:0070478	nuclear-transcribed mRNA catabolic proce...	1	0	0.24	1.00000	0.294118
GO:0070481	nuclear-transcribed mRNA catabolic proce...	1	0	0.24	1.00000	0.294118
GO:0070483	detection of hypoxia	2	0	0.48	1.00000	0.172414
GO:0070487	monocyte aggregation	4	0	0.95	1.00000	0.0952381
GO:0070510	regulation of histone H4-K20 methylation	1	0	0.24	1.00000	0.294118
GO:0070512	positive regulation of histone H4-K20 me...	1	0	0.24	1.00000	0.294118
GO:0070537	histone H2A K63-linked deubiquitination	4	0	0.95	1.00000	0.0952381
GO:0070543	response to linoleic acid	1	0	0.24	1.00000	0.294118
GO:0070550	rDNA condensation	1	0	0.24	1.00000	0.294118
GO:0070563	negative regulation of vitamin D recepto...	2	0	0.48	1.00000	0.172414
GO:0070589	cellular component macromolecule biosynt...	1	0	0.24	1.00000	0.294118
GO:0070640	vitamin D3 metabolic process	2	0	0.48	1.00000	0.172414
GO:0070649	formin-nucleated actin cable assembly	3	0	0.71	1.00000	0.123457
GO:0070650	actin filament bundle distribution	1	0	0.24	1.00000	0.294118
GO:0070651	nonfunctional rRNA decay	1	0	0.24	1.00000	0.294118
GO:0070662	mast cell proliferation	3	0	0.71	1.00000	0.123457
GO:0070666	regulation of mast cell proliferation	3	0	0.71	1.00000	0.123457
GO:0070667	negative regulation of mast cell prolife...	2	0	0.48	1.00000	0.172414
GO:0070668	positive regulation of mast cell prolife...	2	0	0.48	1.00000	0.172414
GO:0070681	glutaminyl-tRNAGln biosynthesis via tran...	2	0	0.48	1.00000	0.172414
GO:0070684	seminal clot liquefaction	1	0	0.24	1.00000	0.294118
GO:0070715	sodium-dependent organic cation transpor...	1	0	0.24	1.00000	0.294118
GO:0070716	mismatch repair involved in maintenance ...	1	0	0.24	1.00000	0.294118
GO:0070777	D-aspartate transport	3	0	0.71	1.00000	0.123457
GO:0070779	D-aspartate import across plasma membran...	3	0	0.71	1.00000	0.123457
GO:0070781	response to biotin	1	0	0.24	1.00000	0.294118
GO:0070837	dehydroascorbic acid transport	4	0	0.95	1.00000	0.0952381
GO:0070843	misfolded protein transport	1	0	0.24	1.00000	0.294118
GO:0070844	polyubiquitinated protein transport	1	0	0.24	1.00000	0.294118
GO:0070845	polyubiquitinated misfolded protein tran...	1	0	0.24	1.00000	0.294118
GO:0070846	Hsp90 deacetylation	1	0	0.24	1.00000	0.294118
GO:0070858	negative regulation of bile acid biosynt...	1	0	0.24	1.00000	0.294118
GO:0070862	negative regulation of protein exit from...	9	0	2.14	1.00000	0.0446429
GO:0070898	RNA polymerase III preinitiation complex...	2	0	0.48	1.00000	0.172414
GO:0070899	mitochondrial tRNA wobble uridine modifi...	1	0	0.24	1.00000	0.294118
GO:0070901	mitochondrial tRNA methylation	2	0	0.48	1.00000	0.172414
GO:0070904	transepithelial L-ascorbic acid transpor...	2	0	0.48	1.00000	0.172414
GO:0070940	dephosphorylation of RNA polymerase II C...	5	0	1.19	1.00000	0.0775194
GO:0070942	neutrophil mediated cytotoxicity	10	0	2.38	1.00000	0.0403226
GO:0070943	neutrophil-mediated killing of symbiont ...	8	0	1.91	1.00000	0.0497512
GO:0070944	neutrophil-mediated killing of bacterium	6	0	1.43	1.00000	0.0653595
GO:0070945	neutrophil-mediated killing of gram-nega...	5	0	1.19	1.00000	0.0775194
GO:0070946	neutrophil-mediated killing of gram-posi...	1	0	0.24	1.00000	0.294118
GO:0070947	neutrophil-mediated killing of fungus	3	0	0.71	1.00000	0.123457
GO:0070948	regulation of neutrophil mediated cytoto...	6	0	1.43	1.00000	0.0653595
GO:0070949	regulation of neutrophil mediated killin...	4	0	0.95	1.00000	0.0952381
GO:0070950	regulation of neutrophil mediated killin...	2	0	0.48	1.00000	0.172414
GO:0070951	regulation of neutrophil mediated killin...	2	0	0.48	1.00000	0.172414
GO:0070953	regulation of neutrophil mediated killin...	2	0	0.48	1.00000	0.172414
GO:0070960	positive regulation of neutrophil mediat...	3	0	0.71	1.00000	0.123457
GO:0070961	positive regulation of neutrophil mediat...	3	0	0.71	1.00000	0.123457
GO:0070962	positive regulation of neutrophil mediat...	1	0	0.24	1.00000	0.294118
GO:0070963	positive regulation of neutrophil mediat...	1	0	0.24	1.00000	0.294118
GO:0070965	positive regulation of neutrophil mediat...	2	0	0.48	1.00000	0.172414
GO:0071026	cytoplasmic RNA surveillance	1	0	0.24	1.00000	0.294118
GO:0071030	nuclear mRNA surveillance of spliceosoma...	2	0	0.48	1.00000	0.172414
GO:0071036	nuclear polyadenylation-dependent snoRNA...	1	0	0.24	1.00000	0.294118
GO:0071037	nuclear polyadenylation-dependent snRNA ...	1	0	0.24	1.00000	0.294118
GO:0071039	nuclear polyadenylation-dependent CUT ca...	1	0	0.24	1.00000	0.294118
GO:0071040	nuclear polyadenylation-dependent antise...	1	0	0.24	1.00000	0.294118
GO:0071041	antisense RNA transcript catabolic proce...	1	0	0.24	1.00000	0.294118
GO:0071045	nuclear histone mRNA catabolic process	1	0	0.24	1.00000	0.294118
GO:0071048	nuclear retention of unspliced pre-mRNA ...	2	0	0.48	1.00000	0.172414
GO:0071076	RNA 3' uridylation	1	0	0.24	1.00000	0.294118
GO:0071105	response to interleukin-11	2	0	0.48	1.00000	0.172414
GO:0071110	histone biotinylation	1	0	0.24	1.00000	0.294118
GO:0071139	resolution of recombination intermediate...	2	0	0.48	1.00000	0.172414
GO:0071140	resolution of mitotic recombination inte...	2	0	0.48	1.00000	0.172414
GO:0071169	establishment of protein localization to...	4	0	0.95	1.00000	0.0952381
GO:0071205	protein localization to juxtaparanode re...	2	0	0.48	1.00000	0.172414
GO:0071206	establishment of protein localization to...	1	0	0.24	1.00000	0.294118
GO:0071215	cellular response to abscisic acid stimu...	1	0	0.24	1.00000	0.294118
GO:0071224	cellular response to peptidoglycan	5	0	1.19	1.00000	0.0775194
GO:0071226	cellular response to molecule of fungal ...	2	0	0.48	1.00000	0.172414
GO:0071240	cellular response to food	1	0	0.24	1.00000	0.294118
GO:0071262	regulation of translational initiation i...	2	0	0.48	1.00000	0.172414
GO:0071264	positive regulation of translational ini...	2	0	0.48	1.00000	0.172414
GO:0071265	L-methionine biosynthetic process	5	0	1.19	1.00000	0.0775194
GO:0071267	L-methionine salvage	5	0	1.19	1.00000	0.0775194
GO:0071282	cellular response to iron(II) ion	1	0	0.24	1.00000	0.294118
GO:0071286	cellular response to magnesium ion	4	0	0.95	1.00000	0.0952381
GO:0071287	cellular response to manganese ion	5	0	1.19	1.00000	0.0775194
GO:0071288	cellular response to mercury ion	1	0	0.24	1.00000	0.294118
GO:0071307	cellular response to vitamin K	1	0	0.24	1.00000	0.294118
GO:0071315	cellular response to morphine	2	0	0.48	1.00000	0.172414
GO:0071317	cellular response to isoquinoline alkalo...	3	0	0.71	1.00000	0.123457
GO:0071321	cellular response to cGMP	4	0	0.95	1.00000	0.0952381
GO:0071324	cellular response to disaccharide stimul...	1	0	0.24	1.00000	0.294118
GO:0071329	cellular response to sucrose stimulus	1	0	0.24	1.00000	0.294118
GO:0071335	hair follicle cell proliferation	2	0	0.48	1.00000	0.172414
GO:0071336	regulation of hair follicle cell prolife...	1	0	0.24	1.00000	0.294118
GO:0071348	cellular response to interleukin-11	1	0	0.24	1.00000	0.294118
GO:0071349	cellular response to interleukin-12	2	0	0.48	1.00000	0.172414
GO:0071377	cellular response to glucagon stimulus	1	0	0.24	1.00000	0.294118
GO:0071386	cellular response to corticosterone stim...	1	0	0.24	1.00000	0.294118
GO:0071387	cellular response to cortisol stimulus	1	0	0.24	1.00000	0.294118
GO:0071389	cellular response to mineralocorticoid s...	1	0	0.24	1.00000	0.294118
GO:0071400	cellular response to oleic acid	1	0	0.24	1.00000	0.294118
GO:0071401	cellular response to triglyceride	1	0	0.24	1.00000	0.294118
GO:0071418	cellular response to amine stimulus	1	0	0.24	1.00000	0.294118
GO:0071420	cellular response to histamine	3	0	0.71	1.00000	0.123457
GO:0071440	regulation of histone H3-K14 acetylation	6	0	1.43	1.00000	0.0653595
GO:0071441	negative regulation of histone H3-K14 ac...	1	0	0.24	1.00000	0.294118
GO:0071442	positive regulation of histone H3-K14 ac...	5	0	1.19	1.00000	0.0775194
GO:0071460	cellular response to cell-matrix adhesio...	1	0	0.24	1.00000	0.294118
GO:0071461	cellular response to redox state	2	0	0.48	1.00000	0.172414
GO:0071464	cellular response to hydrostatic pressur...	1	0	0.24	1.00000	0.294118
GO:0071474	cellular hyperosmotic response	7	0	1.67	1.00000	0.0564972
GO:0071475	cellular hyperosmotic salinity response	6	0	1.43	1.00000	0.0653595
GO:0071476	cellular hypotonic response	3	0	0.71	1.00000	0.123457
GO:0071477	cellular hypotonic salinity response	1	0	0.24	1.00000	0.294118
GO:0071502	cellular response to temperature stimulu...	2	0	0.48	1.00000	0.172414
GO:0071515	genetic imprinting at mating-type locus	1	0	0.24	1.00000	0.294118
GO:0071517	maintenance of imprinting at mating-type...	1	0	0.24	1.00000	0.294118
GO:0071544	diphosphoinositol polyphosphate cataboli...	1	0	0.24	1.00000	0.294118
GO:0071550	death-inducing signaling complex assembl...	2	0	0.48	1.00000	0.172414
GO:0071554	cell wall organization or biogenesis	2	0	0.48	1.00000	0.172414
GO:0071569	protein ufmylation	6	0	1.43	1.00000	0.0653595
GO:0071573	shelterin complex assembly	1	0	0.24	1.00000	0.294118
GO:0071579	regulation of zinc ion transport	3	0	0.71	1.00000	0.123457
GO:0071580	regulation of zinc ion transmembrane tra...	2	0	0.48	1.00000	0.172414
GO:0071581	regulation of zinc ion transmembrane imp...	1	0	0.24	1.00000	0.294118
GO:0071582	negative regulation of zinc ion transpor...	2	0	0.48	1.00000	0.172414
GO:0071583	negative regulation of zinc ion transmem...	2	0	0.48	1.00000	0.172414
GO:0071584	negative regulation of zinc ion transmem...	1	0	0.24	1.00000	0.294118
GO:0071585	detoxification of cadmium ion	1	0	0.24	1.00000	0.294118
GO:0071599	otic vesicle development	8	0	1.91	1.00000	0.0497512
GO:0071600	otic vesicle morphogenesis	5	0	1.19	1.00000	0.0775194
GO:0071602	phytosphingosine biosynthetic process	1	0	0.24	1.00000	0.294118
GO:0071603	endothelial cell-cell adhesion	1	0	0.24	1.00000	0.294118
GO:0071606	chemokine (C-C motif) ligand 4 productio...	1	0	0.24	1.00000	0.294118
GO:0071635	negative regulation of transforming grow...	7	0	1.67	1.00000	0.0564972
GO:0071641	negative regulation of macrophage inflam...	1	0	0.24	1.00000	0.294118
GO:0071643	regulation of chemokine (C-C motif) liga...	1	0	0.24	1.00000	0.294118
GO:0071644	negative regulation of chemokine (C-C mo...	1	0	0.24	1.00000	0.294118
GO:0071670	smooth muscle cell chemotaxis	6	0	1.43	1.00000	0.0653595
GO:0071671	regulation of smooth muscle cell chemota...	5	0	1.19	1.00000	0.0775194
GO:0071672	negative regulation of smooth muscle cel...	3	0	0.71	1.00000	0.123457
GO:0071673	positive regulation of smooth muscle cel...	3	0	0.71	1.00000	0.123457
GO:0071688	striated muscle myosin thick filament as...	1	0	0.24	1.00000	0.294118
GO:0071691	cardiac muscle thin filament assembly	2	0	0.48	1.00000	0.172414
GO:0071698	olfactory placode development	2	0	0.48	1.00000	0.172414
GO:0071699	olfactory placode morphogenesis	2	0	0.48	1.00000	0.172414
GO:0071701	regulation of MAPK export from nucleus	1	0	0.24	1.00000	0.294118
GO:0071707	immunoglobulin heavy chain V-D-J recombi...	1	0	0.24	1.00000	0.294118
GO:0071718	sodium-independent icosanoid transport	1	0	0.24	1.00000	0.294118
GO:0071725	response to triacyl bacterial lipopeptid...	2	0	0.48	1.00000	0.172414
GO:0071727	cellular response to triacyl bacterial l...	2	0	0.48	1.00000	0.172414
GO:0071733	transcriptional activation by promoter-e...	4	0	0.95	1.00000	0.0952381
GO:0071765	nuclear inner membrane organization	1	0	0.24	1.00000	0.294118
GO:0071798	response to prostaglandin D	2	0	0.48	1.00000	0.172414
GO:0071799	cellular response to prostaglandin D sti...	2	0	0.48	1.00000	0.172414
GO:0071830	triglyceride-rich lipoprotein particle c...	4	0	0.95	1.00000	0.0952381
GO:0071831	intermediate-density lipoprotein particl...	1	0	0.24	1.00000	0.294118
GO:0071846	actin filament debranching	2	0	0.48	1.00000	0.172414
GO:0071873	response to norepinephrine	2	0	0.48	1.00000	0.172414
GO:0071874	cellular response to norepinephrine stim...	2	0	0.48	1.00000	0.172414
GO:0071877	regulation of adenylate cyclase-inhibiti...	1	0	0.24	1.00000	0.294118
GO:0071879	positive regulation of adenylate cyclase...	1	0	0.24	1.00000	0.294118
GO:0071881	adenylate cyclase-inhibiting adrenergic ...	2	0	0.48	1.00000	0.172414
GO:0071882	phospholipase C-activating adrenergic re...	1	0	0.24	1.00000	0.294118
GO:0071893	BMP signaling pathway involved in nephri...	1	0	0.24	1.00000	0.294118
GO:0071894	histone H2B conserved C-terminal lysine ...	2	0	0.48	1.00000	0.172414
GO:0071908	determination of intestine left/right as...	1	0	0.24	1.00000	0.294118
GO:0071909	determination of stomach left/right asym...	1	0	0.24	1.00000	0.294118
GO:0071918	urea transmembrane transport	3	0	0.71	1.00000	0.123457
GO:0071919	G-quadruplex DNA formation	1	0	0.24	1.00000	0.294118
GO:0071929	alpha-tubulin acetylation	2	0	0.48	1.00000	0.172414
GO:0071931	positive regulation of transcription inv...	1	0	0.24	1.00000	0.294118
GO:0071934	thiamine transmembrane transport	1	0	0.24	1.00000	0.294118
GO:0071938	vitamin A transport	1	0	0.24	1.00000	0.294118
GO:0071939	vitamin A import	1	0	0.24	1.00000	0.294118
GO:0071951	conversion of methionyl-tRNA to N-formyl...	1	0	0.24	1.00000	0.294118
GO:0071964	establishment of cell polarity regulatin...	1	0	0.24	1.00000	0.294118
GO:0071976	cell gliding	1	0	0.24	1.00000	0.294118
GO:0072003	kidney rudiment formation	1	0	0.24	1.00000	0.294118
GO:0072021	ascending thin limb development	1	0	0.24	1.00000	0.294118
GO:0072023	thick ascending limb development	1	0	0.24	1.00000	0.294118
GO:0072025	distal convoluted tubule development	1	0	0.24	1.00000	0.294118
GO:0072033	renal vesicle formation	7	0	1.67	1.00000	0.0564972
GO:0072034	renal vesicle induction	2	0	0.48	1.00000	0.172414
GO:0072036	mesenchymal to epithelial transition inv...	1	0	0.24	1.00000	0.294118
GO:0072038	mesenchymal stem cell maintenance involv...	4	0	0.95	1.00000	0.0952381
GO:0072039	regulation of mesenchymal cell apoptotic...	1	0	0.24	1.00000	0.294118
GO:0072040	negative regulation of mesenchymal cell ...	1	0	0.24	1.00000	0.294118
GO:0072046	establishment of planar polarity involve...	1	0	0.24	1.00000	0.294118
GO:0072048	renal system pattern specification	1	0	0.24	1.00000	0.294118
GO:0072049	comma-shaped body morphogenesis	2	0	0.48	1.00000	0.172414
GO:0072050	S-shaped body morphogenesis	3	0	0.71	1.00000	0.123457
GO:0072051	juxtaglomerular apparatus development	1	0	0.24	1.00000	0.294118
GO:0072053	renal inner medulla development	1	0	0.24	1.00000	0.294118
GO:0072054	renal outer medulla development	1	0	0.24	1.00000	0.294118
GO:0072061	inner medullary collecting duct developm...	1	0	0.24	1.00000	0.294118
GO:0072070	loop of Henle development	2	0	0.48	1.00000	0.172414
GO:0072076	nephrogenic mesenchyme development	2	0	0.48	1.00000	0.172414
GO:0072079	nephron tubule formation	8	0	1.91	1.00000	0.0497512
GO:0072092	ureteric bud invasion	3	0	0.71	1.00000	0.123457
GO:0072093	metanephric renal vesicle formation	4	0	0.95	1.00000	0.0952381
GO:0072095	regulation of branch elongation involved...	2	0	0.48	1.00000	0.172414
GO:0072096	negative regulation of branch elongation...	1	0	0.24	1.00000	0.294118
GO:0072097	negative regulation of branch elongation...	1	0	0.24	1.00000	0.294118
GO:0072098	anterior/posterior pattern specification...	1	0	0.24	1.00000	0.294118
GO:0072099	anterior/posterior pattern specification...	1	0	0.24	1.00000	0.294118
GO:0072100	specification of ureteric bud anterior/p...	1	0	0.24	1.00000	0.294118
GO:0072101	specification of ureteric bud anterior/p...	1	0	0.24	1.00000	0.294118
GO:0072105	ureteric peristalsis	2	0	0.48	1.00000	0.172414
GO:0072106	regulation of ureteric bud formation	2	0	0.48	1.00000	0.172414
GO:0072107	positive regulation of ureteric bud form...	2	0	0.48	1.00000	0.172414
GO:0072114	pronephros morphogenesis	1	0	0.24	1.00000	0.294118
GO:0072134	nephrogenic mesenchyme morphogenesis	2	0	0.48	1.00000	0.172414
GO:0072135	kidney mesenchymal cell proliferation	1	0	0.24	1.00000	0.294118
GO:0072136	metanephric mesenchymal cell proliferati...	1	0	0.24	1.00000	0.294118
GO:0072137	condensed mesenchymal cell proliferation	2	0	0.48	1.00000	0.172414
GO:0072138	mesenchymal cell proliferation involved ...	1	0	0.24	1.00000	0.294118
GO:0072139	glomerular parietal epithelial cell diff...	1	0	0.24	1.00000	0.294118
GO:0072156	distal tubule morphogenesis	2	0	0.48	1.00000	0.172414
GO:0072161	mesenchymal cell differentiation involve...	4	0	0.95	1.00000	0.0952381
GO:0072162	metanephric mesenchymal cell differentia...	1	0	0.24	1.00000	0.294118
GO:0072172	mesonephric tubule formation	5	0	1.19	1.00000	0.0775194
GO:0072174	metanephric tubule formation	3	0	0.71	1.00000	0.123457
GO:0072176	nephric duct development	6	0	1.43	1.00000	0.0653595
GO:0072177	mesonephric duct development	2	0	0.48	1.00000	0.172414
GO:0072178	nephric duct morphogenesis	5	0	1.19	1.00000	0.0775194
GO:0072179	nephric duct formation	3	0	0.71	1.00000	0.123457
GO:0072180	mesonephric duct morphogenesis	1	0	0.24	1.00000	0.294118
GO:0072181	mesonephric duct formation	1	0	0.24	1.00000	0.294118
GO:0072189	ureter development	9	0	2.14	1.00000	0.0446429
GO:0072190	ureter urothelium development	2	0	0.48	1.00000	0.172414
GO:0072191	ureter smooth muscle development	3	0	0.71	1.00000	0.123457
GO:0072192	ureter epithelial cell differentiation	1	0	0.24	1.00000	0.294118
GO:0072193	ureter smooth muscle cell differentiatio...	3	0	0.71	1.00000	0.123457
GO:0072194	kidney smooth muscle tissue development	1	0	0.24	1.00000	0.294118
GO:0072195	kidney smooth muscle cell differentiatio...	1	0	0.24	1.00000	0.294118
GO:0072197	ureter morphogenesis	4	0	0.95	1.00000	0.0952381
GO:0072198	mesenchymal cell proliferation involved ...	2	0	0.48	1.00000	0.172414
GO:0072199	regulation of mesenchymal cell prolifera...	2	0	0.48	1.00000	0.172414
GO:0072200	negative regulation of mesenchymal cell ...	1	0	0.24	1.00000	0.294118
GO:0072204	cell-cell signaling involved in metaneph...	1	0	0.24	1.00000	0.294118
GO:0072217	negative regulation of metanephros devel...	4	0	0.95	1.00000	0.0952381
GO:0072218	metanephric ascending thin limb developm...	1	0	0.24	1.00000	0.294118
GO:0072221	metanephric distal convoluted tubule dev...	1	0	0.24	1.00000	0.294118
GO:0072233	metanephric thick ascending limb develop...	1	0	0.24	1.00000	0.294118
GO:0072235	metanephric distal tubule development	1	0	0.24	1.00000	0.294118
GO:0072236	metanephric loop of Henle development	1	0	0.24	1.00000	0.294118
GO:0072248	metanephric glomerular visceral epitheli...	1	0	0.24	1.00000	0.294118
GO:0072249	metanephric glomerular visceral epitheli...	1	0	0.24	1.00000	0.294118
GO:0072274	metanephric glomerular basement membrane...	1	0	0.24	1.00000	0.294118
GO:0072275	metanephric glomerulus morphogenesis	2	0	0.48	1.00000	0.172414
GO:0072276	metanephric glomerulus vasculature morph...	2	0	0.48	1.00000	0.172414
GO:0072277	metanephric glomerular capillary formati...	2	0	0.48	1.00000	0.172414
GO:0072278	metanephric comma-shaped body morphogene...	1	0	0.24	1.00000	0.294118
GO:0072282	metanephric nephron tubule morphogenesis	1	0	0.24	1.00000	0.294118
GO:0072284	metanephric S-shaped body morphogenesis	1	0	0.24	1.00000	0.294118
GO:0072285	mesenchymal to epithelial transition inv...	1	0	0.24	1.00000	0.294118
GO:0072289	metanephric nephron tubule formation	1	0	0.24	1.00000	0.294118
GO:0072309	mesenchymal stem cell maintenance involv...	1	0	0.24	1.00000	0.294118
GO:0072312	metanephric glomerular epithelial cell d...	1	0	0.24	1.00000	0.294118
GO:0072313	metanephric glomerular epithelial cell d...	1	0	0.24	1.00000	0.294118
GO:0072334	UDP-galactose transmembrane transport	2	0	0.48	1.00000	0.172414
GO:0072343	pancreatic stellate cell proliferation	1	0	0.24	1.00000	0.294118
GO:0072355	histone H3-T3 phosphorylation	1	0	0.24	1.00000	0.294118
GO:0072356	chromosome passenger complex localizatio...	1	0	0.24	1.00000	0.294118
GO:0072388	flavin adenine dinucleotide biosynthetic...	1	0	0.24	1.00000	0.294118
GO:0072394	detection of stimulus involved in cell c...	1	0	0.24	1.00000	0.294118
GO:0072421	detection of DNA damage stimulus involve...	1	0	0.24	1.00000	0.294118
GO:0072428	signal transduction involved in intra-S ...	1	0	0.24	1.00000	0.294118
GO:0072497	mesenchymal stem cell differentiation	7	0	1.67	1.00000	0.0564972
GO:0072560	type B pancreatic cell maturation	1	0	0.24	1.00000	0.294118
GO:0072573	tolerance induction to lipopolysaccharid...	1	0	0.24	1.00000	0.294118
GO:0072579	glycine receptor clustering	1	0	0.24	1.00000	0.294118
GO:0072658	maintenance of protein location in membr...	3	0	0.71	1.00000	0.123457
GO:0072660	maintenance of protein location in plasm...	3	0	0.71	1.00000	0.123457
GO:0072671	mitochondria-associated ubiquitin-depend...	1	0	0.24	1.00000	0.294118
GO:0072682	eosinophil extravasation	1	0	0.24	1.00000	0.294118
GO:0072684	mitochondrial tRNA 3'-trailer cleavage, ...	1	0	0.24	1.00000	0.294118
GO:0072704	response to mercaptoethanol	1	0	0.24	1.00000	0.294118
GO:0072705	cellular response to mercaptoethanol	1	0	0.24	1.00000	0.294118
GO:0072709	cellular response to sorbitol	1	0	0.24	1.00000	0.294118
GO:0072721	cellular response to dithiothreitol	1	0	0.24	1.00000	0.294118
GO:0072740	cellular response to anisomycin	1	0	0.24	1.00000	0.294118
GO:0072750	cellular response to leptomycin B	2	0	0.48	1.00000	0.172414
GO:0072755	cellular response to benomyl	1	0	0.24	1.00000	0.294118
GO:0072757	cellular response to camptothecin	4	0	0.95	1.00000	0.0952381
GO:0075136	response to host	1	0	0.24	1.00000	0.294118
GO:0075713	establishment of integrated proviral lat...	1	0	0.24	1.00000	0.294118
GO:0080170	hydrogen peroxide transmembrane transpor...	1	0	0.24	1.00000	0.294118
GO:0086015	SA node cell action potential	5	0	1.19	1.00000	0.0775194
GO:0086017	Purkinje myocyte action potential	2	0	0.48	1.00000	0.172414
GO:0086018	SA node cell to atrial cardiac muscle ce...	5	0	1.19	1.00000	0.0775194
GO:0086029	Purkinje myocyte to ventricular cardiac ...	3	0	0.71	1.00000	0.123457
GO:0086036	regulation of cardiac muscle cell membra...	6	0	1.43	1.00000	0.0653595
GO:0086045	membrane depolarization during AV node c...	4	0	0.95	1.00000	0.0952381
GO:0086046	membrane depolarization during SA node c...	2	0	0.48	1.00000	0.172414
GO:0086047	membrane depolarization during Purkinje ...	2	0	0.48	1.00000	0.172414
GO:0086048	membrane depolarization during bundle of...	2	0	0.48	1.00000	0.172414
GO:0086053	AV node cell to bundle of His cell commu...	2	0	0.48	1.00000	0.172414
GO:0086064	cell communication by electrical couplin...	5	0	1.19	1.00000	0.0775194
GO:0086068	Purkinje myocyte to ventricular cardiac ...	3	0	0.71	1.00000	0.123457
GO:0086070	SA node cell to atrial cardiac muscle ce...	5	0	1.19	1.00000	0.0775194
GO:0086073	bundle of His cell-Purkinje myocyte adhe...	5	0	1.19	1.00000	0.0775194
GO:0086096	adenylate cyclase-inhibiting adrenergic ...	1	0	0.24	1.00000	0.294118
GO:0086097	phospholipase C-activating angiotensin-a...	1	0	0.24	1.00000	0.294118
GO:0089700	protein kinase D signaling	2	0	0.48	1.00000	0.172414
GO:0090031	positive regulation of steroid hormone b...	3	0	0.71	1.00000	0.123457
GO:0090032	negative regulation of steroid hormone b...	3	0	0.71	1.00000	0.123457
GO:0090037	positive regulation of protein kinase C ...	6	0	1.43	1.00000	0.0653595
GO:0090065	regulation of production of siRNA involv...	2	0	0.48	1.00000	0.172414
GO:0090071	negative regulation of ribosome biogenes...	4	0	0.95	1.00000	0.0952381
GO:0090074	negative regulation of protein homodimer...	1	0	0.24	1.00000	0.294118
GO:0090076	relaxation of skeletal muscle	2	0	0.48	1.00000	0.172414
GO:0090081	regulation of heart induction by regulat...	3	0	0.71	1.00000	0.123457
GO:0090082	positive regulation of heart induction b...	2	0	0.48	1.00000	0.172414
GO:0090086	negative regulation of protein deubiquit...	4	0	0.95	1.00000	0.0952381
GO:0090088	regulation of oligopeptide transport	2	0	0.48	1.00000	0.172414
GO:0090089	regulation of dipeptide transport	2	0	0.48	1.00000	0.172414
GO:0090119	vesicle-mediated cholesterol transport	1	0	0.24	1.00000	0.294118
GO:0090126	protein-containing complex assembly invo...	1	0	0.24	1.00000	0.294118
GO:0090138	regulation of actin cytoskeleton organiz...	1	0	0.24	1.00000	0.294118
GO:0090149	mitochondrial membrane fission	2	0	0.48	1.00000	0.172414
GO:0090153	regulation of sphingolipid biosynthetic ...	12	0	2.86	1.00000	0.0337838
GO:0090154	positive regulation of sphingolipid bios...	5	0	1.19	1.00000	0.0775194
GO:0090155	negative regulation of sphingolipid bios...	6	0	1.43	1.00000	0.0653595
GO:0090156	cellular sphingolipid homeostasis	6	0	1.43	1.00000	0.0653595
GO:0090176	microtubule cytoskeleton organization in...	3	0	0.71	1.00000	0.123457
GO:0090179	planar cell polarity pathway involved in...	10	0	2.38	1.00000	0.0403226
GO:0090191	negative regulation of branching involve...	2	0	0.48	1.00000	0.172414
GO:0090202	gene looping	4	0	0.95	1.00000	0.0952381
GO:0090214	spongiotrophoblast layer developmental g...	1	0	0.24	1.00000	0.294118
GO:0090215	regulation of 1-phosphatidylinositol-4-p...	1	0	0.24	1.00000	0.294118
GO:0090216	positive regulation of 1-phosphatidylino...	1	0	0.24	1.00000	0.294118
GO:0090238	positive regulation of arachidonic acid ...	4	0	0.95	1.00000	0.0952381
GO:0090241	negative regulation of histone H4 acetyl...	6	0	1.43	1.00000	0.0653595
GO:0090244	Wnt signaling pathway involved in somito...	3	0	0.71	1.00000	0.123457
GO:0090245	axis elongation involved in somitogenesi...	3	0	0.71	1.00000	0.123457
GO:0090247	cell motility involved in somitogenic ax...	1	0	0.24	1.00000	0.294118
GO:0090249	regulation of cell motility involved in ...	1	0	0.24	1.00000	0.294118
GO:0090251	protein localization involved in establi...	1	0	0.24	1.00000	0.294118
GO:0090260	negative regulation of retinal ganglion ...	1	0	0.24	1.00000	0.294118
GO:0090264	regulation of immune complex clearance b...	1	0	0.24	1.00000	0.294118
GO:0090265	positive regulation of immune complex cl...	1	0	0.24	1.00000	0.294118
GO:0090273	regulation of somatostatin secretion	4	0	0.95	1.00000	0.0952381
GO:0090274	positive regulation of somatostatin secr...	2	0	0.48	1.00000	0.172414
GO:0090275	negative regulation of somatostatin secr...	1	0	0.24	1.00000	0.294118
GO:0090282	positive regulation of transcription inv...	1	0	0.24	1.00000	0.294118
GO:0090291	negative regulation of osteoclast prolif...	1	0	0.24	1.00000	0.294118
GO:0090297	positive regulation of mitochondrial DNA...	1	0	0.24	1.00000	0.294118
GO:0090299	regulation of neural crest formation	1	0	0.24	1.00000	0.294118
GO:0090301	negative regulation of neural crest form...	1	0	0.24	1.00000	0.294118
GO:0090310	negative regulation of DNA methylation-d...	2	0	0.48	1.00000	0.172414
GO:0090320	regulation of chylomicron remnant cleara...	1	0	0.24	1.00000	0.294118
GO:0090323	prostaglandin secretion involved in immu...	1	0	0.24	1.00000	0.294118
GO:0090327	negative regulation of locomotion involv...	1	0	0.24	1.00000	0.294118
GO:0090341	negative regulation of secretion of lyso...	2	0	0.48	1.00000	0.172414
GO:0090345	cellular organohalogen metabolic process	1	0	0.24	1.00000	0.294118
GO:0090346	cellular organofluorine metabolic proces...	1	0	0.24	1.00000	0.294118
GO:0090360	platelet-derived growth factor productio...	1	0	0.24	1.00000	0.294118
GO:0090361	regulation of platelet-derived growth fa...	1	0	0.24	1.00000	0.294118
GO:0090366	positive regulation of mRNA modification	1	0	0.24	1.00000	0.294118
GO:0090370	negative regulation of cholesterol efflu...	5	0	1.19	1.00000	0.0775194
GO:0090384	phagosome-lysosome docking	1	0	0.24	1.00000	0.294118
GO:0090386	phagosome maturation involved in apoptot...	2	0	0.48	1.00000	0.172414
GO:0090387	phagolysosome assembly involved in apopt...	2	0	0.48	1.00000	0.172414
GO:0090389	phagosome-lysosome fusion involved in ap...	1	0	0.24	1.00000	0.294118
GO:0090410	malonate catabolic process	1	0	0.24	1.00000	0.294118
GO:0090420	naphthalene-containing compound metaboli...	1	0	0.24	1.00000	0.294118
GO:0090425	acinar cell differentiation	1	0	0.24	1.00000	0.294118
GO:0090427	activation of meiosis	2	0	0.48	1.00000	0.172414
GO:0090429	detection of endogenous biotic stimulus	1	0	0.24	1.00000	0.294118
GO:0090472	dibasic protein processing	1	0	0.24	1.00000	0.294118
GO:0090480	purine nucleotide-sugar transmembrane tr...	1	0	0.24	1.00000	0.294118
GO:0090494	dopamine uptake	7	0	1.67	1.00000	0.0564972
GO:0090500	endocardial cushion to mesenchymal trans...	1	0	0.24	1.00000	0.294118
GO:0090521	glomerular visceral epithelial cell migr...	3	0	0.71	1.00000	0.123457
GO:0090522	vesicle tethering involved in exocytosis	1	0	0.24	1.00000	0.294118
GO:0090529	cell septum assembly	1	0	0.24	1.00000	0.294118
GO:0090579	dsDNA loop formation	4	0	0.95	1.00000	0.0952381
GO:0090598	male anatomical structure morphogenesis	2	0	0.48	1.00000	0.172414
GO:0090601	enucleation	1	0	0.24	1.00000	0.294118
GO:0090634	microglial cell mediated cytotoxicity	3	0	0.71	1.00000	0.123457
GO:0090663	galanin-activated signaling pathway	2	0	0.48	1.00000	0.172414
GO:0090667	cell chemotaxis to vascular endothelial ...	1	0	0.24	1.00000	0.294118
GO:0090668	endothelial cell chemotaxis to vascular ...	1	0	0.24	1.00000	0.294118
GO:0090669	telomerase RNA stabilization	4	0	0.95	1.00000	0.0952381
GO:0090674	endothelial cell-matrix adhesion via fib...	3	0	0.71	1.00000	0.123457
GO:0090720	primary adaptive immune response	1	0	0.24	1.00000	0.294118
GO:0090721	primary adaptive immune response involvi...	1	0	0.24	1.00000	0.294118
GO:0090731	cellular response to very-low-density li...	1	0	0.24	1.00000	0.294118
GO:0090735	DNA repair complex assembly	5	0	1.19	1.00000	0.0775194
GO:0093001	glycolysis from storage polysaccharide t...	1	0	0.24	1.00000	0.294118
GO:0097017	renal protein absorption	1	0	0.24	1.00000	0.294118
GO:0097045	phosphatidylserine exposure on blood pla...	1	0	0.24	1.00000	0.294118
GO:0097052	L-kynurenine metabolic process	1	0	0.24	1.00000	0.294118
GO:0097056	selenocysteinyl-tRNA(Sec) biosynthetic p...	1	0	0.24	1.00000	0.294118
GO:0097070	ductus arteriosus closure	5	0	1.19	1.00000	0.0775194
GO:0097086	amniotic stem cell differentiation	1	0	0.24	1.00000	0.294118
GO:0097089	methyl-branched fatty acid metabolic pro...	2	0	0.48	1.00000	0.172414
GO:0097112	gamma-aminobutyric acid receptor cluster...	4	0	0.95	1.00000	0.0952381
GO:0097114	NMDA glutamate receptor clustering	3	0	0.71	1.00000	0.123457
GO:0097117	guanylate kinase-associated protein clus...	1	0	0.24	1.00000	0.294118
GO:0097118	neuroligin clustering involved in postsy...	4	0	0.95	1.00000	0.0952381
GO:0097155	fasciculation of sensory neuron axon	2	0	0.48	1.00000	0.172414
GO:0097156	fasciculation of motor neuron axon	1	0	0.24	1.00000	0.294118
GO:0097166	lens epithelial cell proliferation	1	0	0.24	1.00000	0.294118
GO:0097167	circadian regulation of translation	4	0	0.95	1.00000	0.0952381
GO:0097168	mesenchymal stem cell proliferation	4	0	0.95	1.00000	0.0952381
GO:0097176	epoxide metabolic process	3	0	0.71	1.00000	0.123457
GO:0097187	dentinogenesis	3	0	0.71	1.00000	0.123457
GO:0097188	dentin mineralization	1	0	0.24	1.00000	0.294118
GO:0097195	pilomotor reflex	1	0	0.24	1.00000	0.294118
GO:0097198	histone H3-K36 trimethylation	4	0	0.95	1.00000	0.0952381
GO:0097210	response to gonadotropin-releasing hormo...	2	0	0.48	1.00000	0.172414
GO:0097211	cellular response to gonadotropin-releas...	2	0	0.48	1.00000	0.172414
GO:0097231	cell motility in response to calcium ion	1	0	0.24	1.00000	0.294118
GO:0097238	cellular response to methylglyoxal	2	0	0.48	1.00000	0.172414
GO:0097241	hematopoietic stem cell migration to bon...	2	0	0.48	1.00000	0.172414
GO:0097254	renal tubular secretion	1	0	0.24	1.00000	0.294118
GO:0097267	omega-hydroxylase P450 pathway	3	0	0.71	1.00000	0.123457
GO:0097272	ammonium homeostasis	2	0	0.48	1.00000	0.172414
GO:0097273	creatinine homeostasis	3	0	0.71	1.00000	0.123457
GO:0097274	urea homeostasis	2	0	0.48	1.00000	0.172414
GO:0097275	cellular ammonium homeostasis	1	0	0.24	1.00000	0.294118
GO:0097276	cellular creatinine homeostasis	1	0	0.24	1.00000	0.294118
GO:0097277	cellular urea homeostasis	1	0	0.24	1.00000	0.294118
GO:0097281	immune complex formation	1	0	0.24	1.00000	0.294118
GO:0097323	B cell adhesion	1	0	0.24	1.00000	0.294118
GO:0097325	melanocyte proliferation	2	0	0.48	1.00000	0.172414
GO:0097326	melanocyte adhesion	1	0	0.24	1.00000	0.294118
GO:0097350	neutrophil clearance	4	0	0.95	1.00000	0.0952381
GO:0097360	chorionic trophoblast cell proliferation	3	0	0.71	1.00000	0.123457
GO:0097370	protein O-GlcNAcylation via threonine	1	0	0.24	1.00000	0.294118
GO:0097393	telomeric repeat-containing RNA transcri...	1	0	0.24	1.00000	0.294118
GO:0097394	telomeric repeat-containing RNA transcri...	1	0	0.24	1.00000	0.294118
GO:0097401	synaptic vesicle lumen acidification	1	0	0.24	1.00000	0.294118
GO:0097402	neuroblast migration	1	0	0.24	1.00000	0.294118
GO:0097476	spinal cord motor neuron migration	2	0	0.48	1.00000	0.172414
GO:0097477	lateral motor column neuron migration	1	0	0.24	1.00000	0.294118
GO:0097500	receptor localization to non-motile cili...	3	0	0.71	1.00000	0.123457
GO:0097528	execution phase of necroptosis	2	0	0.48	1.00000	0.172414
GO:0097536	thymus epithelium morphogenesis	1	0	0.24	1.00000	0.294118
GO:0097639	L-lysine import across plasma membrane	2	0	0.48	1.00000	0.172414
GO:0097640	L-ornithine import across plasma membran...	2	0	0.48	1.00000	0.172414
GO:0097676	histone H3-K36 dimethylation	3	0	0.71	1.00000	0.123457
GO:0097680	double-strand break repair via classical...	6	0	1.43	1.00000	0.0653595
GO:0097699	vascular endothelial cell response to fl...	1	0	0.24	1.00000	0.294118
GO:0097711	ciliary basal body-plasma membrane docki...	1	0	0.24	1.00000	0.294118
GO:0097712	vesicle targeting, trans-Golgi to perici...	1	0	0.24	1.00000	0.294118
GO:0097744	urate salt excretion	1	0	0.24	1.00000	0.294118
GO:0097752	regulation of DNA stability	1	0	0.24	1.00000	0.294118
GO:0098507	polynucleotide 5' dephosphorylation	1	0	0.24	1.00000	0.294118
GO:0098530	positive regulation of strand invasion	1	0	0.24	1.00000	0.294118
GO:0098630	aggregation of unicellular organisms	1	0	0.24	1.00000	0.294118
GO:0098658	inorganic anion import across plasma mem...	1	0	0.24	1.00000	0.294118
GO:0098664	G protein-coupled serotonin receptor sig...	3	0	0.71	1.00000	0.123457
GO:0098694	regulation of synaptic vesicle budding f...	1	0	0.24	1.00000	0.294118
GO:0098700	neurotransmitter loading into synaptic v...	4	0	0.95	1.00000	0.0952381
GO:0098703	calcium ion import across plasma membran...	11	0	2.62	1.00000	0.0367647
GO:0098704	carbohydrate import across plasma membra...	3	0	0.71	1.00000	0.123457
GO:0098706	iron ion import across cell outer membra...	3	0	0.71	1.00000	0.123457
GO:0098708	glucose import across plasma membrane	3	0	0.71	1.00000	0.123457
GO:0098725	symmetric cell division	1	0	0.24	1.00000	0.294118
GO:0098728	germline stem cell asymmetric division	3	0	0.71	1.00000	0.123457
GO:0098736	negative regulation of the force of hear...	1	0	0.24	1.00000	0.294118
GO:0098762	meiotic cell cycle phase	7	0	1.67	1.00000	0.0564972
GO:0098764	meiosis I cell cycle phase	7	0	1.67	1.00000	0.0564972
GO:0098768	meiotic prometaphase I	1	0	0.24	1.00000	0.294118
GO:0098795	mRNA cleavage involved in gene silencing	1	0	0.24	1.00000	0.294118
GO:0098816	mini excitatory postsynaptic potential	3	0	0.71	1.00000	0.123457
GO:0098817	evoked excitatory postsynaptic potential	1	0	0.24	1.00000	0.294118
GO:0098822	peptidyl-cysteine modification to L-cyst...	1	0	0.24	1.00000	0.294118
GO:0098870	action potential propagation	6	0	1.43	1.00000	0.0653595
GO:0098883	synapse pruning	4	0	0.95	1.00000	0.0952381
GO:0098886	modification of dendritic spine	2	0	0.48	1.00000	0.172414
GO:0098907	regulation of SA node cell action potent...	2	0	0.48	1.00000	0.172414
GO:0098911	regulation of ventricular cardiac muscle...	11	0	2.62	1.00000	0.0367647
GO:0098912	membrane depolarization during atrial ca...	3	0	0.71	1.00000	0.123457
GO:0098939	dendritic transport of mitochondrion	2	0	0.48	1.00000	0.172414
GO:0098942	retrograde trans-synaptic signaling by t...	4	0	0.95	1.00000	0.0952381
GO:0098943	neurotransmitter receptor transport, pos...	2	0	0.48	1.00000	0.172414
GO:0098957	anterograde axonal transport of mitochon...	5	0	1.19	1.00000	0.0775194
GO:0098964	anterograde dendritic transport of messe...	2	0	0.48	1.00000	0.172414
GO:0098967	exocytic insertion of neurotransmitter r...	8	0	1.91	1.00000	0.0497512
GO:0098968	neurotransmitter receptor transport post...	1	0	0.24	1.00000	0.294118
GO:0098972	anterograde dendritic transport of mitoc...	1	0	0.24	1.00000	0.294118
GO:0098977	inhibitory chemical synaptic transmissio...	1	0	0.24	1.00000	0.294118
GO:0098989	NMDA selective glutamate receptor signal...	4	0	0.95	1.00000	0.0952381
GO:0098990	AMPA selective glutamate receptor signal...	1	0	0.24	1.00000	0.294118
GO:0099011	neuronal dense core vesicle exocytosis	4	0	0.95	1.00000	0.0952381
GO:0099040	ceramide translocation	3	0	0.71	1.00000	0.123457
GO:0099041	vesicle tethering to Golgi	4	0	0.95	1.00000	0.0952381
GO:0099050	vesicle scission	1	0	0.24	1.00000	0.294118
GO:0099082	retrograde trans-synaptic signaling by n...	1	0	0.24	1.00000	0.294118
GO:0099083	retrograde trans-synaptic signaling by n...	1	0	0.24	1.00000	0.294118
GO:0099093	calcium export from the mitochondrion	1	0	0.24	1.00000	0.294118
GO:0099098	microtubule polymerization based movemen...	1	0	0.24	1.00000	0.294118
GO:0099140	presynaptic actin cytoskeleton organizat...	1	0	0.24	1.00000	0.294118
GO:0099148	regulation of synaptic vesicle docking	1	0	0.24	1.00000	0.294118
GO:0099150	regulation of postsynaptic specializatio...	11	0	2.62	1.00000	0.0367647
GO:0099151	regulation of postsynaptic density assem...	9	0	2.14	1.00000	0.0446429
GO:0099152	regulation of neurotransmitter receptor ...	2	0	0.48	1.00000	0.172414
GO:0099153	synaptic transmission, serotonergic	1	0	0.24	1.00000	0.294118
GO:0099158	regulation of recycling endosome localiz...	1	0	0.24	1.00000	0.294118
GO:0099178	regulation of retrograde trans-synaptic ...	2	0	0.48	1.00000	0.172414
GO:0099183	trans-synaptic signaling by BDNF, modula...	3	0	0.71	1.00000	0.123457
GO:0099187	presynaptic cytoskeleton organization	1	0	0.24	1.00000	0.294118
GO:0099191	trans-synaptic signaling by BDNF	3	0	0.71	1.00000	0.123457
GO:0099403	maintenance of mitotic sister chromatid ...	2	0	0.48	1.00000	0.172414
GO:0099404	mitotic sister chromatid cohesion, telom...	2	0	0.48	1.00000	0.172414
GO:0099500	vesicle fusion to plasma membrane	22	0	5.24	1.00000	0.0187266
GO:0099502	calcium-dependent activation of synaptic...	4	0	0.95	1.00000	0.0952381
GO:0099525	presynaptic dense core vesicle exocytosi...	4	0	0.95	1.00000	0.0952381
GO:0099538	synaptic signaling via neuropeptide	2	0	0.48	1.00000	0.172414
GO:0099540	trans-synaptic signaling by neuropeptide	2	0	0.48	1.00000	0.172414
GO:0099545	trans-synaptic signaling by trans-synapt...	7	0	1.67	1.00000	0.0564972
GO:0099551	trans-synaptic signaling by neuropeptide...	2	0	0.48	1.00000	0.172414
GO:0099557	trans-synaptic signaling by trans-synapt...	2	0	0.48	1.00000	0.172414
GO:0099562	maintenance of postsynaptic density stru...	2	0	0.48	1.00000	0.172414
GO:0099564	modification of synaptic structure, modu...	1	0	0.24	1.00000	0.294118
GO:0099578	regulation of translation at postsynapse...	4	0	0.95	1.00000	0.0952381
GO:0099588	positive regulation of postsynaptic cyto...	1	0	0.24	1.00000	0.294118
GO:0099606	microtubule plus-end directed mitotic ch...	1	0	0.24	1.00000	0.294118
GO:0099607	lateral attachment of mitotic spindle mi...	2	0	0.48	1.00000	0.172414
GO:0099627	neurotransmitter receptor cycle	1	0	0.24	1.00000	0.294118
GO:0099630	postsynaptic neurotransmitter receptor c...	1	0	0.24	1.00000	0.294118
GO:0100001	regulation of skeletal muscle contractio...	1	0	0.24	1.00000	0.294118
GO:0100012	regulation of heart induction by canonic...	3	0	0.71	1.00000	0.123457
GO:0101027	optical nerve axon regeneration	1	0	0.24	1.00000	0.294118
GO:0101030	tRNA-guanine transglycosylation	2	0	0.48	1.00000	0.172414
GO:0106014	regulation of inflammatory response to w...	5	0	1.19	1.00000	0.0775194
GO:0106015	negative regulation of inflammatory resp...	4	0	0.95	1.00000	0.0952381
GO:0106016	positive regulation of inflammatory resp...	3	0	0.71	1.00000	0.123457
GO:0106022	positive regulation of vesicle docking	1	0	0.24	1.00000	0.294118
GO:0106028	neuron projection retraction	1	0	0.24	1.00000	0.294118
GO:0106035	protein maturation by [4Fe-4S] cluster t...	2	0	0.48	1.00000	0.172414
GO:0106040	regulation of GABA-A receptor activity	1	0	0.24	1.00000	0.294118
GO:0106044	guanine deglycation	1	0	0.24	1.00000	0.294118
GO:0106045	guanine deglycation, methylglyoxal remov...	1	0	0.24	1.00000	0.294118
GO:0106046	guanine deglycation, glyoxal removal	1	0	0.24	1.00000	0.294118
GO:0106049	regulation of cellular response to osmot...	5	0	1.19	1.00000	0.0775194
GO:0106071	positive regulation of adenylate cyclase...	2	0	0.48	1.00000	0.172414
GO:0106074	aminoacyl-tRNA metabolism involved in tr...	1	0	0.24	1.00000	0.294118
GO:0106091	glial cell projection elongation	2	0	0.48	1.00000	0.172414
GO:0106096	response to ceramide	1	0	0.24	1.00000	0.294118
GO:0106101	ER-dependent peroxisome localization	1	0	0.24	1.00000	0.294118
GO:0106134	positive regulation of cardiac muscle ce...	2	0	0.48	1.00000	0.172414
GO:0106135	negative regulation of cardiac muscle ce...	1	0	0.24	1.00000	0.294118
GO:0110008	ncRNA deadenylation	1	0	0.24	1.00000	0.294118
GO:0110009	formin-nucleated actin cable organizatio...	3	0	0.71	1.00000	0.123457
GO:0110021	cardiac muscle myoblast proliferation	2	0	0.48	1.00000	0.172414
GO:0110022	regulation of cardiac muscle myoblast pr...	2	0	0.48	1.00000	0.172414
GO:0110024	positive regulation of cardiac muscle my...	2	0	0.48	1.00000	0.172414
GO:0110026	regulation of DNA strand resection invol...	1	0	0.24	1.00000	0.294118
GO:0110030	regulation of G2/MI transition of meioti...	3	0	0.71	1.00000	0.123457
GO:0110032	positive regulation of G2/MI transition ...	3	0	0.71	1.00000	0.123457
GO:0110057	regulation of blood vessel endothelial c...	1	0	0.24	1.00000	0.294118
GO:0110059	negative regulation of blood vessel endo...	1	0	0.24	1.00000	0.294118
GO:0110077	vesicle-mediated intercellular transport	1	0	0.24	1.00000	0.294118
GO:0110090	positive regulation of hippocampal neuro...	2	0	0.48	1.00000	0.172414
GO:0110097	regulation of calcium import into the mi...	1	0	0.24	1.00000	0.294118
GO:0110112	regulation of lipid transporter activity	2	0	0.48	1.00000	0.172414
GO:0110113	positive regulation of lipid transporter...	1	0	0.24	1.00000	0.294118
GO:0110114	negative regulation of lipid transporter...	1	0	0.24	1.00000	0.294118
GO:0120063	stomach smooth muscle contraction	1	0	0.24	1.00000	0.294118
GO:0120064	stomach pylorus smooth muscle contractio...	1	0	0.24	1.00000	0.294118
GO:0120065	pyloric antrum smooth muscle contraction	1	0	0.24	1.00000	0.294118
GO:0120071	regulation of pyloric antrum smooth musc...	1	0	0.24	1.00000	0.294118
GO:0120072	positive regulation of pyloric antrum sm...	1	0	0.24	1.00000	0.294118
GO:0120093	regulation of peptidyl-lysine crotonylat...	1	0	0.24	1.00000	0.294118
GO:0120094	negative regulation of peptidyl-lysine c...	1	0	0.24	1.00000	0.294118
GO:0120117	T cell meandering migration	1	0	0.24	1.00000	0.294118
GO:0120127	response to zinc ion starvation	2	0	0.48	1.00000	0.172414
GO:0120158	positive regulation of collagen cataboli...	1	0	0.24	1.00000	0.294118
GO:0120187	positive regulation of protein localizat...	1	0	0.24	1.00000	0.294118
GO:0120189	positive regulation of bile acid secreti...	1	0	0.24	1.00000	0.294118
GO:0120252	hydrocarbon metabolic process	3	0	0.71	1.00000	0.123457
GO:0120253	hydrocarbon catabolic process	1	0	0.24	1.00000	0.294118
GO:0120256	olefinic compound catabolic process	1	0	0.24	1.00000	0.294118
GO:0140039	cell-cell adhesion in response to extrac...	1	0	0.24	1.00000	0.294118
GO:0140041	cellular detoxification of methylglyoxal	1	0	0.24	1.00000	0.294118
GO:0140074	cardiac endothelial to mesenchymal trans...	1	0	0.24	1.00000	0.294118
GO:0140157	ammonium import across plasma membrane	2	0	0.48	1.00000	0.172414
GO:0140193	regulation of adenylate cyclase-inhibiti...	1	0	0.24	1.00000	0.294118
GO:0140194	negative regulation of adenylate cyclase...	1	0	0.24	1.00000	0.294118
GO:0140245	regulation of translation at postsynapse	4	0	0.95	1.00000	0.0952381
GO:0140271	hexose import across plasma membrane	3	0	0.71	1.00000	0.123457
GO:0140321	negative regulation by symbiont of host ...	1	0	0.24	1.00000	0.294118
GO:0140461	subtelomeric heterochromatin organizatio...	3	0	0.71	1.00000	0.123457
GO:0140462	pericentric heterochromatin organization	5	0	1.19	1.00000	0.0775194
GO:0150007	clathrin-dependent synaptic vesicle endo...	3	0	0.71	1.00000	0.123457
GO:0150012	positive regulation of neuron projection...	4	0	0.95	1.00000	0.0952381
GO:0150024	oxidised low-density lipoprotein particl...	1	0	0.24	1.00000	0.294118
GO:0150032	positive regulation of protein localizat...	1	0	0.24	1.00000	0.294118
GO:0150052	regulation of postsynapse assembly	11	0	2.62	1.00000	0.0367647
GO:0150062	complement-mediated synapse pruning	1	0	0.24	1.00000	0.294118
GO:0150064	vertebrate eye-specific patterning	1	0	0.24	1.00000	0.294118
GO:0150066	negative regulation of deacetylase activ...	2	0	0.48	1.00000	0.172414
GO:0150089	multiple spine synapse organization	1	0	0.24	1.00000	0.294118
GO:0150090	multiple spine synapse organization, sin...	1	0	0.24	1.00000	0.294118
GO:0150098	glial cell-neuron signaling	1	0	0.24	1.00000	0.294118
GO:0150200	regulation of transport across blood-bra...	1	0	0.24	1.00000	0.294118
GO:0150201	positive regulation of transport across ...	1	0	0.24	1.00000	0.294118
GO:0150202	negative regulation of transport across ...	1	0	0.24	1.00000	0.294118
GO:1900003	regulation of serine-type endopeptidase ...	1	0	0.24	1.00000	0.294118
GO:1900004	negative regulation of serine-type endop...	1	0	0.24	1.00000	0.294118
GO:1900019	regulation of protein kinase C activity	3	0	0.71	1.00000	0.123457
GO:1900020	positive regulation of protein kinase C ...	3	0	0.71	1.00000	0.123457
GO:1900022	regulation of D-erythro-sphingosine kina...	1	0	0.24	1.00000	0.294118
GO:1900028	negative regulation of ruffle assembly	4	0	0.95	1.00000	0.0952381
GO:1900039	positive regulation of cellular response...	1	0	0.24	1.00000	0.294118
GO:1900052	regulation of retinoic acid biosynthetic...	1	0	0.24	1.00000	0.294118
GO:1900054	positive regulation of retinoic acid bio...	1	0	0.24	1.00000	0.294118
GO:1900060	negative regulation of ceramide biosynth...	4	0	0.95	1.00000	0.0952381
GO:1900062	regulation of replicative cell aging	1	0	0.24	1.00000	0.294118
GO:1900069	regulation of cellular hyperosmotic sali...	3	0	0.71	1.00000	0.123457
GO:1900073	regulation of neuromuscular synaptic tra...	1	0	0.24	1.00000	0.294118
GO:1900075	positive regulation of neuromuscular syn...	1	0	0.24	1.00000	0.294118
GO:1900079	regulation of arginine biosynthetic proc...	1	0	0.24	1.00000	0.294118
GO:1900081	regulation of arginine catabolic process	1	0	0.24	1.00000	0.294118
GO:1900082	negative regulation of arginine cataboli...	1	0	0.24	1.00000	0.294118
GO:1900109	regulation of histone H3-K9 dimethylatio...	2	0	0.48	1.00000	0.172414
GO:1900110	negative regulation of histone H3-K9 dim...	2	0	0.48	1.00000	0.172414
GO:1900113	negative regulation of histone H3-K9 tri...	7	0	1.67	1.00000	0.0564972
GO:1900128	regulation of G-protein activated inward...	1	0	0.24	1.00000	0.294118
GO:1900135	positive regulation of renin secretion i...	3	0	0.71	1.00000	0.123457
GO:1900138	negative regulation of phospholipase A2 ...	2	0	0.48	1.00000	0.172414
GO:1900141	regulation of oligodendrocyte apoptotic ...	2	0	0.48	1.00000	0.172414
GO:1900142	negative regulation of oligodendrocyte a...	1	0	0.24	1.00000	0.294118
GO:1900143	positive regulation of oligodendrocyte a...	1	0	0.24	1.00000	0.294118
GO:1900148	negative regulation of Schwann cell migr...	2	0	0.48	1.00000	0.172414
GO:1900149	positive regulation of Schwann cell migr...	4	0	0.95	1.00000	0.0952381
GO:1900152	negative regulation of nuclear-transcrib...	1	0	0.24	1.00000	0.294118
GO:1900154	regulation of bone trabecula formation	1	0	0.24	1.00000	0.294118
GO:1900155	negative regulation of bone trabecula fo...	1	0	0.24	1.00000	0.294118
GO:1900157	regulation of bone mineralization involv...	3	0	0.71	1.00000	0.123457
GO:1900158	negative regulation of bone mineralizati...	1	0	0.24	1.00000	0.294118
GO:1900159	positive regulation of bone mineralizati...	2	0	0.48	1.00000	0.172414
GO:1900161	regulation of phospholipid scramblase ac...	1	0	0.24	1.00000	0.294118
GO:1900163	positive regulation of phospholipid scra...	1	0	0.24	1.00000	0.294118
GO:1900166	regulation of glial cell-derived neurotr...	2	0	0.48	1.00000	0.172414
GO:1900168	positive regulation of glial cell-derive...	2	0	0.48	1.00000	0.172414
GO:1900170	negative regulation of glucocorticoid me...	2	0	0.48	1.00000	0.172414
GO:1900186	negative regulation of clathrin-dependen...	3	0	0.71	1.00000	0.123457
GO:1900190	regulation of single-species biofilm for...	1	0	0.24	1.00000	0.294118
GO:1900191	negative regulation of single-species bi...	1	0	0.24	1.00000	0.294118
GO:1900194	negative regulation of oocyte maturation	2	0	0.48	1.00000	0.172414
GO:1900195	positive regulation of oocyte maturation	3	0	0.71	1.00000	0.123457
GO:1900210	positive regulation of cardiolipin metab...	2	0	0.48	1.00000	0.172414
GO:1900228	regulation of single-species biofilm for...	1	0	0.24	1.00000	0.294118
GO:1900229	negative regulation of single-species bi...	1	0	0.24	1.00000	0.294118
GO:1900243	negative regulation of synaptic vesicle ...	1	0	0.24	1.00000	0.294118
GO:1900245	positive regulation of MDA-5 signaling p...	3	0	0.71	1.00000	0.123457
GO:1900276	regulation of proteinase activated recep...	1	0	0.24	1.00000	0.294118
GO:1900281	positive regulation of CD4-positive, alp...	1	0	0.24	1.00000	0.294118
GO:1900369	negative regulation of RNA interference	2	0	0.48	1.00000	0.172414
GO:1900377	negative regulation of secondary metabol...	4	0	0.95	1.00000	0.0952381
GO:1900383	regulation of synaptic plasticity by rec...	1	0	0.24	1.00000	0.294118
GO:1900450	negative regulation of glutamate recepto...	3	0	0.71	1.00000	0.123457
GO:1900453	negative regulation of long-term synapti...	3	0	0.71	1.00000	0.123457
GO:1900477	negative regulation of G1/S transition o...	2	0	0.48	1.00000	0.172414
GO:1900480	regulation of diacylglycerol biosyntheti...	1	0	0.24	1.00000	0.294118
GO:1900533	palmitic acid metabolic process	1	0	0.24	1.00000	0.294118
GO:1900535	palmitic acid biosynthetic process	1	0	0.24	1.00000	0.294118
GO:1900619	acetate ester metabolic process	1	0	0.24	1.00000	0.294118
GO:1900623	regulation of monocyte aggregation	2	0	0.48	1.00000	0.172414
GO:1900625	positive regulation of monocyte aggregat...	2	0	0.48	1.00000	0.172414
GO:1900673	olefin metabolic process	2	0	0.48	1.00000	0.172414
GO:1900719	regulation of uterine smooth muscle rela...	1	0	0.24	1.00000	0.294118
GO:1900721	positive regulation of uterine smooth mu...	1	0	0.24	1.00000	0.294118
GO:1900729	regulation of adenylate cyclase-inhibiti...	1	0	0.24	1.00000	0.294118
GO:1900731	positive regulation of adenylate cyclase...	1	0	0.24	1.00000	0.294118
GO:1900736	regulation of phospholipase C-activating...	2	0	0.48	1.00000	0.172414
GO:1900737	negative regulation of phospholipase C-a...	1	0	0.24	1.00000	0.294118
GO:1900738	positive regulation of phospholipase C-a...	1	0	0.24	1.00000	0.294118
GO:1900748	positive regulation of vascular endothel...	5	0	1.19	1.00000	0.0775194
GO:1900749	(R)-carnitine transport	1	0	0.24	1.00000	0.294118
GO:1900827	positive regulation of membrane depolari...	1	0	0.24	1.00000	0.294118
GO:1900923	regulation of glycine import across plas...	1	0	0.24	1.00000	0.294118
GO:1900924	negative regulation of glycine import ac...	1	0	0.24	1.00000	0.294118
GO:1901000	regulation of response to salt stress	3	0	0.71	1.00000	0.123457
GO:1901052	sarcosine metabolic process	1	0	0.24	1.00000	0.294118
GO:1901053	sarcosine catabolic process	1	0	0.24	1.00000	0.294118
GO:1901072	glucosamine-containing compound cataboli...	5	0	1.19	1.00000	0.0775194
GO:1901074	regulation of engulfment of apoptotic ce...	1	0	0.24	1.00000	0.294118
GO:1901076	positive regulation of engulfment of apo...	1	0	0.24	1.00000	0.294118
GO:1901079	positive regulation of relaxation of mus...	2	0	0.48	1.00000	0.172414
GO:1901080	regulation of relaxation of smooth muscl...	2	0	0.48	1.00000	0.172414
GO:1901082	positive regulation of relaxation of smo...	2	0	0.48	1.00000	0.172414
GO:1901098	positive regulation of autophagosome mat...	7	0	1.67	1.00000	0.0564972
GO:1901145	mesenchymal cell apoptotic process invol...	1	0	0.24	1.00000	0.294118
GO:1901148	gene expression involved in extracellula...	1	0	0.24	1.00000	0.294118
GO:1901162	primary amino compound biosynthetic proc...	6	0	1.43	1.00000	0.0653595
GO:1901193	regulation of formation of translation p...	1	0	0.24	1.00000	0.294118
GO:1901194	negative regulation of formation of tran...	1	0	0.24	1.00000	0.294118
GO:1901207	regulation of heart looping	1	0	0.24	1.00000	0.294118
GO:1901208	negative regulation of heart looping	1	0	0.24	1.00000	0.294118
GO:1901210	regulation of cardiac chamber formation	1	0	0.24	1.00000	0.294118
GO:1901211	negative regulation of cardiac chamber f...	1	0	0.24	1.00000	0.294118
GO:1901219	regulation of cardiac chamber morphogene...	2	0	0.48	1.00000	0.172414
GO:1901220	negative regulation of cardiac chamber m...	2	0	0.48	1.00000	0.172414
GO:1901227	negative regulation of transcription fro...	1	0	0.24	1.00000	0.294118
GO:1901229	regulation of non-canonical Wnt signalin...	1	0	0.24	1.00000	0.294118
GO:1901231	positive regulation of non-canonical Wnt...	1	0	0.24	1.00000	0.294118
GO:1901232	regulation of convergent extension invol...	1	0	0.24	1.00000	0.294118
GO:1901233	negative regulation of convergent extens...	1	0	0.24	1.00000	0.294118
GO:1901246	regulation of lung ciliated cell differe...	1	0	0.24	1.00000	0.294118
GO:1901248	positive regulation of lung ciliated cel...	1	0	0.24	1.00000	0.294118
GO:1901254	positive regulation of intracellular tra...	1	0	0.24	1.00000	0.294118
GO:1901255	nucleotide-excision repair involved in i...	2	0	0.48	1.00000	0.172414
GO:1901291	negative regulation of double-strand bre...	1	0	0.24	1.00000	0.294118
GO:1901296	negative regulation of canonical Wnt sig...	1	0	0.24	1.00000	0.294118
GO:1901304	regulation of spermidine biosynthetic pr...	1	0	0.24	1.00000	0.294118
GO:1901307	positive regulation of spermidine biosyn...	1	0	0.24	1.00000	0.294118
GO:1901308	regulation of sterol regulatory element ...	1	0	0.24	1.00000	0.294118
GO:1901310	positive regulation of sterol regulatory...	1	0	0.24	1.00000	0.294118
GO:1901317	regulation of flagellated sperm motility	5	0	1.19	1.00000	0.0775194
GO:1901329	regulation of odontoblast differentiatio...	2	0	0.48	1.00000	0.172414
GO:1901344	response to leptomycin B	2	0	0.48	1.00000	0.172414
GO:1901346	negative regulation of vasculature devel...	1	0	0.24	1.00000	0.294118
GO:1901376	organic heteropentacyclic compound metab...	2	0	0.48	1.00000	0.172414
GO:1901377	organic heteropentacyclic compound catab...	1	0	0.24	1.00000	0.294118
GO:1901382	regulation of chorionic trophoblast cell...	3	0	0.71	1.00000	0.123457
GO:1901383	negative regulation of chorionic trophob...	1	0	0.24	1.00000	0.294118
GO:1901387	positive regulation of voltage-gated cal...	10	0	2.38	1.00000	0.0403226
GO:1901389	negative regulation of transforming grow...	1	0	0.24	1.00000	0.294118
GO:1901390	positive regulation of transforming grow...	1	0	0.24	1.00000	0.294118
GO:1901392	regulation of transforming growth factor...	1	0	0.24	1.00000	0.294118
GO:1901394	positive regulation of transforming grow...	1	0	0.24	1.00000	0.294118
GO:1901419	regulation of response to alcohol	1	0	0.24	1.00000	0.294118
GO:1901421	positive regulation of response to alcoh...	1	0	0.24	1.00000	0.294118
GO:1901463	regulation of tetrapyrrole biosynthetic ...	2	0	0.48	1.00000	0.172414
GO:1901483	regulation of transcription factor catab...	4	0	0.95	1.00000	0.0952381
GO:1901485	positive regulation of transcription fac...	4	0	0.95	1.00000	0.0952381
GO:1901490	regulation of lymphangiogenesis	4	0	0.95	1.00000	0.0952381
GO:1901491	negative regulation of lymphangiogenesis	3	0	0.71	1.00000	0.123457
GO:1901492	positive regulation of lymphangiogenesis	1	0	0.24	1.00000	0.294118
GO:1901509	regulation of endothelial tube morphogen...	4	0	0.95	1.00000	0.0952381
GO:1901523	icosanoid catabolic process	4	0	0.95	1.00000	0.0952381
GO:1901529	positive regulation of anion channel act...	2	0	0.48	1.00000	0.172414
GO:1901536	negative regulation of DNA demethylation	2	0	0.48	1.00000	0.172414
GO:1901561	response to benomyl	1	0	0.24	1.00000	0.294118
GO:1901563	response to camptothecin	5	0	1.19	1.00000	0.0775194
GO:1901580	regulation of telomeric RNA transcriptio...	1	0	0.24	1.00000	0.294118
GO:1901581	negative regulation of telomeric RNA tra...	1	0	0.24	1.00000	0.294118
GO:1901582	positive regulation of telomeric RNA tra...	1	0	0.24	1.00000	0.294118
GO:1901585	regulation of acid-sensing ion channel a...	2	0	0.48	1.00000	0.172414
GO:1901586	negative regulation of acid-sensing ion ...	1	0	0.24	1.00000	0.294118
GO:1901609	negative regulation of vesicle transport...	1	0	0.24	1.00000	0.294118
GO:1901622	positive regulation of smoothened signal...	1	0	0.24	1.00000	0.294118
GO:1901624	negative regulation of lymphocyte chemot...	1	0	0.24	1.00000	0.294118
GO:1901627	negative regulation of postsynaptic memb...	2	0	0.48	1.00000	0.172414
GO:1901629	regulation of presynaptic membrane organ...	2	0	0.48	1.00000	0.172414
GO:1901631	positive regulation of presynaptic membr...	2	0	0.48	1.00000	0.172414
GO:1901639	XDP catabolic process	1	0	0.24	1.00000	0.294118
GO:1901662	quinone catabolic process	2	0	0.48	1.00000	0.172414
GO:1901685	glutathione derivative metabolic process	1	0	0.24	1.00000	0.294118
GO:1901687	glutathione derivative biosynthetic proc...	1	0	0.24	1.00000	0.294118
GO:1901706	mesenchymal cell differentiation involve...	1	0	0.24	1.00000	0.294118
GO:1901726	negative regulation of histone deacetyla...	2	0	0.48	1.00000	0.172414
GO:1901731	positive regulation of platelet aggregat...	1	0	0.24	1.00000	0.294118
GO:1901738	regulation of vitamin A metabolic proces...	1	0	0.24	1.00000	0.294118
GO:1901740	negative regulation of myoblast fusion	3	0	0.71	1.00000	0.123457
GO:1901748	leukotriene D4 metabolic process	2	0	0.48	1.00000	0.172414
GO:1901750	leukotriene D4 biosynthetic process	2	0	0.48	1.00000	0.172414
GO:1901804	beta-glucoside metabolic process	1	0	0.24	1.00000	0.294118
GO:1901805	beta-glucoside catabolic process	1	0	0.24	1.00000	0.294118
GO:1901837	negative regulation of transcription of ...	1	0	0.24	1.00000	0.294118
GO:1901843	positive regulation of high voltage-gate...	2	0	0.48	1.00000	0.172414
GO:1901844	regulation of cell communication by elec...	2	0	0.48	1.00000	0.172414
GO:1901858	regulation of mitochondrial DNA metaboli...	4	0	0.95	1.00000	0.0952381
GO:1901859	negative regulation of mitochondrial DNA...	1	0	0.24	1.00000	0.294118
GO:1901860	positive regulation of mitochondrial DNA...	1	0	0.24	1.00000	0.294118
GO:1901873	regulation of post-translational protein...	3	0	0.71	1.00000	0.123457
GO:1901874	negative regulation of post-translationa...	2	0	0.48	1.00000	0.172414
GO:1901894	regulation of ATPase-coupled calcium tra...	5	0	1.19	1.00000	0.0775194
GO:1901895	negative regulation of ATPase-coupled ca...	2	0	0.48	1.00000	0.172414
GO:1901896	positive regulation of ATPase-coupled ca...	3	0	0.71	1.00000	0.123457
GO:1901951	regulation of anterograde dense core gra...	3	0	0.71	1.00000	0.123457
GO:1901953	positive regulation of anterograde dense...	3	0	0.71	1.00000	0.123457
GO:1901954	regulation of retrograde dense core gran...	1	0	0.24	1.00000	0.294118
GO:1901956	positive regulation of retrograde dense ...	1	0	0.24	1.00000	0.294118
GO:1901963	regulation of cell proliferation involve...	3	0	0.71	1.00000	0.123457
GO:1901964	positive regulation of cell proliferatio...	1	0	0.24	1.00000	0.294118
GO:1901993	regulation of meiotic cell cycle phase t...	5	0	1.19	1.00000	0.0775194
GO:1901994	negative regulation of meiotic cell cycl...	2	0	0.48	1.00000	0.172414
GO:1901995	positive regulation of meiotic cell cycl...	3	0	0.71	1.00000	0.123457
GO:1902019	regulation of cilium-dependent cell moti...	10	0	2.38	1.00000	0.0403226
GO:1902022	L-lysine transport	3	0	0.71	1.00000	0.123457
GO:1902038	positive regulation of hematopoietic ste...	1	0	0.24	1.00000	0.294118
GO:1902045	negative regulation of Fas signaling pat...	1	0	0.24	1.00000	0.294118
GO:1902064	regulation of transcription from RNA pol...	1	0	0.24	1.00000	0.294118
GO:1902071	regulation of hypoxia-inducible factor-1...	3	0	0.71	1.00000	0.123457
GO:1902072	negative regulation of hypoxia-inducible...	2	0	0.48	1.00000	0.172414
GO:1902073	positive regulation of hypoxia-inducible...	1	0	0.24	1.00000	0.294118
GO:1902076	regulation of lateral motor column neuro...	1	0	0.24	1.00000	0.294118
GO:1902078	positive regulation of lateral motor col...	1	0	0.24	1.00000	0.294118
GO:1902080	regulation of calcium ion import into sa...	2	0	0.48	1.00000	0.172414
GO:1902081	negative regulation of calcium ion impor...	2	0	0.48	1.00000	0.172414
GO:1902093	positive regulation of flagellated sperm...	3	0	0.71	1.00000	0.123457
GO:1902102	regulation of metaphase/anaphase transit...	1	0	0.24	1.00000	0.294118
GO:1902103	negative regulation of metaphase/anaphas...	1	0	0.24	1.00000	0.294118
GO:1902159	regulation of cyclic nucleotide-gated io...	2	0	0.48	1.00000	0.172414
GO:1902161	positive regulation of cyclic nucleotide...	1	0	0.24	1.00000	0.294118
GO:1902162	regulation of DNA damage response, signa...	3	0	0.71	1.00000	0.123457
GO:1902163	negative regulation of DNA damage respon...	1	0	0.24	1.00000	0.294118
GO:1902164	positive regulation of DNA damage respon...	2	0	0.48	1.00000	0.172414
GO:1902167	positive regulation of intrinsic apoptot...	2	0	0.48	1.00000	0.172414
GO:1902174	positive regulation of keratinocyte apop...	3	0	0.71	1.00000	0.123457
GO:1902202	regulation of hepatocyte growth factor r...	2	0	0.48	1.00000	0.172414
GO:1902205	regulation of interleukin-2-mediated sig...	1	0	0.24	1.00000	0.294118
GO:1902206	negative regulation of interleukin-2-med...	1	0	0.24	1.00000	0.294118
GO:1902211	regulation of prolactin signaling pathwa...	1	0	0.24	1.00000	0.294118
GO:1902213	positive regulation of prolactin signali...	1	0	0.24	1.00000	0.294118
GO:1902214	regulation of interleukin-4-mediated sig...	3	0	0.71	1.00000	0.123457
GO:1902215	negative regulation of interleukin-4-med...	1	0	0.24	1.00000	0.294118
GO:1902216	positive regulation of interleukin-4-med...	2	0	0.48	1.00000	0.172414
GO:1902218	regulation of intrinsic apoptotic signal...	1	0	0.24	1.00000	0.294118
GO:1902220	positive regulation of intrinsic apoptot...	1	0	0.24	1.00000	0.294118
GO:1902224	ketone body metabolic process	7	0	1.67	1.00000	0.0564972
GO:1902226	regulation of macrophage colony-stimulat...	3	0	0.71	1.00000	0.123457
GO:1902227	negative regulation of macrophage colony...	2	0	0.48	1.00000	0.172414
GO:1902228	positive regulation of macrophage colony...	1	0	0.24	1.00000	0.294118
GO:1902232	regulation of positive thymic T cell sel...	3	0	0.71	1.00000	0.123457
GO:1902233	negative regulation of positive thymic T...	1	0	0.24	1.00000	0.294118
GO:1902256	regulation of apoptotic process involved...	1	0	0.24	1.00000	0.294118
GO:1902257	negative regulation of apoptotic process...	1	0	0.24	1.00000	0.294118
GO:1902259	regulation of delayed rectifier potassiu...	12	0	2.86	1.00000	0.0337838
GO:1902260	negative regulation of delayed rectifier...	5	0	1.19	1.00000	0.0775194
GO:1902261	positive regulation of delayed rectifier...	4	0	0.95	1.00000	0.0952381
GO:1902268	negative regulation of polyamine transme...	2	0	0.48	1.00000	0.172414
GO:1902270	(R)-carnitine transmembrane transport	1	0	0.24	1.00000	0.294118
GO:1902278	positive regulation of pancreatic amylas...	1	0	0.24	1.00000	0.294118
GO:1902283	negative regulation of primary amine oxi...	1	0	0.24	1.00000	0.294118
GO:1902296	DNA strand elongation involved in cell c...	1	0	0.24	1.00000	0.294118
GO:1902298	cell cycle DNA replication maintenance o...	2	0	0.48	1.00000	0.172414
GO:1902311	regulation of copper ion transmembrane t...	1	0	0.24	1.00000	0.294118
GO:1902319	DNA strand elongation involved in nuclea...	1	0	0.24	1.00000	0.294118
GO:1902340	negative regulation of chromosome conden...	2	0	0.48	1.00000	0.172414
GO:1902349	response to chloroquine	1	0	0.24	1.00000	0.294118
GO:1902350	cellular response to chloroquine	1	0	0.24	1.00000	0.294118
GO:1902358	sulfate transmembrane transport	1	0	0.24	1.00000	0.294118
GO:1902374	regulation of rRNA catabolic process	1	0	0.24	1.00000	0.294118
GO:1902436	negative regulation of male mating behav...	1	0	0.24	1.00000	0.294118
GO:1902460	regulation of mesenchymal stem cell prol...	3	0	0.71	1.00000	0.123457
GO:1902462	positive regulation of mesenchymal stem ...	3	0	0.71	1.00000	0.123457
GO:1902464	regulation of histone H3-K27 trimethylat...	1	0	0.24	1.00000	0.294118
GO:1902466	positive regulation of histone H3-K27 tr...	1	0	0.24	1.00000	0.294118
GO:1902476	chloride transmembrane transport	19	0	4.53	1.00000	0.0215983
GO:1902480	protein localization to mitotic spindle	1	0	0.24	1.00000	0.294118
GO:1902488	cholangiocyte apoptotic process	2	0	0.48	1.00000	0.172414
GO:1902490	regulation of sperm capacitation	1	0	0.24	1.00000	0.294118
GO:1902498	regulation of protein autoubiquitination	4	0	0.95	1.00000	0.0952381
GO:1902499	positive regulation of protein autoubiqu...	2	0	0.48	1.00000	0.172414
GO:1902514	regulation of calcium ion transmembrane ...	9	0	2.14	1.00000	0.0446429
GO:1902524	positive regulation of protein K48-linke...	2	0	0.48	1.00000	0.172414
GO:1902525	regulation of protein monoubiquitination	5	0	1.19	1.00000	0.0775194
GO:1902527	positive regulation of protein monoubiqu...	4	0	0.95	1.00000	0.0952381
GO:1902528	regulation of protein linear polyubiquit...	1	0	0.24	1.00000	0.294118
GO:1902530	positive regulation of protein linear po...	1	0	0.24	1.00000	0.294118
GO:1902544	regulation of DNA N-glycosylase activity	2	0	0.48	1.00000	0.172414
GO:1902546	positive regulation of DNA N-glycosylase...	1	0	0.24	1.00000	0.294118
GO:1902551	regulation of catalase activity	1	0	0.24	1.00000	0.294118
GO:1902553	positive regulation of catalase activity	1	0	0.24	1.00000	0.294118
GO:1902566	regulation of eosinophil activation	4	0	0.95	1.00000	0.0952381
GO:1902567	negative regulation of eosinophil activa...	2	0	0.48	1.00000	0.172414
GO:1902568	positive regulation of eosinophil activa...	2	0	0.48	1.00000	0.172414
GO:1902569	negative regulation of activation of Jan...	1	0	0.24	1.00000	0.294118
GO:1902571	regulation of serine-type peptidase acti...	1	0	0.24	1.00000	0.294118
GO:1902572	negative regulation of serine-type pepti...	1	0	0.24	1.00000	0.294118
GO:1902576	negative regulation of nuclear cell cycl...	1	0	0.24	1.00000	0.294118
GO:1902605	heterotrimeric G-protein complex assembl...	1	0	0.24	1.00000	0.294118
GO:1902656	calcium ion import into cytosol	12	0	2.86	1.00000	0.0337838
GO:1902684	negative regulation of receptor localiza...	1	0	0.24	1.00000	0.294118
GO:1902685	positive regulation of receptor localiza...	3	0	0.71	1.00000	0.123457
GO:1902690	positive regulation of NAD metabolic pro...	1	0	0.24	1.00000	0.294118
GO:1902721	negative regulation of prolactin secreti...	1	0	0.24	1.00000	0.294118
GO:1902722	positive regulation of prolactin secreti...	2	0	0.48	1.00000	0.172414
GO:1902730	positive regulation of proteoglycan bios...	2	0	0.48	1.00000	0.172414
GO:1902731	negative regulation of chondrocyte proli...	3	0	0.71	1.00000	0.123457
GO:1902744	negative regulation of lamellipodium org...	4	0	0.95	1.00000	0.0952381
GO:1902761	positive regulation of chondrocyte devel...	1	0	0.24	1.00000	0.294118
GO:1902769	regulation of choline O-acetyltransferas...	1	0	0.24	1.00000	0.294118
GO:1902771	positive regulation of choline O-acetylt...	1	0	0.24	1.00000	0.294118
GO:1902775	mitochondrial large ribosomal subunit as...	3	0	0.71	1.00000	0.123457
GO:1902804	negative regulation of synaptic vesicle ...	1	0	0.24	1.00000	0.294118
GO:1902805	positive regulation of synaptic vesicle ...	1	0	0.24	1.00000	0.294118
GO:1902816	regulation of protein localization to mi...	2	0	0.48	1.00000	0.172414
GO:1902817	negative regulation of protein localizat...	2	0	0.48	1.00000	0.172414
GO:1902824	positive regulation of late endosome to ...	1	0	0.24	1.00000	0.294118
GO:1902838	regulation of nuclear migration along mi...	1	0	0.24	1.00000	0.294118
GO:1902858	propionyl-CoA metabolic process	1	0	0.24	1.00000	0.294118
GO:1902860	propionyl-CoA biosynthetic process	1	0	0.24	1.00000	0.294118
GO:1902867	negative regulation of retina developmen...	1	0	0.24	1.00000	0.294118
GO:1902868	positive regulation of retina developmen...	1	0	0.24	1.00000	0.294118
GO:1902869	regulation of amacrine cell differentiat...	2	0	0.48	1.00000	0.172414
GO:1902870	negative regulation of amacrine cell dif...	1	0	0.24	1.00000	0.294118
GO:1902871	positive regulation of amacrine cell dif...	1	0	0.24	1.00000	0.294118
GO:1902938	regulation of intracellular calcium acti...	1	0	0.24	1.00000	0.294118
GO:1902941	regulation of voltage-gated chloride cha...	1	0	0.24	1.00000	0.294118
GO:1902943	positive regulation of voltage-gated chl...	1	0	0.24	1.00000	0.294118
GO:1902951	negative regulation of dendritic spine m...	5	0	1.19	1.00000	0.0775194
GO:1902953	positive regulation of ER to Golgi vesic...	4	0	0.95	1.00000	0.0952381
GO:1902954	regulation of early endosome to recyclin...	2	0	0.48	1.00000	0.172414
GO:1902955	positive regulation of early endosome to...	1	0	0.24	1.00000	0.294118
GO:1902960	negative regulation of aspartic-type end...	2	0	0.48	1.00000	0.172414
GO:1902977	mitotic DNA replication preinitiation co...	1	0	0.24	1.00000	0.294118
GO:1902983	DNA strand elongation involved in mitoti...	1	0	0.24	1.00000	0.294118
GO:1902988	neurofibrillary tangle assembly	2	0	0.48	1.00000	0.172414
GO:1902994	regulation of phospholipid efflux	2	0	0.48	1.00000	0.172414
GO:1902995	positive regulation of phospholipid effl...	2	0	0.48	1.00000	0.172414
GO:1902996	regulation of neurofibrillary tangle ass...	2	0	0.48	1.00000	0.172414
GO:1902997	negative regulation of neurofibrillary t...	1	0	0.24	1.00000	0.294118
GO:1902998	positive regulation of neurofibrillary t...	1	0	0.24	1.00000	0.294118
GO:1902999	negative regulation of phospholipid effl...	1	0	0.24	1.00000	0.294118
GO:1903000	regulation of lipid transport across blo...	1	0	0.24	1.00000	0.294118
GO:1903001	negative regulation of lipid transport a...	1	0	0.24	1.00000	0.294118
GO:1903002	positive regulation of lipid transport a...	1	0	0.24	1.00000	0.294118
GO:1903011	negative regulation of bone development	4	0	0.95	1.00000	0.0952381
GO:1903041	regulation of chondrocyte hypertrophy	1	0	0.24	1.00000	0.294118
GO:1903043	positive regulation of chondrocyte hyper...	1	0	0.24	1.00000	0.294118
GO:1903045	neural crest cell migration involved in ...	1	0	0.24	1.00000	0.294118
GO:1903048	regulation of acetylcholine-gated cation...	2	0	0.48	1.00000	0.172414
GO:1903060	negative regulation of protein lipidatio...	1	0	0.24	1.00000	0.294118
GO:1903072	regulation of death-inducing signaling c...	1	0	0.24	1.00000	0.294118
GO:1903073	negative regulation of death-inducing si...	1	0	0.24	1.00000	0.294118
GO:1903094	negative regulation of protein K48-linke...	2	0	0.48	1.00000	0.172414
GO:1903096	protein localization to meiotic spindle ...	1	0	0.24	1.00000	0.294118
GO:1903119	protein localization to actin cytoskelet...	1	0	0.24	1.00000	0.294118
GO:1903122	negative regulation of TRAIL-activated a...	1	0	0.24	1.00000	0.294118
GO:1903123	regulation of thioredoxin peroxidase act...	1	0	0.24	1.00000	0.294118
GO:1903124	negative regulation of thioredoxin perox...	1	0	0.24	1.00000	0.294118
GO:1903125	negative regulation of thioredoxin perox...	1	0	0.24	1.00000	0.294118
GO:1903165	response to polycyclic arene	1	0	0.24	1.00000	0.294118
GO:1903166	cellular response to polycyclic arene	1	0	0.24	1.00000	0.294118
GO:1903167	regulation of pyrroline-5-carboxylate re...	1	0	0.24	1.00000	0.294118
GO:1903168	positive regulation of pyrroline-5-carbo...	1	0	0.24	1.00000	0.294118
GO:1903176	regulation of tyrosine 3-monooxygenase a...	1	0	0.24	1.00000	0.294118
GO:1903178	positive regulation of tyrosine 3-monoox...	1	0	0.24	1.00000	0.294118
GO:1903182	regulation of SUMO transferase activity	1	0	0.24	1.00000	0.294118
GO:1903184	L-dopa metabolic process	1	0	0.24	1.00000	0.294118
GO:1903185	L-dopa biosynthetic process	1	0	0.24	1.00000	0.294118
GO:1903189	glyoxal metabolic process	1	0	0.24	1.00000	0.294118
GO:1903195	regulation of L-dopa biosynthetic proces...	1	0	0.24	1.00000	0.294118
GO:1903197	positive regulation of L-dopa biosynthet...	1	0	0.24	1.00000	0.294118
GO:1903198	regulation of L-dopa decarboxylase activ...	1	0	0.24	1.00000	0.294118
GO:1903200	positive regulation of L-dopa decarboxyl...	1	0	0.24	1.00000	0.294118
GO:1903210	glomerular visceral epithelial cell apop...	2	0	0.48	1.00000	0.172414
GO:1903216	regulation of protein processing involve...	1	0	0.24	1.00000	0.294118
GO:1903217	negative regulation of protein processin...	1	0	0.24	1.00000	0.294118
GO:1903224	regulation of endodermal cell differenti...	2	0	0.48	1.00000	0.172414
GO:1903225	negative regulation of endodermal cell d...	1	0	0.24	1.00000	0.294118
GO:1903232	melanosome assembly	4	0	0.95	1.00000	0.0952381
GO:1903237	negative regulation of leukocyte tetheri...	2	0	0.48	1.00000	0.172414
GO:1903244	positive regulation of cardiac muscle hy...	1	0	0.24	1.00000	0.294118
GO:1903248	regulation of citrulline biosynthetic pr...	1	0	0.24	1.00000	0.294118
GO:1903249	negative regulation of citrulline biosyn...	1	0	0.24	1.00000	0.294118
GO:1903277	negative regulation of sodium ion export...	1	0	0.24	1.00000	0.294118
GO:1903280	negative regulation of calcium:sodium an...	1	0	0.24	1.00000	0.294118
GO:1903302	regulation of pyruvate kinase activity	1	0	0.24	1.00000	0.294118
GO:1903337	positive regulation of vacuolar transpor...	1	0	0.24	1.00000	0.294118
GO:1903348	positive regulation of bicellular tight ...	3	0	0.71	1.00000	0.123457
GO:1903353	regulation of nucleus organization	2	0	0.48	1.00000	0.172414
GO:1903361	protein localization to basolateral plas...	3	0	0.71	1.00000	0.123457
GO:1903365	regulation of fear response	3	0	0.71	1.00000	0.123457
GO:1903367	positive regulation of fear response	2	0	0.48	1.00000	0.172414
GO:1903385	regulation of homophilic cell adhesion	2	0	0.48	1.00000	0.172414
GO:1903387	positive regulation of homophilic cell a...	1	0	0.24	1.00000	0.294118
GO:1903392	negative regulation of adherens junction...	1	0	0.24	1.00000	0.294118
GO:1903394	protein localization to kinetochore invo...	1	0	0.24	1.00000	0.294118
GO:1903401	L-lysine transmembrane transport	3	0	0.71	1.00000	0.123457
GO:1903405	protein localization to nuclear body	3	0	0.71	1.00000	0.123457
GO:1903407	negative regulation of sodium:potassium-...	1	0	0.24	1.00000	0.294118
GO:1903412	response to bile acid	1	0	0.24	1.00000	0.294118
GO:1903413	cellular response to bile acid	1	0	0.24	1.00000	0.294118
GO:1903422	negative regulation of synaptic vesicle ...	3	0	0.71	1.00000	0.123457
GO:1903435	positive regulation of constitutive secr...	1	0	0.24	1.00000	0.294118
GO:1903436	regulation of mitotic cytokinetic proces...	2	0	0.48	1.00000	0.172414
GO:1903438	positive regulation of mitotic cytokinet...	2	0	0.48	1.00000	0.172414
GO:1903444	negative regulation of brown fat cell di...	1	0	0.24	1.00000	0.294118
GO:1903445	protein transport from ciliary membrane ...	3	0	0.71	1.00000	0.123457
GO:1903450	regulation of G1 to G0 transition	1	0	0.24	1.00000	0.294118
GO:1903452	positive regulation of G1 to G0 transiti...	1	0	0.24	1.00000	0.294118
GO:1903457	lactate catabolic process	1	0	0.24	1.00000	0.294118
GO:1903464	negative regulation of mitotic cell cycl...	1	0	0.24	1.00000	0.294118
GO:1903490	positive regulation of mitotic cytokines...	2	0	0.48	1.00000	0.172414
GO:1903512	phytanic acid metabolic process	1	0	0.24	1.00000	0.294118
GO:1903542	negative regulation of exosomal secretio...	2	0	0.48	1.00000	0.172414
GO:1903566	positive regulation of protein localizat...	4	0	0.95	1.00000	0.0952381
GO:1903567	regulation of protein localization to ci...	2	0	0.48	1.00000	0.172414
GO:1903568	negative regulation of protein localizat...	1	0	0.24	1.00000	0.294118
GO:1903569	positive regulation of protein localizat...	1	0	0.24	1.00000	0.294118
GO:1903584	regulation of histone deubiquitination	1	0	0.24	1.00000	0.294118
GO:1903586	positive regulation of histone deubiquit...	1	0	0.24	1.00000	0.294118
GO:1903588	negative regulation of blood vessel endo...	3	0	0.71	1.00000	0.123457
GO:1903593	regulation of histamine secretion by mas...	4	0	0.95	1.00000	0.0952381
GO:1903595	positive regulation of histamine secreti...	4	0	0.95	1.00000	0.0952381
GO:1903596	regulation of gap junction assembly	1	0	0.24	1.00000	0.294118
GO:1903597	negative regulation of gap junction asse...	1	0	0.24	1.00000	0.294118
GO:1903618	regulation of transdifferentiation	1	0	0.24	1.00000	0.294118
GO:1903620	positive regulation of transdifferentiat...	1	0	0.24	1.00000	0.294118
GO:1903636	regulation of protein insertion into mit...	1	0	0.24	1.00000	0.294118
GO:1903638	positive regulation of protein insertion...	1	0	0.24	1.00000	0.294118
GO:1903644	regulation of chaperone-mediated protein...	5	0	1.19	1.00000	0.0775194
GO:1903645	negative regulation of chaperone-mediate...	2	0	0.48	1.00000	0.172414
GO:1903646	positive regulation of chaperone-mediate...	2	0	0.48	1.00000	0.172414
GO:1903661	positive regulation of complement-depend...	1	0	0.24	1.00000	0.294118
GO:1903674	regulation of cap-dependent translationa...	1	0	0.24	1.00000	0.294118
GO:1903676	positive regulation of cap-dependent tra...	1	0	0.24	1.00000	0.294118
GO:1903704	negative regulation of production of siR...	1	0	0.24	1.00000	0.294118
GO:1903709	uterine gland development	1	0	0.24	1.00000	0.294118
GO:1903710	spermine transmembrane transport	1	0	0.24	1.00000	0.294118
GO:1903723	negative regulation of centriole elongat...	2	0	0.48	1.00000	0.172414
GO:1903742	regulation of anterograde synaptic vesic...	2	0	0.48	1.00000	0.172414
GO:1903743	negative regulation of anterograde synap...	1	0	0.24	1.00000	0.294118
GO:1903744	positive regulation of anterograde synap...	1	0	0.24	1.00000	0.294118
GO:1903755	positive regulation of SUMO transferase ...	1	0	0.24	1.00000	0.294118
GO:1903760	regulation of voltage-gated potassium ch...	2	0	0.48	1.00000	0.172414
GO:1903762	positive regulation of voltage-gated pot...	1	0	0.24	1.00000	0.294118
GO:1903766	positive regulation of potassium ion exp...	3	0	0.71	1.00000	0.123457
GO:1903775	regulation of DNA double-strand break pr...	2	0	0.48	1.00000	0.172414
GO:1903781	positive regulation of cardiac conductio...	1	0	0.24	1.00000	0.294118
GO:1903788	positive regulation of glutathione biosy...	2	0	0.48	1.00000	0.172414
GO:1903795	regulation of inorganic anion transmembr...	3	0	0.71	1.00000	0.123457
GO:1903796	negative regulation of inorganic anion t...	1	0	0.24	1.00000	0.294118
GO:1903797	positive regulation of inorganic anion t...	1	0	0.24	1.00000	0.294118
GO:1903804	glycine import across plasma membrane	2	0	0.48	1.00000	0.172414
GO:1903814	regulation of collecting lymphatic vesse...	1	0	0.24	1.00000	0.294118
GO:1903815	negative regulation of collecting lympha...	1	0	0.24	1.00000	0.294118
GO:1903818	positive regulation of voltage-gated pot...	11	0	2.62	1.00000	0.0367647
GO:1903860	negative regulation of dendrite extensio...	4	0	0.95	1.00000	0.0952381
GO:1903867	extraembryonic membrane development	7	0	1.67	1.00000	0.0564972
GO:1903891	regulation of ATF6-mediated unfolded pro...	3	0	0.71	1.00000	0.123457
GO:1903892	negative regulation of ATF6-mediated unf...	2	0	0.48	1.00000	0.172414
GO:1903893	positive regulation of ATF6-mediated unf...	1	0	0.24	1.00000	0.294118
GO:1903895	negative regulation of IRE1-mediated unf...	5	0	1.19	1.00000	0.0775194
GO:1903906	regulation of plasma membrane raft polar...	1	0	0.24	1.00000	0.294118
GO:1903910	negative regulation of receptor clusteri...	1	0	0.24	1.00000	0.294118
GO:1903929	primary palate development	2	0	0.48	1.00000	0.172414
GO:1903939	regulation of TORC2 signaling	2	0	0.48	1.00000	0.172414
GO:1903946	negative regulation of ventricular cardi...	1	0	0.24	1.00000	0.294118
GO:1903947	positive regulation of ventricular cardi...	1	0	0.24	1.00000	0.294118
GO:1903949	positive regulation of atrial cardiac mu...	1	0	0.24	1.00000	0.294118
GO:1903955	positive regulation of protein targeting...	6	0	1.43	1.00000	0.0653595
GO:1903969	regulation of response to macrophage col...	4	0	0.95	1.00000	0.0952381
GO:1903970	negative regulation of response to macro...	2	0	0.48	1.00000	0.172414
GO:1903971	positive regulation of response to macro...	2	0	0.48	1.00000	0.172414
GO:1903972	regulation of cellular response to macro...	4	0	0.95	1.00000	0.0952381
GO:1903973	negative regulation of cellular response...	2	0	0.48	1.00000	0.172414
GO:1903974	positive regulation of cellular response...	2	0	0.48	1.00000	0.172414
GO:1903976	negative regulation of glial cell migrat...	5	0	1.19	1.00000	0.0775194
GO:1903997	positive regulation of non-membrane span...	1	0	0.24	1.00000	0.294118
GO:1903998	regulation of eating behavior	6	0	1.43	1.00000	0.0653595
GO:1903999	negative regulation of eating behavior	4	0	0.95	1.00000	0.0952381
GO:1904000	positive regulation of eating behavior	1	0	0.24	1.00000	0.294118
GO:1904005	regulation of phospholipase D activity	1	0	0.24	1.00000	0.294118
GO:1904006	negative regulation of phospholipase D a...	1	0	0.24	1.00000	0.294118
GO:1904014	response to serotonin	1	0	0.24	1.00000	0.294118
GO:1904015	cellular response to serotonin	1	0	0.24	1.00000	0.294118
GO:1904020	regulation of G protein-coupled receptor...	3	0	0.71	1.00000	0.123457
GO:1904021	negative regulation of G protein-coupled...	1	0	0.24	1.00000	0.294118
GO:1904022	positive regulation of G protein-coupled...	2	0	0.48	1.00000	0.172414
GO:1904025	positive regulation of glucose catabolic...	1	0	0.24	1.00000	0.294118
GO:1904027	negative regulation of collagen fibril o...	2	0	0.48	1.00000	0.172414
GO:1904041	regulation of cystathionine beta-synthas...	1	0	0.24	1.00000	0.294118
GO:1904042	negative regulation of cystathionine bet...	1	0	0.24	1.00000	0.294118
GO:1904048	regulation of spontaneous neurotransmitt...	1	0	0.24	1.00000	0.294118
GO:1904050	positive regulation of spontaneous neuro...	1	0	0.24	1.00000	0.294118
GO:1904054	regulation of cholangiocyte proliferatio...	2	0	0.48	1.00000	0.172414
GO:1904056	positive regulation of cholangiocyte pro...	2	0	0.48	1.00000	0.172414
GO:1904057	negative regulation of sensory perceptio...	1	0	0.24	1.00000	0.294118
GO:1904058	positive regulation of sensory perceptio...	3	0	0.71	1.00000	0.123457
GO:1904060	negative regulation of locomotor rhythm	1	0	0.24	1.00000	0.294118
GO:1904093	negative regulation of autophagic cell d...	2	0	0.48	1.00000	0.172414
GO:1904108	protein localization to ciliary inversin...	1	0	0.24	1.00000	0.294118
GO:1904116	response to vasopressin	1	0	0.24	1.00000	0.294118
GO:1904117	cellular response to vasopressin	1	0	0.24	1.00000	0.294118
GO:1904118	regulation of otic vesicle morphogenesis	1	0	0.24	1.00000	0.294118
GO:1904120	positive regulation of otic vesicle morp...	1	0	0.24	1.00000	0.294118
GO:1904124	microglial cell migration	4	0	0.95	1.00000	0.0952381
GO:1904139	regulation of microglial cell migration	4	0	0.95	1.00000	0.0952381
GO:1904140	negative regulation of microglial cell m...	1	0	0.24	1.00000	0.294118
GO:1904141	positive regulation of microglial cell m...	3	0	0.71	1.00000	0.123457
GO:1904145	negative regulation of meiotic cell cycl...	1	0	0.24	1.00000	0.294118
GO:1904149	regulation of microglial cell mediated c...	3	0	0.71	1.00000	0.123457
GO:1904151	positive regulation of microglial cell m...	3	0	0.71	1.00000	0.123457
GO:1904153	negative regulation of retrograde protei...	8	0	1.91	1.00000	0.0497512
GO:1904158	axonemal central apparatus assembly	1	0	0.24	1.00000	0.294118
GO:1904172	positive regulation of bleb assembly	2	0	0.48	1.00000	0.172414
GO:1904173	regulation of histone demethylase activi...	2	0	0.48	1.00000	0.172414
GO:1904179	positive regulation of adipose tissue de...	4	0	0.95	1.00000	0.0952381
GO:1904180	negative regulation of membrane depolari...	4	0	0.95	1.00000	0.0952381
GO:1904184	positive regulation of pyruvate dehydrog...	2	0	0.48	1.00000	0.172414
GO:1904192	regulation of cholangiocyte apoptotic pr...	2	0	0.48	1.00000	0.172414
GO:1904193	negative regulation of cholangiocyte apo...	2	0	0.48	1.00000	0.172414
GO:1904195	regulation of granulosa cell proliferati...	1	0	0.24	1.00000	0.294118
GO:1904197	positive regulation of granulosa cell pr...	1	0	0.24	1.00000	0.294118
GO:1904199	positive regulation of regulation of vas...	1	0	0.24	1.00000	0.294118
GO:1904200	iodide transmembrane transport	2	0	0.48	1.00000	0.172414
GO:1904201	regulation of iodide transport	1	0	0.24	1.00000	0.294118
GO:1904202	negative regulation of iodide transport	1	0	0.24	1.00000	0.294118
GO:1904204	regulation of skeletal muscle hypertroph...	2	0	0.48	1.00000	0.172414
GO:1904205	negative regulation of skeletal muscle h...	1	0	0.24	1.00000	0.294118
GO:1904206	positive regulation of skeletal muscle h...	1	0	0.24	1.00000	0.294118
GO:1904212	regulation of iodide transmembrane trans...	1	0	0.24	1.00000	0.294118
GO:1904213	negative regulation of iodide transmembr...	1	0	0.24	1.00000	0.294118
GO:1904217	regulation of CDP-diacylglycerol-serine ...	2	0	0.48	1.00000	0.172414
GO:1904219	positive regulation of CDP-diacylglycero...	2	0	0.48	1.00000	0.172414
GO:1904220	regulation of serine C-palmitoyltransfer...	3	0	0.71	1.00000	0.123457
GO:1904221	negative regulation of serine C-palmitoy...	1	0	0.24	1.00000	0.294118
GO:1904222	positive regulation of serine C-palmitoy...	2	0	0.48	1.00000	0.172414
GO:1904226	regulation of glycogen synthase activity...	1	0	0.24	1.00000	0.294118
GO:1904227	negative regulation of glycogen synthase...	1	0	0.24	1.00000	0.294118
GO:1904229	regulation of succinate dehydrogenase ac...	2	0	0.48	1.00000	0.172414
GO:1904231	positive regulation of succinate dehydro...	1	0	0.24	1.00000	0.294118
GO:1904247	positive regulation of polynucleotide ad...	1	0	0.24	1.00000	0.294118
GO:1904252	negative regulation of bile acid metabol...	1	0	0.24	1.00000	0.294118
GO:1904266	regulation of Schwann cell chemotaxis	1	0	0.24	1.00000	0.294118
GO:1904268	positive regulation of Schwann cell chem...	1	0	0.24	1.00000	0.294118
GO:1904270	pyroptosome complex assembly	1	0	0.24	1.00000	0.294118
GO:1904271	L-proline import across plasma membrane	1	0	0.24	1.00000	0.294118
GO:1904274	tricellular tight junction assembly	1	0	0.24	1.00000	0.294118
GO:1904298	regulation of transcytosis	1	0	0.24	1.00000	0.294118
GO:1904300	positive regulation of transcytosis	1	0	0.24	1.00000	0.294118
GO:1904305	negative regulation of gastro-intestinal...	2	0	0.48	1.00000	0.172414
GO:1904327	protein localization to cytosolic protea...	1	0	0.24	1.00000	0.294118
GO:1904335	regulation of ductus arteriosus closure	1	0	0.24	1.00000	0.294118
GO:1904336	negative regulation of ductus arteriosus...	1	0	0.24	1.00000	0.294118
GO:1904340	positive regulation of dopaminergic neur...	2	0	0.48	1.00000	0.172414
GO:1904347	regulation of small intestine smooth mus...	3	0	0.71	1.00000	0.123457
GO:1904348	negative regulation of small intestine s...	2	0	0.48	1.00000	0.172414
GO:1904349	positive regulation of small intestine s...	1	0	0.24	1.00000	0.294118
GO:1904362	regulation of calcitonin secretion	1	0	0.24	1.00000	0.294118
GO:1904364	positive regulation of calcitonin secret...	1	0	0.24	1.00000	0.294118
GO:1904365	regulation of chemokinesis	1	0	0.24	1.00000	0.294118
GO:1904367	positive regulation of chemokinesis	1	0	0.24	1.00000	0.294118
GO:1904370	regulation of protein localization to ac...	1	0	0.24	1.00000	0.294118
GO:1904372	positive regulation of protein localizat...	1	0	0.24	1.00000	0.294118
GO:1904379	protein localization to cytosolic protea...	1	0	0.24	1.00000	0.294118
GO:1904383	response to sodium phosphate	1	0	0.24	1.00000	0.294118
GO:1904394	negative regulation of skeletal muscle a...	1	0	0.24	1.00000	0.294118
GO:1904395	positive regulation of skeletal muscle a...	1	0	0.24	1.00000	0.294118
GO:1904412	regulation of cardiac ventricle developm...	2	0	0.48	1.00000	0.172414
GO:1904413	negative regulation of cardiac ventricle...	1	0	0.24	1.00000	0.294118
GO:1904414	positive regulation of cardiac ventricle...	1	0	0.24	1.00000	0.294118
GO:1904415	regulation of xenophagy	8	0	1.91	1.00000	0.0497512
GO:1904417	positive regulation of xenophagy	8	0	1.91	1.00000	0.0497512
GO:1904426	positive regulation of GTP binding	3	0	0.71	1.00000	0.123457
GO:1904428	negative regulation of tubulin deacetyla...	6	0	1.43	1.00000	0.0653595
GO:1904431	positive regulation of t-circle formatio...	3	0	0.71	1.00000	0.123457
GO:1904444	regulation of establishment of Sertoli c...	2	0	0.48	1.00000	0.172414
GO:1904446	positive regulation of establishment of ...	2	0	0.48	1.00000	0.172414
GO:1904448	regulation of aspartate secretion	2	0	0.48	1.00000	0.172414
GO:1904450	positive regulation of aspartate secreti...	2	0	0.48	1.00000	0.172414
GO:1904451	regulation of potassium:proton exchangin...	1	0	0.24	1.00000	0.294118
GO:1904453	positive regulation of potassium:proton ...	1	0	0.24	1.00000	0.294118
GO:1904456	negative regulation of neuronal action p...	1	0	0.24	1.00000	0.294118
GO:1904457	positive regulation of neuronal action p...	3	0	0.71	1.00000	0.123457
GO:1904458	regulation of substance P secretion	1	0	0.24	1.00000	0.294118
GO:1904460	positive regulation of substance P secre...	1	0	0.24	1.00000	0.294118
GO:1904466	positive regulation of matrix metallopep...	3	0	0.71	1.00000	0.123457
GO:1904470	regulation of endothelin production	3	0	0.71	1.00000	0.123457
GO:1904471	negative regulation of endothelin produc...	1	0	0.24	1.00000	0.294118
GO:1904472	positive regulation of endothelin produc...	2	0	0.48	1.00000	0.172414
GO:1904475	regulation of Ras GTPase binding	3	0	0.71	1.00000	0.123457
GO:1904477	positive regulation of Ras GTPase bindin...	1	0	0.24	1.00000	0.294118
GO:1904479	negative regulation of intestinal absorp...	1	0	0.24	1.00000	0.294118
GO:1904481	response to tetrahydrofolate	2	0	0.48	1.00000	0.172414
GO:1904482	cellular response to tetrahydrofolate	2	0	0.48	1.00000	0.172414
GO:1904494	regulation of substance P secretion, neu...	1	0	0.24	1.00000	0.294118
GO:1904496	positive regulation of substance P secre...	1	0	0.24	1.00000	0.294118
GO:1904499	regulation of chromatin-mediated mainten...	1	0	0.24	1.00000	0.294118
GO:1904501	positive regulation of chromatin-mediate...	1	0	0.24	1.00000	0.294118
GO:1904505	regulation of telomere maintenance in re...	5	0	1.19	1.00000	0.0775194
GO:1904506	negative regulation of telomere maintena...	5	0	1.19	1.00000	0.0775194
GO:1904515	positive regulation of TORC2 signaling	2	0	0.48	1.00000	0.172414
GO:1904527	negative regulation of microtubule bindi...	2	0	0.48	1.00000	0.172414
GO:1904530	negative regulation of actin filament bi...	1	0	0.24	1.00000	0.294118
GO:1904535	positive regulation of telomeric loop di...	1	0	0.24	1.00000	0.294118
GO:1904550	response to arachidonic acid	1	0	0.24	1.00000	0.294118
GO:1904555	L-proline transmembrane transport	1	0	0.24	1.00000	0.294118
GO:1904556	L-tryptophan transmembrane transport	1	0	0.24	1.00000	0.294118
GO:1904567	response to wortmannin	1	0	0.24	1.00000	0.294118
GO:1904568	cellular response to wortmannin	1	0	0.24	1.00000	0.294118
GO:1904569	regulation of selenocysteine incorporati...	2	0	0.48	1.00000	0.172414
GO:1904570	negative regulation of selenocysteine in...	1	0	0.24	1.00000	0.294118
GO:1904571	positive regulation of selenocysteine in...	1	0	0.24	1.00000	0.294118
GO:1904572	negative regulation of mRNA binding	1	0	0.24	1.00000	0.294118
GO:1904573	regulation of selenocysteine insertion s...	1	0	0.24	1.00000	0.294118
GO:1904574	negative regulation of selenocysteine in...	1	0	0.24	1.00000	0.294118
GO:1904576	response to tunicamycin	1	0	0.24	1.00000	0.294118
GO:1904577	cellular response to tunicamycin	1	0	0.24	1.00000	0.294118
GO:1904578	response to thapsigargin	3	0	0.71	1.00000	0.123457
GO:1904579	cellular response to thapsigargin	3	0	0.71	1.00000	0.123457
GO:1904585	response to putrescine	1	0	0.24	1.00000	0.294118
GO:1904586	cellular response to putrescine	1	0	0.24	1.00000	0.294118
GO:1904588	cellular response to glycoprotein	1	0	0.24	1.00000	0.294118
GO:1904596	regulation of connective tissue replacem...	1	0	0.24	1.00000	0.294118
GO:1904597	negative regulation of connective tissue...	1	0	0.24	1.00000	0.294118
GO:1904603	regulation of advanced glycation end-pro...	1	0	0.24	1.00000	0.294118
GO:1904604	negative regulation of advanced glycatio...	1	0	0.24	1.00000	0.294118
GO:1904605	positive regulation of advanced glycatio...	1	0	0.24	1.00000	0.294118
GO:1904606	fat cell apoptotic process	1	0	0.24	1.00000	0.294118
GO:1904612	response to 2,3,7,8-tetrachlorodibenzodi...	2	0	0.48	1.00000	0.172414
GO:1904613	cellular response to 2,3,7,8-tetrachloro...	2	0	0.48	1.00000	0.172414
GO:1904617	negative regulation of actin binding	1	0	0.24	1.00000	0.294118
GO:1904633	regulation of glomerular visceral epithe...	2	0	0.48	1.00000	0.172414
GO:1904635	positive regulation of glomerular viscer...	2	0	0.48	1.00000	0.172414
GO:1904649	regulation of fat cell apoptotic process	1	0	0.24	1.00000	0.294118
GO:1904673	negative regulation of somatic stem cell...	1	0	0.24	1.00000	0.294118
GO:1904674	positive regulation of somatic stem cell...	1	0	0.24	1.00000	0.294118
GO:1904675	regulation of somatic stem cell division	1	0	0.24	1.00000	0.294118
GO:1904677	positive regulation of somatic stem cell...	1	0	0.24	1.00000	0.294118
GO:1904681	response to 3-methylcholanthrene	1	0	0.24	1.00000	0.294118
GO:1904682	cellular response to 3-methylcholanthren...	1	0	0.24	1.00000	0.294118
GO:1904689	negative regulation of cytoplasmic trans...	1	0	0.24	1.00000	0.294118
GO:1904691	negative regulation of type B pancreatic...	2	0	0.48	1.00000	0.172414
GO:1904692	positive regulation of type B pancreatic...	1	0	0.24	1.00000	0.294118
GO:1904693	midbrain morphogenesis	1	0	0.24	1.00000	0.294118
GO:1904694	negative regulation of vascular associat...	2	0	0.48	1.00000	0.172414
GO:1904700	granulosa cell apoptotic process	3	0	0.71	1.00000	0.123457
GO:1904701	Wnt-Frizzled-LRP5/6 complex assembly	1	0	0.24	1.00000	0.294118
GO:1904708	regulation of granulosa cell apoptotic p...	3	0	0.71	1.00000	0.123457
GO:1904709	negative regulation of granulosa cell ap...	1	0	0.24	1.00000	0.294118
GO:1904710	positive regulation of granulosa cell ap...	1	0	0.24	1.00000	0.294118
GO:1904711	regulation of Wnt-Frizzled-LRP5/6 comple...	1	0	0.24	1.00000	0.294118
GO:1904715	negative regulation of chaperone-mediate...	1	0	0.24	1.00000	0.294118
GO:1904723	negative regulation of Wnt-Frizzled-LRP5...	1	0	0.24	1.00000	0.294118
GO:1904734	positive regulation of electron transfer...	2	0	0.48	1.00000	0.172414
GO:1904742	regulation of telomeric DNA binding	4	0	0.95	1.00000	0.0952381
GO:1904743	negative regulation of telomeric DNA bin...	2	0	0.48	1.00000	0.172414
GO:1904744	positive regulation of telomeric DNA bin...	2	0	0.48	1.00000	0.172414
GO:1904750	negative regulation of protein localizat...	1	0	0.24	1.00000	0.294118
GO:1904766	negative regulation of macroautophagy by...	1	0	0.24	1.00000	0.294118
GO:1904777	negative regulation of protein localizat...	1	0	0.24	1.00000	0.294118
GO:1904782	negative regulation of NMDA glutamate re...	3	0	0.71	1.00000	0.123457
GO:1904784	NLRP1 inflammasome complex assembly	1	0	0.24	1.00000	0.294118
GO:1904790	regulation of shelterin complex assembly	1	0	0.24	1.00000	0.294118
GO:1904792	positive regulation of shelterin complex...	1	0	0.24	1.00000	0.294118
GO:1904793	regulation of euchromatin binding	1	0	0.24	1.00000	0.294118
GO:1904799	regulation of neuron remodeling	1	0	0.24	1.00000	0.294118
GO:1904800	negative regulation of neuron remodeling	1	0	0.24	1.00000	0.294118
GO:1904803	regulation of translation involved in ce...	1	0	0.24	1.00000	0.294118
GO:1904809	regulation of dense core granule transpo...	4	0	0.95	1.00000	0.0952381
GO:1904811	positive regulation of dense core granul...	3	0	0.71	1.00000	0.123457
GO:1904815	negative regulation of protein localizat...	1	0	0.24	1.00000	0.294118
GO:1904837	beta-catenin-TCF complex assembly	1	0	0.24	1.00000	0.294118
GO:1904844	response to L-glutamine	1	0	0.24	1.00000	0.294118
GO:1904847	regulation of cell chemotaxis to fibrobl...	3	0	0.71	1.00000	0.123457
GO:1904849	positive regulation of cell chemotaxis t...	1	0	0.24	1.00000	0.294118
GO:1904850	negative regulation of establishment of ...	1	0	0.24	1.00000	0.294118
GO:1904863	regulation of beta-catenin-TCF complex a...	1	0	0.24	1.00000	0.294118
GO:1904864	negative regulation of beta-catenin-TCF ...	1	0	0.24	1.00000	0.294118
GO:1904867	protein localization to Cajal body	3	0	0.71	1.00000	0.123457
GO:1904869	regulation of protein localization to Ca...	2	0	0.48	1.00000	0.172414
GO:1904871	positive regulation of protein localizat...	2	0	0.48	1.00000	0.172414
GO:1904875	regulation of DNA ligase activity	1	0	0.24	1.00000	0.294118
GO:1904877	positive regulation of DNA ligase activi...	1	0	0.24	1.00000	0.294118
GO:1904878	negative regulation of calcium ion trans...	2	0	0.48	1.00000	0.172414
GO:1904879	positive regulation of calcium ion trans...	4	0	0.95	1.00000	0.0952381
GO:1904887	Wnt signalosome assembly	1	0	0.24	1.00000	0.294118
GO:1904896	ESCRT complex disassembly	1	0	0.24	1.00000	0.294118
GO:1904903	ESCRT III complex disassembly	1	0	0.24	1.00000	0.294118
GO:1904904	regulation of endothelial cell-matrix ad...	3	0	0.71	1.00000	0.123457
GO:1904905	negative regulation of endothelial cell-...	1	0	0.24	1.00000	0.294118
GO:1904906	positive regulation of endothelial cell-...	2	0	0.48	1.00000	0.172414
GO:1904907	regulation of maintenance of mitotic sis...	2	0	0.48	1.00000	0.172414
GO:1904908	negative regulation of maintenance of mi...	2	0	0.48	1.00000	0.172414
GO:1904910	regulation of establishment of RNA local...	1	0	0.24	1.00000	0.294118
GO:1904911	negative regulation of establishment of ...	1	0	0.24	1.00000	0.294118
GO:1904924	negative regulation of mitophagy in resp...	1	0	0.24	1.00000	0.294118
GO:1904933	regulation of cell proliferation in midb...	1	0	0.24	1.00000	0.294118
GO:1904934	negative regulation of cell proliferatio...	1	0	0.24	1.00000	0.294118
GO:1904936	interneuron migration	3	0	0.71	1.00000	0.123457
GO:1904938	planar cell polarity pathway involved in...	5	0	1.19	1.00000	0.0775194
GO:1904953	Wnt signaling pathway involved in midbra...	4	0	0.95	1.00000	0.0952381
GO:1904954	canonical Wnt signaling pathway involved...	1	0	0.24	1.00000	0.294118
GO:1904956	regulation of midbrain dopaminergic neur...	3	0	0.71	1.00000	0.123457
GO:1904958	positive regulation of midbrain dopamine...	2	0	0.48	1.00000	0.172414
GO:1904960	positive regulation of cytochrome-c oxid...	2	0	0.48	1.00000	0.172414
GO:1904978	regulation of endosome organization	1	0	0.24	1.00000	0.294118
GO:1904980	positive regulation of endosome organiza...	1	0	0.24	1.00000	0.294118
GO:1904983	glycine import into mitochondrion	1	0	0.24	1.00000	0.294118
GO:1904984	regulation of quinolinate biosynthetic p...	1	0	0.24	1.00000	0.294118
GO:1904985	negative regulation of quinolinate biosy...	1	0	0.24	1.00000	0.294118
GO:1904987	regulation of endothelial cell activatio...	1	0	0.24	1.00000	0.294118
GO:1904988	negative regulation of endothelial cell ...	1	0	0.24	1.00000	0.294118
GO:1904990	regulation of adenylate cyclase-inhibiti...	1	0	0.24	1.00000	0.294118
GO:1904992	positive regulation of adenylate cyclase...	1	0	0.24	1.00000	0.294118
GO:1904995	negative regulation of leukocyte adhesio...	3	0	0.71	1.00000	0.123457
GO:1904998	negative regulation of leukocyte adhesio...	1	0	0.24	1.00000	0.294118
GO:1905024	regulation of membrane repolarization du...	2	0	0.48	1.00000	0.172414
GO:1905026	positive regulation of membrane repolari...	1	0	0.24	1.00000	0.294118
GO:1905033	positive regulation of membrane repolari...	1	0	0.24	1.00000	0.294118
GO:1905038	regulation of membrane lipid metabolic p...	12	0	2.86	1.00000	0.0337838
GO:1905041	regulation of epithelium regeneration	1	0	0.24	1.00000	0.294118
GO:1905042	negative regulation of epithelium regene...	1	0	0.24	1.00000	0.294118
GO:1905044	regulation of Schwann cell proliferation...	1	0	0.24	1.00000	0.294118
GO:1905045	negative regulation of Schwann cell prol...	1	0	0.24	1.00000	0.294118
GO:1905051	regulation of base-excision repair	2	0	0.48	1.00000	0.172414
GO:1905053	positive regulation of base-excision rep...	2	0	0.48	1.00000	0.172414
GO:1905067	negative regulation of canonical Wnt sig...	1	0	0.24	1.00000	0.294118
GO:1905069	allantois development	1	0	0.24	1.00000	0.294118
GO:1905089	regulation of parkin-mediated stimulatio...	1	0	0.24	1.00000	0.294118
GO:1905090	negative regulation of parkin-mediated s...	1	0	0.24	1.00000	0.294118
GO:1905099	positive regulation of guanyl-nucleotide...	1	0	0.24	1.00000	0.294118
GO:1905115	regulation of lateral attachment of mito...	1	0	0.24	1.00000	0.294118
GO:1905116	positive regulation of lateral attachmen...	1	0	0.24	1.00000	0.294118
GO:1905123	regulation of glucosylceramidase activit...	2	0	0.48	1.00000	0.172414
GO:1905126	regulation of axo-dendritic protein tran...	1	0	0.24	1.00000	0.294118
GO:1905128	positive regulation of axo-dendritic pro...	1	0	0.24	1.00000	0.294118
GO:1905132	regulation of meiotic chromosome separat...	1	0	0.24	1.00000	0.294118
GO:1905133	negative regulation of meiotic chromosom...	1	0	0.24	1.00000	0.294118
GO:1905135	biotin import across plasma membrane	2	0	0.48	1.00000	0.172414
GO:1905152	positive regulation of voltage-gated sod...	1	0	0.24	1.00000	0.294118
GO:1905154	negative regulation of membrane invagina...	3	0	0.71	1.00000	0.123457
GO:1905162	regulation of phagosome maturation	2	0	0.48	1.00000	0.172414
GO:1905167	positive regulation of lysosomal protein...	2	0	0.48	1.00000	0.172414
GO:1905204	negative regulation of connective tissue...	1	0	0.24	1.00000	0.294118
GO:1905215	negative regulation of RNA binding	1	0	0.24	1.00000	0.294118
GO:1905217	response to astaxanthin	1	0	0.24	1.00000	0.294118
GO:1905219	regulation of platelet formation	1	0	0.24	1.00000	0.294118
GO:1905221	positive regulation of platelet formatio...	1	0	0.24	1.00000	0.294118
GO:1905222	atrioventricular canal morphogenesis	1	0	0.24	1.00000	0.294118
GO:1905225	response to thyrotropin-releasing hormon...	1	0	0.24	1.00000	0.294118
GO:1905226	regulation of adhesion of symbiont to ho...	1	0	0.24	1.00000	0.294118
GO:1905229	cellular response to thyrotropin-releasi...	1	0	0.24	1.00000	0.294118
GO:1905239	regulation of canonical Wnt signaling pa...	1	0	0.24	1.00000	0.294118
GO:1905240	negative regulation of canonical Wnt sig...	1	0	0.24	1.00000	0.294118
GO:1905246	negative regulation of aspartic-type pep...	2	0	0.48	1.00000	0.172414
GO:1905277	negative regulation of epithelial tube f...	2	0	0.48	1.00000	0.172414
GO:1905278	positive regulation of epithelial tube f...	2	0	0.48	1.00000	0.172414
GO:1905279	regulation of retrograde transport, endo...	2	0	0.48	1.00000	0.172414
GO:1905280	negative regulation of retrograde transp...	1	0	0.24	1.00000	0.294118
GO:1905285	fibrous ring of heart morphogenesis	1	0	0.24	1.00000	0.294118
GO:1905290	negative regulation of CAMKK-AMPK signal...	1	0	0.24	1.00000	0.294118
GO:1905292	regulation of neural crest cell differen...	2	0	0.48	1.00000	0.172414
GO:1905294	positive regulation of neural crest cell...	2	0	0.48	1.00000	0.172414
GO:1905304	regulation of cardiac myofibril assembly	1	0	0.24	1.00000	0.294118
GO:1905305	negative regulation of cardiac myofibril...	1	0	0.24	1.00000	0.294118
GO:1905309	positive regulation of cohesin loading	1	0	0.24	1.00000	0.294118
GO:1905310	regulation of cardiac neural crest cell ...	2	0	0.48	1.00000	0.172414
GO:1905312	positive regulation of cardiac neural cr...	2	0	0.48	1.00000	0.172414
GO:1905344	prostaglandin catabolic process	3	0	0.71	1.00000	0.123457
GO:1905349	ciliary transition zone assembly	2	0	0.48	1.00000	0.172414
GO:1905355	spine apparatus assembly	1	0	0.24	1.00000	0.294118
GO:1905359	protein localization to meiotic spindle	1	0	0.24	1.00000	0.294118
GO:1905364	regulation of endosomal vesicle fusion	1	0	0.24	1.00000	0.294118
GO:1905371	ceramide phosphoethanolamine metabolic p...	2	0	0.48	1.00000	0.172414
GO:1905373	ceramide phosphoethanolamine biosyntheti...	2	0	0.48	1.00000	0.172414
GO:1905395	response to flavonoid	1	0	0.24	1.00000	0.294118
GO:1905396	cellular response to flavonoid	1	0	0.24	1.00000	0.294118
GO:1905397	activated CD8-positive, alpha-beta T cel...	2	0	0.48	1.00000	0.172414
GO:1905402	regulation of activated CD8-positive, al...	2	0	0.48	1.00000	0.172414
GO:1905403	negative regulation of activated CD8-pos...	1	0	0.24	1.00000	0.294118
GO:1905404	positive regulation of activated CD8-pos...	1	0	0.24	1.00000	0.294118
GO:1905405	regulation of mitotic cohesin loading	1	0	0.24	1.00000	0.294118
GO:1905406	positive regulation of mitotic cohesin l...	1	0	0.24	1.00000	0.294118
GO:1905407	regulation of creatine transmembrane tra...	1	0	0.24	1.00000	0.294118
GO:1905408	negative regulation of creatine transmem...	1	0	0.24	1.00000	0.294118
GO:1905413	regulation of dense core granule exocyto...	1	0	0.24	1.00000	0.294118
GO:1905424	regulation of Wnt-mediated midbrain dopa...	1	0	0.24	1.00000	0.294118
GO:1905426	positive regulation of Wnt-mediated midb...	1	0	0.24	1.00000	0.294118
GO:1905429	response to glycine	2	0	0.48	1.00000	0.172414
GO:1905430	cellular response to glycine	1	0	0.24	1.00000	0.294118
GO:1905435	regulation of histone H3-K4 trimethylati...	1	0	0.24	1.00000	0.294118
GO:1905437	positive regulation of histone H3-K4 tri...	1	0	0.24	1.00000	0.294118
GO:1905438	non-canonical Wnt signaling pathway invo...	1	0	0.24	1.00000	0.294118
GO:1905450	negative regulation of Fc-gamma receptor...	2	0	0.48	1.00000	0.172414
GO:1905468	regulation of clathrin-coated pit assemb...	1	0	0.24	1.00000	0.294118
GO:1905469	negative regulation of clathrin-coated p...	1	0	0.24	1.00000	0.294118
GO:1905474	canonical Wnt signaling pathway involved...	1	0	0.24	1.00000	0.294118
GO:1905483	regulation of motor neuron migration	1	0	0.24	1.00000	0.294118
GO:1905485	positive regulation of motor neuron migr...	1	0	0.24	1.00000	0.294118
GO:1905492	positive regulation of branching morphog...	1	0	0.24	1.00000	0.294118
GO:1905512	regulation of short-term synaptic potent...	1	0	0.24	1.00000	0.294118
GO:1905513	negative regulation of short-term synapt...	1	0	0.24	1.00000	0.294118
GO:1905516	positive regulation of fertilization	4	0	0.95	1.00000	0.0952381
GO:1905524	negative regulation of protein autoubiqu...	1	0	0.24	1.00000	0.294118
GO:1905547	regulation of subtelomeric heterochromat...	1	0	0.24	1.00000	0.294118
GO:1905549	positive regulation of subtelomeric hete...	1	0	0.24	1.00000	0.294118
GO:1905550	regulation of protein localization to en...	2	0	0.48	1.00000	0.172414
GO:1905552	positive regulation of protein localizat...	2	0	0.48	1.00000	0.172414
GO:1905578	regulation of ERBB3 signaling pathway	1	0	0.24	1.00000	0.294118
GO:1905580	positive regulation of ERBB3 signaling p...	1	0	0.24	1.00000	0.294118
GO:1905581	positive regulation of low-density lipop...	2	0	0.48	1.00000	0.172414
GO:1905584	outer hair cell apoptotic process	1	0	0.24	1.00000	0.294118
GO:1905590	fibronectin fibril organization	1	0	0.24	1.00000	0.294118
GO:1905591	regulation of optical nerve axon regener...	1	0	0.24	1.00000	0.294118
GO:1905593	positive regulation of optical nerve axo...	1	0	0.24	1.00000	0.294118
GO:1905597	positive regulation of low-density lipop...	1	0	0.24	1.00000	0.294118
GO:1905599	positive regulation of low-density lipop...	1	0	0.24	1.00000	0.294118
GO:1905602	positive regulation of receptor-mediated...	2	0	0.48	1.00000	0.172414
GO:1905603	regulation of blood-brain barrier permea...	5	0	1.19	1.00000	0.0775194
GO:1905604	negative regulation of blood-brain barri...	2	0	0.48	1.00000	0.172414
GO:1905605	positive regulation of blood-brain barri...	3	0	0.71	1.00000	0.123457
GO:1905607	negative regulation of presynapse assemb...	1	0	0.24	1.00000	0.294118
GO:1905609	positive regulation of smooth muscle cel...	1	0	0.24	1.00000	0.294118
GO:1905627	regulation of serotonin biosynthetic pro...	2	0	0.48	1.00000	0.172414
GO:1905647	proline import across plasma membrane	1	0	0.24	1.00000	0.294118
GO:1905652	negative regulation of artery morphogene...	1	0	0.24	1.00000	0.294118
GO:1905661	regulation of telomerase RNA reverse tra...	3	0	0.71	1.00000	0.123457
GO:1905662	negative regulation of telomerase RNA re...	1	0	0.24	1.00000	0.294118
GO:1905663	positive regulation of telomerase RNA re...	2	0	0.48	1.00000	0.172414
GO:1905664	regulation of calcium ion import across ...	4	0	0.95	1.00000	0.0952381
GO:1905665	positive regulation of calcium ion impor...	2	0	0.48	1.00000	0.172414
GO:1905667	negative regulation of protein localizat...	1	0	0.24	1.00000	0.294118
GO:1905671	regulation of lysosome organization	4	0	0.95	1.00000	0.0952381
GO:1905672	negative regulation of lysosome organiza...	1	0	0.24	1.00000	0.294118
GO:1905673	positive regulation of lysosome organiza...	1	0	0.24	1.00000	0.294118
GO:1905706	regulation of mitochondrial ATP synthesi...	1	0	0.24	1.00000	0.294118
GO:1905749	regulation of endosome to plasma membran...	5	0	1.19	1.00000	0.0775194
GO:1905751	positive regulation of endosome to plasm...	3	0	0.71	1.00000	0.123457
GO:1905764	regulation of protection from non-homolo...	4	0	0.95	1.00000	0.0952381
GO:1905765	negative regulation of protection from n...	4	0	0.95	1.00000	0.0952381
GO:1905767	regulation of double-stranded telomeric ...	1	0	0.24	1.00000	0.294118
GO:1905768	negative regulation of double-stranded t...	1	0	0.24	1.00000	0.294118
GO:1905770	regulation of mesodermal cell differenti...	3	0	0.71	1.00000	0.123457
GO:1905771	negative regulation of mesodermal cell d...	2	0	0.48	1.00000	0.172414
GO:1905787	regulation of detection of mechanical st...	1	0	0.24	1.00000	0.294118
GO:1905788	negative regulation of detection of mech...	1	0	0.24	1.00000	0.294118
GO:1905793	protein localization to pericentriolar m...	2	0	0.48	1.00000	0.172414
GO:1905799	regulation of intraciliary retrograde tr...	1	0	0.24	1.00000	0.294118
GO:1905802	regulation of cellular response to manga...	1	0	0.24	1.00000	0.294118
GO:1905828	regulation of prostaglandin catabolic pr...	1	0	0.24	1.00000	0.294118
GO:1905853	regulation of heparan sulfate binding	1	0	0.24	1.00000	0.294118
GO:1905855	positive regulation of heparan sulfate b...	1	0	0.24	1.00000	0.294118
GO:1905858	regulation of heparan sulfate proteoglyc...	1	0	0.24	1.00000	0.294118
GO:1905860	positive regulation of heparan sulfate p...	1	0	0.24	1.00000	0.294118
GO:1905863	invadopodium organization	1	0	0.24	1.00000	0.294118
GO:1905871	regulation of protein localization to ce...	1	0	0.24	1.00000	0.294118
GO:1905873	positive regulation of protein localizat...	1	0	0.24	1.00000	0.294118
GO:1905875	negative regulation of postsynaptic dens...	1	0	0.24	1.00000	0.294118
GO:1905877	invadopodium assembly	1	0	0.24	1.00000	0.294118
GO:1905880	negative regulation of oogenesis	2	0	0.48	1.00000	0.172414
GO:1905881	positive regulation of oogenesis	5	0	1.19	1.00000	0.0775194
GO:1905890	regulation of cellular response to very-...	1	0	0.24	1.00000	0.294118
GO:1905891	regulation of cellular response to thaps...	1	0	0.24	1.00000	0.294118
GO:1905893	positive regulation of cellular response...	1	0	0.24	1.00000	0.294118
GO:1905894	regulation of cellular response to tunic...	1	0	0.24	1.00000	0.294118
GO:1905896	positive regulation of cellular response...	1	0	0.24	1.00000	0.294118
GO:1905902	regulation of mesoderm formation	3	0	0.71	1.00000	0.123457
GO:1905903	negative regulation of mesoderm formatio...	2	0	0.48	1.00000	0.172414
GO:1905907	negative regulation of amyloid fibril fo...	3	0	0.71	1.00000	0.123457
GO:1905918	regulation of CoA-transferase activity	1	0	0.24	1.00000	0.294118
GO:1905920	positive regulation of CoA-transferase a...	1	0	0.24	1.00000	0.294118
GO:1905924	regulation of invadopodium assembly	1	0	0.24	1.00000	0.294118
GO:1905926	positive regulation of invadopodium asse...	1	0	0.24	1.00000	0.294118
GO:1905936	regulation of germ cell proliferation	4	0	0.95	1.00000	0.0952381
GO:1905937	negative regulation of germ cell prolife...	2	0	0.48	1.00000	0.172414
GO:1905938	positive regulation of germ cell prolife...	2	0	0.48	1.00000	0.172414
GO:1905940	negative regulation of gonad development	4	0	0.95	1.00000	0.0952381
GO:1905942	regulation of formation of growth cone i...	1	0	0.24	1.00000	0.294118
GO:1905943	negative regulation of formation of grow...	1	0	0.24	1.00000	0.294118
GO:1905945	regulation of response to calcium ion	1	0	0.24	1.00000	0.294118
GO:1905956	positive regulation of endothelial tube ...	2	0	0.48	1.00000	0.172414
GO:1905957	regulation of cellular response to alcoh...	1	0	0.24	1.00000	0.294118
GO:1905959	positive regulation of cellular response...	1	0	0.24	1.00000	0.294118
GO:1990001	inhibition of cysteine-type endopeptidas...	5	0	1.19	1.00000	0.0775194
GO:1990044	protein localization to lipid droplet	1	0	0.24	1.00000	0.294118
GO:1990046	stress-induced mitochondrial fusion	1	0	0.24	1.00000	0.294118
GO:1990091	sodium-dependent self proteolysis	1	0	0.24	1.00000	0.294118
GO:1990092	calcium-dependent self proteolysis	1	0	0.24	1.00000	0.294118
GO:1990108	protein linear deubiquitination	2	0	0.48	1.00000	0.172414
GO:1990114	RNA polymerase II core complex assembly	1	0	0.24	1.00000	0.294118
GO:1990145	maintenance of translational fidelity	2	0	0.48	1.00000	0.172414
GO:1990166	protein localization to site of double-s...	1	0	0.24	1.00000	0.294118
GO:1990167	protein K27-linked deubiquitination	2	0	0.48	1.00000	0.172414
GO:1990168	protein K33-linked deubiquitination	3	0	0.71	1.00000	0.123457
GO:1990170	stress response to cadmium ion	1	0	0.24	1.00000	0.294118
GO:1990172	G protein-coupled receptor catabolic pro...	1	0	0.24	1.00000	0.294118
GO:1990173	protein localization to nucleoplasm	4	0	0.95	1.00000	0.0952381
GO:1990183	lymphatic vascular process in circulator...	1	0	0.24	1.00000	0.294118
GO:1990186	regulation of lymphatic vessel size	1	0	0.24	1.00000	0.294118
GO:1990192	collecting lymphatic vessel constriction	1	0	0.24	1.00000	0.294118
GO:1990227	paranodal junction maintenance	1	0	0.24	1.00000	0.294118
GO:1990267	response to transition metal nanoparticl...	1	0	0.24	1.00000	0.294118
GO:1990349	gap junction-mediated intercellular tran...	2	0	0.48	1.00000	0.172414
GO:1990384	hyaloid vascular plexus regression	5	0	1.19	1.00000	0.0775194
GO:1990386	mitotic cleavage furrow ingression	1	0	0.24	1.00000	0.294118
GO:1990390	protein K33-linked ubiquitination	1	0	0.24	1.00000	0.294118
GO:1990399	epithelium regeneration	1	0	0.24	1.00000	0.294118
GO:1990401	embryonic lung development	2	0	0.48	1.00000	0.172414
GO:1990410	adrenomedullin receptor signaling pathwa...	2	0	0.48	1.00000	0.172414
GO:1990426	mitotic recombination-dependent replicat...	2	0	0.48	1.00000	0.172414
GO:1990437	snRNA 2'-O-methylation	1	0	0.24	1.00000	0.294118
GO:1990438	U6 2'-O-snRNA methylation	1	0	0.24	1.00000	0.294118
GO:1990443	peptidyl-threonine autophosphorylation	2	0	0.48	1.00000	0.172414
GO:1990456	mitochondrion-endoplasmic reticulum memb...	3	0	0.71	1.00000	0.123457
GO:1990502	dense core granule maturation	3	0	0.71	1.00000	0.123457
GO:1990504	dense core granule exocytosis	7	0	1.67	1.00000	0.0564972
GO:1990505	mitotic DNA replication maintenance of f...	2	0	0.48	1.00000	0.172414
GO:1990523	bone regeneration	2	0	0.48	1.00000	0.172414
GO:1990564	protein polyufmylation	5	0	1.19	1.00000	0.0775194
GO:1990575	mitochondrial L-ornithine transmembrane ...	3	0	0.71	1.00000	0.123457
GO:1990579	peptidyl-serine trans-autophosphorylatio...	1	0	0.24	1.00000	0.294118
GO:1990592	protein K69-linked ufmylation	5	0	1.19	1.00000	0.0775194
GO:1990613	mitochondrial membrane fusion	1	0	0.24	1.00000	0.294118
GO:1990636	reproductive senescence	1	0	0.24	1.00000	0.294118
GO:1990654	sebum secreting cell proliferation	1	0	0.24	1.00000	0.294118
GO:1990679	histone H4-K12 deacetylation	1	0	0.24	1.00000	0.294118
GO:1990708	conditioned place preference	1	0	0.24	1.00000	0.294118
GO:1990731	UV-damage excision repair, DNA incision	1	0	0.24	1.00000	0.294118
GO:1990736	regulation of vascular associated smooth...	1	0	0.24	1.00000	0.294118
GO:1990739	granulosa cell proliferation	1	0	0.24	1.00000	0.294118
GO:1990751	Schwann cell chemotaxis	1	0	0.24	1.00000	0.294118
GO:1990755	mitotic spindle microtubule depolymeriza...	1	0	0.24	1.00000	0.294118
GO:1990758	mitotic sister chromatid biorientation	1	0	0.24	1.00000	0.294118
GO:1990770	small intestine smooth muscle contractio...	3	0	0.71	1.00000	0.123457
GO:1990771	clathrin-dependent extracellular exosome...	1	0	0.24	1.00000	0.294118
GO:1990772	substance P secretion	1	0	0.24	1.00000	0.294118
GO:1990774	tumor necrosis factor secretion	2	0	0.48	1.00000	0.172414
GO:1990775	endothelin production	3	0	0.71	1.00000	0.123457
GO:1990784	response to dsDNA	2	0	0.48	1.00000	0.172414
GO:1990786	cellular response to dsDNA	2	0	0.48	1.00000	0.172414
GO:1990787	negative regulation of hh target transcr...	1	0	0.24	1.00000	0.294118
GO:1990793	substance P secretion, neurotransmission	1	0	0.24	1.00000	0.294118
GO:1990911	response to psychosocial stress	1	0	0.24	1.00000	0.294118
GO:1990926	short-term synaptic potentiation	4	0	0.95	1.00000	0.0952381
GO:1990927	calcium ion regulated lysosome exocytosi...	2	0	0.48	1.00000	0.172414
GO:1990938	peptidyl-aspartic acid autophosphorylati...	1	0	0.24	1.00000	0.294118
GO:1990962	xenobiotic transport across blood-brain ...	2	0	0.48	1.00000	0.172414
GO:1990963	establishment of blood-retinal barrier	1	0	0.24	1.00000	0.294118
GO:1990983	tRNA demethylation	1	0	0.24	1.00000	0.294118
GO:2000004	regulation of metanephric S-shaped body ...	1	0	0.24	1.00000	0.294118
GO:2000005	negative regulation of metanephric S-sha...	1	0	0.24	1.00000	0.294118
GO:2000006	regulation of metanephric comma-shaped b...	1	0	0.24	1.00000	0.294118
GO:2000007	negative regulation of metanephric comma...	1	0	0.24	1.00000	0.294118
GO:2000017	positive regulation of determination of ...	3	0	0.71	1.00000	0.123457
GO:2000019	negative regulation of male gonad develo...	1	0	0.24	1.00000	0.294118
GO:2000040	regulation of planar cell polarity pathw...	1	0	0.24	1.00000	0.294118
GO:2000041	negative regulation of planar cell polar...	1	0	0.24	1.00000	0.294118
GO:2000053	regulation of Wnt signaling pathway invo...	1	0	0.24	1.00000	0.294118
GO:2000054	negative regulation of Wnt signaling pat...	1	0	0.24	1.00000	0.294118
GO:2000065	negative regulation of cortisol biosynth...	1	0	0.24	1.00000	0.294118
GO:2000066	positive regulation of cortisol biosynth...	1	0	0.24	1.00000	0.294118
GO:2000074	regulation of type B pancreatic cell dev...	6	0	1.43	1.00000	0.0653595
GO:2000077	negative regulation of type B pancreatic...	1	0	0.24	1.00000	0.294118
GO:2000078	positive regulation of type B pancreatic...	2	0	0.48	1.00000	0.172414
GO:2000097	regulation of smooth muscle cell-matrix ...	2	0	0.48	1.00000	0.172414
GO:2000098	negative regulation of smooth muscle cel...	1	0	0.24	1.00000	0.294118
GO:2000101	regulation of mammary stem cell prolifer...	1	0	0.24	1.00000	0.294118
GO:2000103	positive regulation of mammary stem cell...	1	0	0.24	1.00000	0.294118
GO:2000111	positive regulation of macrophage apopto...	1	0	0.24	1.00000	0.294118
GO:2000119	negative regulation of sodium-dependent ...	1	0	0.24	1.00000	0.294118
GO:2000124	regulation of endocannabinoid signaling ...	3	0	0.71	1.00000	0.123457
GO:2000143	negative regulation of DNA-templated tra...	4	0	0.95	1.00000	0.0952381
GO:2000148	regulation of planar cell polarity pathw...	1	0	0.24	1.00000	0.294118
GO:2000149	negative regulation of planar cell polar...	1	0	0.24	1.00000	0.294118
GO:2000150	regulation of planar cell polarity pathw...	1	0	0.24	1.00000	0.294118
GO:2000151	negative regulation of planar cell polar...	1	0	0.24	1.00000	0.294118
GO:2000152	regulation of ubiquitin-specific proteas...	4	0	0.95	1.00000	0.0952381
GO:2000155	positive regulation of cilium-dependent ...	3	0	0.71	1.00000	0.123457
GO:2000157	negative regulation of ubiquitin-specifi...	2	0	0.48	1.00000	0.172414
GO:2000158	positive regulation of ubiquitin-specifi...	1	0	0.24	1.00000	0.294118
GO:2000159	regulation of planar cell polarity pathw...	1	0	0.24	1.00000	0.294118
GO:2000160	negative regulation of planar cell polar...	1	0	0.24	1.00000	0.294118
GO:2000161	regulation of planar cell polarity pathw...	1	0	0.24	1.00000	0.294118
GO:2000162	negative regulation of planar cell polar...	1	0	0.24	1.00000	0.294118
GO:2000163	regulation of planar cell polarity pathw...	1	0	0.24	1.00000	0.294118
GO:2000164	negative regulation of planar cell polar...	1	0	0.24	1.00000	0.294118
GO:2000165	regulation of planar cell polarity pathw...	1	0	0.24	1.00000	0.294118
GO:2000166	negative regulation of planar cell polar...	1	0	0.24	1.00000	0.294118
GO:2000167	regulation of planar cell polarity pathw...	1	0	0.24	1.00000	0.294118
GO:2000168	negative regulation of planar cell polar...	1	0	0.24	1.00000	0.294118
GO:2000180	negative regulation of androgen biosynth...	1	0	0.24	1.00000	0.294118
GO:2000184	positive regulation of progesterone bios...	1	0	0.24	1.00000	0.294118
GO:2000195	negative regulation of female gonad deve...	3	0	0.71	1.00000	0.123457
GO:2000199	positive regulation of ribonucleoprotein...	1	0	0.24	1.00000	0.294118
GO:2000200	regulation of ribosomal subunit export f...	1	0	0.24	1.00000	0.294118
GO:2000202	positive regulation of ribosomal subunit...	1	0	0.24	1.00000	0.294118
GO:2000206	regulation of ribosomal small subunit ex...	1	0	0.24	1.00000	0.294118
GO:2000208	positive regulation of ribosomal small s...	1	0	0.24	1.00000	0.294118
GO:2000212	negative regulation of glutamate metabol...	1	0	0.24	1.00000	0.294118
GO:2000225	negative regulation of testosterone bios...	2	0	0.48	1.00000	0.172414
GO:2000229	regulation of pancreatic stellate cell p...	1	0	0.24	1.00000	0.294118
GO:2000230	negative regulation of pancreatic stella...	1	0	0.24	1.00000	0.294118
GO:2000233	negative regulation of rRNA processing	2	0	0.48	1.00000	0.172414
GO:2000250	negative regulation of actin cytoskeleto...	1	0	0.24	1.00000	0.294118
GO:2000253	positive regulation of feeding behavior	5	0	1.19	1.00000	0.0775194
GO:2000254	regulation of male germ cell proliferati...	4	0	0.95	1.00000	0.0952381
GO:2000255	negative regulation of male germ cell pr...	2	0	0.48	1.00000	0.172414
GO:2000256	positive regulation of male germ cell pr...	2	0	0.48	1.00000	0.172414
GO:2000275	regulation of oxidative phosphorylation ...	3	0	0.71	1.00000	0.123457
GO:2000276	negative regulation of oxidative phospho...	1	0	0.24	1.00000	0.294118
GO:2000277	positive regulation of oxidative phospho...	2	0	0.48	1.00000	0.172414
GO:2000282	regulation of cellular amino acid biosyn...	3	0	0.71	1.00000	0.123457
GO:2000283	negative regulation of cellular amino ac...	1	0	0.24	1.00000	0.294118
GO:2000284	positive regulation of cellular amino ac...	1	0	0.24	1.00000	0.294118
GO:2000288	positive regulation of myoblast prolifer...	7	0	1.67	1.00000	0.0564972
GO:2000291	regulation of myoblast proliferation	10	0	2.38	1.00000	0.0403226
GO:2000292	regulation of defecation	1	0	0.24	1.00000	0.294118
GO:2000293	negative regulation of defecation	1	0	0.24	1.00000	0.294118
GO:2000297	negative regulation of synapse maturatio...	1	0	0.24	1.00000	0.294118
GO:2000303	regulation of ceramide biosynthetic proc...	10	0	2.38	1.00000	0.0403226
GO:2000304	positive regulation of ceramide biosynth...	5	0	1.19	1.00000	0.0775194
GO:2000313	regulation of fibroblast growth factor r...	2	0	0.48	1.00000	0.172414
GO:2000314	negative regulation of fibroblast growth...	2	0	0.48	1.00000	0.172414
GO:2000342	negative regulation of chemokine (C-X-C ...	2	0	0.48	1.00000	0.172414
GO:2000344	positive regulation of acrosome reaction	2	0	0.48	1.00000	0.172414
GO:2000346	negative regulation of hepatocyte prolif...	3	0	0.71	1.00000	0.123457
GO:2000349	negative regulation of CD40 signaling pa...	2	0	0.48	1.00000	0.172414
GO:2000355	negative regulation of ovarian follicle ...	2	0	0.48	1.00000	0.172414
GO:2000359	regulation of binding of sperm to zona p...	2	0	0.48	1.00000	0.172414
GO:2000360	negative regulation of binding of sperm ...	1	0	0.24	1.00000	0.294118
GO:2000361	regulation of prostaglandin-E synthase a...	2	0	0.48	1.00000	0.172414
GO:2000363	positive regulation of prostaglandin-E s...	2	0	0.48	1.00000	0.172414
GO:2000367	regulation of acrosomal vesicle exocytos...	2	0	0.48	1.00000	0.172414
GO:2000368	positive regulation of acrosomal vesicle...	1	0	0.24	1.00000	0.294118
GO:2000387	regulation of antral ovarian follicle gr...	1	0	0.24	1.00000	0.294118
GO:2000388	positive regulation of antral ovarian fo...	1	0	0.24	1.00000	0.294118
GO:2000393	negative regulation of lamellipodium mor...	1	0	0.24	1.00000	0.294118
GO:2000407	regulation of T cell extravasation	6	0	1.43	1.00000	0.0653595
GO:2000408	negative regulation of T cell extravasat...	1	0	0.24	1.00000	0.294118
GO:2000409	positive regulation of T cell extravasat...	4	0	0.95	1.00000	0.0952381
GO:2000417	negative regulation of eosinophil migrat...	2	0	0.48	1.00000	0.172414
GO:2000419	regulation of eosinophil extravasation	1	0	0.24	1.00000	0.294118
GO:2000420	negative regulation of eosinophil extrav...	1	0	0.24	1.00000	0.294118
GO:2000425	regulation of apoptotic cell clearance	3	0	0.71	1.00000	0.123457
GO:2000426	negative regulation of apoptotic cell cl...	1	0	0.24	1.00000	0.294118
GO:2000427	positive regulation of apoptotic cell cl...	3	0	0.71	1.00000	0.123457
GO:2000431	regulation of cytokinesis, actomyosin co...	1	0	0.24	1.00000	0.294118
GO:2000436	positive regulation of protein neddylati...	1	0	0.24	1.00000	0.294118
GO:2000437	regulation of monocyte extravasation	3	0	0.71	1.00000	0.123457
GO:2000439	positive regulation of monocyte extravas...	3	0	0.71	1.00000	0.123457
GO:2000449	regulation of CD8-positive, alpha-beta T...	3	0	0.71	1.00000	0.123457
GO:2000451	positive regulation of CD8-positive, alp...	2	0	0.48	1.00000	0.172414
GO:2000452	regulation of CD8-positive, alpha-beta c...	2	0	0.48	1.00000	0.172414
GO:2000454	positive regulation of CD8-positive, alp...	1	0	0.24	1.00000	0.294118
GO:2000464	positive regulation of astrocyte chemota...	1	0	0.24	1.00000	0.294118
GO:2000465	regulation of glycogen (starch) synthase...	5	0	1.19	1.00000	0.0775194
GO:2000466	negative regulation of glycogen (starch)...	1	0	0.24	1.00000	0.294118
GO:2000467	positive regulation of glycogen (starch)...	3	0	0.71	1.00000	0.123457
GO:2000470	positive regulation of peroxidase activi...	1	0	0.24	1.00000	0.294118
GO:2000474	regulation of opioid receptor signaling ...	3	0	0.71	1.00000	0.123457
GO:2000476	positive regulation of opioid receptor s...	1	0	0.24	1.00000	0.294118
GO:2000481	positive regulation of cAMP-dependent pr...	5	0	1.19	1.00000	0.0775194
GO:2000490	negative regulation of hepatic stellate ...	1	0	0.24	1.00000	0.294118
GO:2000504	positive regulation of blood vessel remo...	2	0	0.48	1.00000	0.172414
GO:2000525	positive regulation of T cell costimulat...	3	0	0.71	1.00000	0.123457
GO:2000526	positive regulation of glycoprotein bios...	1	0	0.24	1.00000	0.294118
GO:2000536	negative regulation of entry of bacteriu...	1	0	0.24	1.00000	0.294118
GO:2000539	regulation of protein geranylgeranylatio...	1	0	0.24	1.00000	0.294118
GO:2000541	positive regulation of protein geranylge...	1	0	0.24	1.00000	0.294118
GO:2000542	negative regulation of gastrulation	4	0	0.95	1.00000	0.0952381
GO:2000543	positive regulation of gastrulation	3	0	0.71	1.00000	0.123457
GO:2000544	regulation of endothelial cell chemotaxi...	3	0	0.71	1.00000	0.123457
GO:2000546	positive regulation of endothelial cell ...	1	0	0.24	1.00000	0.294118
GO:2000567	regulation of memory T cell activation	1	0	0.24	1.00000	0.294118
GO:2000568	positive regulation of memory T cell act...	1	0	0.24	1.00000	0.294118
GO:2000571	regulation of interleukin-4-dependent is...	1	0	0.24	1.00000	0.294118
GO:2000572	positive regulation of interleukin-4-dep...	1	0	0.24	1.00000	0.294118
GO:2000575	negative regulation of microtubule motor...	2	0	0.48	1.00000	0.172414
GO:2000577	regulation of ATP-dependent microtubule ...	1	0	0.24	1.00000	0.294118
GO:2000578	negative regulation of ATP-dependent mic...	1	0	0.24	1.00000	0.294118
GO:2000584	negative regulation of platelet-derived ...	1	0	0.24	1.00000	0.294118
GO:2000588	positive regulation of platelet-derived ...	2	0	0.48	1.00000	0.172414
GO:2000606	regulation of cell proliferation involve...	1	0	0.24	1.00000	0.294118
GO:2000607	negative regulation of cell proliferatio...	1	0	0.24	1.00000	0.294118
GO:2000609	regulation of thyroid hormone generation	2	0	0.48	1.00000	0.172414
GO:2000611	positive regulation of thyroid hormone g...	1	0	0.24	1.00000	0.294118
GO:2000612	regulation of thyroid-stimulating hormon...	1	0	0.24	1.00000	0.294118
GO:2000614	positive regulation of thyroid-stimulati...	1	0	0.24	1.00000	0.294118
GO:2000616	negative regulation of histone H3-K9 ace...	1	0	0.24	1.00000	0.294118
GO:2000617	positive regulation of histone H3-K9 ace...	9	0	2.14	1.00000	0.0446429
GO:2000619	negative regulation of histone H4-K16 ac...	4	0	0.95	1.00000	0.0952381
GO:2000620	positive regulation of histone H4-K16 ac...	2	0	0.48	1.00000	0.172414
GO:2000631	regulation of pre-miRNA processing	2	0	0.48	1.00000	0.172414
GO:2000632	negative regulation of pre-miRNA process...	2	0	0.48	1.00000	0.172414
GO:2000639	negative regulation of SREBP signaling p...	2	0	0.48	1.00000	0.172414
GO:2000640	positive regulation of SREBP signaling p...	2	0	0.48	1.00000	0.172414
GO:2000653	regulation of genetic imprinting	5	0	1.19	1.00000	0.0775194
GO:2000654	regulation of cellular response to testo...	1	0	0.24	1.00000	0.294118
GO:2000655	negative regulation of cellular response...	1	0	0.24	1.00000	0.294118
GO:2000656	regulation of apolipoprotein binding	1	0	0.24	1.00000	0.294118
GO:2000657	negative regulation of apolipoprotein bi...	1	0	0.24	1.00000	0.294118
GO:2000683	regulation of cellular response to X-ray	1	0	0.24	1.00000	0.294118
GO:2000690	regulation of cardiac muscle cell myobla...	1	0	0.24	1.00000	0.294118
GO:2000691	negative regulation of cardiac muscle ce...	1	0	0.24	1.00000	0.294118
GO:2000697	negative regulation of epithelial cell d...	3	0	0.71	1.00000	0.123457
GO:2000699	fibroblast growth factor receptor signal...	1	0	0.24	1.00000	0.294118
GO:2000701	glial cell-derived neurotrophic factor r...	1	0	0.24	1.00000	0.294118
GO:2000702	regulation of fibroblast growth factor r...	1	0	0.24	1.00000	0.294118
GO:2000703	negative regulation of fibroblast growth...	1	0	0.24	1.00000	0.294118
GO:2000706	negative regulation of dense core granul...	1	0	0.24	1.00000	0.294118
GO:2000721	positive regulation of transcription fro...	2	0	0.48	1.00000	0.172414
GO:2000722	regulation of cardiac vascular smooth mu...	1	0	0.24	1.00000	0.294118
GO:2000724	positive regulation of cardiac vascular ...	1	0	0.24	1.00000	0.294118
GO:2000729	positive regulation of mesenchymal cell ...	1	0	0.24	1.00000	0.294118
GO:2000733	regulation of glial cell-derived neurotr...	1	0	0.24	1.00000	0.294118
GO:2000734	negative regulation of glial cell-derive...	1	0	0.24	1.00000	0.294118
GO:2000739	regulation of mesenchymal stem cell diff...	5	0	1.19	1.00000	0.0775194
GO:2000740	negative regulation of mesenchymal stem ...	1	0	0.24	1.00000	0.294118
GO:2000741	positive regulation of mesenchymal stem ...	3	0	0.71	1.00000	0.123457
GO:2000742	regulation of anterior head development	1	0	0.24	1.00000	0.294118
GO:2000744	positive regulation of anterior head dev...	1	0	0.24	1.00000	0.294118
GO:2000752	regulation of glucosylceramide catabolic...	1	0	0.24	1.00000	0.294118
GO:2000753	positive regulation of glucosylceramide ...	1	0	0.24	1.00000	0.294118
GO:2000754	regulation of sphingomyelin catabolic pr...	1	0	0.24	1.00000	0.294118
GO:2000755	positive regulation of sphingomyelin cat...	1	0	0.24	1.00000	0.294118
GO:2000766	negative regulation of cytoplasmic trans...	6	0	1.43	1.00000	0.0653595
GO:2000768	positive regulation of nephron tubule ep...	1	0	0.24	1.00000	0.294118
GO:2000769	regulation of establishment or maintenan...	2	0	0.48	1.00000	0.172414
GO:2000771	positive regulation of establishment or ...	2	0	0.48	1.00000	0.172414
GO:2000782	regulation of establishment of cell pola...	1	0	0.24	1.00000	0.294118
GO:2000784	positive regulation of establishment of ...	1	0	0.24	1.00000	0.294118
GO:2000790	regulation of mesenchymal cell prolifera...	2	0	0.48	1.00000	0.172414
GO:2000791	negative regulation of mesenchymal cell ...	2	0	0.48	1.00000	0.172414
GO:2000795	negative regulation of epithelial cell p...	1	0	0.24	1.00000	0.294118
GO:2000797	regulation of amniotic stem cell differe...	1	0	0.24	1.00000	0.294118
GO:2000798	negative regulation of amniotic stem cel...	1	0	0.24	1.00000	0.294118
GO:2000808	negative regulation of synaptic vesicle ...	1	0	0.24	1.00000	0.294118
GO:2000814	positive regulation of barbed-end actin ...	2	0	0.48	1.00000	0.172414
GO:2000815	regulation of mRNA stability involved in...	2	0	0.48	1.00000	0.172414
GO:2000820	negative regulation of transcription fro...	2	0	0.48	1.00000	0.172414
GO:2000821	regulation of grooming behavior	3	0	0.71	1.00000	0.123457
GO:2000822	regulation of behavioral fear response	3	0	0.71	1.00000	0.123457
GO:2000825	positive regulation of androgen receptor...	3	0	0.71	1.00000	0.123457
GO:2000827	mitochondrial RNA surveillance	1	0	0.24	1.00000	0.294118
GO:2000828	regulation of parathyroid hormone secret...	1	0	0.24	1.00000	0.294118
GO:2000833	positive regulation of steroid hormone s...	5	0	1.19	1.00000	0.0775194
GO:2000843	regulation of testosterone secretion	2	0	0.48	1.00000	0.172414
GO:2000845	positive regulation of testosterone secr...	2	0	0.48	1.00000	0.172414
GO:2000848	positive regulation of corticosteroid ho...	2	0	0.48	1.00000	0.172414
GO:2000851	positive regulation of glucocorticoid se...	1	0	0.24	1.00000	0.294118
GO:2000852	regulation of corticosterone secretion	1	0	0.24	1.00000	0.294118
GO:2000855	regulation of mineralocorticoid secretio...	3	0	0.71	1.00000	0.123457
GO:2000857	positive regulation of mineralocorticoid...	1	0	0.24	1.00000	0.294118
GO:2000858	regulation of aldosterone secretion	3	0	0.71	1.00000	0.123457
GO:2000860	positive regulation of aldosterone secre...	1	0	0.24	1.00000	0.294118
GO:2000861	regulation of estrogen secretion	1	0	0.24	1.00000	0.294118
GO:2000863	positive regulation of estrogen secretio...	1	0	0.24	1.00000	0.294118
GO:2000866	positive regulation of estradiol secreti...	2	0	0.48	1.00000	0.172414
GO:2000870	regulation of progesterone secretion	3	0	0.71	1.00000	0.123457
GO:2000872	positive regulation of progesterone secr...	2	0	0.48	1.00000	0.172414
GO:2000878	positive regulation of oligopeptide tran...	2	0	0.48	1.00000	0.172414
GO:2000880	positive regulation of dipeptide transpo...	2	0	0.48	1.00000	0.172414
GO:2000896	amylopectin metabolic process	1	0	0.24	1.00000	0.294118
GO:2000910	negative regulation of sterol import	1	0	0.24	1.00000	0.294118
GO:2000969	positive regulation of AMPA receptor act...	4	0	0.95	1.00000	0.0952381
GO:2000970	regulation of detection of glucose	1	0	0.24	1.00000	0.294118
GO:2000971	negative regulation of detection of gluc...	1	0	0.24	1.00000	0.294118
GO:2000975	positive regulation of pro-B cell differ...	1	0	0.24	1.00000	0.294118
GO:2000979	positive regulation of forebrain neuron ...	1	0	0.24	1.00000	0.294118
GO:2000983	regulation of ATP citrate synthase activ...	1	0	0.24	1.00000	0.294118
GO:2000984	negative regulation of ATP citrate synth...	1	0	0.24	1.00000	0.294118
GO:2000987	positive regulation of behavioral fear r...	2	0	0.48	1.00000	0.172414
GO:2001012	mesenchymal cell differentiation involve...	4	0	0.95	1.00000	0.0952381
GO:2001013	epithelial cell proliferation involved i...	2	0	0.48	1.00000	0.172414
GO:2001016	positive regulation of skeletal muscle c...	2	0	0.48	1.00000	0.172414
GO:2001017	regulation of retrograde axon cargo tran...	1	0	0.24	1.00000	0.294118
GO:2001019	positive regulation of retrograde axon c...	1	0	0.24	1.00000	0.294118
GO:2001025	positive regulation of response to drug	2	0	0.48	1.00000	0.172414
GO:2001045	negative regulation of integrin-mediated...	2	0	0.48	1.00000	0.172414
GO:2001055	positive regulation of mesenchymal cell ...	2	0	0.48	1.00000	0.172414
GO:2001106	regulation of Rho guanyl-nucleotide exch...	3	0	0.71	1.00000	0.123457
GO:2001108	positive regulation of Rho guanyl-nucleo...	1	0	0.24	1.00000	0.294118
GO:2001109	regulation of lens epithelial cell proli...	1	0	0.24	1.00000	0.294118
GO:2001111	positive regulation of lens epithelial c...	1	0	0.24	1.00000	0.294118
GO:2001136	negative regulation of endocytic recycli...	1	0	0.24	1.00000	0.294118
GO:2001137	positive regulation of endocytic recycli...	4	0	0.95	1.00000	0.0952381
GO:2001139	negative regulation of phospholipid tran...	1	0	0.24	1.00000	0.294118
GO:2001142	nicotinate transport	1	0	0.24	1.00000	0.294118
GO:2001148	regulation of dipeptide transmembrane tr...	2	0	0.48	1.00000	0.172414
GO:2001150	positive regulation of dipeptide transme...	2	0	0.48	1.00000	0.172414
GO:2001151	regulation of renal water transport	1	0	0.24	1.00000	0.294118
GO:2001153	positive regulation of renal water trans...	1	0	0.24	1.00000	0.294118
GO:2001162	positive regulation of histone H3-K79 me...	2	0	0.48	1.00000	0.172414
GO:2001173	regulation of histone H2B conserved C-te...	1	0	0.24	1.00000	0.294118
GO:2001176	regulation of mediator complex assembly	1	0	0.24	1.00000	0.294118
GO:2001178	positive regulation of mediator complex ...	1	0	0.24	1.00000	0.294118
GO:2001198	regulation of dendritic cell differentia...	6	0	1.43	1.00000	0.0653595
GO:2001199	negative regulation of dendritic cell di...	4	0	0.95	1.00000	0.0952381
GO:2001200	positive regulation of dendritic cell di...	2	0	0.48	1.00000	0.172414
GO:2001205	negative regulation of osteoclast develo...	2	0	0.48	1.00000	0.172414
GO:2001213	negative regulation of vasculogenesis	2	0	0.48	1.00000	0.172414
GO:2001225	regulation of chloride transport	4	0	0.95	1.00000	0.0952381
GO:2001229	negative regulation of response to gamma...	1	0	0.24	1.00000	0.294118
GO:2001246	negative regulation of phosphatidylcholi...	1	0	0.24	1.00000	0.294118
GO:2001253	regulation of histone H3-K36 trimethylat...	2	0	0.48	1.00000	0.172414
GO:2001255	positive regulation of histone H3-K36 tr...	1	0	0.24	1.00000	0.294118
GO:2001286	regulation of caveolin-mediated endocyto...	4	0	0.95	1.00000	0.0952381
GO:2001287	negative regulation of caveolin-mediated...	1	0	0.24	1.00000	0.294118
GO:2001288	positive regulation of caveolin-mediated...	3	0	0.71	1.00000	0.123457
GO:2001295	malonyl-CoA biosynthetic process	1	0	0.24	1.00000	0.294118
GO:2001304	lipoxin B4 metabolic process	1	0	0.24	1.00000	0.294118
GO:2001306	lipoxin B4 biosynthetic process	1	0	0.24	1.00000	0.294118
GO:2001311	lysobisphosphatidic acid metabolic proce...	2	0	0.48	1.00000	0.172414

### Sheet: L1210
GO.ID	Term	Annotated	Significant	Expected	classicFisher	Enrichment
GO:0042113	B cell activation	210	79	42.06	2.2e-09	1.87619
GO:0006996	organelle organization	2830	674	566.79	1.1e-08	1.18912
GO:0044419	interspecies interaction between organis...	975	261	195.27	7.3e-08	1.33644
GO:0006950	response to stress	2533	604	507.31	7.7e-08	1.19056
GO:0006955	immune response	916	247	183.46	8.7e-08	1.34615
GO:0010033	response to organic substance	1952	477	390.95	1.3e-07	1.22005
GO:0048518	positive regulation of biological proces...	4313	974	863.81	1.8e-07	1.12755
GO:0042100	B cell proliferation	79	36	15.82	2.4e-07	2.26759
GO:0045321	leukocyte activation	640	180	128.18	2.8e-07	1.40396
GO:0000278	mitotic cell cycle	702	194	140.6	3.8e-07	1.37953
GO:0002376	immune system process	1683	414	337.07	5.0e-07	1.22816
GO:0007049	cell cycle	1301	328	260.57	9.1e-07	1.25868
GO:0051707	response to other organism	803	215	160.83	1.1e-06	1.33661
GO:0051276	chromosome organization	899	237	180.05	1.1e-06	1.31613
GO:0043207	response to external biotic stimulus	804	215	161.03	1.2e-06	1.33495
GO:0009607	response to biotic stimulus	827	220	165.63	1.4e-06	1.32806
GO:0048522	positive regulation of cellular process	3983	897	797.72	1.5e-06	1.12444
GO:0071704	organic substance metabolic process	7457	1596	1493.49	2.3e-06	1.06863
GO:0044237	cellular metabolic process	7232	1551	1448.43	2.6e-06	1.07081
GO:0019222	regulation of metabolic process	4721	1046	945.53	2.6e-06	1.10625
GO:0032943	mononuclear cell proliferation	225	74	45.06	3.3e-06	1.64083
GO:0009605	response to external stimulus	1635	397	327.46	3.7e-06	1.2123
GO:0008152	metabolic process	7824	1666	1567	3.7e-06	1.06317
GO:0046651	lymphocyte proliferation	222	73	44.46	3.8e-06	1.64048
GO:0046649	lymphocyte activation	538	150	107.75	4.8e-06	1.39175
GO:0060255	regulation of macromolecule metabolic pr...	4379	973	877.03	5.0e-06	1.10941
GO:0001775	cell activation	710	190	142.2	5.0e-06	1.33591
GO:0006259	DNA metabolic process	680	183	136.19	5.2e-06	1.34346
GO:0008283	cell population proliferation	1402	344	280.79	7.1e-06	1.22503
GO:0009894	regulation of catabolic process	703	187	140.8	8.9e-06	1.32789
GO:0071310	cellular response to organic substance	1553	376	311.04	9.5e-06	1.20878
GO:0031323	regulation of cellular metabolic process	4291	951	859.41	1.1e-05	1.10656
GO:0044238	primary metabolic process	7039	1505	1409.78	1.3e-05	1.06754
GO:0070661	leukocyte proliferation	237	75	47.47	1.3e-05	1.57873
GO:0014070	response to organic cyclic compound	472	132	94.53	1.5e-05	1.39596
GO:0098542	defense response to other organism	602	162	120.57	1.8e-05	1.34333
GO:0006139	nucleobase-containing compound metabolic...	3855	859	772.08	1.8e-05	1.11256
GO:0080090	regulation of primary metabolic process	4132	916	827.56	1.8e-05	1.10686
GO:0009893	positive regulation of metabolic process	2746	628	549.97	1.9e-05	1.14185
GO:0043085	positive regulation of catalytic activit...	818	211	163.83	2.1e-05	1.28774
GO:0033993	response to lipid	458	128	91.73	2.1e-05	1.39497
GO:0016043	cellular component organization	4313	952	863.81	2.3e-05	1.10208
GO:0042221	response to chemical	2556	587	511.92	2.3e-05	1.14663
GO:0006952	defense response	962	243	192.67	2.3e-05	1.26109
GO:1901700	response to oxygen-containing compound	1003	252	200.88	2.5e-05	1.25435
GO:1901360	organic cyclic compound metabolic proces...	4127	913	826.56	2.7e-05	1.10457
GO:0071840	cellular component organization or bioge...	4491	987	899.46	3.1e-05	1.09731
GO:0001911	negative regulation of leukocyte mediate...	16	11	3.2	3.3e-05	3.36364
GO:0044260	cellular macromolecule metabolic process	5593	1210	1120.17	3.6e-05	1.08019
GO:0070887	cellular response to chemical stimulus	1957	458	391.95	3.7e-05	1.16847
GO:1903047	mitotic cell cycle process	575	154	115.16	3.8e-05	1.33698
GO:0006725	cellular aromatic compound metabolic pro...	3999	885	800.92	3.8e-05	1.10497
GO:0010468	regulation of gene expression	3274	735	655.72	3.9e-05	1.12089
GO:0002443	leukocyte mediated immunity	264	80	52.87	4.0e-05	1.51218
GO:1901576	organic substance biosynthetic process	4001	885	801.32	4.1e-05	1.10441
GO:0046483	heterocycle metabolic process	3959	876	792.91	4.4e-05	1.10478
GO:0009617	response to bacterium	376	107	75.31	4.4e-05	1.42024
GO:0034641	cellular nitrogen compound metabolic pro...	4408	968	882.84	4.5e-05	1.09645
GO:0051171	regulation of nitrogen compound metaboli...	4018	888	804.73	4.5e-05	1.10346
GO:0002252	immune effector process	538	145	107.75	4.6e-05	1.34539
GO:0022402	cell cycle process	904	228	181.05	4.7e-05	1.25918
GO:0043170	macromolecule metabolic process	6477	1386	1297.22	4.8e-05	1.06843
GO:0071897	DNA biosynthetic process	136	47	27.24	4.9e-05	1.72275
GO:0034097	response to cytokine	591	157	118.37	5.0e-05	1.32607
GO:0000819	sister chromatid segregation	159	53	31.84	5.2e-05	1.66249
GO:0044786	cell cycle DNA replication	36	18	7.21	5.5e-05	2.47606
GO:0048519	negative regulation of biological proces...	3848	852	770.68	5.5e-05	1.1055
GO:0002329	pre-B cell differentiation	6	6	1.2	6.4e-05	4.69231
GO:0051301	cell division	486	132	97.34	6.8e-05	1.35571
GO:0031325	positive regulation of cellular metaboli...	2423	554	485.28	7.2e-05	1.14158
GO:0009058	biosynthetic process	4064	895	813.94	7.3e-05	1.09958
GO:0033043	regulation of organelle organization	1014	251	203.08	7.5e-05	1.23585
GO:0043087	regulation of GTPase activity	232	71	46.47	7.5e-05	1.52673
GO:0071345	cellular response to cytokine stimulus	526	141	105.35	7.7e-05	1.33807
GO:0002327	immature B cell differentiation	10	8	2	7.8e-05	3.85714
GO:0006278	RNA-dependent DNA biosynthetic process	56	24	11.22	8.3e-05	2.12898
GO:0007004	telomere maintenance via telomerase	56	24	11.22	8.3e-05	2.12898
GO:0051726	regulation of cell cycle	782	199	156.62	8.4e-05	1.27042
GO:0010604	positive regulation of macromolecule met...	2528	575	506.31	9.2e-05	1.13564
GO:0044248	cellular catabolic process	1559	369	312.24	9.3e-05	1.18173
GO:0048523	negative regulation of cellular process	3518	781	704.59	9.7e-05	1.10843
GO:0050896	response to stimulus	5546	1195	1110.76	9.8e-05	1.07583
GO:0030155	regulation of cell adhesion	503	135	100.74	0.00010	1.33975
GO:0000070	mitotic sister chromatid segregation	136	46	27.24	0.00011	1.68617
GO:0002694	regulation of leukocyte activation	388	108	77.71	0.00011	1.38928
GO:0007159	leukocyte cell-cell adhesion	243	73	48.67	0.00012	1.49887
GO:0090304	nucleic acid metabolic process	3538	784	708.59	0.00012	1.10641
GO:1901701	cellular response to oxygen-containing c...	751	191	150.41	0.00012	1.26968
GO:0002684	positive regulation of immune system pro...	614	160	122.97	0.00012	1.30089
GO:0033365	protein localization to organelle	698	179	139.8	0.00012	1.2802
GO:0000075	cell cycle checkpoint	160	52	32.04	0.00013	1.62103
GO:0002704	negative regulation of leukocyte mediate...	41	19	8.21	0.00013	2.29844
GO:0009987	cellular process	10934	2248	2189.87	0.00013	1.02654
GO:0033260	nuclear DNA replication	32	16	6.41	0.00014	2.47312
GO:0044249	cellular biosynthetic process	3942	866	789.51	0.00015	1.09687
GO:0019219	regulation of nucleobase-containing comp...	2717	612	544.16	0.00016	1.12465
GO:0031342	negative regulation of cell killing	18	11	3.61	0.00016	2.99191
GO:0033554	cellular response to stress	1439	341	288.2	0.00016	1.18314
GO:0031329	regulation of cellular catabolic process	591	154	118.37	0.00016	1.30075
GO:0002716	negative regulation of natural killer ce...	13	9	2.6	0.00017	3.37037
GO:0045953	negative regulation of natural killer ce...	13	9	2.6	0.00017	3.37037
GO:0045087	innate immune response	435	118	87.12	0.00017	1.35405
GO:0042127	regulation of cell population proliferat...	1150	278	230.32	0.00018	1.20693
GO:0050864	regulation of B cell activation	101	36	20.23	0.00018	1.7757
GO:0050853	B cell receptor signaling pathway	42	19	8.41	0.00019	2.24442
GO:0006261	DNA-dependent DNA replication	120	41	24.03	0.00019	1.70327
GO:0002377	immunoglobulin production	94	34	18.83	0.00019	1.80137
GO:0050790	regulation of catalytic activity	1369	325	274.18	0.00020	1.18529
GO:0006807	nitrogen compound metabolic process	6675	1417	1336.87	0.00022	1.05993
GO:0009056	catabolic process	1771	411	354.7	0.00022	1.15868
GO:0002449	lymphocyte mediated immunity	199	61	39.86	0.00022	1.52903
GO:0010948	negative regulation of cell cycle proces...	187	58	37.45	0.00022	1.54727
GO:0007346	regulation of mitotic cell cycle	417	113	83.52	0.00024	1.35255
GO:0044093	positive regulation of molecular functio...	1096	265	219.51	0.00025	1.20714
GO:0043067	regulation of programmed cell death	1142	275	228.72	0.00025	1.20226
GO:0045069	regulation of viral genome replication	77	29	15.42	0.00025	1.875
GO:0051128	regulation of cellular component organiz...	1873	432	375.13	0.00025	1.15156
GO:0051054	positive regulation of DNA metabolic pro...	172	54	34.45	0.00026	1.56585
GO:0002263	cell activation involved in immune respo...	204	62	40.86	0.00026	1.51611
GO:0002703	regulation of leukocyte mediated immunit...	180	56	36.05	0.00026	1.55187
GO:0010833	telomere maintenance via telomere length...	70	27	14.02	0.00026	1.91926
GO:0050870	positive regulation of T cell activation	137	45	27.44	0.00027	1.63762
GO:0050865	regulation of cell activation	418	113	83.72	0.00027	1.34932
GO:0048584	positive regulation of response to stimu...	1495	351	299.42	0.00027	1.17221
GO:0007093	mitotic cell cycle checkpoint	118	40	23.63	0.00028	1.68984
GO:0002562	somatic diversification of immune recept...	53	22	10.61	0.00028	2.06349
GO:0016444	somatic cell DNA recombination	53	22	10.61	0.00028	2.06349
GO:0009059	macromolecule biosynthetic process	3362	743	673.34	0.00029	1.10344
GO:0030183	B cell differentiation	107	37	21.43	0.00030	1.72318
GO:0042981	regulation of apoptotic process	1122	270	224.72	0.00030	1.20141
GO:0051251	positive regulation of lymphocyte activa...	201	61	40.26	0.00030	1.51388
GO:0043903	regulation of symbiotic process	169	53	33.85	0.00030	1.56406
GO:0045591	positive regulation of regulatory T cell...	9	7	1.8	0.00031	3.73684
GO:0032200	telomere organization	119	40	23.83	0.00034	1.67572
GO:0051249	regulation of lymphocyte activation	322	90	64.49	0.00034	1.39495
GO:0050792	regulation of viral process	158	50	31.64	0.00035	1.57845
GO:0002366	leukocyte activation involved in immune ...	202	61	40.46	0.00035	1.50641
GO:0008219	cell death	1537	359	307.83	0.00035	1.16617
GO:0032944	regulation of mononuclear cell prolifera...	162	51	32.45	0.00035	1.56989
GO:1901698	response to nitrogen compound	672	170	134.59	0.00037	1.2629
GO:0051347	positive regulation of transferase activ...	430	115	86.12	0.00038	1.33496
GO:0035821	modulation of process of other organism	75	28	15.02	0.00038	1.85847
GO:1902969	mitotic DNA replication	14	9	2.8	0.00038	3.13793
GO:0012501	programmed cell death	1427	335	285.8	0.00038	1.17209
GO:1903037	regulation of leukocyte cell-cell adhesi...	219	65	43.86	0.00039	1.48089
GO:0006260	DNA replication	215	64	43.06	0.00039	1.48517
GO:0034654	nucleobase-containing compound biosynthe...	2687	601	538.15	0.00040	1.11677
GO:0050670	regulation of lymphocyte proliferation	159	50	31.84	0.00041	1.56857
GO:1901362	organic cyclic compound biosynthetic pro...	2827	630	566.19	0.00042	1.11268
GO:0030888	regulation of B cell proliferation	51	21	10.21	0.00044	2.04656
GO:0001910	regulation of leukocyte mediated cytotox...	72	27	14.42	0.00044	1.86639
GO:0010035	response to inorganic substance	329	91	65.89	0.00046	1.38051
GO:0051345	positive regulation of hydrolase activit...	389	105	77.91	0.00047	1.34726
GO:0043933	protein-containing complex subunit organ...	1222	290	244.74	0.00047	1.18486
GO:0000723	telomere maintenance	117	39	23.43	0.00048	1.66171
GO:0006695	cholesterol biosynthetic process	38	17	7.61	0.00048	2.2179
GO:1902653	secondary alcohol biosynthetic process	38	17	7.61	0.00048	2.2179
GO:0010467	gene expression	4078	887	816.75	0.00050	1.086
GO:0034645	cellular macromolecule biosynthetic proc...	3321	731	665.13	0.00054	1.09902
GO:0010941	regulation of cell death	1248	295	249.95	0.00055	1.18016
GO:0002250	adaptive immune response	301	84	60.28	0.00055	1.39285
GO:0042098	T cell proliferation	149	47	29.84	0.00056	1.57315
GO:0001909	leukocyte mediated cytotoxicity	95	33	19.03	0.00056	1.73027
GO:0002698	negative regulation of immune effector p...	95	33	19.03	0.00056	1.73027
GO:0045786	negative regulation of cell cycle	365	99	73.1	0.00056	1.35383
GO:0070727	cellular macromolecule localization	1449	338	290.21	0.00058	1.16462
GO:0051052	regulation of DNA metabolic process	293	82	58.68	0.00058	1.39673
GO:0098813	nuclear chromosome segregation	210	62	42.06	0.00060	1.47296
GO:0010942	positive regulation of cell death	545	140	109.15	0.00062	1.28238
GO:0002697	regulation of immune effector process	302	84	60.48	0.00062	1.38825
GO:0033044	regulation of chromosome organization	319	88	63.89	0.00062	1.37678
GO:0050863	regulation of T cell activation	227	66	45.46	0.00065	1.45083
GO:0006275	regulation of DNA replication	92	32	18.43	0.00065	1.73233
GO:0140014	mitotic nuclear division	223	65	44.66	0.00066	1.45442
GO:0010506	regulation of autophagy	219	64	43.86	0.00067	1.45814
GO:0019438	aromatic compound biosynthetic process	2748	611	550.37	0.00067	1.11014
GO:0043068	positive regulation of programmed cell d...	498	129	99.74	0.00070	1.29307
GO:1901988	negative regulation of cell cycle phase ...	135	43	27.04	0.00075	1.58806
GO:0070663	regulation of leukocyte proliferation	171	52	34.25	0.00077	1.51674
GO:0048731	system development	3210	706	642.9	0.00077	1.09813
GO:0050776	regulation of immune response	486	126	97.34	0.00078	1.29413
GO:0032210	regulation of telomere maintenance via t...	46	19	9.21	0.00078	2.05156
GO:0002696	positive regulation of leukocyte activat...	237	68	47.47	0.00080	1.43157
GO:0043487	regulation of RNA stability	93	32	18.63	0.00081	1.71383
GO:1901653	cellular response to peptide	229	66	45.86	0.00084	1.43821
GO:0002707	negative regulation of lymphocyte mediat...	33	15	6.61	0.00084	2.25037
GO:0032880	regulation of protein localization	742	183	148.61	0.00086	1.23126
GO:1900076	regulation of cellular response to insul...	64	24	12.82	0.00090	1.86533
GO:0006270	DNA replication initiation	30	14	6.01	0.00090	2.30769
GO:0046006	regulation of activated T cell prolifera...	30	14	6.01	0.00090	2.30769
GO:0065003	protein-containing complex assembly	1077	256	215.7	0.00093	1.18675
GO:0035556	intracellular signal transduction	1774	405	355.3	0.00095	1.13984
GO:0009889	regulation of biosynthetic process	2868	634	574.41	0.00095	1.10372
GO:0009725	response to hormone	471	122	94.33	0.00097	1.29302
GO:0007264	small GTPase mediated signal transductio...	349	94	69.9	0.00097	1.34429
GO:0071375	cellular response to peptide hormone sti...	193	57	38.65	0.00097	1.47355
GO:0000280	nuclear division	319	87	63.89	0.00098	1.36115
GO:0002228	natural killer cell mediated immunity	40	17	8.01	0.00099	2.10851
GO:0016126	sterol biosynthetic process	40	17	8.01	0.00099	2.10851
GO:0019083	viral transcription	40	17	8.01	0.00099	2.10851
GO:0042267	natural killer cell mediated cytotoxicit...	40	17	8.01	0.00099	2.10851
GO:0009628	response to abiotic stimulus	708	175	141.8	0.00100	1.23397
GO:0051336	regulation of hydrolase activity	699	173	140	0.00100	1.23555
GO:0002705	positive regulation of leukocyte mediate...	121	39	24.23	0.00100	1.60707
GO:0002706	regulation of lymphocyte mediated immuni...	133	42	26.64	0.00104	1.57442
GO:1902107	positive regulation of leukocyte differe...	133	42	26.64	0.00104	1.57442
GO:0071705	nitrogen compound transport	1644	377	329.26	0.00104	1.14495
GO:0043065	positive regulation of apoptotic process	494	127	98.94	0.00105	1.28332
GO:0070972	protein localization to endoplasmic reti...	61	23	12.22	0.00105	1.875
GO:1903039	positive regulation of leukocyte cell-ce...	153	47	30.64	0.00105	1.53221
GO:0051656	establishment of organelle localization	307	84	61.49	0.00106	1.36548
GO:0010243	response to organonitrogen compound	610	153	122.17	0.00107	1.25215
GO:0044403	symbiotic process	290	80	58.08	0.00107	1.37676
GO:0018130	heterocycle biosynthetic process	2746	608	549.97	0.00107	1.1055
GO:0031570	DNA integrity checkpoint	102	34	20.43	0.00107	1.66098
GO:0090398	cellular senescence	54	21	10.82	0.00108	1.93223
GO:0010638	positive regulation of organelle organiz...	490	126	98.14	0.00108	1.28359
GO:0050867	positive regulation of cell activation	248	70	49.67	0.00111	1.40848
GO:0050778	positive regulation of immune response	359	96	71.9	0.00111	1.33472
GO:0034613	cellular protein localization	1439	333	288.2	0.00113	1.15539
GO:0016050	vesicle organization	219	63	43.86	0.00114	1.4354
GO:0002520	immune system development	756	185	151.41	0.00120	1.2217
GO:0033674	positive regulation of kinase activity	360	96	72.1	0.00122	1.33102
GO:0065007	biological regulation	8000	1669	1602.25	0.00123	1.04166
GO:0051252	regulation of RNA metabolic process	2524	561	505.51	0.00124	1.10975
GO:1901987	regulation of cell cycle phase transitio...	249	70	49.87	0.00124	1.40284
GO:0008104	protein localization	2027	457	405.97	0.00125	1.12567
GO:0032870	cellular response to hormone stimulus	356	95	71.3	0.00126	1.33193
GO:0006915	apoptotic process	1395	323	279.39	0.00130	1.15603
GO:0031341	regulation of cell killing	84	29	16.82	0.00131	1.71986
GO:0065009	regulation of molecular function	1843	418	369.12	0.00131	1.13239
GO:0051173	positive regulation of nitrogen compound...	2272	508	455.04	0.00134	1.11636
GO:0031572	G2 DNA damage checkpoint	31	14	6.21	0.00134	2.23455
GO:0010629	negative regulation of gene expression	1471	339	294.61	0.00136	1.15062
GO:1904356	regulation of telomere maintenance via t...	55	21	11.02	0.00142	1.89748
GO:0045184	establishment of protein localization	1458	336	292.01	0.00143	1.15059
GO:0043412	macromolecule modification	2836	625	568	0.00143	1.10033
GO:0032204	regulation of telomere maintenance	77	27	15.42	0.00146	1.74613
GO:0050789	regulation of biological process	7623	1593	1526.74	0.00152	1.0434
GO:0006914	autophagy	345	92	69.1	0.00152	1.33092
GO:0061919	process utilizing autophagic mechanism	345	92	69.1	0.00152	1.33092
GO:0015031	protein transport	1380	319	276.39	0.00155	1.15411
GO:0071407	cellular response to organic cyclic comp...	315	85	63.09	0.00156	1.34673
GO:0002200	somatic diversification of immune recept...	59	22	11.82	0.00158	1.85403
GO:0044774	mitotic DNA integrity checkpoint	59	22	11.82	0.00158	1.85403
GO:0010564	regulation of cell cycle process	477	122	95.53	0.00159	1.2768
GO:0051817	modulation of process of other organism ...	70	25	14.02	0.00160	1.77762
GO:0000022	mitotic spindle elongation	6	5	1.2	0.00161	3.92308
GO:0033036	macromolecule localization	2277	508	456.04	0.00162	1.11391
GO:0050777	negative regulation of immune response	112	36	22.43	0.00162	1.60231
GO:0002440	production of molecular mediator of immu...	164	49	32.85	0.00162	1.49014
GO:0044839	cell cycle G2/M phase transition	116	37	23.23	0.00164	1.59023
GO:0016447	somatic recombination of immunoglobulin ...	45	18	9.01	0.00165	1.98683
GO:0010556	regulation of macromolecule biosynthetic...	2705	597	541.76	0.00165	1.10195
GO:0032869	cellular response to insulin stimulus	156	47	31.24	0.00165	1.50287
GO:1901991	negative regulation of mitotic cell cycl...	124	39	24.83	0.00167	1.56839
GO:0045931	positive regulation of mitotic cell cycl...	140	43	28.04	0.00169	1.53163
GO:0006457	protein folding	132	41	26.44	0.00169	1.54861
GO:0002708	positive regulation of lymphocyte mediat...	93	31	18.63	0.00174	1.66044
GO:0007059	chromosome segregation	269	74	53.88	0.00175	1.37273
GO:0045787	positive regulation of cell cycle	282	77	56.48	0.00179	1.36267
GO:0031326	regulation of cellular biosynthetic proc...	2809	618	562.59	0.00182	1.09847
GO:0043547	positive regulation of GTPase activity	165	49	33.05	0.00187	1.48115
GO:0043029	T cell homeostasis	42	17	8.41	0.00189	2.0094
GO:0042129	regulation of T cell proliferation	117	37	23.43	0.00195	1.57671
GO:0032508	DNA duplex unwinding	32	14	6.41	0.00195	2.1659
GO:1903900	regulation of viral life cycle	125	39	25.04	0.00197	1.55529
GO:0039692	single stranded viral RNA replication vi...	11	7	2.2	0.00197	3.08696
GO:0002695	negative regulation of leukocyte activat...	133	41	26.64	0.00198	1.53702
GO:0016241	regulation of macroautophagy	90	30	18.03	0.00205	1.66023
GO:2000112	regulation of cellular macromolecule bio...	2668	588	534.35	0.00207	1.10038
GO:0071702	organic substance transport	1902	428	380.93	0.00211	1.12353
GO:0002715	regulation of natural killer cell mediat...	29	13	5.81	0.00216	2.21658
GO:0042269	regulation of natural killer cell mediat...	29	13	5.81	0.00216	2.21658
GO:0001914	regulation of T cell mediated cytotoxici...	39	16	7.81	0.00216	2.0354
GO:0032946	positive regulation of mononuclear cell ...	98	32	19.63	0.00216	1.62696
GO:2001235	positive regulation of apoptotic signali...	150	45	30.04	0.00225	1.49635
GO:0051641	cellular localization	2123	474	425.2	0.00225	1.11474
GO:0019724	B cell mediated immunity	83	28	16.62	0.00233	1.68062
GO:0033151	V(D)J recombination	14	8	2.8	0.00241	2.7931
GO:0044770	cell cycle phase transition	350	92	70.1	0.00243	1.31197
GO:0045740	positive regulation of DNA replication	36	15	7.21	0.00245	2.06566
GO:0050798	activated T cell proliferation	36	15	7.21	0.00245	2.06566
GO:2000772	regulation of cellular senescence	36	15	7.21	0.00245	2.06566
GO:0045930	negative regulation of mitotic cell cycl...	196	56	39.26	0.00245	1.4253
GO:1901575	organic substance catabolic process	1470	336	294.41	0.00247	1.14122
GO:0019079	viral genome replication	91	30	18.23	0.00248	1.64212
GO:0051225	spindle assembly	95	31	19.03	0.00254	1.62572
GO:0001525	angiogenesis	355	93	71.1	0.00257	1.30758
GO:0051900	regulation of mitochondrial depolarizati...	17	9	3.4	0.00259	2.6
GO:0098760	response to interleukin-7	17	9	3.4	0.00259	2.6
GO:0098761	cellular response to interleukin-7	17	9	3.4	0.00259	2.6
GO:2000209	regulation of anoikis	17	9	3.4	0.00259	2.6
GO:0050434	positive regulation of viral transcripti...	20	10	4.01	0.00260	2.45742
GO:0051882	mitochondrial depolarization	20	10	4.01	0.00260	2.45742
GO:0070233	negative regulation of T cell apoptotic ...	20	10	4.01	0.00260	2.45742
GO:0050866	negative regulation of cell activation	147	44	29.44	0.00262	1.49289
GO:0046394	carboxylic acid biosynthetic process	205	58	41.06	0.00265	1.41156
GO:0048513	animal organ development	2319	514	464.45	0.00265	1.10666
GO:0048285	organelle fission	360	94	72.1	0.00272	1.30332
GO:0042102	positive regulation of T cell proliferat...	65	23	13.02	0.00278	1.76067
GO:0043488	regulation of mRNA stability	84	28	16.82	0.00284	1.66076
GO:0002460	adaptive immune response based on somati...	214	60	42.86	0.00284	1.39898
GO:0072359	circulatory system development	779	187	156.02	0.00285	1.19844
GO:0007265	Ras protein signal transduction	278	75	55.68	0.00286	1.34636
GO:0002683	negative regulation of immune system pro...	326	86	65.29	0.00296	1.31672
GO:0032502	developmental process	4203	901	841.78	0.00298	1.07034
GO:0016053	organic acid biosynthetic process	206	58	41.26	0.00298	1.40474
GO:0099175	regulation of postsynapse organization	92	30	18.43	0.00299	1.62439
GO:0042110	T cell activation	370	96	74.1	0.00303	1.29515
GO:1901699	cellular response to nitrogen compound	423	108	84.72	0.00303	1.27446
GO:0050671	positive regulation of lymphocyte prolif...	96	31	19.23	0.00304	1.6089
GO:0090435	protein localization to nuclear envelope	9	6	1.8	0.00308	3.21053
GO:0048536	spleen development	30	13	6.01	0.00312	2.14403
GO:0065004	protein-DNA complex assembly	112	35	22.43	0.00317	1.55792
GO:0001906	cell killing	120	37	24.03	0.00317	1.53751
GO:0006974	cellular response to DNA damage stimulus	653	159	130.78	0.00319	1.21562
GO:0006403	RNA localization	165	48	33.05	0.00326	1.45098
GO:0031343	positive regulation of cell killing	62	22	12.42	0.00327	1.76518
GO:0051716	cellular response to stimulus	4649	991	931.11	0.00327	1.06431
GO:0030098	lymphocyte differentiation	301	80	60.28	0.00328	1.3266
GO:0006310	DNA recombination	228	63	45.66	0.00329	1.37893
GO:0036293	response to decreased oxygen levels	161	47	32.25	0.00332	1.45595
GO:0016064	immunoglobulin mediated immune response	81	27	16.22	0.00334	1.66054
GO:0001666	response to hypoxia	157	46	31.44	0.00337	1.46164
GO:0031577	spindle checkpoint	37	15	7.41	0.00337	2.01065
GO:0046782	regulation of viral transcription	37	15	7.41	0.00337	2.01065
GO:0006954	inflammatory response	460	116	92.13	0.00339	1.25881
GO:0045824	negative regulation of innate immune res...	44	17	8.81	0.00339	1.91919
GO:0019882	antigen processing and presentation	85	28	17.02	0.00344	1.64136
GO:0022407	regulation of cell-cell adhesion	293	78	58.68	0.00349	1.32868
GO:0045621	positive regulation of lymphocyte differ...	89	29	17.82	0.00352	1.62388
GO:0009896	positive regulation of catabolic process	363	94	72.7	0.00353	1.29258
GO:0022607	cellular component assembly	1963	438	393.15	0.00355	1.11405
GO:0001912	positive regulation of leukocyte mediate...	55	20	11.02	0.00356	1.80755
GO:0019080	viral gene expression	55	20	11.02	0.00356	1.80755
GO:0008284	positive regulation of cell population p...	664	161	132.99	0.00360	1.21046
GO:0099173	postsynapse organization	137	41	27.44	0.00360	1.49237
GO:0009892	negative regulation of metabolic process	2227	493	446.03	0.00363	1.10528
GO:0016032	viral process	246	67	49.27	0.00364	1.35912
GO:0071103	DNA conformation change	170	49	34.05	0.00364	1.43777
GO:0044085	cellular component biogenesis	2184	484	437.41	0.00366	1.10649
GO:0050793	regulation of developmental process	1897	424	379.93	0.00366	1.11596
GO:0051338	regulation of transferase activity	669	162	133.99	0.00370	1.20889
GO:0051240	positive regulation of multicellular org...	1319	302	264.17	0.00371	1.14315
GO:0097193	intrinsic apoptotic signaling pathway	242	66	48.47	0.00375	1.36092
GO:0045577	regulation of B cell differentiation	24	11	4.81	0.00380	2.26069
GO:0007162	negative regulation of cell adhesion	204	57	40.86	0.00386	1.39404
GO:0009888	tissue development	1287	295	257.76	0.00387	1.14442
GO:0031347	regulation of defense response	404	103	80.91	0.00391	1.27268
GO:0051972	regulation of telomerase activity	41	16	8.21	0.00393	1.93742
GO:0045582	positive regulation of T cell differenti...	78	26	15.62	0.00394	1.66031
GO:0048525	negative regulation of viral process	78	26	15.62	0.00394	1.66031
GO:0007275	multicellular organism development	3586	773	718.21	0.00394	1.07628
GO:0071417	cellular response to organonitrogen comp...	382	98	76.51	0.00395	1.28051
GO:0015833	peptide transport	1410	321	282.4	0.00396	1.13664
GO:0070925	organelle assembly	602	147	120.57	0.00401	1.21903
GO:0010038	response to metal ion	196	55	39.26	0.00406	1.3999
GO:0032879	regulation of localization	1967	438	393.95	0.00412	1.11179
GO:0048583	regulation of response to stimulus	2703	591	541.36	0.00414	1.09168
GO:1902749	regulation of cell cycle G2/M phase tran...	86	28	17.22	0.00414	1.6224
GO:0051649	establishment of localization in cell	1591	359	318.65	0.00416	1.12659
GO:0070228	regulation of lymphocyte apoptotic proce...	52	19	10.41	0.00418	1.81732
GO:0007569	cell aging	90	29	18.03	0.00422	1.60507
GO:0044827	modulation by host of viral genome repli...	15	8	3	0.00426	2.6129
GO:0042026	protein refolding	18	9	3.61	0.00427	2.45283
GO:0042104	positive regulation of activated T cell ...	18	9	3.61	0.00427	2.45283
GO:0000077	DNA damage checkpoint	94	30	18.83	0.00427	1.59007
GO:2000278	regulation of DNA biosynthetic process	94	30	18.83	0.00427	1.59007
GO:0044271	cellular nitrogen compound biosynthetic ...	3238	701	648.51	0.00431	1.08093
GO:0010605	negative regulation of macromolecule met...	2026	450	405.77	0.00437	1.10898
GO:0031331	positive regulation of cellular cataboli...	313	82	62.69	0.00444	1.30753
GO:0045071	negative regulation of viral genome repl...	45	17	9.01	0.00445	1.87706
GO:0032868	response to insulin	180	51	36.05	0.00447	1.41355
GO:0016070	RNA metabolic process	3152	683	631.29	0.00452	1.0819
GO:0002274	myeloid leukocyte activation	151	44	30.24	0.00455	1.45353
GO:0032392	DNA geometric change	38	15	7.61	0.00456	1.9585
GO:0022409	positive regulation of cell-cell adhesio...	176	50	35.25	0.00458	1.41726
GO:0048534	hematopoietic or lymphoid organ developm...	714	171	143	0.00467	1.19567
GO:0006213	pyrimidine nucleoside metabolic process	7	5	1.4	0.00469	3.4
GO:0042270	protection from natural killer cell medi...	7	5	1.4	0.00469	3.4
GO:0051231	spindle elongation	7	5	1.4	0.00469	3.4
GO:0070973	protein localization to endoplasmic reti...	7	5	1.4	0.00469	3.4
GO:1901977	negative regulation of cell cycle checkp...	7	5	1.4	0.00469	3.4
GO:1901652	response to peptide	292	77	58.48	0.00479	1.31615
GO:0010507	negative regulation of autophagy	60	21	12.02	0.00481	1.74092
GO:0045860	positive regulation of protein kinase ac...	314	82	62.89	0.00486	1.30338
GO:0016192	vesicle-mediated transport	1095	253	219.31	0.00487	1.15355
GO:0065008	regulation of biological quality	2713	592	543.36	0.00489	1.0895
GO:0050794	regulation of cellular process	7288	1518	1459.65	0.00491	1.03997
GO:0050871	positive regulation of B cell activation	64	22	12.82	0.00507	1.71053
GO:1903901	negative regulation of viral life cycle	64	22	12.82	0.00507	1.71053
GO:0000086	G2/M transition of mitotic cell cycle	103	32	20.63	0.00512	1.54848
GO:0090342	regulation of cell aging	42	16	8.41	0.00519	1.89189
GO:0001916	positive regulation of T cell mediated c...	35	14	7.01	0.00527	1.98312
GO:0071174	mitotic spindle checkpoint	35	14	7.01	0.00527	1.98312
GO:0050000	chromosome localization	68	23	13.62	0.00529	1.68367
GO:0051303	establishment of chromosome localization	68	23	13.62	0.00529	1.68367
GO:0071824	protein-DNA complex subunit organization	148	43	29.64	0.00529	1.44923
GO:0044773	mitotic DNA damage checkpoint	53	19	10.61	0.00532	1.78338
GO:0046907	intracellular transport	1172	269	234.73	0.00534	1.14594
GO:0045785	positive regulation of cell adhesion	302	79	60.48	0.00538	1.30571
GO:0006886	intracellular protein transport	795	188	159.22	0.00545	1.18064
GO:0043276	anoikis	25	11	5.01	0.00557	2.17221
GO:0061024	membrane organization	512	126	102.54	0.00563	1.22857
GO:0090307	mitotic spindle assembly	57	20	11.42	0.00568	1.74479
GO:0070665	positive regulation of leukocyte prolife...	104	32	20.83	0.00600	1.53368
GO:0002682	regulation of immune system process	922	215	184.66	0.00600	1.16421
GO:0001944	vasculature development	513	126	102.74	0.00603	1.22618
GO:0007010	cytoskeleton organization	1006	233	201.48	0.00603	1.15636
GO:0002639	positive regulation of immunoglobulin pr...	32	13	6.41	0.00607	2.01229
GO:0007095	mitotic G2 DNA damage checkpoint	22	10	4.41	0.00616	2.23947
GO:0032069	regulation of nuclease activity	22	10	4.41	0.00616	2.23947
GO:0002699	positive regulation of immune effector p...	187	52	37.45	0.00620	1.38748
GO:0048872	homeostasis of number of cells	260	69	52.07	0.00622	1.32452
GO:2000573	positive regulation of DNA biosynthetic ...	65	22	13.02	0.00624	1.68445
GO:1903708	positive regulation of hemopoiesis	166	47	33.25	0.00626	1.41229
GO:0002285	lymphocyte activation involved in immune...	141	41	28.24	0.00626	1.45025
GO:0016445	somatic diversification of immunoglobuli...	50	18	10.01	0.00626	1.79031
GO:0051640	organelle localization	428	107	85.72	0.00627	1.24796
GO:0048856	anatomical structure development	3896	833	780.29	0.00629	1.06754
GO:0042886	amide transport	1426	322	285.6	0.00634	1.12741
GO:1901990	regulation of mitotic cell cycle phase t...	230	62	46.06	0.00639	1.34532
GO:0044793	negative regulation by host of viral pro...	10	6	2	0.00640	2.90476
GO:0045091	regulation of single stranded viral RNA ...	10	6	2	0.00640	2.90476
GO:0072710	response to hydroxyurea	10	6	2	0.00640	2.90476
GO:0070227	lymphocyte apoptotic process	69	23	13.82	0.00646	1.65948
GO:0009314	response to radiation	313	81	62.69	0.00653	1.29161
GO:0071241	cellular response to inorganic substance	129	38	25.84	0.00658	1.46877
GO:2001251	negative regulation of chromosome organi...	125	37	25.04	0.00667	1.47574
GO:0045920	negative regulation of exocytosis	19	9	3.81	0.00668	2.32737
GO:0046626	regulation of insulin receptor signaling...	54	19	10.82	0.00669	1.74908
GO:2001233	regulation of apoptotic signaling pathwa...	331	85	66.29	0.00674	1.28182
GO:0021891	olfactory bulb interneuron development	5	4	1	0.00675	3.72727
GO:0051256	mitotic spindle midzone assembly	5	4	1	0.00675	3.72727
GO:0060312	regulation of blood vessel remodeling	5	4	1	0.00675	3.72727
GO:2000107	negative regulation of leukocyte apoptot...	43	16	8.61	0.00676	1.84845
GO:0043066	negative regulation of apoptotic process	670	160	134.19	0.00681	1.1922
GO:0044267	cellular protein metabolic process	3532	758	707.39	0.00686	1.07153
GO:0040007	growth	781	184	156.42	0.00695	1.17621
GO:0048194	Golgi vesicle budding	29	12	5.81	0.00696	2.04738
GO:1902751	positive regulation of cell cycle G2/M p...	29	12	5.81	0.00696	2.04738
GO:1901989	positive regulation of cell cycle phase ...	85	27	17.02	0.00697	1.58294
GO:1990823	response to leukemia inhibitory factor	105	32	21.03	0.00701	1.51917
GO:0035855	megakaryocyte development	16	8	3.2	0.00703	2.45455
GO:0045655	regulation of monocyte differentiation	13	7	2.6	0.00703	2.62963
GO:0051988	regulation of attachment of spindle micr...	13	7	2.6	0.00703	2.62963
GO:1900119	positive regulation of execution phase o...	13	7	2.6	0.00703	2.62963
GO:1903332	regulation of protein folding	13	7	2.6	0.00703	2.62963
GO:2000816	negative regulation of mitotic sister ch...	36	14	7.21	0.00706	1.92886
GO:0043434	response to peptide hormone	244	65	48.87	0.00709	1.32939
GO:0048646	anatomical structure formation involved ...	800	188	160.22	0.00713	1.17328
GO:2001020	regulation of response to DNA damage sti...	184	51	36.85	0.00714	1.38295
GO:0001568	blood vessel development	489	120	97.94	0.00745	1.22501
GO:0097190	apoptotic signaling pathway	480	118	96.13	0.00747	1.22727
GO:0002237	response to molecule of bacterial origin	193	53	38.65	0.00754	1.37032
GO:0072594	establishment of protein localization to...	359	91	71.9	0.00755	1.26528
GO:0044772	mitotic cell cycle phase transition	324	83	64.89	0.00785	1.27866
GO:0002204	somatic recombination of immunoglobulin ...	40	15	8.01	0.00793	1.8619
GO:0002208	somatic diversification of immunoglobuli...	40	15	8.01	0.00793	1.8619
GO:0045190	isotype switching	40	15	8.01	0.00793	1.8619
GO:0006355	regulation of transcription, DNA-templat...	2303	504	461.25	0.00794	1.09266
GO:0098751	bone cell development	26	11	5.21	0.00794	2.0904
GO:0001777	T cell homeostatic proliferation	3	3	0.6	0.00803	4.42857
GO:0002331	pre-B cell allelic exclusion	3	3	0.6	0.00803	4.42857
GO:0002485	antigen processing and presentation of e...	3	3	0.6	0.00803	4.42857
GO:0006216	cytidine catabolic process	3	3	0.6	0.00803	4.42857
GO:0006481	C-terminal protein methylation	3	3	0.6	0.00803	4.42857
GO:0009972	cytidine deamination	3	3	0.6	0.00803	4.42857
GO:0031120	snRNA pseudouridine synthesis	3	3	0.6	0.00803	4.42857
GO:0046087	cytidine metabolic process	3	3	0.6	0.00803	4.42857
GO:0046131	pyrimidine ribonucleoside metabolic proc...	3	3	0.6	0.00803	4.42857
GO:0046133	pyrimidine ribonucleoside catabolic proc...	3	3	0.6	0.00803	4.42857
GO:0046135	pyrimidine nucleoside catabolic process	3	3	0.6	0.00803	4.42857
GO:0060528	secretory columnal luminar epithelial ce...	3	3	0.6	0.00803	4.42857
GO:0090204	protein localization to nuclear pore	3	3	0.6	0.00803	4.42857
GO:0097396	response to interleukin-17	3	3	0.6	0.00803	4.42857
GO:0097398	cellular response to interleukin-17	3	3	0.6	0.00803	4.42857
GO:0097400	interleukin-17-mediated signaling pathwa...	3	3	0.6	0.00803	4.42857
GO:0106016	positive regulation of inflammatory resp...	3	3	0.6	0.00803	4.42857
GO:1900226	negative regulation of NLRP3 inflammasom...	3	3	0.6	0.00803	4.42857
GO:1901896	positive regulation of ATPase-coupled ca...	3	3	0.6	0.00803	4.42857
GO:1902263	apoptotic process involved in embryonic ...	3	3	0.6	0.00803	4.42857
GO:1903412	response to bile acid	3	3	0.6	0.00803	4.42857
GO:1903413	cellular response to bile acid	3	3	0.6	0.00803	4.42857
GO:1904636	response to ionomycin	3	3	0.6	0.00803	4.42857
GO:1904637	cellular response to ionomycin	3	3	0.6	0.00803	4.42857
GO:2000563	positive regulation of CD4-positive, alp...	3	3	0.6	0.00803	4.42857
GO:0051179	localization	4176	888	836.37	0.00819	1.06172
GO:0048144	fibroblast proliferation	82	26	16.42	0.00821	1.5799
GO:0032205	negative regulation of telomere maintena...	33	13	6.61	0.00821	1.95231
GO:1903506	regulation of nucleic acid-templated tra...	2309	505	462.45	0.00824	1.09199
GO:0001817	regulation of cytokine production	486	119	97.34	0.00825	1.22229
GO:0070201	regulation of establishment of protein l...	486	119	97.34	0.00825	1.22229
GO:0008286	insulin receptor signaling pathway	94	29	18.83	0.00828	1.53724
GO:0051983	regulation of chromosome segregation	90	28	18.03	0.00828	1.54992
GO:0010965	regulation of mitotic sister chromatid s...	55	19	11.02	0.00835	1.71763
GO:0016239	positive regulation of macroautophagy	55	19	11.02	0.00835	1.71763
GO:0080134	regulation of response to stress	967	223	193.67	0.00872	1.15137
GO:0034103	regulation of tissue remodeling	59	20	11.82	0.00872	1.68624
GO:0050672	negative regulation of lymphocyte prolif...	59	20	11.82	0.00872	1.68624
GO:1905818	regulation of chromosome separation	59	20	11.82	0.00872	1.68624
GO:0006464	cellular protein modification process	2693	584	539.36	0.00872	1.08275
GO:0036211	protein modification process	2693	584	539.36	0.00872	1.08275
GO:0002768	immune response-regulating cell surface ...	152	43	30.44	0.00878	1.41126
GO:2001141	regulation of RNA biosynthetic process	2311	505	462.85	0.00878	1.09105
GO:0070664	negative regulation of leukocyte prolife...	63	21	12.62	0.00902	1.65881
GO:0045619	regulation of lymphocyte differentiation	144	41	28.84	0.00920	1.42018
GO:0051236	establishment of RNA localization	144	41	28.84	0.00920	1.42018
GO:0072599	establishment of protein localization to...	37	14	7.41	0.00930	1.8775
GO:1905819	negative regulation of chromosome separa...	37	14	7.41	0.00930	1.8775
GO:0001913	T cell mediated cytotoxicity	48	17	9.61	0.00933	1.76107
GO:0032774	RNA biosynthetic process	2400	523	480.67	0.00937	1.08805
GO:0050708	regulation of protein secretion	247	65	49.47	0.00942	1.31329
GO:0032270	positive regulation of cellular protein ...	1152	262	230.72	0.00945	1.13552
GO:0006636	unsaturated fatty acid biosynthetic proc...	30	12	6.01	0.00952	1.98036
GO:0044818	mitotic G2/M transition checkpoint	30	12	6.01	0.00952	1.98036
GO:0051973	positive regulation of telomerase activi...	30	12	6.01	0.00952	1.98036
GO:0070229	negative regulation of lymphocyte apopto...	30	12	6.01	0.00952	1.98036
GO:2000106	regulation of leukocyte apoptotic proces...	75	24	15.02	0.00958	1.59392
GO:0002521	leukocyte differentiation	425	105	85.12	0.00963	1.23328
GO:1903038	negative regulation of leukocyte cell-ce...	99	30	19.83	0.00963	1.51029
GO:0046634	regulation of alpha-beta T cell activati...	79	25	15.82	0.00967	1.57663
GO:0070482	response to oxygen levels	174	48	34.85	0.00970	1.37625
GO:0006351	transcription, DNA-templated	2387	520	478.07	0.00981	1.08769
GO:0002637	regulation of immunoglobulin production	52	18	10.41	0.00987	1.72217
GO:0002819	regulation of adaptive immune response	153	43	30.64	0.00990	1.40208
GO:0043069	negative regulation of programmed cell d...	686	162	137.39	0.00998	1.17899
GO:0009127	purine nucleoside monophosphate biosynth...	20	9	4.01	0.01002	2.21411
GO:0009168	purine ribonucleoside monophosphate bios...	20	9	4.01	0.01002	2.21411
GO:0045730	respiratory burst	20	9	4.01	0.01002	2.21411
GO:0097659	nucleic acid-templated transcription	2393	521	479.27	0.01017	1.08705
GO:0010332	response to gamma radiation	41	15	8.21	0.01024	1.81709
GO:0043489	RNA stabilization	41	15	8.21	0.01024	1.81709
GO:0001816	cytokine production	544	131	108.95	0.01024	1.2022
GO:0051310	metaphase plate congression	56	19	11.22	0.01031	1.68728
GO:0060420	regulation of heart growth	56	19	11.22	0.01031	1.68728
GO:0050727	regulation of inflammatory response	248	65	49.67	0.01033	1.30802
GO:0008354	germ cell migration	8	5	1.6	0.01045	3
GO:0031935	regulation of chromatin silencing	8	5	1.6	0.01045	3
GO:0032594	protein transport within lipid bilayer	8	5	1.6	0.01045	3
GO:0035739	CD4-positive, alpha-beta T cell prolifer...	8	5	1.6	0.01045	3
GO:0045472	response to ether	8	5	1.6	0.01045	3
GO:0051255	spindle midzone assembly	8	5	1.6	0.01045	3
GO:0070244	negative regulation of thymocyte apoptot...	8	5	1.6	0.01045	3
GO:0090309	positive regulation of DNA methylation-d...	8	5	1.6	0.01045	3
GO:2000561	regulation of CD4-positive, alpha-beta T...	8	5	1.6	0.01045	3
GO:0043549	regulation of kinase activity	572	137	114.56	0.01058	1.19571
GO:0032945	negative regulation of mononuclear cell ...	60	20	12.02	0.01067	1.65842
GO:0042592	homeostatic process	1354	304	271.18	0.01080	1.12098
GO:0016236	macroautophagy	175	48	35.05	0.01084	1.36842
GO:0051247	positive regulation of protein metabolic...	1212	274	242.74	0.01087	1.12873
GO:0051223	regulation of protein transport	463	113	92.73	0.01089	1.21836
GO:0016233	telomere capping	34	13	6.81	0.01090	1.8958
GO:0070232	regulation of T cell apoptotic process	34	13	6.81	0.01090	1.8958
GO:0009199	ribonucleoside triphosphate metabolic pr...	64	21	12.82	0.01095	1.63313
GO:0032211	negative regulation of telomere maintena...	17	8	3.4	0.01098	2.31429
GO:2000773	negative regulation of cellular senescen...	17	8	3.4	0.01098	2.31429
GO:0008608	attachment of spindle microtubules to ki...	27	11	5.41	0.01101	2.01452
GO:0034508	centromere complex assembly	27	11	5.41	0.01101	2.01452
GO:0002437	inflammatory response to antigenic stimu...	45	16	9.01	0.01102	1.76729
GO:0090329	regulation of DNA-dependent DNA replicat...	45	16	9.01	0.01102	1.76729
GO:0002821	positive regulation of adaptive immune r...	104	31	20.83	0.01106	1.48591
GO:1990830	cellular response to leukemia inhibitory...	104	31	20.83	0.01106	1.48591
GO:0051246	regulation of protein metabolic process	2005	440	401.56	0.01107	1.0957
GO:0019439	aromatic compound catabolic process	315	80	63.09	0.01113	1.26761
GO:0002764	immune response-regulating signaling pat...	154	43	30.84	0.01113	1.39302
GO:0001776	leukocyte homeostasis	92	28	18.43	0.01138	1.51646
GO:0051130	positive regulation of cellular componen...	931	214	186.46	0.01159	1.14762
GO:0006268	DNA unwinding involved in DNA replicatio...	14	7	2.8	0.01166	2.44828
GO:0006271	DNA strand elongation involved in DNA re...	14	7	2.8	0.01166	2.44828
GO:0051382	kinetochore assembly	14	7	2.8	0.01166	2.44828
GO:0051782	negative regulation of cell division	14	7	2.8	0.01166	2.44828
GO:1901019	regulation of calcium ion transmembrane ...	49	17	9.81	0.01168	1.72553
GO:1902750	negative regulation of cell cycle G2/M p...	49	17	9.81	0.01168	1.72553
GO:0050665	hydrogen peroxide biosynthetic process	11	6	2.2	0.01170	2.65217
GO:0070863	positive regulation of protein exit from...	11	6	2.2	0.01170	2.65217
GO:0090308	regulation of DNA methylation-dependent ...	11	6	2.2	0.01170	2.65217
GO:1903978	regulation of microglial cell activation	11	6	2.2	0.01170	2.65217
GO:0071396	cellular response to lipid	329	83	65.89	0.01171	1.25928
GO:0048514	blood vessel morphogenesis	419	103	83.92	0.01187	1.22709
GO:1902850	microtubule cytoskeleton organization in...	121	35	24.23	0.01189	1.44266
GO:0051234	establishment of localization	3186	683	638.09	0.01199	1.07037
GO:0002711	positive regulation of T cell mediated i...	53	18	10.61	0.01221	1.69001
GO:0050830	defense response to Gram-positive bacter...	53	18	10.61	0.01221	1.69001
GO:0055021	regulation of cardiac muscle tissue grow...	53	18	10.61	0.01221	1.69001
GO:0002822	regulation of adaptive immune response b...	138	39	27.64	0.01234	1.40952
GO:2001242	regulation of intrinsic apoptotic signal...	138	39	27.64	0.01234	1.40952
GO:0048589	developmental growth	552	132	110.56	0.01257	1.19375
GO:0016477	cell migration	1008	230	201.88	0.01262	1.13922
GO:0044003	modulation by symbiont of host process	24	10	4.81	0.01267	2.05703
GO:0046633	alpha-beta T cell proliferation	31	12	6.21	0.01276	1.91759
GO:0044728	DNA methylation or demethylation	61	20	12.22	0.01295	1.63149
GO:0032784	regulation of DNA-templated transcriptio...	42	15	8.41	0.01304	1.77438
GO:0002824	positive regulation of adaptive immune r...	97	29	19.43	0.01310	1.49002
GO:0002832	negative regulation of response to bioti...	65	21	13.02	0.01319	1.60823
GO:0051702	interaction with symbiont	65	21	13.02	0.01319	1.60823
GO:0050868	negative regulation of T cell activation	89	27	17.82	0.01336	1.51228
GO:0009141	nucleoside triphosphate metabolic proces...	85	26	17.02	0.01345	1.52453
GO:0048145	regulation of fibroblast proliferation	81	25	16.22	0.01349	1.53799
GO:0046631	alpha-beta T cell activation	122	35	24.43	0.01354	1.4309
GO:0042594	response to starvation	143	40	28.64	0.01356	1.39527
GO:0007568	aging	160	44	32.04	0.01359	1.37212
GO:0033002	muscle cell proliferation	160	44	32.04	0.01359	1.37212
GO:1903046	meiotic cell cycle process	139	39	27.84	0.01392	1.39943
GO:0010628	positive regulation of gene expression	1657	366	331.87	0.01410	1.10281
GO:0051046	regulation of secretion	522	125	104.55	0.01422	1.19541
GO:0045841	negative regulation of mitotic metaphase...	35	13	7.01	0.01423	1.84248
GO:0051170	import into nucleus	135	38	27.04	0.01428	1.40383
GO:0031324	negative regulation of cellular metaboli...	1917	420	383.94	0.01445	1.0939
GO:0050854	regulation of antigen receptor-mediated ...	50	17	10.01	0.01447	1.69139
GO:0070231	T cell apoptotic process	50	17	10.01	0.01447	1.69139
GO:0021884	forebrain neuron development	21	9	4.21	0.01447	2.11137
GO:0022616	DNA strand elongation	21	9	4.21	0.01447	2.11137
GO:0048535	lymph node development	21	9	4.21	0.01447	2.11137
GO:0090114	COPII-coated vesicle budding	21	9	4.21	0.01447	2.11137
GO:0034504	protein localization to nucleus	243	63	48.67	0.01448	1.29383
GO:0006606	protein import into nucleus	131	37	26.24	0.01465	1.4085
GO:0010212	response to ionizing radiation	106	31	21.23	0.01466	1.45804
GO:0030335	positive regulation of cell migration	386	95	77.31	0.01472	1.22852
GO:0018108	peptidyl-tyrosine phosphorylation	217	57	43.46	0.01485	1.31084
GO:0006084	acetyl-CoA metabolic process	28	11	5.61	0.01492	1.94396
GO:1903427	negative regulation of reactive oxygen s...	28	11	5.61	0.01492	1.94396
GO:0051050	positive regulation of transport	689	161	137.99	0.01495	1.16663
GO:0006900	vesicle budding from membrane	54	18	10.82	0.01497	1.65751
GO:0007091	metaphase/anaphase transition of mitotic...	54	18	10.82	0.01497	1.65751
GO:0033559	unsaturated fatty acid metabolic process	54	18	10.82	0.01497	1.65751
GO:0048002	antigen processing and presentation of p...	54	18	10.82	0.01497	1.65751
GO:0051272	positive regulation of cellular componen...	409	100	81.91	0.01511	1.22058
GO:0007052	mitotic spindle organization	98	29	19.63	0.01514	1.47491
GO:0051306	mitotic sister chromatid separation	58	19	11.62	0.01534	1.62969
GO:0071887	leukocyte apoptotic process	94	28	18.83	0.01535	1.48442
GO:0033048	negative regulation of mitotic sister ch...	39	14	7.81	0.01543	1.78255
GO:2000401	regulation of lymphocyte migration	39	14	7.81	0.01543	1.78255
GO:0006793	phosphorus metabolic process	2199	478	440.42	0.01549	1.08531
GO:0051592	response to calcium ion	90	27	18.03	0.01554	1.49476
GO:0022408	negative regulation of cell-cell adhesio...	140	39	28.04	0.01566	1.38948
GO:0046700	heterocycle catabolic process	306	77	61.29	0.01566	1.2559
GO:0007155	cell adhesion	891	204	178.45	0.01586	1.1431
GO:0015931	nucleobase-containing compound transport	170	46	34.05	0.01587	1.34993
GO:2001252	positive regulation of chromosome organi...	170	46	34.05	0.01587	1.34993
GO:0002260	lymphocyte homeostasis	70	22	14.02	0.01589	1.56516
GO:0010389	regulation of G2/M transition of mitotic...	74	23	14.82	0.01592	1.54826
GO:0030097	hemopoiesis	681	159	136.39	0.01596	1.16565
GO:0051250	negative regulation of lymphocyte activa...	115	33	23.03	0.01609	1.43104
GO:0031348	negative regulation of defense response	153	42	30.64	0.01610	1.36955
GO:0044281	small molecule metabolic process	1203	270	240.94	0.01616	1.12056
GO:0010586	miRNA metabolic process	18	8	3.61	0.01635	2.18329
GO:0032268	regulation of cellular protein metabolic...	1892	414	378.93	0.01635	1.09253
GO:0009719	response to endogenous stimulus	934	213	187.06	0.01637	1.1386
GO:0070542	response to fatty acid	43	15	8.61	0.01640	1.73364
GO:0060627	regulation of vesicle-mediated transport	433	105	86.72	0.01644	1.21055
GO:0034655	nucleobase-containing compound catabolic...	280	71	56.08	0.01659	1.26557
GO:0060548	negative regulation of cell death	761	176	152.41	0.01666	1.15468
GO:1903827	regulation of cellular protein localizat...	456	110	91.33	0.01666	1.2042
GO:0019884	antigen processing and presentation of e...	32	12	6.41	0.01678	1.85868
GO:0042743	hydrogen peroxide metabolic process	32	12	6.41	0.01678	1.85868
GO:0060043	regulation of cardiac muscle cell prolif...	32	12	6.41	0.01678	1.85868
GO:0009615	response to virus	214	56	42.86	0.01686	1.30587
GO:0022603	regulation of anatomical structure morph...	780	180	156.22	0.01691	1.15212
GO:0006689	ganglioside catabolic process	6	4	1.2	0.01702	3.15385
GO:0022028	tangential migration from the subventric...	6	4	1.2	0.01702	3.15385
GO:0032075	positive regulation of nuclease activity	6	4	1.2	0.01702	3.15385
GO:0033152	immunoglobulin V(D)J recombination	6	4	1.2	0.01702	3.15385
GO:0044828	negative regulation by host of viral gen...	6	4	1.2	0.01702	3.15385
GO:0050847	progesterone receptor signaling pathway	6	4	1.2	0.01702	3.15385
GO:0071362	cellular response to ether	6	4	1.2	0.01702	3.15385
GO:0044283	small molecule biosynthetic process	429	104	85.92	0.01703	1.21018
GO:0002381	immunoglobulin production involved in im...	47	16	9.41	0.01717	1.69295
GO:0000731	DNA synthesis involved in DNA repair	25	10	5.01	0.01740	1.97652
GO:0002478	antigen processing and presentation of e...	25	10	5.01	0.01740	1.97652
GO:0019538	protein metabolic process	3867	819	774.49	0.01743	1.05746
GO:0044270	cellular nitrogen compound catabolic pro...	303	76	60.69	0.01753	1.25185
GO:0022610	biological adhesion	898	205	179.85	0.01757	1.13976
GO:0050657	nucleic acid transport	141	39	28.24	0.01757	1.37968
GO:0050658	RNA transport	141	39	28.24	0.01757	1.37968
GO:0008630	intrinsic apoptotic signaling pathway in...	95	28	19.03	0.01772	1.4689
GO:0014855	striated muscle cell proliferation	51	17	10.21	0.01775	1.65858
GO:0030071	regulation of mitotic metaphase/anaphase...	51	17	10.21	0.01775	1.65858
GO:0046903	secretion	744	172	149.01	0.01805	1.15418
GO:0030889	negative regulation of B cell proliferat...	15	7	3	0.01813	2.29032
GO:0046033	AMP metabolic process	15	7	3	0.01813	2.29032
GO:1902105	regulation of leukocyte differentiation	228	59	45.66	0.01818	1.29152
GO:0044784	metaphase/anaphase transition of cell cy...	55	18	11.02	0.01819	1.6277
GO:0016601	Rac protein signal transduction	36	13	7.21	0.01828	1.79207
GO:1902100	negative regulation of metaphase/anaphas...	36	13	7.21	0.01828	1.79207
GO:1902117	positive regulation of organelle assembl...	59	19	11.82	0.01849	1.60235
GO:0040017	positive regulation of locomotion	403	98	80.71	0.01850	1.21396
GO:0009967	positive regulation of signal transducti...	1088	245	217.91	0.01854	1.12426
GO:0032101	regulation of response to external stimu...	619	145	123.97	0.01860	1.1695
GO:0048524	positive regulation of viral process	79	24	15.82	0.01860	1.51382
GO:0002312	B cell activation involved in immune res...	63	20	12.62	0.01868	1.58019
GO:0033047	regulation of mitotic sister chromatid s...	63	20	12.62	0.01868	1.58019
GO:0055086	nucleobase-containing small molecule met...	376	92	75.31	0.01878	1.22132
GO:0006402	mRNA catabolic process	176	47	35.25	0.01887	1.33239
GO:1901564	organonitrogen compound metabolic proces...	4442	935	889.65	0.01896	1.05097
GO:0090068	positive regulation of cell cycle proces...	198	52	39.66	0.01934	1.31036
GO:0033046	negative regulation of sister chromatid ...	40	14	8.01	0.01947	1.73859
GO:0006901	vesicle coating	12	6	2.4	0.01949	2.44
GO:0010457	centriole-centriole cohesion	12	6	2.4	0.01949	2.44
GO:0023035	CD40 signaling pathway	12	6	2.4	0.01949	2.44
GO:0033262	regulation of nuclear cell cycle DNA rep...	12	6	2.4	0.01949	2.44
GO:0045019	negative regulation of nitric oxide bios...	12	6	2.4	0.01949	2.44
GO:0048102	autophagic cell death	12	6	2.4	0.01949	2.44
GO:1904406	negative regulation of nitric oxide meta...	12	6	2.4	0.01949	2.44
GO:2000811	negative regulation of anoikis	12	6	2.4	0.01949	2.44
GO:0018212	peptidyl-tyrosine modification	220	57	44.06	0.01950	1.29303
GO:1903311	regulation of mRNA metabolic process	220	57	44.06	0.01950	1.29303
GO:0002923	regulation of humoral immune response me...	9	5	1.8	0.01966	2.68421
GO:0048207	vesicle targeting, rough ER to cis-Golgi	9	5	1.8	0.01966	2.68421
GO:0048208	COPII vesicle coating	9	5	1.8	0.01966	2.68421
GO:0072711	cellular response to hydroxyurea	9	5	1.8	0.01966	2.68421
GO:0010256	endomembrane system organization	327	81	65.49	0.01968	1.23647
GO:0002483	antigen processing and presentation of e...	29	11	5.81	0.01978	1.87817
GO:0019885	antigen processing and presentation of e...	29	11	5.81	0.01978	1.87817
GO:0046640	regulation of alpha-beta T cell prolifer...	29	11	5.81	0.01978	1.87817
GO:0061098	positive regulation of protein tyrosine ...	29	11	5.81	0.01978	1.87817
GO:0008285	negative regulation of cell population p...	468	112	93.73	0.01982	1.19471
GO:1902652	secondary alcohol metabolic process	100	29	20.03	0.01997	1.4456
GO:0007517	muscle organ development	269	68	53.88	0.02001	1.26158
GO:0045580	regulation of T cell differentiation	121	34	24.23	0.02017	1.40156
GO:0002476	antigen processing and presentation of e...	22	9	4.41	0.02023	2.01774
GO:0002484	antigen processing and presentation of e...	22	9	4.41	0.02023	2.01774
GO:0045589	regulation of regulatory T cell differen...	22	9	4.41	0.02023	2.01774
GO:0090344	negative regulation of cell aging	22	9	4.41	0.02023	2.01774
GO:0070265	necrotic cell death	44	15	8.81	0.02039	1.69473
GO:0030100	regulation of endocytosis	164	44	32.85	0.02082	1.33839
GO:0001756	somitogenesis	48	16	9.61	0.02108	1.65808
GO:0048146	positive regulation of fibroblast prolif...	48	16	9.61	0.02108	1.65808
GO:0051851	modulation by host of symbiont process	48	16	9.61	0.02108	1.65808
GO:0060968	regulation of gene silencing	48	16	9.61	0.02108	1.65808
GO:0051049	regulation of transport	1291	287	258.56	0.02112	1.10995
GO:0006333	chromatin assembly or disassembly	113	32	22.63	0.02123	1.41223
GO:0051304	chromosome separation	84	25	16.82	0.02139	1.48345
GO:0072330	monocarboxylic acid biosynthetic process	130	36	26.04	0.02148	1.38103
GO:0006913	nucleocytoplasmic transport	261	66	52.27	0.02150	1.26217
GO:0051169	nuclear transport	261	66	52.27	0.02150	1.26217
GO:1902099	regulation of metaphase/anaphase transit...	52	17	10.41	0.02158	1.62702
GO:1902369	negative regulation of RNA catabolic pro...	52	17	10.41	0.02158	1.62702
GO:0007094	mitotic spindle assembly checkpoint	33	12	6.61	0.02167	1.80328
GO:0046636	negative regulation of alpha-beta T cell...	33	12	6.61	0.02167	1.80328
GO:0071173	spindle assembly checkpoint	33	12	6.61	0.02167	1.80328
GO:0090630	activation of GTPase activity	76	23	15.22	0.02189	1.50783
GO:1901992	positive regulation of mitotic cell cycl...	76	23	15.22	0.02189	1.50783
GO:0061515	myeloid cell development	56	18	11.22	0.02192	1.59894
GO:0006796	phosphate-containing compound metabolic ...	2182	472	437.01	0.02202	1.08005
GO:0006304	DNA modification	72	22	14.42	0.02207	1.52204
GO:0033045	regulation of sister chromatid segregati...	72	22	14.42	0.02207	1.52204
GO:0061013	regulation of mRNA catabolic process	105	30	21.03	0.02228	1.42451
GO:0016458	gene silencing	122	34	24.43	0.02273	1.39013
GO:0006810	transport	3084	657	617.67	0.02290	1.06366
GO:0050807	regulation of synapse organization	178	47	35.65	0.02296	1.31748
GO:0032940	secretion by cell	665	154	133.19	0.02297	1.15613
GO:1901565	organonitrogen compound catabolic proces...	942	213	188.66	0.02300	1.12895
GO:1903530	regulation of secretion by cell	489	116	97.94	0.02311	1.18421
GO:0002279	mast cell activation involved in immune ...	37	13	7.41	0.02314	1.74434
GO:0006284	base-excision repair	37	13	7.41	0.02314	1.74434
GO:0043300	regulation of leukocyte degranulation	37	13	7.41	0.02314	1.74434
GO:0002701	negative regulation of production of mol...	26	10	5.21	0.02332	1.90207
GO:0010971	positive regulation of G2/M transition o...	26	10	5.21	0.02332	1.90207
GO:0060674	placenta blood vessel development	26	10	5.21	0.02332	1.90207
GO:0048305	immunoglobulin secretion	19	8	3.81	0.02338	2.07161
GO:0051383	kinetochore organization	19	8	3.81	0.02338	2.07161
GO:1900078	positive regulation of cellular response...	19	8	3.81	0.02338	2.07161
GO:0051239	regulation of multicellular organismal p...	2228	481	446.23	0.02356	1.0779
GO:0010508	positive regulation of autophagy	114	32	22.83	0.02401	1.39991
GO:0045088	regulation of innate immune response	131	36	26.24	0.02407	1.37054
GO:2001022	positive regulation of response to DNA d...	89	26	17.82	0.02426	1.45647
GO:0080135	regulation of cellular response to stres...	564	132	112.96	0.02451	1.16841
GO:0098609	cell-cell adhesion	504	119	100.94	0.02468	1.17874
GO:2000147	positive regulation of cell motility	394	95	78.91	0.02493	1.20365
GO:0046578	regulation of Ras protein signal transdu...	192	50	38.45	0.02495	1.29961
GO:0061982	meiosis I cell cycle process	81	24	16.22	0.02511	1.47672
GO:0032496	response to lipopolysaccharide	179	47	35.85	0.02526	1.31015
GO:0006790	sulfur compound metabolic process	201	52	40.26	0.02543	1.29088
GO:0007127	meiosis I	77	23	15.42	0.02547	1.4884
GO:0032206	positive regulation of telomere maintena...	49	16	9.81	0.02565	1.62462
GO:0033627	cell adhesion mediated by integrin	49	16	9.81	0.02565	1.62462
GO:0042130	negative regulation of T cell proliferat...	49	16	9.81	0.02565	1.62462
GO:1903078	positive regulation of protein localizat...	49	16	9.81	0.02565	1.62462
GO:0030261	chromosome condensation	30	11	6.01	0.02572	1.81669
GO:0032212	positive regulation of telomere maintena...	30	11	6.01	0.02572	1.81669
GO:0034105	positive regulation of tissue remodeling	30	11	6.01	0.02572	1.81669
GO:0097061	dendritic spine organization	73	22	14.62	0.02578	1.50136
GO:0042327	positive regulation of phosphorylation	733	168	146.81	0.02591	1.14424
GO:1904377	positive regulation of protein localizat...	53	17	10.61	0.02601	1.59664
GO:0043603	cellular amide metabolic process	799	182	160.02	0.02623	1.13727
GO:0048732	gland development	304	75	60.89	0.02625	1.23135
GO:0072676	lymphocyte migration	61	19	12.22	0.02625	1.55032
GO:0000054	ribosomal subunit export from nucleus	16	7	3.2	0.02677	2.15152
GO:0015012	heparan sulfate proteoglycan biosyntheti...	16	7	3.2	0.02677	2.15152
GO:0018279	protein N-linked glycosylation via aspar...	16	7	3.2	0.02677	2.15152
GO:0019048	modulation by virus of host process	16	7	3.2	0.02677	2.15152
GO:0030220	platelet formation	16	7	3.2	0.02677	2.15152
GO:0033750	ribosome localization	16	7	3.2	0.02677	2.15152
GO:0043923	positive regulation by host of viral tra...	16	7	3.2	0.02677	2.15152
GO:0046641	positive regulation of alpha-beta T cell...	16	7	3.2	0.02677	2.15152
GO:1903306	negative regulation of regulated secreto...	16	7	3.2	0.02677	2.15152
GO:0051056	regulation of small GTPase mediated sign...	215	55	43.06	0.02715	1.27665
GO:0051048	negative regulation of secretion	145	39	29.04	0.02718	1.3418
GO:0001667	ameboidal-type cell migration	300	74	60.08	0.02722	1.23131
GO:0001915	negative regulation of T cell mediated c...	4	3	0.8	0.02729	3.44444
GO:0002370	natural killer cell cytokine production	4	3	0.8	0.02729	3.44444
GO:0002477	antigen processing and presentation of e...	4	3	0.8	0.02729	3.44444
GO:0002727	regulation of natural killer cell cytoki...	4	3	0.8	0.02729	3.44444
GO:0002729	positive regulation of natural killer ce...	4	3	0.8	0.02729	3.44444
GO:0006272	leading strand elongation	4	3	0.8	0.02729	3.44444
GO:0016479	negative regulation of transcription by ...	4	3	0.8	0.02729	3.44444
GO:0016554	cytidine to uridine editing	4	3	0.8	0.02729	3.44444
GO:0019087	transformation of host cell by virus	4	3	0.8	0.02729	3.44444
GO:0021815	modulation of microtubule cytoskeleton i...	4	3	0.8	0.02729	3.44444
GO:0030473	nuclear migration along microtubule	4	3	0.8	0.02729	3.44444
GO:0043321	regulation of natural killer cell degran...	4	3	0.8	0.02729	3.44444
GO:0045338	farnesyl diphosphate metabolic process	4	3	0.8	0.02729	3.44444
GO:0045347	negative regulation of MHC class II bios...	4	3	0.8	0.02729	3.44444
GO:0046967	cytosol to endoplasmic reticulum transpo...	4	3	0.8	0.02729	3.44444
GO:0060431	primary lung bud formation	4	3	0.8	0.02729	3.44444
GO:0060623	regulation of chromosome condensation	4	3	0.8	0.02729	3.44444
GO:0060696	regulation of phospholipid catabolic pro...	4	3	0.8	0.02729	3.44444
GO:0060718	chorionic trophoblast cell differentiati...	4	3	0.8	0.02729	3.44444
GO:0070383	DNA cytosine deamination	4	3	0.8	0.02729	3.44444
GO:0072757	cellular response to camptothecin	4	3	0.8	0.02729	3.44444
GO:0090306	spindle assembly involved in meiosis	4	3	0.8	0.02729	3.44444
GO:0097360	chorionic trophoblast cell proliferation	4	3	0.8	0.02729	3.44444
GO:0106020	regulation of vesicle docking	4	3	0.8	0.02729	3.44444
GO:1901382	regulation of chorionic trophoblast cell...	4	3	0.8	0.02729	3.44444
GO:1901894	regulation of ATPase-coupled calcium tra...	4	3	0.8	0.02729	3.44444
GO:1902564	negative regulation of neutrophil activa...	4	3	0.8	0.02729	3.44444
GO:1903964	monounsaturated fatty acid metabolic pro...	4	3	0.8	0.02729	3.44444
GO:1903966	monounsaturated fatty acid biosynthetic ...	4	3	0.8	0.02729	3.44444
GO:2001199	negative regulation of dendritic cell di...	4	3	0.8	0.02729	3.44444
GO:0002428	antigen processing and presentation of p...	23	9	4.61	0.02746	1.93206
GO:0002920	regulation of humoral immune response	23	9	4.61	0.02746	1.93206
GO:0090200	positive regulation of release of cytoch...	23	9	4.61	0.02746	1.93206
GO:1904357	negative regulation of telomere maintena...	23	9	4.61	0.02746	1.93206
GO:0030890	positive regulation of B cell proliferat...	34	12	6.81	0.02755	1.75109
GO:1904358	positive regulation of telomere maintena...	34	12	6.81	0.02755	1.75109
GO:0050851	antigen receptor-mediated signaling path...	128	35	25.64	0.02774	1.36364
GO:0051051	negative regulation of transport	355	86	71.1	0.02837	1.20927
GO:0019220	regulation of phosphate metabolic proces...	1247	276	249.75	0.02855	1.10506
GO:0051174	regulation of phosphorus metabolic proce...	1247	276	249.75	0.02855	1.10506
GO:0140013	meiotic nuclear division	124	34	24.83	0.02861	1.36783
GO:0010639	negative regulation of organelle organiz...	337	82	67.49	0.02873	1.21468
GO:0002474	antigen processing and presentation of p...	38	13	7.61	0.02890	1.69909
GO:0051094	positive regulation of developmental pro...	1062	237	212.7	0.02944	1.11419
GO:0051985	negative regulation of chromosome segreg...	42	14	8.41	0.02987	1.65687
GO:0060038	cardiac muscle cell proliferation	42	14	8.41	0.02987	1.65687
GO:0098586	cellular response to virus	42	14	8.41	0.02987	1.65687
GO:1902531	regulation of intracellular signal trans...	1172	260	234.73	0.02996	1.10761
GO:1904018	positive regulation of vasculature devel...	133	36	26.64	0.02997	1.35004
GO:1901135	carbohydrate derivative metabolic proces...	666	153	133.39	0.03012	1.1469
GO:0002429	immune response-activating cell surface ...	146	39	29.24	0.03013	1.33265
GO:0008298	intracellular mRNA localization	13	6	2.6	0.03016	2.25926
GO:0019377	glycolipid catabolic process	13	6	2.6	0.03016	2.25926
GO:0033631	cell-cell adhesion mediated by integrin	13	6	2.6	0.03016	2.25926
GO:0035459	vesicle cargo loading	13	6	2.6	0.03016	2.25926
GO:0046479	glycosphingolipid catabolic process	13	6	2.6	0.03016	2.25926
GO:0098974	postsynaptic actin cytoskeleton organiza...	13	6	2.6	0.03016	2.25926
GO:0099188	postsynaptic cytoskeleton organization	13	6	2.6	0.03016	2.25926
GO:0006633	fatty acid biosynthetic process	99	28	19.83	0.03018	1.40993
GO:0045839	negative regulation of mitotic nuclear d...	46	15	9.21	0.03052	1.62191
GO:0048538	thymus development	46	15	9.21	0.03052	1.62191
GO:0002475	antigen processing and presentation via ...	27	10	5.41	0.03055	1.83303
GO:0097009	energy homeostasis	27	10	5.41	0.03055	1.83303
GO:0006629	lipid metabolic process	897	202	179.65	0.03059	1.12434
GO:0002275	myeloid cell activation involved in immu...	66	20	13.22	0.03071	1.50901
GO:0006487	protein N-linked glycosylation	50	16	10.01	0.03091	1.59248
GO:0046902	regulation of mitochondrial membrane per...	50	16	10.01	0.03091	1.59248
GO:0016125	sterol metabolic process	95	27	19.03	0.03096	1.41662
GO:0043299	leukocyte degranulation	54	17	10.82	0.03108	1.56593
GO:0090559	regulation of membrane permeability	58	18	11.62	0.03109	1.54437
GO:0009057	macromolecule catabolic process	1016	227	203.49	0.03117	1.11548
GO:0051172	negative regulation of nitrogen compound...	1759	382	352.29	0.03129	1.08431
GO:0002700	regulation of production of molecular me...	112	31	22.43	0.03132	1.38038
GO:0031330	negative regulation of cellular cataboli...	199	51	39.86	0.03138	1.27878
GO:0000902	cell morphogenesis	775	176	155.22	0.03152	1.13379
GO:0045859	regulation of protein kinase activity	504	118	100.94	0.03173	1.16884
GO:0008203	cholesterol metabolic process	91	26	18.23	0.03173	1.4239
GO:0006401	RNA catabolic process	208	53	41.66	0.03176	1.27155
GO:1901361	organic cyclic compound catabolic proces...	334	81	66.89	0.03181	1.21063
GO:0050803	regulation of synapse structure or activ...	186	48	37.25	0.03207	1.28782
GO:0016202	regulation of striated muscle tissue dev...	108	30	21.63	0.03225	1.38518
GO:0032635	interleukin-6 production	108	30	21.63	0.03225	1.38518
GO:1902806	regulation of cell cycle G1/S phase tran...	108	30	21.63	0.03225	1.38518
GO:0048869	cellular developmental process	2888	614	578.41	0.03239	1.06152
GO:1903409	reactive oxygen species biosynthetic pro...	87	25	17.42	0.03249	1.43265
GO:0002064	epithelial cell development	173	45	34.65	0.03264	1.29784
GO:0032102	negative regulation of response to exter...	253	63	50.67	0.03268	1.24286
GO:0006266	DNA ligation	10	5	2	0.03292	2.42857
GO:0007614	short-term memory	10	5	2	0.03292	2.42857
GO:0031453	positive regulation of heterochromatin a...	10	5	2	0.03292	2.42857
GO:0033089	positive regulation of T cell differenti...	10	5	2	0.03292	2.42857
GO:0060768	regulation of epithelial cell proliferat...	10	5	2	0.03292	2.42857
GO:0061635	regulation of protein complex stability	10	5	2	0.03292	2.42857
GO:1905245	regulation of aspartic-type peptidase ac...	10	5	2	0.03292	2.42857
GO:0040011	locomotion	1213	268	242.94	0.03305	1.10311
GO:0006928	movement of cell or subcellular componen...	1371	301	274.59	0.03306	1.09614
GO:0043393	regulation of protein binding	182	47	36.45	0.03325	1.28865
GO:0002757	immune response-activating signal transd...	147	39	29.44	0.03332	1.32363
GO:0007033	vacuole organization	147	39	29.44	0.03332	1.32363
GO:0000055	ribosomal large subunit export from nucl...	7	4	1.4	0.03346	2.73333
GO:0001787	natural killer cell proliferation	7	4	1.4	0.03346	2.73333
GO:0006167	AMP biosynthetic process	7	4	1.4	0.03346	2.73333
GO:0030174	regulation of DNA-dependent DNA replicat...	7	4	1.4	0.03346	2.73333
GO:0031204	posttranslational protein targeting to m...	7	4	1.4	0.03346	2.73333
GO:0032000	positive regulation of fatty acid beta-o...	7	4	1.4	0.03346	2.73333
GO:0033629	negative regulation of cell adhesion med...	7	4	1.4	0.03346	2.73333
GO:0035701	hematopoietic stem cell migration	7	4	1.4	0.03346	2.73333
GO:0035973	aggrephagy	7	4	1.4	0.03346	2.73333
GO:0036135	Schwann cell migration	7	4	1.4	0.03346	2.73333
GO:0040031	snRNA modification	7	4	1.4	0.03346	2.73333
GO:0045341	MHC class I biosynthetic process	7	4	1.4	0.03346	2.73333
GO:0045343	regulation of MHC class I biosynthetic p...	7	4	1.4	0.03346	2.73333
GO:0045657	positive regulation of monocyte differen...	7	4	1.4	0.03346	2.73333
GO:0051901	positive regulation of mitochondrial dep...	7	4	1.4	0.03346	2.73333
GO:0051987	positive regulation of attachment of spi...	7	4	1.4	0.03346	2.73333
GO:0060020	Bergmann glial cell differentiation	7	4	1.4	0.03346	2.73333
GO:0061762	CAMKK-AMPK signaling cascade	7	4	1.4	0.03346	2.73333
GO:1900147	regulation of Schwann cell migration	7	4	1.4	0.03346	2.73333
GO:1902339	positive regulation of apoptotic process...	7	4	1.4	0.03346	2.73333
GO:1903334	positive regulation of protein folding	7	4	1.4	0.03346	2.73333
GO:1904747	positive regulation of apoptotic process...	7	4	1.4	0.03346	2.73333
GO:1990414	replication-born double-strand break rep...	7	4	1.4	0.03346	2.73333
GO:0006897	endocytosis	376	90	75.31	0.03368	1.1948
GO:0006281	DNA repair	422	100	84.52	0.03382	1.18294
GO:0035239	tube morphogenesis	622	143	124.57	0.03433	1.14783
GO:0051129	negative regulation of cellular componen...	594	137	118.97	0.03440	1.15142
GO:0001818	negative regulation of cytokine producti...	178	46	35.65	0.03447	1.28951
GO:0009101	glycoprotein biosynthetic process	209	53	41.86	0.03450	1.26549
GO:0009395	phospholipid catabolic process	35	12	7.01	0.03450	1.70183
GO:0050856	regulation of T cell receptor signaling ...	35	12	7.01	0.03450	1.70183
GO:1905710	positive regulation of membrane permeabi...	35	12	7.01	0.03450	1.70183
GO:0032649	regulation of interferon-gamma productio...	75	22	15.02	0.03461	1.46164
GO:0050709	negative regulation of protein secretion	75	22	15.02	0.03461	1.46164
GO:0048193	Golgi vesicle transport	236	59	47.27	0.03509	1.24763
GO:0010562	positive regulation of phosphorus metabo...	773	175	154.82	0.03537	1.13026
GO:0045937	positive regulation of phosphate metabol...	773	175	154.82	0.03537	1.13026
GO:0007051	spindle organization	152	40	30.44	0.03549	1.31303
GO:1903531	negative regulation of secretion by cell	126	34	25.24	0.03561	1.3457
GO:0032527	protein exit from endoplasmic reticulum	39	13	7.81	0.03564	1.65613
GO:0045934	negative regulation of nucleobase-contai...	1115	247	223.31	0.03579	1.10604
GO:0023056	positive regulation of signaling	1249	275	250.15	0.03600	1.0993
GO:0030154	cell differentiation	2829	601	566.59	0.03610	1.06072
GO:1901861	regulation of muscle tissue development	109	30	21.83	0.03624	1.37255
GO:0008299	isoprenoid biosynthetic process	24	9	4.81	0.03633	1.85336
GO:0009156	ribonucleoside monophosphate biosyntheti...	24	9	4.81	0.03633	1.85336
GO:0010939	regulation of necrotic cell death	24	9	4.81	0.03633	1.85336
GO:0031440	regulation of mRNA 3'-end processing	24	9	4.81	0.03633	1.85336
GO:0048013	ephrin receptor signaling pathway	24	9	4.81	0.03633	1.85336
GO:0072395	signal transduction involved in cell cyc...	24	9	4.81	0.03633	1.85336
GO:0072401	signal transduction involved in DNA inte...	24	9	4.81	0.03633	1.85336
GO:0072422	signal transduction involved in DNA dama...	24	9	4.81	0.03633	1.85336
GO:1904353	regulation of telomere capping	24	9	4.81	0.03633	1.85336
GO:0007080	mitotic metaphase plate congression	43	14	8.61	0.03637	1.61883
GO:1901607	alpha-amino acid biosynthetic process	43	14	8.61	0.03637	1.61883
GO:0045428	regulation of nitric oxide biosynthetic ...	47	15	9.41	0.03677	1.5878
GO:2000514	regulation of CD4-positive, alpha-beta T...	47	15	9.41	0.03677	1.5878
GO:0072665	protein localization to vacuole	51	16	10.21	0.03692	1.56159
GO:0045807	positive regulation of endocytosis	88	25	17.62	0.03702	1.41648
GO:1902532	negative regulation of intracellular sig...	396	94	79.31	0.03713	1.18499
GO:0009991	response to extracellular stimulus	264	65	52.87	0.03782	1.229
GO:0001573	ganglioside metabolic process	17	7	3.4	0.03782	2.02857
GO:0006346	DNA methylation-dependent heterochromati...	17	7	3.4	0.03782	2.02857
GO:0018196	peptidyl-asparagine modification	17	7	3.4	0.03782	2.02857
GO:0036344	platelet morphogenesis	17	7	3.4	0.03782	2.02857
GO:0060544	regulation of necroptotic process	17	7	3.4	0.03782	2.02857
GO:0062098	regulation of programmed necrotic cell d...	17	7	3.4	0.03782	2.02857
GO:0071428	rRNA-containing ribonucleoprotein comple...	17	7	3.4	0.03782	2.02857
GO:0150077	regulation of neuroinflammatory response	17	7	3.4	0.03782	2.02857
GO:1905244	regulation of modification of synaptic s...	17	7	3.4	0.03782	2.02857
GO:1902533	positive regulation of intracellular sig...	671	153	134.39	0.03784	1.13837
GO:0009890	negative regulation of biosynthetic proc...	1198	264	239.94	0.03805	1.10023
GO:0140352	export from cell	690	157	138.19	0.03817	1.13602
GO:0060996	dendritic spine development	101	28	20.23	0.03850	1.38219
GO:0051253	negative regulation of RNA metabolic pro...	1036	230	207.49	0.03851	1.10843
GO:0002831	regulation of response to biotic stimulu...	206	52	41.26	0.03883	1.25967
GO:0009306	protein secretion	328	79	65.69	0.03888	1.20231
GO:0035592	establishment of protein localization to...	328	79	65.69	0.03888	1.20231
GO:0060419	heart growth	80	23	16.02	0.03890	1.433
GO:0106027	neuron projection organization	80	23	16.02	0.03890	1.433
GO:0050821	protein stabilization	153	40	30.64	0.03905	1.30449
GO:0009124	nucleoside monophosphate biosynthetic pr...	28	10	5.61	0.03924	1.76883
GO:0009126	purine nucleoside monophosphate metaboli...	28	10	5.61	0.03924	1.76883
GO:0009167	purine ribonucleoside monophosphate meta...	28	10	5.61	0.03924	1.76883
GO:0050869	negative regulation of B cell activation	28	10	5.61	0.03924	1.76883
GO:0055017	cardiac muscle tissue growth	76	22	15.22	0.03980	1.44256
GO:0060998	regulation of dendritic spine developmen...	76	22	15.22	0.03980	1.44256
GO:0071900	regulation of protein serine/threonine k...	333	80	66.69	0.03995	1.19928
GO:0000495	box H/ACA snoRNA 3'-end processing	2	2	0.4	0.04010	4.2
GO:0001927	exocyst assembly	2	2	0.4	0.04010	4.2
GO:0001928	regulation of exocyst assembly	2	2	0.4	0.04010	4.2
GO:0002358	B cell homeostatic proliferation	2	2	0.4	0.04010	4.2
GO:0002488	antigen processing and presentation of e...	2	2	0.4	0.04010	4.2
GO:0002489	antigen processing and presentation of e...	2	2	0.4	0.04010	4.2
GO:0002585	positive regulation of antigen processin...	2	2	0.4	0.04010	4.2
GO:0003199	endocardial cushion to mesenchymal trans...	2	2	0.4	0.04010	4.2
GO:0003335	corneocyte development	2	2	0.4	0.04010	4.2
GO:0003366	cell-matrix adhesion involved in ameboid...	2	2	0.4	0.04010	4.2
GO:0006424	glutamyl-tRNA aminoacylation	2	2	0.4	0.04010	4.2
GO:0006880	intracellular sequestering of iron ion	2	2	0.4	0.04010	4.2
GO:0007056	spindle assembly involved in female meio...	2	2	0.4	0.04010	4.2
GO:0007057	spindle assembly involved in female meio...	2	2	0.4	0.04010	4.2
GO:0009203	ribonucleoside triphosphate catabolic pr...	2	2	0.4	0.04010	4.2
GO:0010044	response to aluminum ion	2	2	0.4	0.04010	4.2
GO:0010609	mRNA localization resulting in posttrans...	2	2	0.4	0.04010	4.2
GO:0010710	regulation of collagen catabolic process	2	2	0.4	0.04010	4.2
GO:0015823	phenylalanine transport	2	2	0.4	0.04010	4.2
GO:0016077	snoRNA catabolic process	2	2	0.4	0.04010	4.2
GO:0016128	phytosteroid metabolic process	2	2	0.4	0.04010	4.2
GO:0016129	phytosteroid biosynthetic process	2	2	0.4	0.04010	4.2
GO:0018101	protein citrullination	2	2	0.4	0.04010	4.2
GO:0021592	fourth ventricle development	2	2	0.4	0.04010	4.2
GO:0021691	cerebellar Purkinje cell layer maturatio...	2	2	0.4	0.04010	4.2
GO:0021699	cerebellar cortex maturation	2	2	0.4	0.04010	4.2
GO:0021997	neural plate axis specification	2	2	0.4	0.04010	4.2
GO:0032764	negative regulation of mast cell cytokin...	2	2	0.4	0.04010	4.2
GO:0033277	abortive mitotic cell cycle	2	2	0.4	0.04010	4.2
GO:0033577	protein glycosylation in endoplasmic ret...	2	2	0.4	0.04010	4.2
GO:0033633	negative regulation of cell-cell adhesio...	2	2	0.4	0.04010	4.2
GO:0033979	box H/ACA snoRNA metabolic process	2	2	0.4	0.04010	4.2
GO:0034964	box H/ACA snoRNA processing	2	2	0.4	0.04010	4.2
GO:0035698	CD8-positive, alpha-beta cytotoxic T cel...	2	2	0.4	0.04010	4.2
GO:0035915	pore formation in membrane of other orga...	2	2	0.4	0.04010	4.2
GO:0036111	very long-chain fatty-acyl-CoA metabolic...	2	2	0.4	0.04010	4.2
GO:0036413	histone H3-R26 citrullination	2	2	0.4	0.04010	4.2
GO:0036414	histone citrullination	2	2	0.4	0.04010	4.2
GO:0036415	regulation of tRNA stability	2	2	0.4	0.04010	4.2
GO:0036416	tRNA stabilization	2	2	0.4	0.04010	4.2
GO:0038158	granulocyte colony-stimulating factor si...	2	2	0.4	0.04010	4.2
GO:0042663	regulation of endodermal cell fate speci...	2	2	0.4	0.04010	4.2
GO:0043921	modulation by host of viral transcriptio...	2	2	0.4	0.04010	4.2
GO:0045870	positive regulation of single stranded v...	2	2	0.4	0.04010	4.2
GO:0046013	regulation of T cell homeostatic prolife...	2	2	0.4	0.04010	4.2
GO:0046381	CMP-N-acetylneuraminate metabolic proces...	2	2	0.4	0.04010	4.2
GO:0048211	Golgi vesicle docking	2	2	0.4	0.04010	4.2
GO:0060423	foregut regionalization	2	2	0.4	0.04010	4.2
GO:0060424	lung field specification	2	2	0.4	0.04010	4.2
GO:0060492	lung induction	2	2	0.4	0.04010	4.2
GO:0070194	synaptonemal complex disassembly	2	2	0.4	0.04010	4.2
GO:0071163	DNA replication preinitiation complex as...	2	2	0.4	0.04010	4.2
GO:0071393	cellular response to progesterone stimul...	2	2	0.4	0.04010	4.2
GO:0072708	response to sorbitol	2	2	0.4	0.04010	4.2
GO:0090233	negative regulation of spindle checkpoin...	2	2	0.4	0.04010	4.2
GO:0090327	negative regulation of locomotion involv...	2	2	0.4	0.04010	4.2
GO:0097111	endoplasmic reticulum-Golgi intermediate...	2	2	0.4	0.04010	4.2
GO:0097155	fasciculation of sensory neuron axon	2	2	0.4	0.04010	4.2
GO:0097241	hematopoietic stem cell migration to bon...	2	2	0.4	0.04010	4.2
GO:0097577	sequestering of iron ion	2	2	0.4	0.04010	4.2
GO:0099607	lateral attachment of mitotic spindle mi...	2	2	0.4	0.04010	4.2
GO:1901303	negative regulation of cargo loading int...	2	2	0.4	0.04010	4.2
GO:1902370	regulation of tRNA catabolic process	2	2	0.4	0.04010	4.2
GO:1902371	negative regulation of tRNA catabolic pr...	2	2	0.4	0.04010	4.2
GO:1903224	regulation of endodermal cell differenti...	2	2	0.4	0.04010	4.2
GO:1903279	regulation of calcium:sodium antiporter ...	2	2	0.4	0.04010	4.2
GO:1903326	regulation of tRNA metabolic process	2	2	0.4	0.04010	4.2
GO:1903327	negative regulation of tRNA metabolic pr...	2	2	0.4	0.04010	4.2
GO:1903516	regulation of single strand break repair	2	2	0.4	0.04010	4.2
GO:1903518	positive regulation of single strand bre...	2	2	0.4	0.04010	4.2
GO:1903699	tarsal gland development	2	2	0.4	0.04010	4.2
GO:1903892	negative regulation of ATF6-mediated unf...	2	2	0.4	0.04010	4.2
GO:1904685	positive regulation of metalloendopeptid...	2	2	0.4	0.04010	4.2
GO:1905123	regulation of glucosylceramidase activit...	2	2	0.4	0.04010	4.2
GO:1905219	regulation of platelet formation	2	2	0.4	0.04010	4.2
GO:1905221	positive regulation of platelet formatio...	2	2	0.4	0.04010	4.2
GO:1905279	regulation of retrograde transport, endo...	2	2	0.4	0.04010	4.2
GO:1905319	mesenchymal stem cell migration	2	2	0.4	0.04010	4.2
GO:1905320	regulation of mesenchymal stem cell migr...	2	2	0.4	0.04010	4.2
GO:1905322	positive regulation of mesenchymal stem ...	2	2	0.4	0.04010	4.2
GO:1905784	regulation of anaphase-promoting complex...	2	2	0.4	0.04010	4.2
GO:1905786	positive regulation of anaphase-promotin...	2	2	0.4	0.04010	4.2
GO:1990108	protein linear deubiquitination	2	2	0.4	0.04010	4.2
GO:2000452	regulation of CD8-positive, alpha-beta c...	2	2	0.4	0.04010	4.2
GO:2000504	positive regulation of blood vessel remo...	2	2	0.4	0.04010	4.2
GO:2000830	positive regulation of parathyroid hormo...	2	2	0.4	0.04010	4.2
GO:2001228	regulation of response to gamma radiatio...	2	2	0.4	0.04010	4.2
GO:0006887	exocytosis	283	69	56.68	0.04025	1.21698
GO:0034330	cell junction organization	490	114	98.14	0.04028	1.16144
GO:0032103	positive regulation of response to exter...	274	67	54.88	0.04044	1.22044
GO:0019058	viral life cycle	171	44	34.25	0.04052	1.28384
GO:0048634	regulation of muscle organ development	110	30	22.03	0.04058	1.36014
GO:0002444	myeloid leukocyte mediated immunity	72	21	14.42	0.04066	1.45317
GO:0046434	organophosphate catabolic process	93	26	18.63	0.04083	1.39349
GO:0002823	negative regulation of adaptive immune r...	32	11	6.41	0.04127	1.70507
GO:0019883	antigen processing and presentation of e...	32	11	6.41	0.04127	1.70507
GO:0009144	purine nucleoside triphosphate metabolic...	68	20	13.62	0.04146	1.46501
GO:0055024	regulation of cardiac muscle tissue deve...	68	20	13.62	0.04146	1.46501
GO:0045862	positive regulation of proteolysis	279	68	55.88	0.04175	1.21651
GO:0010647	positive regulation of cell communicatio...	1244	273	249.15	0.04188	1.09569
GO:0051701	interaction with host	106	29	21.23	0.04191	1.36428
GO:0002262	myeloid cell homeostasis	145	38	29.04	0.04196	1.30748
GO:0048870	cell motility	1091	241	218.51	0.04209	1.10288
GO:0051674	localization of cell	1091	241	218.51	0.04209	1.10288
GO:0000079	regulation of cyclin-dependent protein s...	64	19	12.82	0.04220	1.47833
GO:0007034	vacuolar transport	119	32	23.83	0.04235	1.34141
GO:0045935	positive regulation of nucleobase-contai...	1350	295	270.38	0.04241	1.09102
GO:0002448	mast cell mediated immunity	36	12	7.21	0.04261	1.65527
GO:0002820	negative regulation of adaptive immune r...	36	12	7.21	0.04261	1.65527
GO:0006984	ER-nucleus signaling pathway	36	12	7.21	0.04261	1.65527
GO:0014009	glial cell proliferation	36	12	7.21	0.04261	1.65527
GO:0033628	regulation of cell adhesion mediated by ...	36	12	7.21	0.04261	1.65527
GO:0043303	mast cell degranulation	36	12	7.21	0.04261	1.65527
GO:0009205	purine ribonucleoside triphosphate metab...	60	18	12.02	0.04284	1.4934
GO:0060341	regulation of cellular localization	792	178	158.62	0.04313	1.1221
GO:0002486	antigen processing and presentation of e...	21	8	4.21	0.04324	1.87935
GO:0055022	negative regulation of cardiac muscle ti...	21	8	4.21	0.04324	1.87935
GO:0061117	negative regulation of heart growth	21	8	4.21	0.04324	1.87935
GO:0097106	postsynaptic density organization	21	8	4.21	0.04324	1.87935
GO:0032675	regulation of interleukin-6 production	102	28	20.43	0.04326	1.36873
GO:0060249	anatomical structure homeostasis	316	76	63.29	0.04332	1.2005
GO:0034605	cellular response to heat	40	13	8.01	0.04342	1.61529
GO:0072678	T cell migration	40	13	8.01	0.04342	1.61529
GO:0006468	protein phosphorylation	1346	294	269.58	0.04349	1.09055
GO:0060997	dendritic spine morphogenesis	52	16	10.41	0.04373	1.53187
GO:0090087	regulation of peptide transport	487	113	97.54	0.04382	1.15834
GO:0051148	negative regulation of muscle cell diffe...	44	14	8.81	0.04383	1.58249
GO:2000142	regulation of DNA-templated transcriptio...	44	14	8.81	0.04383	1.58249
GO:0010761	fibroblast migration	48	15	9.61	0.04391	1.5551
GO:0034109	homotypic cell-cell adhesion	48	15	9.61	0.04391	1.5551
GO:0061077	chaperone-mediated protein folding	48	15	9.61	0.04391	1.5551
GO:0031667	response to nutrient levels	239	59	47.87	0.04392	1.23202
GO:0044087	regulation of cellular component biogene...	731	165	146.41	0.04394	1.12689
GO:0006991	response to sterol depletion	14	6	2.8	0.04404	2.10345
GO:0031498	chromatin disassembly	14	6	2.8	0.04404	2.10345
GO:0032933	SREBP signaling pathway	14	6	2.8	0.04404	2.10345
GO:0032986	protein-DNA complex disassembly	14	6	2.8	0.04404	2.10345
GO:0033623	regulation of integrin activation	14	6	2.8	0.04404	2.10345
GO:0035357	peroxisome proliferator activated recept...	14	6	2.8	0.04404	2.10345
GO:0045579	positive regulation of B cell differenti...	14	6	2.8	0.04404	2.10345
GO:0046606	negative regulation of centrosome cycle	14	6	2.8	0.04404	2.10345
GO:0070262	peptidyl-serine dephosphorylation	14	6	2.8	0.04404	2.10345
GO:0071501	cellular response to sterol depletion	14	6	2.8	0.04404	2.10345
GO:0072350	tricarboxylic acid metabolic process	14	6	2.8	0.04404	2.10345
GO:1902570	protein localization to nucleolus	14	6	2.8	0.04404	2.10345
GO:1903541	regulation of exosomal secretion	14	6	2.8	0.04404	2.10345
GO:1903543	positive regulation of exosomal secretio...	14	6	2.8	0.04404	2.10345
GO:1904814	regulation of protein localization to ch...	14	6	2.8	0.04404	2.10345
GO:0007041	lysosomal transport	81	23	16.22	0.04436	1.41544
GO:0019725	cellular homeostasis	628	143	125.78	0.04519	1.1368
GO:0071248	cellular response to metal ion	111	30	22.23	0.04531	1.34796
GO:1904375	regulation of protein localization to ce...	111	30	22.23	0.04531	1.34796
GO:0050731	positive regulation of peptidyl-tyrosine...	124	33	24.83	0.04540	1.32772
GO:0071478	cellular response to radiation	124	33	24.83	0.04540	1.32772
GO:0019221	cytokine-mediated signaling pathway	244	60	48.87	0.04549	1.22728
GO:0034976	response to endoplasmic reticulum stress	208	52	41.66	0.04551	1.24761
GO:0045089	positive regulation of innate immune res...	77	22	15.42	0.04553	1.42397
GO:1901568	fatty acid derivative metabolic process	77	22	15.42	0.04553	1.42397
GO:1901342	regulation of vasculature development	235	58	47.07	0.04559	1.23172
GO:0044265	cellular macromolecule catabolic process	879	196	176.05	0.04595	1.11326
GO:0042325	regulation of phosphorylation	1132	249	226.72	0.04620	1.09823
GO:0016569	covalent chromatin modification	386	91	77.31	0.04623	1.17685
GO:0002709	regulation of T cell mediated immunity	73	21	14.62	0.04666	1.43342
GO:0016071	mRNA metabolic process	549	126	109.95	0.04674	1.14584
GO:0010608	posttranscriptional regulation of gene e...	377	89	75.51	0.04683	1.17842
GO:0071692	protein localization to extracellular re...	331	79	66.29	0.04685	1.19144
GO:0039694	viral RNA genome replication	25	9	5.01	0.04698	1.78082
GO:0044788	modulation by host of viral process	25	9	5.01	0.04698	1.78082
GO:2000026	regulation of multicellular organismal d...	1503	326	301.02	0.04746	1.08296
GO:0032640	tumor necrosis factor production	90	25	18.03	0.04747	1.38445
GO:0030036	actin cytoskeleton organization	512	118	102.54	0.04766	1.15062
GO:0031328	positive regulation of cellular biosynth...	1388	302	277.99	0.04842	1.08634
GO:0043491	protein kinase B signaling	129	34	25.84	0.04845	1.31457
GO:0048858	cell projection morphogenesis	503	116	100.74	0.04845	1.15133
GO:0032680	regulation of tumor necrosis factor prod...	86	24	17.22	0.04891	1.39145
GO:0002714	positive regulation of B cell mediated i...	29	10	5.81	0.04948	1.70897
GO:0002891	positive regulation of immunoglobulin me...	29	10	5.81	0.04948	1.70897
GO:0060251	regulation of glial cell proliferation	29	10	5.81	0.04948	1.70897
GO:0089718	amino acid import across plasma membrane	29	10	5.81	0.04948	1.70897
GO:0035265	organ growth	138	36	27.64	0.04963	1.30137
GO:0042742	defense response to bacterium	138	36	27.64	0.04963	1.30137
GO:0009143	nucleoside triphosphate catabolic proces...	11	5	2.2	0.05061	2.21739
GO:0033194	response to hydroperoxide	11	5	2.2	0.05061	2.21739
GO:0034333	adherens junction assembly	11	5	2.2	0.05061	2.21739
GO:0035437	maintenance of protein localization in e...	11	5	2.2	0.05061	2.21739
GO:0044090	positive regulation of vacuole organizat...	11	5	2.2	0.05061	2.21739
GO:0045799	positive regulation of chromatin assembl...	11	5	2.2	0.05061	2.21739
GO:0060700	regulation of ribonuclease activity	11	5	2.2	0.05061	2.21739
GO:0060767	epithelial cell proliferation involved i...	11	5	2.2	0.05061	2.21739
GO:0072425	signal transduction involved in G2 DNA d...	11	5	2.2	0.05061	2.21739
GO:0090110	COPII-coated vesicle cargo loading	11	5	2.2	0.05061	2.21739
GO:0090594	inflammatory response to wounding	11	5	2.2	0.05061	2.21739
GO:1901030	positive regulation of mitochondrial out...	11	5	2.2	0.05061	2.21739
GO:1905941	positive regulation of gonad development	11	5	2.2	0.05061	2.21739
GO:0006690	icosanoid metabolic process	57	17	11.42	0.05066	1.48438
GO:0006687	glycosphingolipid metabolic process	33	11	6.61	0.05106	1.65425
GO:0045047	protein targeting to ER	33	11	6.61	0.05106	1.65425
GO:0002717	positive regulation of natural killer ce...	18	7	3.61	0.05149	1.91375
GO:0006541	glutamine metabolic process	18	7	3.61	0.05149	1.91375
GO:0006613	cotranslational protein targeting to mem...	18	7	3.61	0.05149	1.91375
GO:0030201	heparan sulfate proteoglycan metabolic p...	18	7	3.61	0.05149	1.91375
GO:0045830	positive regulation of isotype switching	18	7	3.61	0.05149	1.91375
GO:0045954	positive regulation of natural killer ce...	18	7	3.61	0.05149	1.91375
GO:0051482	positive regulation of cytosolic calcium...	18	7	3.61	0.05149	1.91375
GO:0070242	thymocyte apoptotic process	18	7	3.61	0.05149	1.91375
GO:0097734	extracellular exosome biogenesis	18	7	3.61	0.05149	1.91375
GO:1990182	exosomal secretion	18	7	3.61	0.05149	1.91375
GO:0002456	T cell mediated immunity	95	26	19.03	0.05173	1.36435
GO:0014013	regulation of gliogenesis	95	26	19.03	0.05173	1.36435
GO:0097300	programmed necrotic cell death	37	12	7.41	0.05195	1.61119
GO:2000113	negative regulation of cellular macromol...	1107	243	221.71	0.05228	1.09598
GO:0006305	DNA alkylation	45	14	9.01	0.05229	1.54775
GO:0006306	DNA methylation	45	14	9.01	0.05229	1.54775
GO:0008652	cellular amino acid biosynthetic process	45	14	9.01	0.05229	1.54775
GO:0002712	regulation of B cell mediated immunity	41	13	8.21	0.05232	1.57641
GO:0002889	regulation of immunoglobulin mediated im...	41	13	8.21	0.05232	1.57641
GO:0010972	negative regulation of G2/M transition o...	41	13	8.21	0.05232	1.57641
GO:0061001	regulation of dendritic spine morphogene...	41	13	8.21	0.05232	1.57641
GO:0002791	regulation of peptide secretion	269	65	53.88	0.05329	1.206
GO:0007088	regulation of mitotic nuclear division	130	34	26.04	0.05341	1.30451
GO:0071706	tumor necrosis factor superfamily cytoki...	91	25	18.23	0.05343	1.36934
GO:0050728	negative regulation of inflammatory resp...	104	28	20.83	0.05405	1.34257
GO:0009891	positive regulation of biosynthetic proc...	1421	308	284.6	0.05463	1.08219
GO:0009653	anatomical structure morphogenesis	1881	403	376.73	0.05472	1.06971
GO:0010558	negative regulation of macromolecule bio...	1123	246	224.92	0.05511	1.09368
GO:1903555	regulation of tumor necrosis factor supe...	87	24	17.42	0.05517	1.37557
GO:0009895	negative regulation of catabolic process	247	60	49.47	0.05609	1.21243
GO:0010822	positive regulation of mitochondrion org...	66	19	13.22	0.05613	1.43393
GO:0006082	organic acid metabolic process	685	154	137.19	0.05620	1.12244
GO:0000578	embryonic axis specification	22	8	4.41	0.05639	1.79601
GO:0001773	myeloid dendritic cell activation	22	8	4.41	0.05639	1.79601
GO:0034405	response to fluid shear stress	22	8	4.41	0.05639	1.79601
GO:0046039	GTP metabolic process	22	8	4.41	0.05639	1.79601
GO:0070861	regulation of protein exit from endoplas...	22	8	4.41	0.05639	1.79601
GO:0000056	ribosomal small subunit export from nucl...	8	4	1.6	0.05648	2.41176
GO:0001840	neural plate development	8	4	1.6	0.05648	2.41176
GO:0002645	positive regulation of tolerance inducti...	8	4	1.6	0.05648	2.41176
GO:0002664	regulation of T cell tolerance induction	8	4	1.6	0.05648	2.41176
GO:0006267	pre-replicative complex assembly involve...	8	4	1.6	0.05648	2.41176
GO:0009396	folic acid-containing compound biosynthe...	8	4	1.6	0.05648	2.41176
GO:0010561	negative regulation of glycoprotein bios...	8	4	1.6	0.05648	2.41176
GO:0010637	negative regulation of mitochondrial fus...	8	4	1.6	0.05648	2.41176
GO:0015803	branched-chain amino acid transport	8	4	1.6	0.05648	2.41176
GO:0021889	olfactory bulb interneuron differentiati...	8	4	1.6	0.05648	2.41176
GO:0030202	heparin metabolic process	8	4	1.6	0.05648	2.41176
GO:0032070	regulation of deoxyribonuclease activity	8	4	1.6	0.05648	2.41176
GO:0032308	positive regulation of prostaglandin sec...	8	4	1.6	0.05648	2.41176
GO:0033004	negative regulation of mast cell activat...	8	4	1.6	0.05648	2.41176
GO:0036388	pre-replicative complex assembly	8	4	1.6	0.05648	2.41176
GO:0040009	regulation of growth rate	8	4	1.6	0.05648	2.41176
GO:0043301	negative regulation of leukocyte degranu...	8	4	1.6	0.05648	2.41176
GO:0045006	DNA deamination	8	4	1.6	0.05648	2.41176
GO:0045869	negative regulation of single stranded v...	8	4	1.6	0.05648	2.41176
GO:0071871	response to epinephrine	8	4	1.6	0.05648	2.41176
GO:0071872	cellular response to epinephrine stimulu...	8	4	1.6	0.05648	2.41176
GO:0097384	cellular lipid biosynthetic process	8	4	1.6	0.05648	2.41176
GO:0097421	liver regeneration	8	4	1.6	0.05648	2.41176
GO:0097494	regulation of vesicle size	8	4	1.6	0.05648	2.41176
GO:1902299	pre-replicative complex assembly involve...	8	4	1.6	0.05648	2.41176
GO:1904181	positive regulation of membrane depolari...	8	4	1.6	0.05648	2.41176
GO:1905247	positive regulation of aspartic-type pep...	8	4	1.6	0.05648	2.41176
GO:0048545	response to steroid hormone	144	37	28.84	0.05748	1.28196
GO:0061053	somite development	62	18	12.42	0.05749	1.44569
GO:0002666	positive regulation of T cell tolerance ...	5	3	1	0.05810	2.81818
GO:0002904	positive regulation of B cell apoptotic ...	5	3	1	0.05810	2.81818
GO:0002925	positive regulation of humoral immune re...	5	3	1	0.05810	2.81818
GO:0006101	citrate metabolic process	5	3	1	0.05810	2.81818
GO:0006287	base-excision repair, gap-filling	5	3	1	0.05810	2.81818
GO:0006398	mRNA 3'-end processing by stem-loop bind...	5	3	1	0.05810	2.81818
GO:0006975	DNA damage induced protein phosphorylati...	5	3	1	0.05810	2.81818
GO:0007182	common-partner SMAD protein phosphorylat...	5	3	1	0.05810	2.81818
GO:0009240	isopentenyl diphosphate biosynthetic pro...	5	3	1	0.05810	2.81818
GO:0009996	negative regulation of cell fate specifi...	5	3	1	0.05810	2.81818
GO:0030205	dermatan sulfate metabolic process	5	3	1	0.05810	2.81818
GO:0032077	positive regulation of deoxyribonuclease...	5	3	1	0.05810	2.81818
GO:0032484	Ral protein signal transduction	5	3	1	0.05810	2.81818
GO:0032959	inositol trisphosphate biosynthetic proc...	5	3	1	0.05810	2.81818
GO:0033007	negative regulation of mast cell activat...	5	3	1	0.05810	2.81818
GO:0035635	entry of bacterium into host cell	5	3	1	0.05810	2.81818
GO:0043328	protein transport to vacuole involved in...	5	3	1	0.05810	2.81818
GO:0045117	azole transmembrane transport	5	3	1	0.05810	2.81818
GO:0046490	isopentenyl diphosphate metabolic proces...	5	3	1	0.05810	2.81818
GO:0050904	diapedesis	5	3	1	0.05810	2.81818
GO:0060057	apoptotic process involved in mammary gl...	5	3	1	0.05810	2.81818
GO:0060058	positive regulation of apoptotic process...	5	3	1	0.05810	2.81818
GO:0070669	response to interleukin-2	5	3	1	0.05810	2.81818
GO:0070934	CRD-mediated mRNA stabilization	5	3	1	0.05810	2.81818
GO:0071447	cellular response to hydroperoxide	5	3	1	0.05810	2.81818
GO:0071593	lymphocyte aggregation	5	3	1	0.05810	2.81818
GO:0098713	leucine import across plasma membrane	5	3	1	0.05810	2.81818
GO:0106014	regulation of inflammatory response to w...	5	3	1	0.05810	2.81818
GO:1901563	response to camptothecin	5	3	1	0.05810	2.81818
GO:1902292	cell cycle DNA replication initiation	5	3	1	0.05810	2.81818
GO:1902315	nuclear cell cycle DNA replication initi...	5	3	1	0.05810	2.81818
GO:1902975	mitotic DNA replication initiation	5	3	1	0.05810	2.81818
GO:1903054	negative regulation of extracellular mat...	5	3	1	0.05810	2.81818
GO:1903371	regulation of endoplasmic reticulum tubu...	5	3	1	0.05810	2.81818
GO:1903519	regulation of mammary gland involution	5	3	1	0.05810	2.81818
GO:1903521	positive regulation of mammary gland inv...	5	3	1	0.05810	2.81818
GO:1903801	L-leucine import across plasma membrane	5	3	1	0.05810	2.81818
GO:1903979	negative regulation of microglial cell a...	5	3	1	0.05810	2.81818
GO:1904238	pericyte cell differentiation	5	3	1	0.05810	2.81818
GO:1990705	cholangiocyte proliferation	5	3	1	0.05810	2.81818
GO:2000002	negative regulation of DNA damage checkp...	5	3	1	0.05810	2.81818
GO:2000210	positive regulation of anoikis	5	3	1	0.05810	2.81818
GO:2000510	positive regulation of dendritic cell ch...	5	3	1	0.05810	2.81818
GO:2001198	regulation of dendritic cell differentia...	5	3	1	0.05810	2.81818
GO:0035264	multicellular organism growth	153	39	30.64	0.05819	1.27196
GO:0009150	purine ribonucleotide metabolic process	243	59	48.67	0.05822	1.21181
GO:0034622	cellular protein-containing complex asse...	738	165	147.81	0.05823	1.11622
GO:0043254	regulation of protein-containing complex...	344	81	68.9	0.05857	1.17536
GO:0040012	regulation of locomotion	705	158	141.2	0.05866	1.1189
GO:0071219	cellular response to molecule of bacteri...	131	34	26.24	0.05873	1.29461
GO:1904950	negative regulation of establishment of ...	131	34	26.24	0.05873	1.29461
GO:0002792	negative regulation of peptide secretion	79	22	15.82	0.05873	1.38819
GO:0046620	regulation of organ growth	79	22	15.82	0.05873	1.38819
GO:0031399	regulation of protein modification proce...	1332	289	266.77	0.05899	1.0833
GO:0006891	intra-Golgi vesicle-mediated transport	26	9	5.21	0.05951	1.71375
GO:0009069	serine family amino acid metabolic proce...	26	9	5.21	0.05951	1.71375
GO:0033006	regulation of mast cell activation invol...	26	9	5.21	0.05951	1.71375
GO:0034260	negative regulation of GTPase activity	26	9	5.21	0.05951	1.71375
GO:0045066	regulatory T cell differentiation	26	9	5.21	0.05951	1.71375
GO:0048713	regulation of oligodendrocyte differenti...	26	9	5.21	0.05951	1.71375
GO:1900117	regulation of execution phase of apoptos...	26	9	5.21	0.05951	1.71375
GO:1902235	regulation of endoplasmic reticulum stre...	26	9	5.21	0.05951	1.71375
GO:1903053	regulation of extracellular matrix organ...	26	9	5.21	0.05951	1.71375
GO:0030010	establishment of cell polarity	118	31	23.63	0.05965	1.31058
GO:0051302	regulation of cell division	118	31	23.63	0.05965	1.31058
GO:0030334	regulation of cell migration	644	145	128.98	0.05990	1.12411
GO:0031623	receptor internalization	92	25	18.43	0.05991	1.35456
GO:1903076	regulation of protein localization to pl...	92	25	18.43	0.05991	1.35456
GO:0051784	negative regulation of nuclear division	54	16	10.82	0.05995	1.47436
GO:2000378	negative regulation of reactive oxygen s...	54	16	10.82	0.05995	1.47436
GO:2001244	positive regulation of intrinsic apoptot...	54	16	10.82	0.05995	1.47436
GO:0006357	regulation of transcription by RNA polym...	1744	374	349.29	0.06033	1.07072
GO:0071495	cellular response to endogenous stimulus	815	181	163.23	0.06039	1.1088
GO:0051783	regulation of nuclear division	149	38	29.84	0.06045	1.27255
GO:0043524	negative regulation of neuron apoptotic ...	127	33	25.44	0.06098	1.29601
GO:0000226	microtubule cytoskeleton organization	461	106	92.33	0.06099	1.1479
GO:0006691	leukotriene metabolic process	15	6	3	0.06130	1.96774
GO:0045623	negative regulation of T-helper cell dif...	15	6	3	0.06130	1.96774
GO:0046628	positive regulation of insulin receptor ...	15	6	3	0.06130	1.96774
GO:0046697	decidualization	15	6	3	0.06130	1.96774
GO:0050996	positive regulation of lipid catabolic p...	15	6	3	0.06130	1.96774
GO:0051023	regulation of immunoglobulin secretion	15	6	3	0.06130	1.96774
GO:0101023	vascular endothelial cell proliferation	15	6	3	0.06130	1.96774
GO:1904355	positive regulation of telomere capping	15	6	3	0.06130	1.96774
GO:1905562	regulation of vascular endothelial cell ...	15	6	3	0.06130	1.96774
GO:2000353	positive regulation of endothelial cell ...	15	6	3	0.06130	1.96774
GO:0016572	histone phosphorylation	30	10	6.01	0.06136	1.65303
GO:0046627	negative regulation of insulin receptor ...	30	10	6.01	0.06136	1.65303
GO:0048147	negative regulation of fibroblast prolif...	30	10	6.01	0.06136	1.65303
GO:0061462	protein localization to lysosome	30	10	6.01	0.06136	1.65303
GO:1901976	regulation of cell cycle checkpoint	30	10	6.01	0.06136	1.65303
GO:1902110	positive regulation of mitochondrial mem...	30	10	6.01	0.06136	1.65303
GO:0045765	regulation of angiogenesis	212	52	42.46	0.06141	1.22415
GO:0043436	oxoacid metabolic process	673	151	134.79	0.06143	1.12017
GO:0051270	regulation of cellular component movemen...	730	163	146.21	0.06170	1.11476
GO:0051321	meiotic cell cycle	194	48	38.85	0.06170	1.23492
GO:0009259	ribonucleotide metabolic process	253	61	50.67	0.06177	1.20347
GO:0008347	glial cell migration	46	14	9.21	0.06182	1.5145
GO:0009119	ribonucleoside metabolic process	46	14	9.21	0.06182	1.5145
GO:0032615	interleukin-12 production	46	14	9.21	0.06182	1.5145
GO:0050732	negative regulation of peptidyl-tyrosine...	46	14	9.21	0.06182	1.5145
GO:0031647	regulation of protein stability	244	59	48.87	0.06228	1.20686
GO:0030166	proteoglycan biosynthetic process	34	11	6.81	0.06231	1.60637
GO:0030219	megakaryocyte differentiation	34	11	6.81	0.06231	1.60637
GO:0035794	positive regulation of mitochondrial mem...	34	11	6.81	0.06231	1.60637
GO:0043001	Golgi to plasma membrane protein transpo...	34	11	6.81	0.06231	1.60637
GO:0048255	mRNA stabilization	34	11	6.81	0.06231	1.60637
GO:0006282	regulation of DNA repair	101	27	20.23	0.06231	1.33301
GO:0006986	response to unfolded protein	101	27	20.23	0.06231	1.33301
GO:0009117	nucleotide metabolic process	322	76	64.49	0.06232	1.1782
GO:0043331	response to dsRNA	42	13	8.41	0.06239	1.53937
GO:1902373	negative regulation of mRNA catabolic pr...	42	13	8.41	0.06239	1.53937
GO:0120039	plasma membrane bounded cell projection ...	499	114	99.94	0.06256	1.14054
GO:0050994	regulation of lipid catabolic process	38	12	7.61	0.06259	1.56939
GO:0072595	maintenance of protein localization in o...	38	12	7.61	0.06259	1.56939
GO:0048812	neuron projection morphogenesis	485	111	97.14	0.06275	1.14253
GO:0035966	response to topologically incorrect prot...	123	32	24.63	0.06331	1.29802
GO:0006486	protein glycosylation	154	39	30.84	0.06338	1.26374
GO:0043413	macromolecule glycosylation	154	39	30.84	0.06338	1.26374
GO:0030217	T cell differentiation	217	53	43.46	0.06350	1.21901
GO:0031327	negative regulation of cellular biosynth...	1166	254	233.53	0.06365	1.08762
GO:0006753	nucleoside phosphate metabolic process	327	77	65.49	0.06371	1.17548
GO:0010557	positive regulation of macromolecule bio...	1325	287	265.37	0.06372	1.08148
GO:0050848	regulation of calcium-mediated signaling	67	19	13.42	0.06419	1.41272
GO:1904029	regulation of cyclin-dependent protein k...	67	19	13.42	0.06419	1.41272
GO:0043433	negative regulation of DNA-binding trans...	141	36	28.24	0.06526	1.27382
GO:0035295	tube development	760	169	152.21	0.06529	1.11024
GO:0045766	positive regulation of angiogenesis	119	31	23.83	0.06575	1.29962
GO:0031401	positive regulation of protein modificat...	870	192	174.24	0.06618	1.10187
GO:0007169	transmembrane receptor protein tyrosine ...	402	93	80.51	0.06633	1.15494
GO:0044843	cell cycle G1/S phase transition	168	42	33.65	0.06653	1.24741
GO:0031349	positive regulation of defense response	186	46	37.25	0.06661	1.23427
GO:0050730	regulation of peptidyl-tyrosine phosphor...	177	44	35.45	0.06663	1.24051
GO:0045216	cell-cell junction organization	128	33	25.64	0.06693	1.28594
GO:0006354	DNA-templated transcription, elongation	59	17	11.82	0.06774	1.43456
GO:0007040	lysosome organization	59	17	11.82	0.06774	1.43456
GO:0080171	lytic vacuole organization	59	17	11.82	0.06774	1.43456
GO:0010829	negative regulation of glucose transmemb...	19	7	3.81	0.06789	1.81586
GO:0031100	animal organ regeneration	19	7	3.81	0.06789	1.81586
GO:0050857	positive regulation of antigen receptor-...	19	7	3.81	0.06789	1.81586
GO:0072574	hepatocyte proliferation	19	7	3.81	0.06789	1.81586
GO:0072575	epithelial cell proliferation involved i...	19	7	3.81	0.06789	1.81586
GO:0002702	positive regulation of production of mol...	76	21	15.22	0.06847	1.37728
GO:0051928	positive regulation of calcium ion trans...	76	21	15.22	0.06847	1.37728
GO:1903426	regulation of reactive oxygen species bi...	76	21	15.22	0.06847	1.37728
GO:0006325	chromatin organization	586	132	117.36	0.06909	1.12464
GO:0061097	regulation of protein tyrosine kinase ac...	55	16	11.02	0.06943	1.44784
GO:0034248	regulation of cellular amide metabolic p...	324	76	64.89	0.06985	1.17095
GO:0097549	chromatin organization involved in negat...	72	20	14.42	0.07072	1.3843
GO:0045576	mast cell activation	51	15	10.21	0.07101	1.4646
GO:0060999	positive regulation of dendritic spine d...	51	15	10.21	0.07101	1.4646
GO:0044255	cellular lipid metabolic process	691	154	138.39	0.07124	1.11272
GO:0009966	regulation of signal transduction	2033	432	407.17	0.07143	1.06097
GO:0008202	steroid metabolic process	187	46	37.45	0.07179	1.2277
GO:0001672	regulation of chromatin assembly or disa...	23	8	4.61	0.07182	1.71975
GO:0002455	humoral immune response mediated by circ...	23	8	4.61	0.07182	1.71975
GO:0032232	negative regulation of actin filament bu...	23	8	4.61	0.07182	1.71975
GO:0046475	glycerophospholipid catabolic process	23	8	4.61	0.07182	1.71975
GO:0048026	positive regulation of mRNA splicing, vi...	23	8	4.61	0.07182	1.71975
GO:0050858	negative regulation of antigen receptor-...	23	8	4.61	0.07182	1.71975
GO:1901021	positive regulation of calcium ion trans...	23	8	4.61	0.07182	1.71975
GO:1903170	negative regulation of calcium ion trans...	23	8	4.61	0.07182	1.71975
GO:2000515	negative regulation of CD4-positive, alp...	23	8	4.61	0.07182	1.71975
GO:0034341	response to interferon-gamma	85	23	17.02	0.07185	1.3493
GO:0036503	ERAD pathway	85	23	17.02	0.07185	1.3493
GO:2001238	positive regulation of extrinsic apoptot...	47	14	9.41	0.07245	1.48265
GO:0000727	double-strand break repair via break-ind...	12	5	2.4	0.07284	2.04
GO:0002638	negative regulation of immunoglobulin pr...	12	5	2.4	0.07284	2.04
GO:0002922	positive regulation of humoral immune re...	12	5	2.4	0.07284	2.04
GO:0006337	nucleosome disassembly	12	5	2.4	0.07284	2.04
GO:0006490	oligosaccharide-lipid intermediate biosy...	12	5	2.4	0.07284	2.04
GO:0009070	serine family amino acid biosynthetic pr...	12	5	2.4	0.07284	2.04
GO:0032305	positive regulation of icosanoid secreti...	12	5	2.4	0.07284	2.04
GO:0038092	nodal signaling pathway	12	5	2.4	0.07284	2.04
GO:0060044	negative regulation of cardiac muscle ce...	12	5	2.4	0.07284	2.04
GO:0060742	epithelial cell differentiation involved...	12	5	2.4	0.07284	2.04
GO:0071404	cellular response to low-density lipopro...	12	5	2.4	0.07284	2.04
GO:0071712	ER-associated misfolded protein cataboli...	12	5	2.4	0.07284	2.04
GO:0072413	signal transduction involved in mitotic ...	12	5	2.4	0.07284	2.04
GO:1902402	signal transduction involved in mitotic ...	12	5	2.4	0.07284	2.04
GO:1902403	signal transduction involved in mitotic ...	12	5	2.4	0.07284	2.04
GO:1905564	positive regulation of vascular endothel...	12	5	2.4	0.07284	2.04
GO:0032088	negative regulation of NF-kappaB transcr...	68	19	13.62	0.07300	1.39213
GO:0006323	DNA packaging	129	33	25.84	0.07328	1.27602
GO:0045814	negative regulation of gene expression, ...	43	13	8.61	0.07366	1.50402
GO:0046579	positive regulation of Ras protein signa...	43	13	8.61	0.07366	1.50402
GO:0061061	muscle structure development	465	106	93.13	0.07372	1.13805
GO:0042176	regulation of protein catabolic process	325	76	65.09	0.07386	1.16736
GO:0000027	ribosomal large subunit assembly	27	9	5.41	0.07399	1.65154
GO:0021591	ventricular system development	27	9	5.41	0.07399	1.65154
GO:0032786	positive regulation of DNA-templated tra...	27	9	5.41	0.07399	1.65154
GO:0036297	interstrand cross-link repair	27	9	5.41	0.07399	1.65154
GO:0055026	negative regulation of cardiac muscle ti...	27	9	5.41	0.07399	1.65154
GO:2000145	regulation of cell motility	673	150	134.79	0.07403	1.11276
GO:0006892	post-Golgi vesicle-mediated transport	81	22	16.22	0.07442	1.35417
GO:0008645	hexose transmembrane transport	81	22	16.22	0.07442	1.35417
GO:1900006	positive regulation of dendrite developm...	81	22	16.22	0.07442	1.35417
GO:1904659	glucose transmembrane transport	81	22	16.22	0.07442	1.35417
GO:0042307	positive regulation of protein import in...	39	12	7.81	0.07457	1.52971
GO:2000144	positive regulation of DNA-templated tra...	39	12	7.81	0.07457	1.52971
GO:0043112	receptor metabolic process	156	39	31.24	0.07475	1.24761
GO:2000377	regulation of reactive oxygen species me...	156	39	31.24	0.07475	1.24761
GO:0005978	glycogen biosynthetic process	31	10	6.21	0.07494	1.60063
GO:0009250	glucan biosynthetic process	31	10	6.21	0.07494	1.60063
GO:0043090	amino acid import	31	10	6.21	0.07494	1.60063
GO:0045070	positive regulation of viral genome repl...	31	10	6.21	0.07494	1.60063
GO:1903018	regulation of glycoprotein metabolic pro...	31	10	6.21	0.07494	1.60063
GO:0033003	regulation of mast cell activation	35	11	7.01	0.07506	1.56118
GO:1902475	L-alpha-amino acid transmembrane transpo...	35	11	7.01	0.07506	1.56118
GO:0009411	response to UV	116	30	23.23	0.07512	1.29018
GO:0000281	mitotic cytokinesis	64	18	12.82	0.07529	1.40093
GO:0035282	segmentation	64	18	12.82	0.07529	1.40093
GO:0036465	synaptic vesicle recycling	64	18	12.82	0.07529	1.40093
GO:0046323	glucose import	64	18	12.82	0.07529	1.40093
GO:0032990	cell part morphogenesis	522	118	104.55	0.07549	1.12852
GO:0010821	regulation of mitochondrion organization	125	32	25.04	0.07619	1.27685
GO:0055082	cellular chemical homeostasis	527	119	105.55	0.07642	1.12731
GO:0033865	nucleoside bisphosphate metabolic proces...	77	21	15.42	0.07707	1.35954
GO:0033875	ribonucleoside bisphosphate metabolic pr...	77	21	15.42	0.07707	1.35954
GO:0034032	purine nucleoside bisphosphate metabolic...	77	21	15.42	0.07707	1.35954
GO:0042063	gliogenesis	229	55	45.86	0.07729	1.19887
GO:0060759	regulation of response to cytokine stimu...	90	24	18.03	0.07730	1.32929
GO:0051607	defense response to virus	179	44	35.85	0.07756	1.2267
GO:0006518	peptide metabolic process	622	139	124.57	0.07762	1.11575
GO:0044242	cellular lipid catabolic process	161	40	32.25	0.07783	1.23957
GO:0031023	microtubule organizing center organizati...	121	31	24.23	0.07923	1.27826
GO:0010611	regulation of cardiac muscle hypertrophy	56	16	11.22	0.07985	1.42226
GO:0014743	regulation of muscle hypertrophy	56	16	11.22	0.07985	1.42226
GO:0030163	protein catabolic process	756	167	151.41	0.07991	1.1029
GO:0050684	regulation of mRNA processing	130	33	26.04	0.08004	1.26626
GO:0043409	negative regulation of MAPK cascade	139	35	27.84	0.08057	1.25626
GO:0016054	organic acid catabolic process	175	43	35.05	0.08064	1.22617
GO:0017038	protein import	175	43	35.05	0.08064	1.22617
GO:0046395	carboxylic acid catabolic process	175	43	35.05	0.08064	1.22617
GO:1902115	regulation of organelle assembly	157	39	31.44	0.08094	1.2397
GO:0019693	ribose phosphate metabolic process	262	62	52.47	0.08155	1.18128
GO:0010631	epithelial cell migration	207	50	41.46	0.08175	1.20549
GO:0090130	tissue migration	207	50	41.46	0.08175	1.20549
GO:0090132	epithelium migration	207	50	41.46	0.08175	1.20549
GO:0002347	response to tumor cell	16	6	3.2	0.08202	1.84848
GO:0002719	negative regulation of cytokine producti...	16	6	3.2	0.08202	1.84848
GO:0031445	regulation of heterochromatin assembly	16	6	3.2	0.08202	1.84848
GO:0031571	mitotic G1 DNA damage checkpoint	16	6	3.2	0.08202	1.84848
GO:0032252	secretory granule localization	16	6	3.2	0.08202	1.84848
GO:0032695	negative regulation of interleukin-12 pr...	16	6	3.2	0.08202	1.84848
GO:0046597	negative regulation of viral entry into ...	16	6	3.2	0.08202	1.84848
GO:0048199	vesicle targeting, to, from or within Go...	16	6	3.2	0.08202	1.84848
GO:0050855	regulation of B cell receptor signaling ...	16	6	3.2	0.08202	1.84848
GO:0060252	positive regulation of glial cell prolif...	16	6	3.2	0.08202	1.84848
GO:1902236	negative regulation of endoplasmic retic...	16	6	3.2	0.08202	1.84848
GO:2000114	regulation of establishment of cell pola...	16	6	3.2	0.08202	1.84848
GO:0006809	nitric oxide biosynthetic process	52	15	10.41	0.08207	1.43673
GO:0042982	amyloid precursor protein metabolic proc...	52	15	10.41	0.08207	1.43673
GO:0046324	regulation of glucose import	52	15	10.41	0.08207	1.43673
GO:1902807	negative regulation of cell cycle G1/S p...	52	15	10.41	0.08207	1.43673
GO:0010595	positive regulation of endothelial cell ...	69	19	13.82	0.08258	1.37213
GO:0010563	negative regulation of phosphorus metabo...	444	101	88.92	0.08268	1.1357
GO:0045936	negative regulation of phosphate metabol...	444	101	88.92	0.08268	1.1357
GO:0001959	regulation of cytokine-mediated signalin...	82	22	16.42	0.08324	1.33777
GO:0036294	cellular response to decreased oxygen le...	82	22	16.42	0.08324	1.33777
GO:0006163	purine nucleotide metabolic process	267	63	53.47	0.08346	1.1779
GO:0010976	positive regulation of neuron projection...	267	63	53.47	0.08346	1.1779
GO:1904951	positive regulation of establishment of ...	267	63	53.47	0.08346	1.1779
GO:0006898	receptor-mediated endocytosis	180	44	36.05	0.08347	1.21992
GO:0022604	regulation of cell morphogenesis	402	92	80.51	0.08362	1.14254
GO:0009100	glycoprotein metabolic process	244	58	48.87	0.08364	1.18644
GO:0001934	positive regulation of protein phosphory...	681	151	136.39	0.08369	1.10704
GO:0050714	positive regulation of protein secretion	135	34	27.04	0.08382	1.25645
GO:0006303	double-strand break repair via nonhomolo...	48	14	9.61	0.08420	1.45211
GO:0019752	carboxylic acid metabolic process	648	144	129.78	0.08468	1.10949
GO:0140056	organelle localization by membrane tethe...	65	18	13.02	0.08543	1.37957
GO:0050900	leukocyte migration	226	54	45.26	0.08562	1.19268
GO:0002517	T cell tolerance induction	9	4	1.8	0.08594	2.15789
GO:0006123	mitochondrial electron transport, cytoch...	9	4	1.8	0.08594	2.15789
GO:0006607	NLS-bearing protein import into nucleus	9	4	1.8	0.08594	2.15789
GO:0006616	SRP-dependent cotranslational protein ta...	9	4	1.8	0.08594	2.15789
GO:0016188	synaptic vesicle maturation	9	4	1.8	0.08594	2.15789
GO:0019646	aerobic electron transport chain	9	4	1.8	0.08594	2.15789
GO:0032331	negative regulation of chondrocyte diffe...	9	4	1.8	0.08594	2.15789
GO:0033625	positive regulation of integrin activati...	9	4	1.8	0.08594	2.15789
GO:0033632	regulation of cell-cell adhesion mediate...	9	4	1.8	0.08594	2.15789
GO:0043922	negative regulation by host of viral tra...	9	4	1.8	0.08594	2.15789
GO:0045647	negative regulation of erythrocyte diffe...	9	4	1.8	0.08594	2.15789
GO:0050667	homocysteine metabolic process	9	4	1.8	0.08594	2.15789
GO:0050882	voluntary musculoskeletal movement	9	4	1.8	0.08594	2.15789
GO:0060263	regulation of respiratory burst	9	4	1.8	0.08594	2.15789
GO:0072531	pyrimidine-containing compound transmemb...	9	4	1.8	0.08594	2.15789
GO:0090713	immunological memory process	9	4	1.8	0.08594	2.15789
GO:0097503	sialylation	9	4	1.8	0.08594	2.15789
GO:0099004	calmodulin dependent kinase signaling pa...	9	4	1.8	0.08594	2.15789
GO:1902959	regulation of aspartic-type endopeptidas...	9	4	1.8	0.08594	2.15789
GO:1903019	negative regulation of glycoprotein meta...	9	4	1.8	0.08594	2.15789
GO:1904948	midbrain dopaminergic neuron differentia...	9	4	1.8	0.08594	2.15789
GO:0032481	positive regulation of type I interferon...	44	13	8.81	0.08617	1.47026
GO:0032655	regulation of interleukin-12 production	44	13	8.81	0.08617	1.47026
GO:0032760	positive regulation of tumor necrosis fa...	44	13	8.81	0.08617	1.47026
GO:0045840	positive regulation of mitotic nuclear d...	44	13	8.81	0.08617	1.47026
GO:0048645	animal organ formation	44	13	8.81	0.08617	1.47026
GO:1903557	positive regulation of tumor necrosis fa...	44	13	8.81	0.08617	1.47026
GO:0071456	cellular response to hypoxia	78	21	15.62	0.08637	1.34224
GO:0006760	folic acid-containing compound metabolic...	20	7	4.01	0.08707	1.72749
GO:0030224	monocyte differentiation	20	7	4.01	0.08707	1.72749
GO:0032878	regulation of establishment or maintenan...	20	7	4.01	0.08707	1.72749
GO:0032897	negative regulation of viral transcripti...	20	7	4.01	0.08707	1.72749
GO:0035455	response to interferon-alpha	20	7	4.01	0.08707	1.72749
GO:0072576	liver morphogenesis	20	7	4.01	0.08707	1.72749
GO:0140112	extracellular vesicle biogenesis	20	7	4.01	0.08707	1.72749
GO:1901028	regulation of mitochondrial outer membra...	20	7	4.01	0.08707	1.72749
GO:1903131	mononuclear cell differentiation	20	7	4.01	0.08707	1.72749
GO:0032147	activation of protein kinase activity	167	41	33.45	0.08720	1.22504
GO:0072666	establishment of protein localization to...	40	12	8.01	0.08792	1.49199
GO:1903793	positive regulation of anion transport	40	12	8.01	0.08792	1.49199
GO:0051098	regulation of binding	305	71	61.09	0.08809	1.16195
GO:0016570	histone modification	375	86	75.11	0.08823	1.14479
GO:0071214	cellular response to abiotic stimulus	199	48	39.86	0.08826	1.2037
GO:0071496	cellular response to external stimulus	199	48	39.86	0.08826	1.2037
GO:0104004	cellular response to environmental stimu...	199	48	39.86	0.08826	1.2037
GO:0061178	regulation of insulin secretion involved...	61	17	12.22	0.08832	1.38799
GO:0001932	regulation of protein phosphorylation	1023	222	204.89	0.08890	1.08347
GO:0001678	cellular glucose homeostasis	109	28	21.83	0.08920	1.28135
GO:0034401	chromatin organization involved in regul...	87	23	17.42	0.08922	1.31849
GO:0010762	regulation of fibroblast migration	36	11	7.21	0.08933	1.51847
GO:0051926	negative regulation of calcium ion trans...	36	11	7.21	0.08933	1.51847
GO:0003156	regulation of animal organ formation	24	8	4.81	0.08957	1.64969
GO:0010614	negative regulation of cardiac muscle hy...	24	8	4.81	0.08957	1.64969
GO:0014741	negative regulation of muscle hypertroph...	24	8	4.81	0.08957	1.64969
GO:0015804	neutral amino acid transport	24	8	4.81	0.08957	1.64969
GO:0061082	myeloid leukocyte cytokine production	24	8	4.81	0.08957	1.64969
GO:0097028	dendritic cell differentiation	24	8	4.81	0.08957	1.64969
GO:2000191	regulation of fatty acid transport	24	8	4.81	0.08957	1.64969
GO:2000403	positive regulation of lymphocyte migrat...	24	8	4.81	0.08957	1.64969
GO:0030029	actin filament-based process	564	126	112.96	0.08978	1.11534
GO:0008360	regulation of cell shape	118	30	23.63	0.09017	1.26844
GO:0009161	ribonucleoside monophosphate metabolic p...	32	10	6.41	0.09025	1.55146
GO:0009311	oligosaccharide metabolic process	32	10	6.41	0.09025	1.55146
GO:0010470	regulation of gastrulation	32	10	6.41	0.09025	1.55146
GO:0046326	positive regulation of glucose import	32	10	6.41	0.09025	1.55146
GO:1900077	negative regulation of cellular response...	32	10	6.41	0.09025	1.55146
GO:1902686	mitochondrial outer membrane permeabiliz...	32	10	6.41	0.09025	1.55146
GO:0016242	negative regulation of macroautophagy	28	9	5.61	0.09045	1.5937
GO:0021988	olfactory lobe development	28	9	5.61	0.09045	1.5937
GO:0051984	positive regulation of chromosome segreg...	28	9	5.61	0.09045	1.5937
GO:0071398	cellular response to fatty acid	28	9	5.61	0.09045	1.5937
GO:0097345	mitochondrial outer membrane permeabiliz...	28	9	5.61	0.09045	1.5937
GO:0051224	negative regulation of protein transport	127	32	25.44	0.09077	1.25685
GO:0019827	stem cell population maintenance	136	34	27.24	0.09108	1.24726
GO:0050773	regulation of dendrite development	145	36	29.04	0.09115	1.23885
GO:0045739	positive regulation of DNA repair	57	16	11.42	0.09125	1.39757
GO:2001057	reactive nitrogen species metabolic proc...	57	16	11.42	0.09125	1.39757
GO:0071333	cellular response to glucose stimulus	96	25	19.23	0.09132	1.2985
GO:2000045	regulation of G1/S transition of mitotic...	96	25	19.23	0.09132	1.2985
GO:0015749	monosaccharide transmembrane transport	83	22	16.62	0.09273	1.32177
GO:0034219	carbohydrate transmembrane transport	83	22	16.62	0.09273	1.32177
GO:0010634	positive regulation of epithelial cell m...	105	27	21.03	0.09283	1.28254
GO:0061025	membrane fusion	105	27	21.03	0.09283	1.28254
GO:0071322	cellular response to carbohydrate stimul...	105	27	21.03	0.09283	1.28254
GO:0007017	microtubule-based process	622	138	124.57	0.09325	1.10772
GO:0006893	Golgi to plasma membrane transport	53	15	10.61	0.09418	1.4099
GO:0032729	positive regulation of interferon-gamma ...	53	15	10.61	0.09418	1.4099
GO:0046635	positive regulation of alpha-beta T cell...	53	15	10.61	0.09418	1.4099
GO:0048278	vesicle docking	53	15	10.61	0.09418	1.4099
GO:0097306	cellular response to alcohol	53	15	10.61	0.09418	1.4099
GO:0009267	cellular response to starvation	123	31	24.63	0.09450	1.25758
GO:0034250	positive regulation of cellular amide me...	123	31	24.63	0.09450	1.25758
GO:0023051	regulation of signaling	2354	495	471.46	0.09498	1.04992
GO:0000045	autophagosome assembly	79	21	15.82	0.09638	1.32538
GO:0001933	negative regulation of protein phosphory...	330	76	66.09	0.09639	1.14972
GO:0006637	acyl-CoA metabolic process	66	18	13.22	0.09642	1.35886
GO:0032479	regulation of type I interferon producti...	66	18	13.22	0.09642	1.35886
GO:0032755	positive regulation of interleukin-6 pro...	66	18	13.22	0.09642	1.35886
GO:0035383	thioester metabolic process	66	18	13.22	0.09642	1.35886
GO:0110110	positive regulation of animal organ morp...	66	18	13.22	0.09642	1.35886
GO:0006694	steroid biosynthetic process	101	26	20.23	0.09663	1.28382
GO:1905269	positive regulation of chromatin organiz...	101	26	20.23	0.09663	1.28382
GO:0002886	regulation of myeloid leukocyte mediated...	49	14	9.81	0.09709	1.42281
GO:0017145	stem cell division	49	14	9.81	0.09709	1.42281
GO:0051057	positive regulation of small GTPase medi...	49	14	9.81	0.09709	1.42281
GO:2000134	negative regulation of G1/S transition o...	49	14	9.81	0.09709	1.42281
GO:0007166	cell surface receptor signaling pathway	1705	362	341.48	0.09714	1.06007
GO:0006366	transcription by RNA polymerase II	1793	380	359.1	0.09770	1.05818
GO:0072521	purine-containing compound metabolic pro...	293	68	58.68	0.09794	1.15856
GO:0051017	actin filament bundle assembly	119	30	23.83	0.09840	1.25784
GO:0061572	actin filament bundle organization	119	30	23.83	0.09840	1.25784
GO:0060538	skeletal muscle organ development	128	32	25.64	0.09872	1.24709
GO:0097530	granulocyte migration	88	23	17.62	0.09886	1.30361
GO:0000052	citrulline metabolic process	6	3	1.2	0.09918	2.38462
GO:0002583	regulation of antigen processing and pre...	6	3	1.2	0.09918	2.38462
GO:0008635	activation of cysteine-type endopeptidas...	6	3	1.2	0.09918	2.38462
GO:0010728	regulation of hydrogen peroxide biosynth...	6	3	1.2	0.09918	2.38462
GO:0010835	regulation of protein ADP-ribosylation	6	3	1.2	0.09918	2.38462
GO:0014807	regulation of somitogenesis	6	3	1.2	0.09918	2.38462
GO:0015801	aromatic amino acid transport	6	3	1.2	0.09918	2.38462
GO:0018344	protein geranylgeranylation	6	3	1.2	0.09918	2.38462
GO:0021814	cell motility involved in cerebral corte...	6	3	1.2	0.09918	2.38462
GO:0021957	corticospinal tract morphogenesis	6	3	1.2	0.09918	2.38462
GO:0030210	heparin biosynthetic process	6	3	1.2	0.09918	2.38462
GO:0030299	intestinal cholesterol absorption	6	3	1.2	0.09918	2.38462
GO:0032071	regulation of endodeoxyribonuclease acti...	6	3	1.2	0.09918	2.38462
GO:0032261	purine nucleotide salvage	6	3	1.2	0.09918	2.38462
GO:0033483	gas homeostasis	6	3	1.2	0.09918	2.38462
GO:0034080	CENP-A containing nucleosome assembly	6	3	1.2	0.09918	2.38462
GO:0035360	positive regulation of peroxisome prolif...	6	3	1.2	0.09918	2.38462
GO:0038180	nerve growth factor signaling pathway	6	3	1.2	0.09918	2.38462
GO:0043031	negative regulation of macrophage activa...	6	3	1.2	0.09918	2.38462
GO:0044806	G-quadruplex DNA unwinding	6	3	1.2	0.09918	2.38462
GO:0045345	positive regulation of MHC class I biosy...	6	3	1.2	0.09918	2.38462
GO:0045656	negative regulation of monocyte differen...	6	3	1.2	0.09918	2.38462
GO:0046654	tetrahydrofolate biosynthetic process	6	3	1.2	0.09918	2.38462
GO:0050861	positive regulation of B cell receptor s...	6	3	1.2	0.09918	2.38462
GO:0060440	trachea formation	6	3	1.2	0.09918	2.38462
GO:0060484	lung-associated mesenchyme development	6	3	1.2	0.09918	2.38462
GO:0060572	morphogenesis of an epithelial bud	6	3	1.2	0.09918	2.38462
GO:0060613	fat pad development	6	3	1.2	0.09918	2.38462
GO:0060708	spongiotrophoblast differentiation	6	3	1.2	0.09918	2.38462
GO:0060717	chorion development	6	3	1.2	0.09918	2.38462
GO:0060907	positive regulation of macrophage cytoki...	6	3	1.2	0.09918	2.38462
GO:0060982	coronary artery morphogenesis	6	3	1.2	0.09918	2.38462
GO:0061343	cell adhesion involved in heart morphoge...	6	3	1.2	0.09918	2.38462
GO:0061511	centriole elongation	6	3	1.2	0.09918	2.38462
GO:0061641	CENP-A containing chromatin organization	6	3	1.2	0.09918	2.38462
GO:0062042	regulation of cardiac epithelial to mese...	6	3	1.2	0.09918	2.38462
GO:0062043	positive regulation of cardiac epithelia...	6	3	1.2	0.09918	2.38462
GO:0070672	response to interleukin-15	6	3	1.2	0.09918	2.38462
GO:0071971	extracellular exosome assembly	6	3	1.2	0.09918	2.38462
GO:0090240	positive regulation of histone H4 acetyl...	6	3	1.2	0.09918	2.38462
GO:0090370	negative regulation of cholesterol efflu...	6	3	1.2	0.09918	2.38462
GO:0090647	modulation of age-related behavioral dec...	6	3	1.2	0.09918	2.38462
GO:0097064	ncRNA export from nucleus	6	3	1.2	0.09918	2.38462
GO:0097283	keratinocyte apoptotic process	6	3	1.2	0.09918	2.38462
GO:0099558	maintenance of synapse structure	6	3	1.2	0.09918	2.38462
GO:1901098	positive regulation of autophagosome mat...	6	3	1.2	0.09918	2.38462
GO:1902172	regulation of keratinocyte apoptotic pro...	6	3	1.2	0.09918	2.38462
GO:1902255	positive regulation of intrinsic apoptot...	6	3	1.2	0.09918	2.38462
GO:1903551	regulation of extracellular exosome asse...	6	3	1.2	0.09918	2.38462
GO:1903867	extraembryonic membrane development	6	3	1.2	0.09918	2.38462
GO:1904350	regulation of protein catabolic process ...	6	3	1.2	0.09918	2.38462
GO:1904683	regulation of metalloendopeptidase activ...	6	3	1.2	0.09918	2.38462
GO:1905323	telomerase holoenzyme complex assembly	6	3	1.2	0.09918	2.38462
GO:2000020	positive regulation of male gonad develo...	6	3	1.2	0.09918	2.38462
GO:2000508	regulation of dendritic cell chemotaxis	6	3	1.2	0.09918	2.38462
GO:0072659	protein localization to plasma membrane	233	55	46.67	0.09943	1.17811
GO:0002467	germinal center formation	13	5	2.6	0.09951	1.88889
GO:0006620	posttranslational protein targeting to e...	13	5	2.6	0.09951	1.88889
GO:0010826	negative regulation of centrosome duplic...	13	5	2.6	0.09951	1.88889
GO:0034111	negative regulation of homotypic cell-ce...	13	5	2.6	0.09951	1.88889
GO:0043247	telomere maintenance in response to DNA ...	13	5	2.6	0.09951	1.88889
GO:0051315	attachment of mitotic spindle microtubul...	13	5	2.6	0.09951	1.88889
GO:0060253	negative regulation of glial cell prolif...	13	5	2.6	0.09951	1.88889
GO:0070243	regulation of thymocyte apoptotic proces...	13	5	2.6	0.09951	1.88889
GO:0070269	pyroptosis	13	5	2.6	0.09951	1.88889
GO:0099532	synaptic vesicle endosomal processing	13	5	2.6	0.09951	1.88889
GO:1900225	regulation of NLRP3 inflammasome complex...	13	5	2.6	0.09951	1.88889
GO:1904816	positive regulation of protein localizat...	13	5	2.6	0.09951	1.88889
GO:2000035	regulation of stem cell division	13	5	2.6	0.09951	1.88889
GO:0072593	reactive oxygen species metabolic proces...	210	50	42.06	0.09961	1.18833
GO:0010656	negative regulation of muscle cell apopt...	45	13	9.01	0.09994	1.43798
GO:0045843	negative regulation of striated muscle t...	45	13	9.01	0.09994	1.43798
GO:0051893	regulation of focal adhesion assembly	45	13	9.01	0.09994	1.43798
GO:0090109	regulation of cell-substrate junction as...	45	13	9.01	0.09994	1.43798
GO:0034660	ncRNA metabolic process	387	88	77.51	0.10003	1.13516
GO:0048661	positive regulation of smooth muscle cel...	75	20	15.02	0.10018	1.32937
GO:0061640	cytoskeleton-dependent cytokinesis	75	20	15.02	0.10018	1.32937
GO:0031398	positive regulation of protein ubiquitin...	97	25	19.43	0.10061	1.2852
GO:0035601	protein deacylation	97	25	19.43	0.10061	1.2852
GO:0098732	macromolecule deacylation	97	25	19.43	0.10061	1.2852
GO:0071216	cellular response to biotic stimulus	151	37	30.24	0.10220	1.22281
GO:0010646	regulation of cell communication	2343	492	469.26	0.10241	1.04845
GO:0048660	regulation of smooth muscle cell prolife...	115	29	23.03	0.10248	1.25811
GO:2000241	regulation of reproductive process	115	29	23.03	0.10248	1.25811
GO:0009743	response to carbohydrate	142	35	28.44	0.10262	1.22985
GO:0007032	endosome organization	41	12	8.21	0.10265	1.45608
GO:0007062	sister chromatid cohesion	41	12	8.21	0.10265	1.45608
GO:0032835	glomerulus development	41	12	8.21	0.10265	1.45608
GO:0008037	cell recognition	84	22	16.82	0.10289	1.30615
GO:0032368	regulation of lipid transport	84	22	16.82	0.10289	1.30615
GO:1905037	autophagosome organization	84	22	16.82	0.10289	1.30615
GO:0007163	establishment or maintenance of cell pol...	183	44	36.65	0.10305	1.2
GO:0005977	glycogen metabolic process	58	16	11.62	0.10362	1.37372
GO:0006073	cellular glucan metabolic process	58	16	11.62	0.10362	1.37372
GO:0044042	glucan metabolic process	58	16	11.62	0.10362	1.37372
GO:0042326	negative regulation of phosphorylation	369	84	73.9	0.10386	1.13649
GO:0017157	regulation of exocytosis	174	42	34.85	0.10405	1.20458
GO:0040008	regulation of growth	525	117	105.15	0.10409	1.11259
GO:0016575	histone deacetylation	71	19	14.22	0.10414	1.3338
GO:0000715	nucleotide-excision repair, DNA damage r...	3	2	0.6	0.10425	3
GO:0002038	positive regulation of L-glutamate impor...	3	2	0.6	0.10425	3
GO:0002277	myeloid dendritic cell activation involv...	3	2	0.6	0.10425	3
GO:0002481	antigen processing and presentation of e...	3	2	0.6	0.10425	3
GO:0002501	peptide antigen assembly with MHC protei...	3	2	0.6	0.10425	3
GO:0002514	B cell tolerance induction	3	2	0.6	0.10425	3
GO:0002580	regulation of antigen processing and pre...	3	2	0.6	0.10425	3
GO:0002586	regulation of antigen processing and pre...	3	2	0.6	0.10425	3
GO:0002636	positive regulation of germinal center f...	3	2	0.6	0.10425	3
GO:0002767	immune response-inhibiting cell surface ...	3	2	0.6	0.10425	3
GO:0002924	negative regulation of humoral immune re...	3	2	0.6	0.10425	3
GO:0003160	endocardium morphogenesis	3	2	0.6	0.10425	3
GO:0003241	growth involved in heart morphogenesis	3	2	0.6	0.10425	3
GO:0003330	regulation of extracellular matrix const...	3	2	0.6	0.10425	3
GO:0003332	negative regulation of extracellular mat...	3	2	0.6	0.10425	3
GO:0003400	regulation of COPII vesicle coating	3	2	0.6	0.10425	3
GO:0006537	glutamate biosynthetic process	3	2	0.6	0.10425	3
GO:0006543	glutamine catabolic process	3	2	0.6	0.10425	3
GO:0006772	thiamine metabolic process	3	2	0.6	0.10425	3
GO:0006797	polyphosphate metabolic process	3	2	0.6	0.10425	3
GO:0006798	polyphosphate catabolic process	3	2	0.6	0.10425	3
GO:0006848	pyruvate transport	3	2	0.6	0.10425	3
GO:0007089	traversing start control point of mitoti...	3	2	0.6	0.10425	3
GO:0007171	activation of transmembrane receptor pro...	3	2	0.6	0.10425	3
GO:0009233	menaquinone metabolic process	3	2	0.6	0.10425	3
GO:0009597	detection of virus	3	2	0.6	0.10425	3
GO:0010040	response to iron(II) ion	3	2	0.6	0.10425	3
GO:0010796	regulation of multivesicular body size	3	2	0.6	0.10425	3
GO:0010836	negative regulation of protein ADP-ribos...	3	2	0.6	0.10425	3
GO:0010873	positive regulation of cholesterol ester...	3	2	0.6	0.10425	3
GO:0010986	positive regulation of lipoprotein parti...	3	2	0.6	0.10425	3
GO:0014908	myotube differentiation involved in skel...	3	2	0.6	0.10425	3
GO:0014916	regulation of lung blood pressure	3	2	0.6	0.10425	3
GO:0019045	latent virus replication	3	2	0.6	0.10425	3
GO:0019046	release from viral latency	3	2	0.6	0.10425	3
GO:0019086	late viral transcription	3	2	0.6	0.10425	3
GO:0019240	citrulline biosynthetic process	3	2	0.6	0.10425	3
GO:0019287	isopentenyl diphosphate biosynthetic pro...	3	2	0.6	0.10425	3
GO:0021590	cerebellum maturation	3	2	0.6	0.10425	3
GO:0021817	nucleokinesis involved in cell motility ...	3	2	0.6	0.10425	3
GO:0030208	dermatan sulfate biosynthetic process	3	2	0.6	0.10425	3
GO:0030997	regulation of centriole-centriole cohesi...	3	2	0.6	0.10425	3
GO:0031936	negative regulation of chromatin silenci...	3	2	0.6	0.10425	3
GO:0032485	regulation of Ral protein signal transdu...	3	2	0.6	0.10425	3
GO:0032489	regulation of Cdc42 protein signal trans...	3	2	0.6	0.10425	3
GO:0032819	positive regulation of natural killer ce...	3	2	0.6	0.10425	3
GO:0033030	negative regulation of neutrophil apopto...	3	2	0.6	0.10425	3
GO:0034395	regulation of transcription from RNA pol...	3	2	0.6	0.10425	3
GO:0035234	ectopic germ cell programmed cell death	3	2	0.6	0.10425	3
GO:0035691	macrophage migration inhibitory factor s...	3	2	0.6	0.10425	3
GO:0035697	CD8-positive, alpha-beta T cell extravas...	3	2	0.6	0.10425	3
GO:0035783	CD4-positive, alpha-beta T cell costimul...	3	2	0.6	0.10425	3
GO:0036258	multivesicular body assembly	3	2	0.6	0.10425	3
GO:0036265	RNA (guanine-N7)-methylation	3	2	0.6	0.10425	3
GO:0036500	ATF6-mediated unfolded protein response	3	2	0.6	0.10425	3
GO:0042723	thiamine-containing compound metabolic p...	3	2	0.6	0.10425	3
GO:0043323	positive regulation of natural killer ce...	3	2	0.6	0.10425	3
GO:0043578	nuclear matrix organization	3	2	0.6	0.10425	3
GO:0044208	'de novo' AMP biosynthetic process	3	2	0.6	0.10425	3
GO:0045337	farnesyl diphosphate biosynthetic proces...	3	2	0.6	0.10425	3
GO:0045583	regulation of cytotoxic T cell different...	3	2	0.6	0.10425	3
GO:0045585	positive regulation of cytotoxic T cell ...	3	2	0.6	0.10425	3
GO:0045626	negative regulation of T-helper 1 cell d...	3	2	0.6	0.10425	3
GO:0045967	negative regulation of growth rate	3	2	0.6	0.10425	3
GO:0046083	adenine metabolic process	3	2	0.6	0.10425	3
GO:0046084	adenine biosynthetic process	3	2	0.6	0.10425	3
GO:0046125	pyrimidine deoxyribonucleoside metabolic...	3	2	0.6	0.10425	3
GO:0051030	snRNA transport	3	2	0.6	0.10425	3
GO:0060003	copper ion export	3	2	0.6	0.10425	3
GO:0060178	regulation of exocyst localization	3	2	0.6	0.10425	3
GO:0060699	regulation of endoribonuclease activity	3	2	0.6	0.10425	3
GO:0061047	positive regulation of branching involve...	3	2	0.6	0.10425	3
GO:0061091	regulation of phospholipid translocation	3	2	0.6	0.10425	3
GO:0061092	positive regulation of phospholipid tran...	3	2	0.6	0.10425	3
GO:0061344	regulation of cell adhesion involved in ...	3	2	0.6	0.10425	3
GO:0061738	late endosomal microautophagy	3	2	0.6	0.10425	3
GO:0061771	response to caloric restriction	3	2	0.6	0.10425	3
GO:0061847	response to cholecystokinin	3	2	0.6	0.10425	3
GO:0071321	cellular response to cGMP	3	2	0.6	0.10425	3
GO:0071724	response to diacyl bacterial lipopeptide	3	2	0.6	0.10425	3
GO:0071726	cellular response to diacyl bacterial li...	3	2	0.6	0.10425	3
GO:0071955	recycling endosome to Golgi transport	3	2	0.6	0.10425	3
GO:0072008	glomerular mesangial cell differentiatio...	3	2	0.6	0.10425	3
GO:0072014	proximal tubule development	3	2	0.6	0.10425	3
GO:0072144	glomerular mesangial cell development	3	2	0.6	0.10425	3
GO:0090113	regulation of ER to Golgi vesicle-mediat...	3	2	0.6	0.10425	3
GO:0090245	axis elongation involved in somitogenesi...	3	2	0.6	0.10425	3
GO:0090292	nuclear matrix anchoring at nuclear memb...	3	2	0.6	0.10425	3
GO:0090325	regulation of locomotion involved in loc...	3	2	0.6	0.10425	3
GO:0090500	endocardial cushion to mesenchymal trans...	3	2	0.6	0.10425	3
GO:0090716	adaptive immune memory response	3	2	0.6	0.10425	3
GO:0097051	establishment of protein localization to...	3	2	0.6	0.10425	3
GO:0097694	establishment of RNA localization to tel...	3	2	0.6	0.10425	3
GO:0098763	mitotic cell cycle phase	3	2	0.6	0.10425	3
GO:0098880	maintenance of postsynaptic specializati...	3	2	0.6	0.10425	3
GO:0106015	negative regulation of inflammatory resp...	3	2	0.6	0.10425	3
GO:1900195	positive regulation of oocyte maturation	3	2	0.6	0.10425	3
GO:1901301	regulation of cargo loading into COPII-c...	3	2	0.6	0.10425	3
GO:1902309	negative regulation of peptidyl-serine d...	3	2	0.6	0.10425	3
GO:1902445	regulation of mitochondrial membrane per...	3	2	0.6	0.10425	3
GO:1902897	regulation of postsynaptic density prote...	3	2	0.6	0.10425	3
GO:1902990	mitotic telomere maintenance via semi-co...	3	2	0.6	0.10425	3
GO:1903348	positive regulation of bicellular tight ...	3	2	0.6	0.10425	3
GO:1903373	positive regulation of endoplasmic retic...	3	2	0.6	0.10425	3
GO:1903463	regulation of mitotic cell cycle DNA rep...	3	2	0.6	0.10425	3
GO:1903891	regulation of ATF6-mediated unfolded pro...	3	2	0.6	0.10425	3
GO:1904352	positive regulation of protein catabolic...	3	2	0.6	0.10425	3
GO:1904533	regulation of telomeric loop disassembly	3	2	0.6	0.10425	3
GO:1904582	positive regulation of intracellular mRN...	3	2	0.6	0.10425	3
GO:1905289	regulation of CAMKK-AMPK signaling casca...	3	2	0.6	0.10425	3
GO:1905463	negative regulation of DNA duplex unwind...	3	2	0.6	0.10425	3
GO:1905555	positive regulation blood vessel branchi...	3	2	0.6	0.10425	3
GO:1905674	regulation of adaptive immune memory res...	3	2	0.6	0.10425	3
GO:1990051	activation of protein kinase C activity	3	2	0.6	0.10425	3
GO:1990086	lens fiber cell apoptotic process	3	2	0.6	0.10425	3
GO:1990428	miRNA transport	3	2	0.6	0.10425	3
GO:2000371	regulation of DNA topoisomerase (ATP-hyd...	3	2	0.6	0.10425	3
GO:2000373	positive regulation of DNA topoisomerase...	3	2	0.6	0.10425	3
GO:2000386	positive regulation of ovarian follicle ...	3	2	0.6	0.10425	3
GO:2000446	regulation of macrophage migration inhib...	3	2	0.6	0.10425	3
GO:2000449	regulation of CD8-positive, alpha-beta T...	3	2	0.6	0.10425	3
GO:2000588	positive regulation of platelet-derived ...	3	2	0.6	0.10425	3
GO:2000670	positive regulation of dendritic cell ap...	3	2	0.6	0.10425	3
GO:2000828	regulation of parathyroid hormone secret...	3	2	0.6	0.10425	3
GO:2001013	epithelial cell proliferation involved i...	3	2	0.6	0.10425	3
GO:0002790	peptide secretion	355	81	71.1	0.10430	1.13904
GO:0051402	neuron apoptotic process	220	52	44.06	0.10467	1.1798
GO:0070085	glycosylation	165	40	33.05	0.10496	1.20965
GO:0006342	chromatin silencing	37	11	7.41	0.10515	1.47803
GO:0006904	vesicle docking involved in exocytosis	37	11	7.41	0.10515	1.47803
GO:0060260	regulation of transcription initiation f...	37	11	7.41	0.10515	1.47803
GO:1902108	regulation of mitochondrial membrane per...	37	11	7.41	0.10515	1.47803
GO:0035023	regulation of Rho protein signal transdu...	102	26	20.43	0.10603	1.27131
GO:0050729	positive regulation of inflammatory resp...	102	26	20.43	0.10603	1.27131
GO:0001759	organ induction	17	6	3.4	0.10613	1.74286
GO:0002495	antigen processing and presentation of p...	17	6	3.4	0.10613	1.74286
GO:0002504	antigen processing and presentation of p...	17	6	3.4	0.10613	1.74286
GO:0006614	SRP-dependent cotranslational protein ta...	17	6	3.4	0.10613	1.74286
GO:0007530	sex determination	17	6	3.4	0.10613	1.74286
GO:0033962	P-body assembly	17	6	3.4	0.10613	1.74286
GO:0043968	histone H2A acetylation	17	6	3.4	0.10613	1.74286
GO:0044783	G1 DNA damage checkpoint	17	6	3.4	0.10613	1.74286
GO:0045540	regulation of cholesterol biosynthetic p...	17	6	3.4	0.10613	1.74286
GO:0046514	ceramide catabolic process	17	6	3.4	0.10613	1.74286
GO:0046653	tetrahydrofolate metabolic process	17	6	3.4	0.10613	1.74286
GO:0060438	trachea development	17	6	3.4	0.10613	1.74286
GO:0060977	coronary vasculature morphogenesis	17	6	3.4	0.10613	1.74286
GO:0061158	3'-UTR-mediated mRNA destabilization	17	6	3.4	0.10613	1.74286
GO:0070230	positive regulation of lymphocyte apopto...	17	6	3.4	0.10613	1.74286
GO:0071800	podosome assembly	17	6	3.4	0.10613	1.74286
GO:0090023	positive regulation of neutrophil chemot...	17	6	3.4	0.10613	1.74286
GO:0106118	regulation of sterol biosynthetic proces...	17	6	3.4	0.10613	1.74286
GO:0140058	neuron projection arborization	17	6	3.4	0.10613	1.74286
GO:1901020	negative regulation of calcium ion trans...	17	6	3.4	0.10613	1.74286
GO:1903020	positive regulation of glycoprotein meta...	17	6	3.4	0.10613	1.74286
GO:1904861	excitatory synapse assembly	17	6	3.4	0.10613	1.74286
GO:0001819	positive regulation of cytokine producti...	304	70	60.89	0.10702	1.14937
GO:0031047	gene silencing by RNA	80	21	16.02	0.10710	1.30893
GO:1901657	glycosyl compound metabolic process	80	21	16.02	0.10710	1.30893
GO:0045732	positive regulation of protein catabolic...	179	43	35.85	0.10716	1.19889
GO:0001782	B cell homeostasis	33	10	6.61	0.10729	1.50522
GO:0006458	'de novo' protein folding	33	10	6.61	0.10729	1.50522
GO:0030520	intracellular estrogen receptor signalin...	33	10	6.61	0.10729	1.50522
GO:0050685	positive regulation of mRNA processing	33	10	6.61	0.10729	1.50522
GO:0051084	'de novo' posttranslational protein fold...	33	10	6.61	0.10729	1.50522
GO:0000726	non-recombinational repair	54	15	10.82	0.10734	1.38278
GO:0002090	regulation of receptor internalization	54	15	10.82	0.10734	1.38278
GO:0046209	nitric oxide metabolic process	54	15	10.82	0.10734	1.38278
GO:0051785	positive regulation of nuclear division	54	15	10.82	0.10734	1.38278
GO:0070059	intrinsic apoptotic signaling pathway in...	54	15	10.82	0.10734	1.38278
GO:0071479	cellular response to ionizing radiation	54	15	10.82	0.10734	1.38278
GO:0019637	organophosphate metabolic process	645	142	129.18	0.10765	1.09916
GO:0042273	ribosomal large subunit biogenesis	67	18	13.42	0.10826	1.33876
GO:0051222	positive regulation of protein transport	253	59	50.67	0.10843	1.16407
GO:0007520	myoblast fusion	29	9	5.81	0.10888	1.53976
GO:0010559	regulation of glycoprotein biosynthetic ...	29	9	5.81	0.10888	1.53976
GO:0045601	regulation of endothelial cell different...	29	9	5.81	0.10888	1.53976
GO:0046456	icosanoid biosynthetic process	29	9	5.81	0.10888	1.53976
GO:0051085	chaperone cofactor-dependent protein ref...	29	9	5.81	0.10888	1.53976
GO:0070266	necroptotic process	29	9	5.81	0.10888	1.53976
GO:2000279	negative regulation of DNA biosynthetic ...	29	9	5.81	0.10888	1.53976
GO:0002053	positive regulation of mesenchymal cell ...	21	7	4.21	0.10898	1.64733
GO:0002092	positive regulation of receptor internal...	21	7	4.21	0.10898	1.64733
GO:0002230	positive regulation of defense response ...	21	7	4.21	0.10898	1.64733
GO:0033622	integrin activation	21	7	4.21	0.10898	1.64733
GO:0045815	positive regulation of gene expression, ...	21	7	4.21	0.10898	1.64733
GO:0046639	negative regulation of alpha-beta T cell...	21	7	4.21	0.10898	1.64733
GO:0060969	negative regulation of gene silencing	21	7	4.21	0.10898	1.64733
GO:1904666	regulation of ubiquitin protein ligase a...	21	7	4.21	0.10898	1.64733
GO:0001779	natural killer cell differentiation	25	8	5.01	0.10961	1.58513
GO:0006767	water-soluble vitamin metabolic process	25	8	5.01	0.10961	1.58513
GO:0009303	rRNA transcription	25	8	5.01	0.10961	1.58513
GO:0032469	endoplasmic reticulum calcium ion homeos...	25	8	5.01	0.10961	1.58513
GO:0043304	regulation of mast cell degranulation	25	8	5.01	0.10961	1.58513
GO:1902003	regulation of amyloid-beta formation	25	8	5.01	0.10961	1.58513
GO:1903320	regulation of protein modification by sm...	207	49	41.46	0.11023	1.18142
GO:0008637	apoptotic mitochondrial changes	98	25	19.63	0.11048	1.27217
GO:0040029	regulation of gene expression, epigeneti...	98	25	19.63	0.11048	1.27217
GO:0071326	cellular response to monosaccharide stim...	98	25	19.63	0.11048	1.27217
GO:0071331	cellular response to hexose stimulus	98	25	19.63	0.11048	1.27217
GO:1903532	positive regulation of secretion by cell	258	60	51.67	0.11061	1.1609
GO:0018193	peptidyl-amino acid modification	881	191	176.45	0.11079	1.08241
GO:0010659	cardiac muscle cell apoptotic process	50	14	10.01	0.11113	1.39466
GO:0001837	epithelial to mesenchymal transition	107	27	21.43	0.11126	1.25871
GO:0071222	cellular response to lipopolysaccharide	125	31	25.04	0.11159	1.23707
GO:0008593	regulation of Notch signaling pathway	63	17	12.62	0.11253	1.34434
GO:0009116	nucleoside metabolic process	63	17	12.62	0.11253	1.34434
GO:0030433	ubiquitin-dependent ERAD pathway	63	17	12.62	0.11253	1.34434
GO:0001843	neural tube closure	85	22	17.02	0.11373	1.29089
GO:0001952	regulation of cell-matrix adhesion	85	22	17.02	0.11373	1.29089
GO:0009062	fatty acid catabolic process	85	22	17.02	0.11373	1.29089
GO:1901136	carbohydrate derivative catabolic proces...	85	22	17.02	0.11373	1.29089
GO:1905475	regulation of protein localization to me...	148	36	29.64	0.11460	1.21385
GO:0006631	fatty acid metabolic process	268	62	53.68	0.11486	1.1547
GO:0048635	negative regulation of muscle organ deve...	46	13	9.21	0.11495	1.40709
GO:0060976	coronary vasculature development	46	13	9.21	0.11495	1.40709
GO:0070192	chromosome organization involved in meio...	46	13	9.21	0.11495	1.40709
GO:1901862	negative regulation of muscle tissue dev...	46	13	9.21	0.11495	1.40709
GO:0098727	maintenance of cell number	139	34	27.84	0.11538	1.22047
GO:0045892	negative regulation of transcription, DN...	950	205	190.27	0.11581	1.07738
GO:0010950	positive regulation of endopeptidase act...	130	32	26.04	0.11596	1.228
GO:0045727	positive regulation of translation	103	26	20.63	0.11599	1.25904
GO:1903312	negative regulation of mRNA metabolic pr...	72	19	14.42	0.11612	1.31543
GO:0016310	phosphorylation	1630	345	326.46	0.11640	1.05677
GO:0051047	positive regulation of secretion	273	63	54.68	0.11695	1.15188
GO:0032507	maintenance of protein location in cell	59	16	11.82	0.11697	1.35067
GO:0042255	ribosome assembly	59	16	11.82	0.11697	1.35067
GO:0030522	intracellular receptor signaling pathway	153	37	30.64	0.11833	1.2069
GO:0060537	muscle tissue development	306	70	61.29	0.11849	1.14188
GO:0006890	retrograde vesicle-mediated transport, G...	42	12	8.41	0.11876	1.42186
GO:0050775	positive regulation of dendrite morphoge...	42	12	8.41	0.11876	1.42186
GO:0002685	regulation of leukocyte migration	144	35	28.84	0.11934	1.21285
GO:0001889	liver development	90	23	18.03	0.12008	1.27413
GO:0006476	protein deacetylation	90	23	18.03	0.12008	1.27413
GO:0060429	epithelium development	773	168	154.82	0.12041	1.08508
GO:0007519	skeletal muscle tissue development	126	31	25.24	0.12084	1.22731
GO:0072329	monocarboxylic acid catabolic process	99	25	19.83	0.12095	1.25941
GO:0035773	insulin secretion involved in cellular r...	68	18	13.62	0.12095	1.31924
GO:1990266	neutrophil migration	68	18	13.62	0.12095	1.31924
GO:0000097	sulfur amino acid biosynthetic process	10	4	2	0.12129	1.95238
GO:0001771	immunological synapse formation	10	4	2	0.12129	1.95238
GO:0003334	keratinocyte development	10	4	2	0.12129	1.95238
GO:0006488	dolichol-linked oligosaccharide biosynth...	10	4	2	0.12129	1.95238
GO:0016114	terpenoid biosynthetic process	10	4	2	0.12129	1.95238
GO:0018342	protein prenylation	10	4	2	0.12129	1.95238
GO:0019370	leukotriene biosynthetic process	10	4	2	0.12129	1.95238
GO:0031987	locomotion involved in locomotory behavi...	10	4	2	0.12129	1.95238
GO:0032306	regulation of prostaglandin secretion	10	4	2	0.12129	1.95238
GO:0032957	inositol trisphosphate metabolic process	10	4	2	0.12129	1.95238
GO:0033210	leptin-mediated signaling pathway	10	4	2	0.12129	1.95238
GO:0035584	calcium-mediated signaling using intrace...	10	4	2	0.12129	1.95238
GO:0042447	hormone catabolic process	10	4	2	0.12129	1.95238
GO:0042454	ribonucleoside catabolic process	10	4	2	0.12129	1.95238
GO:0045176	apical protein localization	10	4	2	0.12129	1.95238
GO:0045725	positive regulation of glycogen biosynth...	10	4	2	0.12129	1.95238
GO:0046642	negative regulation of alpha-beta T cell...	10	4	2	0.12129	1.95238
GO:0048715	negative regulation of oligodendrocyte d...	10	4	2	0.12129	1.95238
GO:0060394	negative regulation of pathway-restricte...	10	4	2	0.12129	1.95238
GO:0070486	leukocyte aggregation	10	4	2	0.12129	1.95238
GO:0071281	cellular response to iron ion	10	4	2	0.12129	1.95238
GO:0071679	commissural neuron axon guidance	10	4	2	0.12129	1.95238
GO:0071803	positive regulation of podosome assembly	10	4	2	0.12129	1.95238
GO:0072529	pyrimidine-containing compound catabolic...	10	4	2	0.12129	1.95238
GO:0097354	prenylation	10	4	2	0.12129	1.95238
GO:1901201	regulation of extracellular matrix assem...	10	4	2	0.12129	1.95238
GO:2000251	positive regulation of actin cytoskeleto...	10	4	2	0.12129	1.95238
GO:2000786	positive regulation of autophagosome ass...	10	4	2	0.12129	1.95238
GO:2001212	regulation of vasculogenesis	10	4	2	0.12129	1.95238
GO:0042306	regulation of protein import into nucleu...	55	15	11.02	0.12156	1.35791
GO:0042490	mechanoreceptor differentiation	55	15	11.02	0.12156	1.35791
GO:0050885	neuromuscular process controlling balanc...	55	15	11.02	0.12156	1.35791
GO:0071277	cellular response to calcium ion	55	15	11.02	0.12156	1.35791
GO:1903902	positive regulation of viral life cycle	55	15	11.02	0.12156	1.35791
GO:0071902	positive regulation of protein serine/th...	204	48	40.86	0.12180	1.17432
GO:0009123	nucleoside monophosphate metabolic proce...	38	11	7.61	0.12248	1.43969
GO:0038066	p38MAPK cascade	38	11	7.61	0.12248	1.43969
GO:0046676	negative regulation of insulin secretion	38	11	7.61	0.12248	1.43969
GO:0061028	establishment of endothelial barrier	38	11	7.61	0.12248	1.43969
GO:0043405	regulation of MAP kinase activity	218	51	43.66	0.12257	1.16773
GO:0006338	chromatin remodeling	149	36	29.84	0.12320	1.20574
GO:0032092	positive regulation of protein binding	77	20	15.42	0.12359	1.2951
GO:0009791	post-embryonic development	86	22	17.22	0.12525	1.27598
GO:0032609	interferon-gamma production	86	22	17.22	0.12525	1.27598
GO:0060606	tube closure	86	22	17.22	0.12525	1.27598
GO:0051924	regulation of calcium ion transport	163	39	32.65	0.12551	1.19389
GO:0050796	regulation of insulin secretion	122	30	24.43	0.12596	1.22707
GO:0016441	posttranscriptional gene silencing	64	17	12.82	0.12600	1.32353
GO:0003254	regulation of membrane depolarization	34	10	6.81	0.12603	1.46165
GO:0007566	embryo implantation	34	10	6.81	0.12603	1.46165
GO:0032371	regulation of sterol transport	34	10	6.81	0.12603	1.46165
GO:0032374	regulation of cholesterol transport	34	10	6.81	0.12603	1.46165
GO:0032715	negative regulation of interleukin-6 pro...	34	10	6.81	0.12603	1.46165
GO:0006766	vitamin metabolic process	51	14	10.21	0.12631	1.3676
GO:1903707	negative regulation of hemopoiesis	113	28	22.63	0.12641	1.23625
GO:0051099	positive regulation of binding	154	37	30.84	0.12697	1.1991
GO:0097191	extrinsic apoptotic signaling pathway	177	42	35.45	0.12724	1.18425
GO:0006417	regulation of translation	284	65	56.88	0.12739	1.14251
GO:0009416	response to light stimulus	228	53	45.66	0.12771	1.1604
GO:0051090	regulation of DNA-binding transcription ...	317	72	63.49	0.12819	1.13383
GO:0043542	endothelial cell migration	145	35	29.04	0.12831	1.20453
GO:0002253	activation of immune response	191	45	38.25	0.12849	1.17601
GO:0044272	sulfur compound biosynthetic process	73	19	14.62	0.12890	1.29755
GO:0006396	RNA processing	756	164	151.41	0.12918	1.0831
GO:0001774	microglial cell activation	30	9	6.01	0.12925	1.48936
GO:0002269	leukocyte activation involved in inflamm...	30	9	6.01	0.12925	1.48936
GO:0006739	NADP metabolic process	30	9	6.01	0.12925	1.48936
GO:0010664	negative regulation of striated muscle c...	30	9	6.01	0.12925	1.48936
GO:0032892	positive regulation of organic acid tran...	30	9	6.01	0.12925	1.48936
GO:0043114	regulation of vascular permeability	30	9	6.01	0.12925	1.48936
GO:0045332	phospholipid translocation	30	9	6.01	0.12925	1.48936
GO:0046621	negative regulation of organ growth	30	9	6.01	0.12925	1.48936
GO:0046686	response to cadmium ion	30	9	6.01	0.12925	1.48936
GO:0051898	negative regulation of protein kinase B ...	30	9	6.01	0.12925	1.48936
GO:0099563	modification of synaptic structure	30	9	6.01	0.12925	1.48936
GO:2000404	regulation of T cell migration	30	9	6.01	0.12925	1.48936
GO:1902679	negative regulation of RNA biosynthetic ...	954	205	191.07	0.12973	1.07287
GO:1903507	negative regulation of nucleic acid-temp...	954	205	191.07	0.12973	1.07287
GO:0019941	modification-dependent protein catabolic...	526	116	105.35	0.12988	1.101
GO:0006066	alcohol metabolic process	219	51	43.86	0.12992	1.16242
GO:0002418	immune response to tumor cell	14	5	2.8	0.13033	1.75862
GO:0002643	regulation of tolerance induction	14	5	2.8	0.13033	1.75862
GO:0006144	purine nucleobase metabolic process	14	5	2.8	0.13033	1.75862
GO:0006474	N-terminal protein amino acid acetylatio...	14	5	2.8	0.13033	1.75862
GO:0007263	nitric oxide mediated signal transductio...	14	5	2.8	0.13033	1.75862
GO:0008334	histone mRNA metabolic process	14	5	2.8	0.13033	1.75862
GO:0016074	snoRNA metabolic process	14	5	2.8	0.13033	1.75862
GO:0019985	translesion synthesis	14	5	2.8	0.13033	1.75862
GO:0030325	adrenal gland development	14	5	2.8	0.13033	1.75862
GO:0032511	late endosome to vacuole transport via m...	14	5	2.8	0.13033	1.75862
GO:0042438	melanin biosynthetic process	14	5	2.8	0.13033	1.75862
GO:0042790	nucleolar large rRNA transcription by RN...	14	5	2.8	0.13033	1.75862
GO:0046112	nucleobase biosynthetic process	14	5	2.8	0.13033	1.75862
GO:0051450	myoblast proliferation	14	5	2.8	0.13033	1.75862
GO:0061037	negative regulation of cartilage develop...	14	5	2.8	0.13033	1.75862
GO:0070633	transepithelial transport	14	5	2.8	0.13033	1.75862
GO:0070935	3'-UTR-mediated mRNA stabilization	14	5	2.8	0.13033	1.75862
GO:0090161	Golgi ribbon formation	14	5	2.8	0.13033	1.75862
GO:1902992	negative regulation of amyloid precursor...	14	5	2.8	0.13033	1.75862
GO:1903055	positive regulation of extracellular mat...	14	5	2.8	0.13033	1.75862
GO:1903423	positive regulation of synaptic vesicle ...	14	5	2.8	0.13033	1.75862
GO:2001169	regulation of ATP biosynthetic process	14	5	2.8	0.13033	1.75862
GO:0002065	columnar/cuboidal epithelial cell differ...	82	21	16.42	0.13069	1.27724
GO:1904427	positive regulation of calcium ion trans...	47	13	9.41	0.13120	1.3775
GO:2001021	negative regulation of response to DNA d...	60	16	12.02	0.13129	1.32838
GO:0034101	erythrocyte homeostasis	118	29	23.63	0.13135	1.2263
GO:0048659	smooth muscle cell proliferation	118	29	23.63	0.13135	1.2263
GO:1903322	positive regulation of protein modificat...	118	29	23.63	0.13135	1.2263
GO:0044257	cellular protein catabolic process	646	141	129.38	0.13145	1.08974
GO:0051053	negative regulation of DNA metabolic pro...	91	23	18.23	0.13166	1.26023
GO:0002833	positive regulation of response to bioti...	109	27	21.83	0.13186	1.23575
GO:0071383	cellular response to steroid hormone sti...	109	27	21.83	0.13186	1.23575
GO:0010464	regulation of mesenchymal cell prolifera...	26	8	5.21	0.13188	1.52542
GO:0031297	replication fork processing	26	8	5.21	0.13188	1.52542
GO:0034067	protein localization to Golgi apparatus	26	8	5.21	0.13188	1.52542
GO:0045191	regulation of isotype switching	26	8	5.21	0.13188	1.52542
GO:0062125	regulation of mitochondrial gene express...	26	8	5.21	0.13188	1.52542
GO:0070670	response to interleukin-4	26	8	5.21	0.13188	1.52542
GO:0090312	positive regulation of protein deacetyla...	26	8	5.21	0.13188	1.52542
GO:0099084	postsynaptic specialization organization	26	8	5.21	0.13188	1.52542
GO:1902042	negative regulation of extrinsic apoptot...	26	8	5.21	0.13188	1.52542
GO:0031668	cellular response to extracellular stimu...	173	41	34.65	0.13234	1.18273
GO:0009792	embryo development ending in birth or eg...	560	123	112.16	0.13252	1.09656
GO:1903829	positive regulation of cellular protein ...	252	58	50.47	0.13258	1.1489
GO:0048878	chemical homeostasis	781	169	156.42	0.13289	1.08037
GO:0001780	neutrophil homeostasis	18	6	3.61	0.13345	1.6442
GO:0002323	natural killer cell activation involved ...	18	6	3.61	0.13345	1.6442
GO:0006622	protein targeting to lysosome	18	6	3.61	0.13345	1.6442
GO:0010847	regulation of chromatin assembly	18	6	3.61	0.13345	1.6442
GO:0043171	peptide catabolic process	18	6	3.61	0.13345	1.6442
GO:0043371	negative regulation of CD4-positive, alp...	18	6	3.61	0.13345	1.6442
GO:0044819	mitotic G1/S transition checkpoint	18	6	3.61	0.13345	1.6442
GO:0051767	nitric-oxide synthase biosynthetic proce...	18	6	3.61	0.13345	1.6442
GO:0051769	regulation of nitric-oxide synthase bios...	18	6	3.61	0.13345	1.6442
GO:0060716	labyrinthine layer blood vessel developm...	18	6	3.61	0.13345	1.6442
GO:0071624	positive regulation of granulocyte chemo...	18	6	3.61	0.13345	1.6442
GO:0097150	neuronal stem cell population maintenanc...	18	6	3.61	0.13345	1.6442
GO:0000303	response to superoxide	22	7	4.41	0.13352	1.57428
GO:0001893	maternal placenta development	22	7	4.41	0.13352	1.57428
GO:0010874	regulation of cholesterol efflux	22	7	4.41	0.13352	1.57428
GO:0032689	negative regulation of interferon-gamma ...	22	7	4.41	0.13352	1.57428
GO:0043302	positive regulation of leukocyte degranu...	22	7	4.41	0.13352	1.57428
GO:0044030	regulation of DNA methylation	22	7	4.41	0.13352	1.57428
GO:0045324	late endosome to vacuole transport	22	7	4.41	0.13352	1.57428
GO:0050849	negative regulation of calcium-mediated ...	22	7	4.41	0.13352	1.57428
GO:0055094	response to lipoprotein particle	22	7	4.41	0.13352	1.57428
GO:0060117	auditory receptor cell development	22	7	4.41	0.13352	1.57428
GO:0060148	positive regulation of posttranscription...	22	7	4.41	0.13352	1.57428
GO:0061003	positive regulation of dendritic spine m...	22	7	4.41	0.13352	1.57428
GO:0061050	regulation of cell growth involved in ca...	22	7	4.41	0.13352	1.57428
GO:0070129	regulation of mitochondrial translation	22	7	4.41	0.13352	1.57428
GO:1900101	regulation of endoplasmic reticulum unfo...	22	7	4.41	0.13352	1.57428
GO:1901798	positive regulation of signal transducti...	22	7	4.41	0.13352	1.57428
GO:2000406	positive regulation of T cell migration	22	7	4.41	0.13352	1.57428
GO:0050673	epithelial cell proliferation	285	65	57.08	0.13397	1.13851
GO:0006664	glycolipid metabolic process	69	18	13.82	0.13449	1.30029
GO:0032436	positive regulation of proteasomal ubiqu...	69	18	13.82	0.13449	1.30029
GO:0043484	regulation of RNA splicing	132	32	26.44	0.13498	1.2095
GO:1901137	carbohydrate derivative biosynthetic pro...	408	91	81.71	0.13517	1.11356
GO:0043406	positive regulation of MAP kinase activi...	155	37	31.04	0.13599	1.19139
GO:0006949	syncytium formation	43	12	8.61	0.13621	1.38921
GO:0015807	L-amino acid transport	43	12	8.61	0.13621	1.38921
GO:0035456	response to interferon-beta	43	12	8.61	0.13621	1.38921
GO:1904591	positive regulation of protein import	43	12	8.61	0.13621	1.38921
GO:0006906	vesicle fusion	78	20	15.62	0.13643	1.27863
GO:0032231	regulation of actin filament bundle asse...	78	20	15.62	0.13643	1.27863
GO:2000379	positive regulation of reactive oxygen s...	78	20	15.62	0.13643	1.27863
GO:0048488	synaptic vesicle endocytosis	56	15	11.22	0.13682	1.33392
GO:0140238	presynaptic endocytosis	56	15	11.22	0.13682	1.33392
GO:1903825	organic acid transmembrane transport	87	22	17.42	0.13745	1.26142
GO:1905039	carboxylic acid transmembrane transport	87	22	17.42	0.13745	1.26142
GO:0007160	cell-matrix adhesion	146	35	29.24	0.13769	1.19632
GO:0030099	myeloid cell differentiation	295	67	59.08	0.13798	1.13383
GO:0007548	sex differentiation	183	43	36.65	0.13885	1.17279
GO:0010952	positive regulation of peptidase activit...	137	33	27.44	0.13928	1.20189
GO:0007005	mitochondrion organization	404	90	80.91	0.13943	1.11221
GO:0010827	regulation of glucose transmembrane tran...	65	17	13.02	0.14037	1.30335
GO:0030101	natural killer cell activation	65	17	13.02	0.14037	1.30335
GO:0009749	response to glucose	128	31	25.64	0.14072	1.20824
GO:0043632	modification-dependent macromolecule cat...	533	117	106.75	0.14085	1.09593
GO:0050435	amyloid-beta metabolic process	39	11	7.81	0.14131	1.40329
GO:0050829	defense response to Gram-negative bacter...	39	11	7.81	0.14131	1.40329
GO:0060147	regulation of posttranscriptional gene s...	39	11	7.81	0.14131	1.40329
GO:0060711	labyrinthine layer development	39	11	7.81	0.14131	1.40329
GO:0060966	regulation of gene silencing by RNA	39	11	7.81	0.14131	1.40329
GO:1903706	regulation of hemopoiesis	305	69	61.09	0.14187	1.12927
GO:0001708	cell fate specification	52	14	10.41	0.14261	1.34158
GO:0010658	striated muscle cell apoptotic process	52	14	10.41	0.14261	1.34158
GO:0008643	carbohydrate transport	110	27	22.03	0.14296	1.22458
GO:0007292	female gamete generation	101	25	20.23	0.14363	1.23463
GO:0014065	phosphatidylinositol 3-kinase signaling	92	23	18.43	0.14387	1.24663
GO:0061008	hepaticobiliary system development	92	23	18.43	0.14387	1.24663
GO:0051260	protein homooligomerization	133	32	26.64	0.14517	1.20045
GO:0000082	G1/S transition of mitotic cell cycle	156	37	31.24	0.14539	1.18379
GO:0009994	oocyte differentiation	35	10	7.01	0.14642	1.42053
GO:0014014	negative regulation of gliogenesis	35	10	7.01	0.14642	1.42053
GO:0042491	inner ear auditory receptor cell differe...	35	10	7.01	0.14642	1.42053
GO:0043627	response to estrogen	35	10	7.01	0.14642	1.42053
GO:0071364	cellular response to epidermal growth fa...	35	10	7.01	0.14642	1.42053
GO:1901998	toxin transport	35	10	7.01	0.14642	1.42053
GO:0006112	energy reserve metabolic process	61	16	12.22	0.14657	1.30682
GO:0002887	negative regulation of myeloid leukocyte...	7	3	1.4	0.14846	2.06667
GO:0003306	Wnt signaling pathway involved in heart ...	7	3	1.4	0.14846	2.06667
GO:0006621	protein retention in ER lumen	7	3	1.4	0.14846	2.06667
GO:0007144	female meiosis I	7	3	1.4	0.14846	2.06667
GO:0008611	ether lipid biosynthetic process	7	3	1.4	0.14846	2.06667
GO:0009113	purine nucleobase biosynthetic process	7	3	1.4	0.14846	2.06667
GO:0009120	deoxyribonucleoside metabolic process	7	3	1.4	0.14846	2.06667
GO:0009191	ribonucleoside diphosphate catabolic pro...	7	3	1.4	0.14846	2.06667
GO:0009313	oligosaccharide catabolic process	7	3	1.4	0.14846	2.06667
GO:0010032	meiotic chromosome condensation	7	3	1.4	0.14846	2.06667
GO:0010587	miRNA catabolic process	7	3	1.4	0.14846	2.06667
GO:0010603	regulation of cytoplasmic mRNA processin...	7	3	1.4	0.14846	2.06667
GO:0010744	positive regulation of macrophage derive...	7	3	1.4	0.14846	2.06667
GO:0010749	regulation of nitric oxide mediated sign...	7	3	1.4	0.14846	2.06667
GO:0010940	positive regulation of necrotic cell dea...	7	3	1.4	0.14846	2.06667
GO:0014029	neural crest formation	7	3	1.4	0.14846	2.06667
GO:0015820	leucine transport	7	3	1.4	0.14846	2.06667
GO:0016321	female meiosis chromosome segregation	7	3	1.4	0.14846	2.06667
GO:0016559	peroxisome fission	7	3	1.4	0.14846	2.06667
GO:0017196	N-terminal peptidyl-methionine acetylati...	7	3	1.4	0.14846	2.06667
GO:0021794	thalamus development	7	3	1.4	0.14846	2.06667
GO:0030223	neutrophil differentiation	7	3	1.4	0.14846	2.06667
GO:0030578	PML body organization	7	3	1.4	0.14846	2.06667
GO:0030952	establishment or maintenance of cytoskel...	7	3	1.4	0.14846	2.06667
GO:0032488	Cdc42 protein signal transduction	7	3	1.4	0.14846	2.06667
GO:0033148	positive regulation of intracellular est...	7	3	1.4	0.14846	2.06667
GO:0034085	establishment of sister chromatid cohesi...	7	3	1.4	0.14846	2.06667
GO:0034397	telomere localization	7	3	1.4	0.14846	2.06667
GO:0034616	response to laminar fluid shear stress	7	3	1.4	0.14846	2.06667
GO:0042758	long-chain fatty acid catabolic process	7	3	1.4	0.14846	2.06667
GO:0042760	very long-chain fatty acid catabolic pro...	7	3	1.4	0.14846	2.06667
GO:0043101	purine-containing compound salvage	7	3	1.4	0.14846	2.06667
GO:0043173	nucleotide salvage	7	3	1.4	0.14846	2.06667
GO:0043653	mitochondrial fragmentation involved in ...	7	3	1.4	0.14846	2.06667
GO:0044241	lipid digestion	7	3	1.4	0.14846	2.06667
GO:0045141	meiotic telomere clustering	7	3	1.4	0.14846	2.06667
GO:0045988	negative regulation of striated muscle c...	7	3	1.4	0.14846	2.06667
GO:0046504	glycerol ether biosynthetic process	7	3	1.4	0.14846	2.06667
GO:0048227	plasma membrane to endosome transport	7	3	1.4	0.14846	2.06667
GO:0048570	notochord morphogenesis	7	3	1.4	0.14846	2.06667
GO:0050655	dermatan sulfate proteoglycan metabolic ...	7	3	1.4	0.14846	2.06667
GO:0050859	negative regulation of B cell receptor s...	7	3	1.4	0.14846	2.06667
GO:0051238	sequestering of metal ion	7	3	1.4	0.14846	2.06667
GO:0051340	regulation of ligase activity	7	3	1.4	0.14846	2.06667
GO:0051351	positive regulation of ligase activity	7	3	1.4	0.14846	2.06667
GO:0060770	negative regulation of epithelial cell p...	7	3	1.4	0.14846	2.06667
GO:0070417	cellular response to cold	7	3	1.4	0.14846	2.06667
GO:0070601	centromeric sister chromatid cohesion	7	3	1.4	0.14846	2.06667
GO:0070995	NADPH oxidation	7	3	1.4	0.14846	2.06667
GO:0071051	polyadenylation-dependent snoRNA 3'-end ...	7	3	1.4	0.14846	2.06667
GO:0071394	cellular response to testosterone stimul...	7	3	1.4	0.14846	2.06667
GO:0072102	glomerulus morphogenesis	7	3	1.4	0.14846	2.06667
GO:0090084	negative regulation of inclusion body as...	7	3	1.4	0.14846	2.06667
GO:0090160	Golgi to lysosome transport	7	3	1.4	0.14846	2.06667
GO:0090220	chromosome localization to nuclear envel...	7	3	1.4	0.14846	2.06667
GO:1901339	regulation of store-operated calcium cha...	7	3	1.4	0.14846	2.06667
GO:1902961	positive regulation of aspartic-type end...	7	3	1.4	0.14846	2.06667
GO:1903753	negative regulation of p38MAPK cascade	7	3	1.4	0.14846	2.06667
GO:1904872	regulation of telomerase RNA localizatio...	7	3	1.4	0.14846	2.06667
GO:1990144	intrinsic apoptotic signaling pathway in...	7	3	1.4	0.14846	2.06667
GO:2001187	positive regulation of CD8-positive, alp...	7	3	1.4	0.14846	2.06667
GO:2001214	positive regulation of vasculogenesis	7	3	1.4	0.14846	2.06667
GO:0150116	regulation of cell-substrate junction or...	48	13	9.61	0.14866	1.34912
GO:0015748	organophosphate ester transport	70	18	14.02	0.14887	1.28187
GO:0022406	membrane docking	70	18	14.02	0.14887	1.28187
GO:0032606	type I interferon production	70	18	14.02	0.14887	1.28187
GO:1903509	liposaccharide metabolic process	70	18	14.02	0.14887	1.28187
GO:0022612	gland morphogenesis	97	24	19.43	0.15000	1.234
GO:0035967	cellular response to topologically incor...	97	24	19.43	0.15000	1.234
GO:0046165	alcohol biosynthetic process	97	24	19.43	0.15000	1.234
GO:0051028	mRNA transport	97	24	19.43	0.15000	1.234
GO:0030518	intracellular steroid hormone receptor s...	79	20	15.82	0.15000	1.26256
GO:1903313	positive regulation of mRNA metabolic pr...	79	20	15.82	0.15000	1.26256
GO:0044092	negative regulation of molecular functio...	737	159	147.61	0.15097	1.07711
GO:0034249	negative regulation of cellular amide me...	129	31	25.84	0.15135	1.19892
GO:0035303	regulation of dephosphorylation	129	31	25.84	0.15135	1.19892
GO:0016073	snRNA metabolic process	31	9	6.21	0.15146	1.44216
GO:0034205	amyloid-beta formation	31	9	6.21	0.15146	1.44216
GO:0035774	positive regulation of insulin secretion...	31	9	6.21	0.15146	1.44216
GO:0038083	peptidyl-tyrosine autophosphorylation	31	9	6.21	0.15146	1.44216
GO:0040001	establishment of mitotic spindle localiz...	31	9	6.21	0.15146	1.44216
GO:0055023	positive regulation of cardiac muscle ti...	31	9	6.21	0.15146	1.44216
GO:0061157	mRNA destabilization	31	9	6.21	0.15146	1.44216
GO:0070527	platelet aggregation	31	9	6.21	0.15146	1.44216
GO:0071526	semaphorin-plexin signaling pathway	31	9	6.21	0.15146	1.44216
GO:1900744	regulation of p38MAPK cascade	31	9	6.21	0.15146	1.44216
GO:1990778	protein localization to cell periphery	283	64	56.68	0.15290	1.12892
GO:0035195	gene silencing by miRNA	57	15	11.42	0.15310	1.31076
GO:0043407	negative regulation of MAP kinase activi...	57	15	11.42	0.15310	1.31076
GO:0033500	carbohydrate homeostasis	180	42	36.05	0.15342	1.16459
GO:0042593	glucose homeostasis	180	42	36.05	0.15342	1.16459
GO:0051254	positive regulation of RNA metabolic pro...	1223	259	244.94	0.15428	1.05738
GO:0007098	centrosome cycle	111	27	22.23	0.15459	1.21361
GO:0051092	positive regulation of NF-kappaB transcr...	111	27	22.23	0.15459	1.21361
GO:0003143	embryonic heart tube morphogenesis	44	12	8.81	0.15498	1.35802
GO:0007492	endoderm development	44	12	8.81	0.15498	1.35802
GO:0021695	cerebellar cortex development	44	12	8.81	0.15498	1.35802
GO:0031648	protein destabilization	44	12	8.81	0.15498	1.35802
GO:0048477	oogenesis	66	17	13.22	0.15562	1.28378
GO:0072332	intrinsic apoptotic signaling pathway by...	66	17	13.22	0.15562	1.28378
GO:0019722	calcium-mediated signaling	134	32	26.84	0.15579	1.19154
GO:0006471	protein ADP-ribosylation	27	8	5.41	0.15625	1.47005
GO:0010667	negative regulation of cardiac muscle ce...	27	8	5.41	0.15625	1.47005
GO:0030901	midbrain development	27	8	5.41	0.15625	1.47005
GO:1901068	guanosine-containing compound metabolic ...	27	8	5.41	0.15625	1.47005
GO:2000036	regulation of stem cell population maint...	27	8	5.41	0.15625	1.47005
GO:2000108	positive regulation of leukocyte apoptot...	27	8	5.41	0.15625	1.47005
GO:2000516	positive regulation of CD4-positive, alp...	27	8	5.41	0.15625	1.47005
GO:2000781	positive regulation of double-strand bre...	27	8	5.41	0.15625	1.47005
GO:0031497	chromatin assembly	93	23	18.63	0.15672	1.23332
GO:0045995	regulation of embryonic development	93	23	18.63	0.15672	1.23332
GO:0071453	cellular response to oxygen levels	93	23	18.63	0.15672	1.23332
GO:0006302	double-strand break repair	199	46	39.86	0.15678	1.15365
GO:0035710	CD4-positive, alpha-beta T cell activati...	75	19	15.02	0.15683	1.26323
GO:0045446	endothelial cell differentiation	75	19	15.02	0.15683	1.26323
GO:0046916	cellular transition metal ion homeostasi...	75	19	15.02	0.15683	1.26323
GO:0043401	steroid hormone mediated signaling pathw...	84	21	16.82	0.15711	1.24704
GO:0048814	regulation of dendrite morphogenesis	84	21	16.82	0.15711	1.24704
GO:0019932	second-messenger-mediated signaling	260	59	52.07	0.15712	1.13283
GO:0032787	monocarboxylic acid metabolic process	407	90	81.51	0.15739	1.10403
GO:0032989	cellular component morphogenesis	589	128	117.97	0.15743	1.08495
GO:0010770	positive regulation of cell morphogenesi...	148	35	29.64	0.15765	1.18023
GO:0007369	gastrulation	125	30	25.04	0.15784	1.1973
GO:0043009	chordate embryonic development	546	119	109.35	0.15871	1.08817
GO:0022411	cellular component disassembly	317	71	63.49	0.15946	1.1181
GO:0007030	Golgi organization	116	28	23.23	0.15973	1.20446
GO:0009798	axis specification	53	14	10.61	0.16000	1.31653
GO:0060113	inner ear receptor cell differentiation	53	14	10.61	0.16000	1.31653
GO:0000305	response to oxygen radical	23	7	4.61	0.16051	1.50743
GO:0001783	B cell apoptotic process	23	7	4.61	0.16051	1.50743
GO:0007435	salivary gland morphogenesis	23	7	4.61	0.16051	1.50743
GO:0016556	mRNA modification	23	7	4.61	0.16051	1.50743
GO:0044275	cellular carbohydrate catabolic process	23	7	4.61	0.16051	1.50743
GO:0090022	regulation of neutrophil chemotaxis	23	7	4.61	0.16051	1.50743
GO:0022613	ribonucleoprotein complex biogenesis	379	84	75.91	0.16113	1.10643
GO:0048284	organelle fusion	107	26	21.43	0.16142	1.21226
GO:0055088	lipid homeostasis	107	26	21.43	0.16142	1.21226
GO:0051651	maintenance of location in cell	153	36	30.64	0.16155	1.17437
GO:0006879	cellular iron ion homeostasis	40	11	8.01	0.16156	1.36868
GO:0042246	tissue regeneration	40	11	8.01	0.16156	1.36868
GO:0050707	regulation of cytokine secretion	40	11	8.01	0.16156	1.36868
GO:0060119	inner ear receptor cell development	40	11	8.01	0.16156	1.36868
GO:0090199	regulation of release of cytochrome c fr...	40	11	8.01	0.16156	1.36868
GO:0098781	ncRNA transcription	40	11	8.01	0.16156	1.36868
GO:0098900	regulation of action potential	40	11	8.01	0.16156	1.36868
GO:0001711	endodermal cell fate commitment	11	4	2.2	0.16168	1.78261
GO:0009164	nucleoside catabolic process	11	4	2.2	0.16168	1.78261
GO:0009312	oligosaccharide biosynthetic process	11	4	2.2	0.16168	1.78261
GO:0010310	regulation of hydrogen peroxide metaboli...	11	4	2.2	0.16168	1.78261
GO:0010935	regulation of macrophage cytokine produc...	11	4	2.2	0.16168	1.78261
GO:0016553	base conversion or substitution editing	11	4	2.2	0.16168	1.78261
GO:0018410	C-terminal protein amino acid modificati...	11	4	2.2	0.16168	1.78261
GO:0019321	pentose metabolic process	11	4	2.2	0.16168	1.78261
GO:0031055	chromatin remodeling at centromere	11	4	2.2	0.16168	1.78261
GO:0031126	snoRNA 3'-end processing	11	4	2.2	0.16168	1.78261
GO:0032310	prostaglandin secretion	11	4	2.2	0.16168	1.78261
GO:0033127	regulation of histone phosphorylation	11	4	2.2	0.16168	1.78261
GO:0035791	platelet-derived growth factor receptor-...	11	4	2.2	0.16168	1.78261
GO:0043650	dicarboxylic acid biosynthetic process	11	4	2.2	0.16168	1.78261
GO:0045603	positive regulation of endothelial cell ...	11	4	2.2	0.16168	1.78261
GO:0045793	positive regulation of cell size	11	4	2.2	0.16168	1.78261
GO:0046007	negative regulation of activated T cell ...	11	4	2.2	0.16168	1.78261
GO:0046040	IMP metabolic process	11	4	2.2	0.16168	1.78261
GO:0051974	negative regulation of telomerase activi...	11	4	2.2	0.16168	1.78261
GO:0060330	regulation of response to interferon-gam...	11	4	2.2	0.16168	1.78261
GO:0060334	regulation of interferon-gamma-mediated ...	11	4	2.2	0.16168	1.78261
GO:0060712	spongiotrophoblast layer development	11	4	2.2	0.16168	1.78261
GO:0070202	regulation of establishment of protein l...	11	4	2.2	0.16168	1.78261
GO:0070203	regulation of establishment of protein l...	11	4	2.2	0.16168	1.78261
GO:0097202	activation of cysteine-type endopeptidas...	11	4	2.2	0.16168	1.78261
GO:1900244	positive regulation of synaptic vesicle ...	11	4	2.2	0.16168	1.78261
GO:1901096	regulation of autophagosome maturation	11	4	2.2	0.16168	1.78261
GO:1901836	regulation of transcription of nucleolar...	11	4	2.2	0.16168	1.78261
GO:1902036	regulation of hematopoietic stem cell di...	11	4	2.2	0.16168	1.78261
GO:1905874	regulation of postsynaptic density organ...	11	4	2.2	0.16168	1.78261
GO:2000628	regulation of miRNA metabolic process	11	4	2.2	0.16168	1.78261
GO:0048638	regulation of developmental growth	289	65	57.88	0.16238	1.1228
GO:0007219	Notch signaling pathway	130	31	26.04	0.16243	1.18975
GO:0006635	fatty acid beta-oxidation	62	16	12.42	0.16277	1.28594
GO:0035194	post-transcriptional gene silencing by R...	62	16	12.42	0.16277	1.28594
GO:2000779	regulation of double-strand break repair	62	16	12.42	0.16277	1.28594
GO:0062013	positive regulation of small molecule me...	98	24	19.63	0.16281	1.22149
GO:0046777	protein autophosphorylation	195	45	39.05	0.16283	1.15198
GO:0048608	reproductive structure development	308	69	61.69	0.16288	1.1183
GO:0007602	phototransduction	19	6	3.81	0.16371	1.5601
GO:0034331	cell junction maintenance	19	6	3.81	0.16371	1.5601
GO:0035024	negative regulation of Rho protein signa...	19	6	3.81	0.16371	1.5601
GO:0035025	positive regulation of Rho protein signa...	19	6	3.81	0.16371	1.5601
GO:0035561	regulation of chromatin binding	19	6	3.81	0.16371	1.5601
GO:0046599	regulation of centriole replication	19	6	3.81	0.16371	1.5601
GO:0046688	response to copper ion	19	6	3.81	0.16371	1.5601
GO:0046931	pore complex assembly	19	6	3.81	0.16371	1.5601
GO:0071354	cellular response to interleukin-6	19	6	3.81	0.16371	1.5601
GO:1901658	glycosyl compound catabolic process	19	6	3.81	0.16371	1.5601
GO:1903861	positive regulation of dendrite extensio...	19	6	3.81	0.16371	1.5601
GO:1905939	regulation of gonad development	19	6	3.81	0.16371	1.5601
GO:0014020	primary neural tube formation	89	22	17.82	0.16382	1.23326
GO:0050921	positive regulation of chemotaxis	89	22	17.82	0.16382	1.23326
GO:0045639	positive regulation of myeloid cell diff...	80	20	16.02	0.16430	1.2469
GO:1902106	negative regulation of leukocyte differe...	80	20	16.02	0.16430	1.2469
GO:0014706	striated muscle tissue development	294	66	58.88	0.16440	1.12072
GO:0050808	synapse organization	313	70	62.69	0.16478	1.11642
GO:0006336	DNA replication-independent nucleosome a...	15	5	3	0.16484	1.64516
GO:0019886	antigen processing and presentation of e...	15	5	3	0.16484	1.64516
GO:0021756	striatum development	15	5	3	0.16484	1.64516
GO:0030903	notochord development	15	5	3	0.16484	1.64516
GO:0031998	regulation of fatty acid beta-oxidation	15	5	3	0.16484	1.64516
GO:0033574	response to testosterone	15	5	3	0.16484	1.64516
GO:0034501	protein localization to kinetochore	15	5	3	0.16484	1.64516
GO:0042744	hydrogen peroxide catabolic process	15	5	3	0.16484	1.64516
GO:0044546	NLRP3 inflammasome complex assembly	15	5	3	0.16484	1.64516
GO:0044550	secondary metabolite biosynthetic proces...	15	5	3	0.16484	1.64516
GO:0048268	clathrin coat assembly	15	5	3	0.16484	1.64516
GO:0051770	positive regulation of nitric-oxide synt...	15	5	3	0.16484	1.64516
GO:0061081	positive regulation of myeloid leukocyte...	15	5	3	0.16484	1.64516
GO:0061179	negative regulation of insulin secretion...	15	5	3	0.16484	1.64516
GO:0071498	cellular response to fluid shear stress	15	5	3	0.16484	1.64516
GO:0090069	regulation of ribosome biogenesis	15	5	3	0.16484	1.64516
GO:0090231	regulation of spindle checkpoint	15	5	3	0.16484	1.64516
GO:0099640	axo-dendritic protein transport	15	5	3	0.16484	1.64516
GO:2000001	regulation of DNA damage checkpoint	15	5	3	0.16484	1.64516
GO:2000193	positive regulation of fatty acid transp...	15	5	3	0.16484	1.64516
GO:1901215	negative regulation of neuron death	172	40	34.45	0.16588	1.16064
GO:0033157	regulation of intracellular protein tran...	186	43	37.25	0.16602	1.15395
GO:0055114	oxidation-reduction process	610	132	122.17	0.16658	1.0804
GO:1905952	regulation of lipid localization	112	27	22.43	0.16675	1.20284
GO:0010823	negative regulation of mitochondrion org...	49	13	9.81	0.16729	1.3219
GO:0072001	renal system development	219	50	43.86	0.16806	1.13967
GO:0031669	cellular response to nutrient levels	149	35	29.84	0.16822	1.17234
GO:0070997	neuron death	304	68	60.89	0.16835	1.11658
GO:0006024	glycosaminoglycan biosynthetic process	36	10	7.21	0.16838	1.38167
GO:0033120	positive regulation of RNA splicing	36	10	7.21	0.16838	1.38167
GO:0034113	heterotypic cell-cell adhesion	36	10	7.21	0.16838	1.38167
GO:0034332	adherens junction organization	36	10	7.21	0.16838	1.38167
GO:0043030	regulation of macrophage activation	36	10	7.21	0.16838	1.38167
GO:0043330	response to exogenous dsRNA	36	10	7.21	0.16838	1.38167
GO:0060964	regulation of gene silencing by miRNA	36	10	7.21	0.16838	1.38167
GO:0006997	nucleus organization	103	25	20.63	0.16861	1.21081
GO:0007050	cell cycle arrest	103	25	20.63	0.16861	1.21081
GO:0031396	regulation of protein ubiquitination	177	41	35.45	0.16925	1.15612
GO:0009451	RNA modification	126	30	25.24	0.16940	1.18785
GO:2001236	regulation of extrinsic apoptotic signal...	126	30	25.24	0.16940	1.18785
GO:0007167	enzyme linked receptor protein signaling...	630	136	126.18	0.17036	1.07776
GO:0014015	positive regulation of gliogenesis	58	15	11.62	0.17036	1.2884
GO:0032418	lysosome localization	58	15	11.62	0.17036	1.2884
GO:0016042	lipid catabolic process	224	51	44.86	0.17072	1.13657
GO:0007043	cell-cell junction assembly	85	21	17.02	0.17134	1.23248
GO:0048259	regulation of receptor-mediated endocyto...	85	21	17.02	0.17134	1.23248
GO:0021761	limbic system development	67	17	13.42	0.17172	1.26479
GO:0034644	cellular response to UV	67	17	13.42	0.17172	1.26479
GO:0034620	cellular response to unfolded protein	76	19	15.22	0.17193	1.24674
GO:0045921	positive regulation of exocytosis	76	19	15.22	0.17193	1.24674
GO:0052126	movement in host environment	76	19	15.22	0.17193	1.24674
GO:0044282	small molecule catabolic process	243	55	48.67	0.17214	1.12979
GO:0021537	telencephalon development	168	39	33.65	0.17253	1.15852
GO:0045597	positive regulation of cell differentiat...	790	169	158.22	0.17253	1.06809
GO:0006511	ubiquitin-dependent protein catabolic pr...	515	112	103.14	0.17352	1.08582
GO:0009746	response to hexose	131	31	26.24	0.17396	1.18071
GO:0034284	response to monosaccharide	131	31	26.24	0.17396	1.18071
GO:0048813	dendrite morphogenesis	131	31	26.24	0.17396	1.18071
GO:0006029	proteoglycan metabolic process	45	12	9.01	0.17500	1.32821
GO:0006334	nucleosome assembly	45	12	9.01	0.17500	1.32821
GO:0072698	protein localization to microtubule cyto...	45	12	9.01	0.17500	1.32821
GO:0002888	positive regulation of myeloid leukocyte...	32	9	6.41	0.17541	1.39785
GO:0034204	lipid translocation	32	9	6.41	0.17541	1.39785
GO:0045911	positive regulation of DNA recombination	32	9	6.41	0.17541	1.39785
GO:0050850	positive regulation of calcium-mediated ...	32	9	6.41	0.17541	1.39785
GO:0060421	positive regulation of heart growth	32	9	6.41	0.17541	1.39785
GO:0061337	cardiac conduction	32	9	6.41	0.17541	1.39785
GO:0098534	centriole assembly	32	9	6.41	0.17541	1.39785
GO:1903146	regulation of autophagy of mitochondrion	32	9	6.41	0.17541	1.39785
GO:1902275	regulation of chromatin organization	173	40	34.65	0.17597	1.15396
GO:0051650	establishment of vesicle localization	122	29	24.43	0.17673	1.1863
GO:0030855	epithelial cell differentiation	391	86	78.31	0.17757	1.09807
GO:0015711	organic anion transport	291	65	58.28	0.17783	1.11511
GO:0008610	lipid biosynthetic process	415	91	83.12	0.17812	1.09469
GO:0001885	endothelial cell development	54	14	10.82	0.17843	1.29121
GO:0006289	nucleotide-excision repair	54	14	10.82	0.17843	1.29121
GO:0015914	phospholipid transport	54	14	10.82	0.17843	1.29121
GO:0032370	positive regulation of lipid transport	54	14	10.82	0.17843	1.29121
GO:0043297	apical junction assembly	54	14	10.82	0.17843	1.29121
GO:0002793	positive regulation of peptide secretion	150	35	30.04	0.17919	1.16457
GO:0030038	contractile actin filament bundle assemb...	81	20	16.22	0.17931	1.23162
GO:0043149	stress fiber assembly	81	20	16.22	0.17931	1.23162
GO:0044070	regulation of anion transport	81	20	16.22	0.17931	1.23162
GO:0002221	pattern recognition receptor signaling p...	113	27	22.63	0.17941	1.19226
GO:0010632	regulation of epithelial cell migration	164	38	32.85	0.17947	1.1563
GO:1901293	nucleoside phosphate biosynthetic proces...	164	38	32.85	0.17947	1.1563
GO:0001570	vasculogenesis	63	16	12.62	0.17988	1.26572
GO:0002532	production of molecular mediator involve...	63	16	12.62	0.17988	1.26572
GO:0042116	macrophage activation	63	16	12.62	0.17988	1.26572
GO:0055092	sterol homeostasis	63	16	12.62	0.17988	1.26572
GO:0009408	response to heat	72	18	14.42	0.18003	1.24656
GO:0071346	cellular response to interferon-gamma	72	18	14.42	0.18003	1.24656
GO:1903578	regulation of ATP metabolic process	72	18	14.42	0.18003	1.24656
GO:1905954	positive regulation of lipid localizatio...	72	18	14.42	0.18003	1.24656
GO:0000320	re-entry into mitotic cell cycle	4	2	0.8	0.18121	2.33333
GO:0000454	snoRNA guided rRNA pseudouridine synthes...	4	2	0.8	0.18121	2.33333
GO:0001714	endodermal cell fate specification	4	2	0.8	0.18121	2.33333
GO:0001878	response to yeast	4	2	0.8	0.18121	2.33333
GO:0001922	B-1 B cell homeostasis	4	2	0.8	0.18121	2.33333
GO:0002143	tRNA wobble position uridine thiolation	4	2	0.8	0.18121	2.33333
GO:0002378	immunoglobulin biosynthetic process	4	2	0.8	0.18121	2.33333
GO:0002396	MHC protein complex assembly	4	2	0.8	0.18121	2.33333
GO:0002765	immune response-inhibiting signal transd...	4	2	0.8	0.18121	2.33333
GO:0002842	positive regulation of T cell mediated i...	4	2	0.8	0.18121	2.33333
GO:0003149	membranous septum morphogenesis	4	2	0.8	0.18121	2.33333
GO:0003376	sphingosine-1-phosphate receptor signali...	4	2	0.8	0.18121	2.33333
GO:0005513	detection of calcium ion	4	2	0.8	0.18121	2.33333
GO:0006269	DNA replication, synthesis of RNA primer	4	2	0.8	0.18121	2.33333
GO:0006273	lagging strand elongation	4	2	0.8	0.18121	2.33333
GO:0006552	leucine catabolic process	4	2	0.8	0.18121	2.33333
GO:0006564	L-serine biosynthetic process	4	2	0.8	0.18121	2.33333
GO:0006710	androgen catabolic process	4	2	0.8	0.18121	2.33333
GO:0006787	porphyrin-containing compound catabolic ...	4	2	0.8	0.18121	2.33333
GO:0006868	glutamine transport	4	2	0.8	0.18121	2.33333
GO:0006933	negative regulation of cell adhesion inv...	4	2	0.8	0.18121	2.33333
GO:0008295	spermidine biosynthetic process	4	2	0.8	0.18121	2.33333
GO:0009092	homoserine metabolic process	4	2	0.8	0.18121	2.33333
GO:0009137	purine nucleoside diphosphate catabolic ...	4	2	0.8	0.18121	2.33333
GO:0009181	purine ribonucleoside diphosphate catabo...	4	2	0.8	0.18121	2.33333
GO:0009256	10-formyltetrahydrofolate metabolic proc...	4	2	0.8	0.18121	2.33333
GO:0009794	regulation of mitotic cell cycle, embryo...	4	2	0.8	0.18121	2.33333
GO:0010501	RNA secondary structure unwinding	4	2	0.8	0.18121	2.33333
GO:0010641	positive regulation of platelet-derived ...	4	2	0.8	0.18121	2.33333
GO:0010730	negative regulation of hydrogen peroxide...	4	2	0.8	0.18121	2.33333
GO:0014028	notochord formation	4	2	0.8	0.18121	2.33333
GO:0015727	lactate transport	4	2	0.8	0.18121	2.33333
GO:0015808	L-alanine transport	4	2	0.8	0.18121	2.33333
GO:0015910	long-chain fatty acid import into peroxi...	4	2	0.8	0.18121	2.33333
GO:0016182	synaptic vesicle budding from endosome	4	2	0.8	0.18121	2.33333
GO:0016189	synaptic vesicle to endosome fusion	4	2	0.8	0.18121	2.33333
GO:0016240	autophagosome membrane docking	4	2	0.8	0.18121	2.33333
GO:0016259	selenocysteine metabolic process	4	2	0.8	0.18121	2.33333
GO:0019042	viral latency	4	2	0.8	0.18121	2.33333
GO:0019346	transsulfuration	4	2	0.8	0.18121	2.33333
GO:0021678	third ventricle development	4	2	0.8	0.18121	2.33333
GO:0021873	forebrain neuroblast division	4	2	0.8	0.18121	2.33333
GO:0030951	establishment or maintenance of microtub...	4	2	0.8	0.18121	2.33333
GO:0032079	positive regulation of endodeoxyribonucl...	4	2	0.8	0.18121	2.33333
GO:0032201	telomere maintenance via semi-conservati...	4	2	0.8	0.18121	2.33333
GO:0032264	IMP salvage	4	2	0.8	0.18121	2.33333
GO:0032596	protein transport into membrane raft	4	2	0.8	0.18121	2.33333
GO:0032763	regulation of mast cell cytokine product...	4	2	0.8	0.18121	2.33333
GO:0032817	regulation of natural killer cell prolif...	4	2	0.8	0.18121	2.33333
GO:0032875	regulation of DNA endoreduplication	4	2	0.8	0.18121	2.33333
GO:0032907	transforming growth factor beta3 product...	4	2	0.8	0.18121	2.33333
GO:0032910	regulation of transforming growth factor...	4	2	0.8	0.18121	2.33333
GO:0033015	tetrapyrrole catabolic process	4	2	0.8	0.18121	2.33333
GO:0033239	negative regulation of cellular amine me...	4	2	0.8	0.18121	2.33333
GO:0033353	S-adenosylmethionine cycle	4	2	0.8	0.18121	2.33333
GO:0033634	positive regulation of cell-cell adhesio...	4	2	0.8	0.18121	2.33333
GO:0035247	peptidyl-arginine omega-N-methylation	4	2	0.8	0.18121	2.33333
GO:0035873	lactate transmembrane transport	4	2	0.8	0.18121	2.33333
GO:0035879	plasma membrane lactate transport	4	2	0.8	0.18121	2.33333
GO:0035898	parathyroid hormone secretion	4	2	0.8	0.18121	2.33333
GO:0036257	multivesicular body organization	4	2	0.8	0.18121	2.33333
GO:0036446	myofibroblast differentiation	4	2	0.8	0.18121	2.33333
GO:0042023	DNA endoreduplication	4	2	0.8	0.18121	2.33333
GO:0042045	epithelial fluid transport	4	2	0.8	0.18121	2.33333
GO:0042117	monocyte activation	4	2	0.8	0.18121	2.33333
GO:0042167	heme catabolic process	4	2	0.8	0.18121	2.33333
GO:0042661	regulation of mesodermal cell fate speci...	4	2	0.8	0.18121	2.33333
GO:0042985	negative regulation of amyloid precursor...	4	2	0.8	0.18121	2.33333
GO:0043305	negative regulation of mast cell degranu...	4	2	0.8	0.18121	2.33333
GO:0044528	regulation of mitochondrial mRNA stabili...	4	2	0.8	0.18121	2.33333
GO:0044803	multi-organism membrane organization	4	2	0.8	0.18121	2.33333
GO:0044830	modulation by host of viral RNA genome r...	4	2	0.8	0.18121	2.33333
GO:0045065	cytotoxic T cell differentiation	4	2	0.8	0.18121	2.33333
GO:0045448	mitotic cell cycle, embryonic	4	2	0.8	0.18121	2.33333
GO:0045653	negative regulation of megakaryocyte dif...	4	2	0.8	0.18121	2.33333
GO:0045658	regulation of neutrophil differentiation	4	2	0.8	0.18121	2.33333
GO:0045719	negative regulation of glycogen biosynth...	4	2	0.8	0.18121	2.33333
GO:0046149	pigment catabolic process	4	2	0.8	0.18121	2.33333
GO:0048209	regulation of vesicle targeting, to, fro...	4	2	0.8	0.18121	2.33333
GO:0050917	sensory perception of umami taste	4	2	0.8	0.18121	2.33333
GO:0051025	negative regulation of immunoglobulin se...	4	2	0.8	0.18121	2.33333
GO:0051105	regulation of DNA ligation	4	2	0.8	0.18121	2.33333
GO:0051106	positive regulation of DNA ligation	4	2	0.8	0.18121	2.33333
GO:0051309	female meiosis chromosome separation	4	2	0.8	0.18121	2.33333
GO:0051673	membrane disruption in other organism	4	2	0.8	0.18121	2.33333
GO:0051771	negative regulation of nitric-oxide synt...	4	2	0.8	0.18121	2.33333
GO:0051793	medium-chain fatty acid catabolic proces...	4	2	0.8	0.18121	2.33333
GO:0051933	amino acid neurotransmitter reuptake	4	2	0.8	0.18121	2.33333
GO:0051935	glutamate reuptake	4	2	0.8	0.18121	2.33333
GO:0055118	negative regulation of cardiac muscle co...	4	2	0.8	0.18121	2.33333
GO:0060054	positive regulation of epithelial cell p...	4	2	0.8	0.18121	2.33333
GO:0060266	negative regulation of respiratory burst...	4	2	0.8	0.18121	2.33333
GO:0060282	positive regulation of oocyte developmen...	4	2	0.8	0.18121	2.33333
GO:0060316	positive regulation of ryanodine-sensiti...	4	2	0.8	0.18121	2.33333
GO:0060392	negative regulation of SMAD protein sign...	4	2	0.8	0.18121	2.33333
GO:0060478	acrosomal vesicle exocytosis	4	2	0.8	0.18121	2.33333
GO:0060638	mesenchymal-epithelial cell signaling	4	2	0.8	0.18121	2.33333
GO:0060971	embryonic heart tube left/right pattern ...	4	2	0.8	0.18121	2.33333
GO:0060978	angiogenesis involved in coronary vascul...	4	2	0.8	0.18121	2.33333
GO:0061083	regulation of protein refolding	4	2	0.8	0.18121	2.33333
GO:0061316	canonical Wnt signaling pathway involved...	4	2	0.8	0.18121	2.33333
GO:0061428	negative regulation of transcription fro...	4	2	0.8	0.18121	2.33333
GO:0061470	T follicular helper cell differentiation	4	2	0.8	0.18121	2.33333
GO:0070125	mitochondrial translational elongation	4	2	0.8	0.18121	2.33333
GO:0070305	response to cGMP	4	2	0.8	0.18121	2.33333
GO:0070309	lens fiber cell morphogenesis	4	2	0.8	0.18121	2.33333
GO:0070339	response to bacterial lipopeptide	4	2	0.8	0.18121	2.33333
GO:0070640	vitamin D3 metabolic process	4	2	0.8	0.18121	2.33333
GO:0070837	dehydroascorbic acid transport	4	2	0.8	0.18121	2.33333
GO:0071220	cellular response to bacterial lipoprote...	4	2	0.8	0.18121	2.33333
GO:0071221	cellular response to bacterial lipopepti...	4	2	0.8	0.18121	2.33333
GO:0071372	cellular response to follicle-stimulatin...	4	2	0.8	0.18121	2.33333
GO:0071680	response to indole-3-methanol	4	2	0.8	0.18121	2.33333
GO:0071681	cellular response to indole-3-methanol	4	2	0.8	0.18121	2.33333
GO:0071878	negative regulation of adenylate cyclase...	4	2	0.8	0.18121	2.33333
GO:0072007	mesangial cell differentiation	4	2	0.8	0.18121	2.33333
GO:0072143	mesangial cell development	4	2	0.8	0.18121	2.33333
GO:0072203	cell proliferation involved in metanephr...	4	2	0.8	0.18121	2.33333
GO:0072675	osteoclast fusion	4	2	0.8	0.18121	2.33333
GO:0072719	cellular response to cisplatin	4	2	0.8	0.18121	2.33333
GO:0075733	intracellular transport of virus	4	2	0.8	0.18121	2.33333
GO:0086042	cardiac muscle cell-cardiac muscle cell ...	4	2	0.8	0.18121	2.33333
GO:0090071	negative regulation of ribosome biogenes...	4	2	0.8	0.18121	2.33333
GO:0090230	regulation of centromere complex assembl...	4	2	0.8	0.18121	2.33333
GO:0090272	negative regulation of fibroblast growth...	4	2	0.8	0.18121	2.33333
GO:0090669	telomerase RNA stabilization	4	2	0.8	0.18121	2.33333
GO:0090673	endothelial cell-matrix adhesion	4	2	0.8	0.18121	2.33333
GO:0097742	de novo centriole assembly	4	2	0.8	0.18121	2.33333
GO:0098535	de novo centriole assembly involved in m...	4	2	0.8	0.18121	2.33333
GO:0098735	positive regulation of the force of hear...	4	2	0.8	0.18121	2.33333
GO:0098904	regulation of AV node cell action potent...	4	2	0.8	0.18121	2.33333
GO:0099578	regulation of translation at postsynapse...	4	2	0.8	0.18121	2.33333
GO:0140245	regulation of translation at postsynapse	4	2	0.8	0.18121	2.33333
GO:1900028	negative regulation of ruffle assembly	4	2	0.8	0.18121	2.33333
GO:1900149	positive regulation of Schwann cell migr...	4	2	0.8	0.18121	2.33333
GO:1901164	negative regulation of trophoblast cell ...	4	2	0.8	0.18121	2.33333
GO:1901523	icosanoid catabolic process	4	2	0.8	0.18121	2.33333
GO:1901537	positive regulation of DNA demethylation	4	2	0.8	0.18121	2.33333
GO:1901679	nucleotide transmembrane transport	4	2	0.8	0.18121	2.33333
GO:1901842	negative regulation of high voltage-gate...	4	2	0.8	0.18121	2.33333
GO:1902308	regulation of peptidyl-serine dephosphor...	4	2	0.8	0.18121	2.33333
GO:1902455	negative regulation of stem cell populat...	4	2	0.8	0.18121	2.33333
GO:1902566	regulation of eosinophil activation	4	2	0.8	0.18121	2.33333
GO:1902949	positive regulation of tau-protein kinas...	4	2	0.8	0.18121	2.33333
GO:1903071	positive regulation of ER-associated ubi...	4	2	0.8	0.18121	2.33333
GO:1903251	multi-ciliated epithelial cell different...	4	2	0.8	0.18121	2.33333
GO:1903294	regulation of glutamate secretion, neuro...	4	2	0.8	0.18121	2.33333
GO:1903296	positive regulation of glutamate secreti...	4	2	0.8	0.18121	2.33333
GO:1903527	positive regulation of membrane tubulati...	4	2	0.8	0.18121	2.33333
GO:1903553	positive regulation of extracellular exo...	4	2	0.8	0.18121	2.33333
GO:1903575	cornified envelope assembly	4	2	0.8	0.18121	2.33333
GO:1903613	regulation of protein tyrosine phosphata...	4	2	0.8	0.18121	2.33333
GO:1903626	positive regulation of DNA catabolic pro...	4	2	0.8	0.18121	2.33333
GO:1903980	positive regulation of microglial cell a...	4	2	0.8	0.18121	2.33333
GO:1904580	regulation of intracellular mRNA localiz...	4	2	0.8	0.18121	2.33333
GO:1904627	response to phorbol 13-acetate 12-myrist...	4	2	0.8	0.18121	2.33333
GO:1904628	cellular response to phorbol 13-acetate ...	4	2	0.8	0.18121	2.33333
GO:1904760	regulation of myofibroblast differentiat...	4	2	0.8	0.18121	2.33333
GO:1905005	regulation of epithelial to mesenchymal ...	4	2	0.8	0.18121	2.33333
GO:1905007	positive regulation of epithelial to mes...	4	2	0.8	0.18121	2.33333
GO:1905205	positive regulation of connective tissue...	4	2	0.8	0.18121	2.33333
GO:1905553	regulation of blood vessel branching	4	2	0.8	0.18121	2.33333
GO:1905770	regulation of mesodermal cell differenti...	4	2	0.8	0.18121	2.33333
GO:1905881	positive regulation of oogenesis	4	2	0.8	0.18121	2.33333
GO:1905902	regulation of mesoderm formation	4	2	0.8	0.18121	2.33333
GO:1990791	dorsal root ganglion development	4	2	0.8	0.18121	2.33333
GO:1990918	double-strand break repair involved in m...	4	2	0.8	0.18121	2.33333
GO:2000301	negative regulation of synaptic vesicle ...	4	2	0.8	0.18121	2.33333
GO:2000535	regulation of entry of bacterium into ho...	4	2	0.8	0.18121	2.33333
GO:2000542	negative regulation of gastrulation	4	2	0.8	0.18121	2.33333
GO:2000819	regulation of nucleotide-excision repair	4	2	0.8	0.18121	2.33333
GO:2001170	negative regulation of ATP biosynthetic ...	4	2	0.8	0.18121	2.33333
GO:0046890	regulation of lipid biosynthetic process	127	30	25.44	0.18142	1.17854
GO:0046822	regulation of nucleocytoplasmic transpor...	104	25	20.83	0.18194	1.19924
GO:0038179	neurotrophin signaling pathway	28	8	5.61	0.18257	1.41856
GO:0050691	regulation of defense response to virus ...	28	8	5.61	0.18257	1.41856
GO:0090181	regulation of cholesterol metabolic proc...	28	8	5.61	0.18257	1.41856
GO:0000768	syncytium formation by plasma membrane f...	41	11	8.21	0.18316	1.33574
GO:0001541	ovarian follicle development	41	11	8.21	0.18316	1.33574
GO:0009988	cell-cell recognition	41	11	8.21	0.18316	1.33574
GO:0042987	amyloid precursor protein catabolic proc...	41	11	8.21	0.18316	1.33574
GO:0045620	negative regulation of lymphocyte differ...	41	11	8.21	0.18316	1.33574
GO:0048260	positive regulation of receptor-mediated...	41	11	8.21	0.18316	1.33574
GO:0072527	pyrimidine-containing compound metabolic...	41	11	8.21	0.18316	1.33574
GO:0140253	cell-cell fusion	41	11	8.21	0.18316	1.33574
GO:1901570	fatty acid derivative biosynthetic proce...	41	11	8.21	0.18316	1.33574
GO:1990928	response to amino acid starvation	41	11	8.21	0.18316	1.33574
GO:0000956	nuclear-transcribed mRNA catabolic proce...	95	23	19.03	0.18424	1.20753
GO:0048024	regulation of mRNA splicing, via spliceo...	95	23	19.03	0.18424	1.20753
GO:0009260	ribonucleotide biosynthetic process	118	28	23.63	0.18445	1.18416
GO:0061458	reproductive system development	311	69	62.29	0.18564	1.10755
GO:0042254	ribosome biogenesis	273	61	54.68	0.18583	1.11537
GO:0009152	purine ribonucleotide biosynthetic proce...	109	26	21.83	0.18738	1.19015
GO:0009611	response to wounding	316	70	63.29	0.18751	1.10585
GO:0050890	cognition	207	47	41.46	0.18762	1.1333
GO:0034728	nucleosome organization	77	19	15.42	0.18777	1.23067
GO:0071482	cellular response to light stimulus	77	19	15.42	0.18777	1.23067
GO:0030279	negative regulation of ossification	59	15	11.82	0.18856	1.26678
GO:1904589	regulation of protein import	59	15	11.82	0.18856	1.26678
GO:1904035	regulation of epithelial cell apoptotic ...	68	17	13.62	0.18865	1.24636
GO:0000096	sulfur amino acid metabolic process	24	7	4.81	0.18972	1.44603
GO:0006882	cellular zinc ion homeostasis	24	7	4.81	0.18972	1.44603
GO:0009112	nucleobase metabolic process	24	7	4.81	0.18972	1.44603
GO:0030808	regulation of nucleotide biosynthetic pr...	24	7	4.81	0.18972	1.44603
GO:0031338	regulation of vesicle fusion	24	7	4.81	0.18972	1.44603
GO:0042558	pteridine-containing compound metabolic ...	24	7	4.81	0.18972	1.44603
GO:0051281	positive regulation of release of seques...	24	7	4.81	0.18972	1.44603
GO:0060412	ventricular septum morphogenesis	24	7	4.81	0.18972	1.44603
GO:0071402	cellular response to lipoprotein particl...	24	7	4.81	0.18972	1.44603
GO:0071542	dopaminergic neuron differentiation	24	7	4.81	0.18972	1.44603
GO:1900371	regulation of purine nucleotide biosynth...	24	7	4.81	0.18972	1.44603
GO:1901661	quinone metabolic process	24	7	4.81	0.18972	1.44603
GO:1903169	regulation of calcium ion transmembrane ...	100	24	20.03	0.19017	1.19722
GO:0010810	regulation of cell-substrate adhesion	151	35	30.24	0.19053	1.15689
GO:0043122	regulation of I-kappaB kinase/NF-kappaB ...	151	35	30.24	0.19053	1.15689
GO:0035690	cellular response to drug	37	10	7.41	0.19180	1.34487
GO:0045581	negative regulation of T cell differenti...	37	10	7.41	0.19180	1.34487
GO:0006575	cellular modified amino acid metabolic p...	114	27	22.83	0.19257	1.18186
GO:0009266	response to temperature stimulus	114	27	22.83	0.19257	1.18186
GO:0010594	regulation of endothelial cell migration	114	27	22.83	0.19257	1.18186
GO:0017148	negative regulation of translation	114	27	22.83	0.19257	1.18186
GO:0031123	RNA 3'-end processing	91	22	18.23	0.19274	1.20567
GO:0000910	cytokinesis	128	30	25.64	0.19388	1.16939
GO:0006397	mRNA processing	403	88	80.71	0.19447	1.09021
GO:0048588	developmental cell growth	203	46	40.66	0.19466	1.13101
GO:1905477	positive regulation of protein localizat...	82	20	16.42	0.19499	1.21671
GO:0006888	endoplasmic reticulum to Golgi vesicle-m...	105	25	21.03	0.19579	1.18788
GO:0031099	regeneration	105	25	21.03	0.19579	1.18788
GO:0006023	aminoglycan biosynthetic process	46	12	9.21	0.19619	1.29968
GO:0007584	response to nutrient	46	12	9.21	0.19619	1.29968
GO:0010665	regulation of cardiac muscle cell apopto...	46	12	9.21	0.19619	1.29968
GO:0060563	neuroepithelial cell differentiation	46	12	9.21	0.19619	1.29968
GO:0005979	regulation of glycogen biosynthetic proc...	20	6	4.01	0.19656	1.48418
GO:0010962	regulation of glucan biosynthetic proces...	20	6	4.01	0.19656	1.48418
GO:0031065	positive regulation of histone deacetyla...	20	6	4.01	0.19656	1.48418
GO:0043032	positive regulation of macrophage activa...	20	6	4.01	0.19656	1.48418
GO:0048048	embryonic eye morphogenesis	20	6	4.01	0.19656	1.48418
GO:0048668	collateral sprouting	20	6	4.01	0.19656	1.48418
GO:0051497	negative regulation of stress fiber asse...	20	6	4.01	0.19656	1.48418
GO:0060317	cardiac epithelial to mesenchymal transi...	20	6	4.01	0.19656	1.48418
GO:0070050	neuron cellular homeostasis	20	6	4.01	0.19656	1.48418
GO:0070741	response to interleukin-6	20	6	4.01	0.19656	1.48418
GO:0080111	DNA demethylation	20	6	4.01	0.19656	1.48418
GO:1900745	positive regulation of p38MAPK cascade	20	6	4.01	0.19656	1.48418
GO:1903077	negative regulation of protein localizat...	20	6	4.01	0.19656	1.48418
GO:0035305	negative regulation of dephosphorylation	73	18	14.62	0.19676	1.22962
GO:1900182	positive regulation of protein localizat...	73	18	14.62	0.19676	1.22962
GO:0007249	I-kappaB kinase/NF-kappaB signaling	175	40	35.05	0.19714	1.14083
GO:0009790	embryo development	829	176	166.03	0.19719	1.06001
GO:0003333	amino acid transmembrane transport	55	14	11.02	0.19784	1.26799
GO:0034394	protein localization to cell surface	55	14	11.02	0.19784	1.26799
GO:0046605	regulation of centrosome cycle	55	14	11.02	0.19784	1.26799
GO:0097194	execution phase of apoptosis	55	14	11.02	0.19784	1.26799
GO:0009165	nucleotide biosynthetic process	161	37	32.25	0.19796	1.14683
GO:0051603	proteolysis involved in cellular protein...	606	130	121.37	0.19818	1.07105
GO:0007266	Rho protein signal transduction	133	31	26.64	0.19830	1.16305
GO:0007507	heart development	418	91	83.72	0.19872	1.08685
GO:0000085	mitotic G2 phase	1	1	0.2	0.20028	3.66667
GO:0000105	histidine biosynthetic process	1	1	0.2	0.20028	3.66667
GO:0000296	spermine transport	1	1	0.2	0.20028	3.66667
GO:0000388	spliceosome conformational change to rel...	1	1	0.2	0.20028	3.66667
GO:0000461	endonucleolytic cleavage to generate mat...	1	1	0.2	0.20028	3.66667
GO:0000732	strand displacement	1	1	0.2	0.20028	3.66667
GO:0001545	primary ovarian follicle growth	1	1	0.2	0.20028	3.66667
GO:0001811	negative regulation of type I hypersensi...	1	1	0.2	0.20028	3.66667
GO:0001813	regulation of antibody-dependent cellula...	1	1	0.2	0.20028	3.66667
GO:0001815	positive regulation of antibody-dependen...	1	1	0.2	0.20028	3.66667
GO:0002127	tRNA wobble base cytosine methylation	1	1	0.2	0.20028	3.66667
GO:0002174	mammary stem cell proliferation	1	1	0.2	0.20028	3.66667
GO:0002316	follicular B cell differentiation	1	1	0.2	0.20028	3.66667
GO:0002332	transitional stage B cell differentiatio...	1	1	0.2	0.20028	3.66667
GO:0002333	transitional one stage B cell differenti...	1	1	0.2	0.20028	3.66667
GO:0002368	B cell cytokine production	1	1	0.2	0.20028	3.66667
GO:0002380	immunoglobulin secretion involved in imm...	1	1	0.2	0.20028	3.66667
GO:0002399	MHC class II protein complex assembly	1	1	0.2	0.20028	3.66667
GO:0002451	peripheral B cell tolerance induction	1	1	0.2	0.20028	3.66667
GO:0002503	peptide antigen assembly with MHC class ...	1	1	0.2	0.20028	3.66667
GO:0002519	natural killer cell tolerance induction	1	1	0.2	0.20028	3.66667
GO:0002528	regulation of vascular permeability invo...	1	1	0.2	0.20028	3.66667
GO:0002552	serotonin secretion by mast cell	1	1	0.2	0.20028	3.66667
GO:0002582	positive regulation of antigen processin...	1	1	0.2	0.20028	3.66667
GO:0002588	positive regulation of antigen processin...	1	1	0.2	0.20028	3.66667
GO:0002591	positive regulation of antigen processin...	1	1	0.2	0.20028	3.66667
GO:0002640	regulation of immunoglobulin biosyntheti...	1	1	0.2	0.20028	3.66667
GO:0002642	positive regulation of immunoglobulin bi...	1	1	0.2	0.20028	3.66667
GO:0002651	positive regulation of tolerance inducti...	1	1	0.2	0.20028	3.66667
GO:0002731	negative regulation of dendritic cell cy...	1	1	0.2	0.20028	3.66667
GO:0002769	natural killer cell inhibitory signaling...	1	1	0.2	0.20028	3.66667
GO:0002835	negative regulation of response to tumor...	1	1	0.2	0.20028	3.66667
GO:0002838	negative regulation of immune response t...	1	1	0.2	0.20028	3.66667
GO:0002856	negative regulation of natural killer ce...	1	1	0.2	0.20028	3.66667
GO:0002859	negative regulation of natural killer ce...	1	1	0.2	0.20028	3.66667
GO:0002926	tRNA wobble base 5-methoxycarbonylmethyl...	1	1	0.2	0.20028	3.66667
GO:0003017	lymph circulation	1	1	0.2	0.20028	3.66667
GO:0003163	sinoatrial node development	1	1	0.2	0.20028	3.66667
GO:0003178	coronary sinus valve development	1	1	0.2	0.20028	3.66667
GO:0003182	coronary sinus valve morphogenesis	1	1	0.2	0.20028	3.66667
GO:0003252	negative regulation of cell proliferatio...	1	1	0.2	0.20028	3.66667
GO:0003270	Notch signaling pathway involved in regu...	1	1	0.2	0.20028	3.66667
GO:0003311	pancreatic D cell differentiation	1	1	0.2	0.20028	3.66667
GO:0003342	proepicardium development	1	1	0.2	0.20028	3.66667
GO:0003343	septum transversum development	1	1	0.2	0.20028	3.66667
GO:0003363	lamellipodium assembly involved in amebo...	1	1	0.2	0.20028	3.66667
GO:0003408	optic cup formation involved in camera-t...	1	1	0.2	0.20028	3.66667
GO:0006055	CMP-N-acetylneuraminate biosynthetic pro...	1	1	0.2	0.20028	3.66667
GO:0006062	sorbitol catabolic process	1	1	0.2	0.20028	3.66667
GO:0006065	UDP-glucuronate biosynthetic process	1	1	0.2	0.20028	3.66667
GO:0006148	inosine catabolic process	1	1	0.2	0.20028	3.66667
GO:0006149	deoxyinosine catabolic process	1	1	0.2	0.20028	3.66667
GO:0006150	hypoxanthine oxidation	1	1	0.2	0.20028	3.66667
GO:0006161	deoxyguanosine catabolic process	1	1	0.2	0.20028	3.66667
GO:0006193	ITP catabolic process	1	1	0.2	0.20028	3.66667
GO:0006408	snRNA export from nucleus	1	1	0.2	0.20028	3.66667
GO:0006422	aspartyl-tRNA aminoacylation	1	1	0.2	0.20028	3.66667
GO:0006426	glycyl-tRNA aminoacylation	1	1	0.2	0.20028	3.66667
GO:0006507	GPI anchor release	1	1	0.2	0.20028	3.66667
GO:0006529	asparagine biosynthetic process	1	1	0.2	0.20028	3.66667
GO:0006649	phospholipid transfer to membrane	1	1	0.2	0.20028	3.66667
GO:0006696	ergosterol biosynthetic process	1	1	0.2	0.20028	3.66667
GO:0006768	biotin metabolic process	1	1	0.2	0.20028	3.66667
GO:0006843	mitochondrial citrate transmembrane tran...	1	1	0.2	0.20028	3.66667
GO:0007014	actin ubiquitination	1	1	0.2	0.20028	3.66667
GO:0007402	ganglion mother cell fate determination	1	1	0.2	0.20028	3.66667
GO:0007412	axon target recognition	1	1	0.2	0.20028	3.66667
GO:0007495	visceral mesoderm-endoderm interaction i...	1	1	0.2	0.20028	3.66667
GO:0007531	mating type determination	1	1	0.2	0.20028	3.66667
GO:0007533	mating type switching	1	1	0.2	0.20028	3.66667
GO:0007624	ultradian rhythm	1	1	0.2	0.20028	3.66667
GO:0008039	synaptic target recognition	1	1	0.2	0.20028	3.66667
GO:0008052	sensory organ boundary specification	1	1	0.2	0.20028	3.66667
GO:0008204	ergosterol metabolic process	1	1	0.2	0.20028	3.66667
GO:0008617	guanosine metabolic process	1	1	0.2	0.20028	3.66667
GO:0009114	hypoxanthine catabolic process	1	1	0.2	0.20028	3.66667
GO:0009207	purine ribonucleoside triphosphate catab...	1	1	0.2	0.20028	3.66667
GO:0009234	menaquinone biosynthetic process	1	1	0.2	0.20028	3.66667
GO:0010037	response to carbon dioxide	1	1	0.2	0.20028	3.66667
GO:0010157	response to chlorate	1	1	0.2	0.20028	3.66667
GO:0010160	formation of animal organ boundary	1	1	0.2	0.20028	3.66667
GO:0010585	glutamine secretion	1	1	0.2	0.20028	3.66667
GO:0010615	positive regulation of cardiac muscle ad...	1	1	0.2	0.20028	3.66667
GO:0010723	positive regulation of transcription fro...	1	1	0.2	0.20028	3.66667
GO:0010751	negative regulation of nitric oxide medi...	1	1	0.2	0.20028	3.66667
GO:0010797	regulation of multivesicular body size i...	1	1	0.2	0.20028	3.66667
GO:0010813	neuropeptide catabolic process	1	1	0.2	0.20028	3.66667
GO:0010814	substance P catabolic process	1	1	0.2	0.20028	3.66667
GO:0010816	calcitonin catabolic process	1	1	0.2	0.20028	3.66667
GO:0010879	cholesterol transport involved in choles...	1	1	0.2	0.20028	3.66667
GO:0010931	macrophage tolerance induction	1	1	0.2	0.20028	3.66667
GO:0010932	regulation of macrophage tolerance induc...	1	1	0.2	0.20028	3.66667
GO:0010933	positive regulation of macrophage tolera...	1	1	0.2	0.20028	3.66667
GO:0014011	Schwann cell proliferation involved in a...	1	1	0.2	0.20028	3.66667
GO:0014054	positive regulation of gamma-aminobutyri...	1	1	0.2	0.20028	3.66667
GO:0014878	response to electrical stimulus involved...	1	1	0.2	0.20028	3.66667
GO:0015680	protein maturation by copper ion transfe...	1	1	0.2	0.20028	3.66667
GO:0015689	molybdate ion transport	1	1	0.2	0.20028	3.66667
GO:0015757	galactose transmembrane transport	1	1	0.2	0.20028	3.66667
GO:0015766	disaccharide transport	1	1	0.2	0.20028	3.66667
GO:0015770	sucrose transport	1	1	0.2	0.20028	3.66667
GO:0015772	oligosaccharide transport	1	1	0.2	0.20028	3.66667
GO:0015786	UDP-glucose transmembrane transport	1	1	0.2	0.20028	3.66667
GO:0015790	UDP-xylose transmembrane transport	1	1	0.2	0.20028	3.66667
GO:0015805	S-adenosyl-L-methionine transport	1	1	0.2	0.20028	3.66667
GO:0015819	lysine transport	1	1	0.2	0.20028	3.66667
GO:0015883	FAD transport	1	1	0.2	0.20028	3.66667
GO:0015912	short-chain fatty acid transport	1	1	0.2	0.20028	3.66667
GO:0016098	monoterpenoid metabolic process	1	1	0.2	0.20028	3.66667
GO:0016131	brassinosteroid metabolic process	1	1	0.2	0.20028	3.66667
GO:0016132	brassinosteroid biosynthetic process	1	1	0.2	0.20028	3.66667
GO:0016203	muscle attachment	1	1	0.2	0.20028	3.66667
GO:0016256	N-glycan processing to lysosome	1	1	0.2	0.20028	3.66667
GO:0016333	morphogenesis of follicular epithelium	1	1	0.2	0.20028	3.66667
GO:0016334	establishment or maintenance of polarity...	1	1	0.2	0.20028	3.66667
GO:0016598	protein arginylation	1	1	0.2	0.20028	3.66667
GO:0017003	protein-heme linkage	1	1	0.2	0.20028	3.66667
GO:0017006	protein-tetrapyrrole linkage	1	1	0.2	0.20028	3.66667
GO:0018063	cytochrome c-heme linkage	1	1	0.2	0.20028	3.66667
GO:0018117	protein adenylylation	1	1	0.2	0.20028	3.66667
GO:0018153	isopeptide cross-linking via N6-(L-isogl...	1	1	0.2	0.20028	3.66667
GO:0018175	protein nucleotidylation	1	1	0.2	0.20028	3.66667
GO:0018217	peptidyl-aspartic acid phosphorylation	1	1	0.2	0.20028	3.66667
GO:0018272	protein-pyridoxal-5-phosphate linkage vi...	1	1	0.2	0.20028	3.66667
GO:0018352	protein-pyridoxal-5-phosphate linkage	1	1	0.2	0.20028	3.66667
GO:0018424	peptidyl-glutamic acid poly-ADP-ribosyla...	1	1	0.2	0.20028	3.66667
GO:0019064	fusion of virus membrane with host plasm...	1	1	0.2	0.20028	3.66667
GO:0019343	cysteine biosynthetic process via cystat...	1	1	0.2	0.20028	3.66667
GO:0019407	hexitol catabolic process	1	1	0.2	0.20028	3.66667
GO:0019427	acetyl-CoA biosynthetic process from ace...	1	1	0.2	0.20028	3.66667
GO:0019519	pentitol metabolic process	1	1	0.2	0.20028	3.66667
GO:0019527	pentitol catabolic process	1	1	0.2	0.20028	3.66667
GO:0019918	peptidyl-arginine methylation, to symmet...	1	1	0.2	0.20028	3.66667
GO:0021577	hindbrain structural organization	1	1	0.2	0.20028	3.66667
GO:0021589	cerebellum structural organization	1	1	0.2	0.20028	3.66667
GO:0021682	nerve maturation	1	1	0.2	0.20028	3.66667
GO:0021767	mammillary body development	1	1	0.2	0.20028	3.66667
GO:0021768	nucleus accumbens development	1	1	0.2	0.20028	3.66667
GO:0021769	orbitofrontal cortex development	1	1	0.2	0.20028	3.66667
GO:0021816	extension of a leading process involved ...	1	1	0.2	0.20028	3.66667
GO:0021823	cerebral cortex tangential migration usi...	1	1	0.2	0.20028	3.66667
GO:0021825	substrate-dependent cerebral cortex tang...	1	1	0.2	0.20028	3.66667
GO:0021827	postnatal olfactory bulb interneuron mig...	1	1	0.2	0.20028	3.66667
GO:0021831	embryonic olfactory bulb interneuron pre...	1	1	0.2	0.20028	3.66667
GO:0021837	motogenic signaling involved in postnata...	1	1	0.2	0.20028	3.66667
GO:0021847	ventricular zone neuroblast division	1	1	0.2	0.20028	3.66667
GO:0021989	olfactory cortex development	1	1	0.2	0.20028	3.66667
GO:0021993	initiation of neural tube closure	1	1	0.2	0.20028	3.66667
GO:0022413	reproductive process in single-celled or...	1	1	0.2	0.20028	3.66667
GO:0030209	dermatan sulfate catabolic process	1	1	0.2	0.20028	3.66667
GO:0030211	heparin catabolic process	1	1	0.2	0.20028	3.66667
GO:0031049	programmed DNA elimination	1	1	0.2	0.20028	3.66667
GO:0031052	chromosome breakage	1	1	0.2	0.20028	3.66667
GO:0031337	positive regulation of sulfur amino acid...	1	1	0.2	0.20028	3.66667
GO:0031494	regulation of mating type switching	1	1	0.2	0.20028	3.66667
GO:0031651	negative regulation of heat generation	1	1	0.2	0.20028	3.66667
GO:0032194	ubiquinone biosynthetic process via 3,4-...	1	1	0.2	0.20028	3.66667
GO:0032254	establishment of secretory granule local...	1	1	0.2	0.20028	3.66667
GO:0032505	reproduction of a single-celled organism	1	1	0.2	0.20028	3.66667
GO:0032599	protein transport out of membrane raft	1	1	0.2	0.20028	3.66667
GO:0032600	chemokine receptor transport out of memb...	1	1	0.2	0.20028	3.66667
GO:0032639	TRAIL production	1	1	0.2	0.20028	3.66667
GO:0032679	regulation of TRAIL production	1	1	0.2	0.20028	3.66667
GO:0032759	positive regulation of TRAIL production	1	1	0.2	0.20028	3.66667
GO:0032775	DNA methylation on adenine	1	1	0.2	0.20028	3.66667
GO:0032876	negative regulation of DNA endoreduplica...	1	1	0.2	0.20028	3.66667
GO:0032887	regulation of spindle elongation	1	1	0.2	0.20028	3.66667
GO:0032888	regulation of mitotic spindle elongation	1	1	0.2	0.20028	3.66667
GO:0032913	negative regulation of transforming grow...	1	1	0.2	0.20028	3.66667
GO:0032938	negative regulation of translation in re...	1	1	0.2	0.20028	3.66667
GO:0032962	positive regulation of inositol trisphos...	1	1	0.2	0.20028	3.66667
GO:0032976	release of matrix enzymes from mitochond...	1	1	0.2	0.20028	3.66667
GO:0033241	regulation of cellular amine catabolic p...	1	1	0.2	0.20028	3.66667
GO:0033242	negative regulation of cellular amine ca...	1	1	0.2	0.20028	3.66667
GO:0033367	protein localization to mast cell secret...	1	1	0.2	0.20028	3.66667
GO:0033368	protease localization to mast cell secre...	1	1	0.2	0.20028	3.66667
GO:0033370	maintenance of protein location in mast ...	1	1	0.2	0.20028	3.66667
GO:0033371	T cell secretory granule organization	1	1	0.2	0.20028	3.66667
GO:0033373	maintenance of protease location in mast...	1	1	0.2	0.20028	3.66667
GO:0033374	protein localization to T cell secretory...	1	1	0.2	0.20028	3.66667
GO:0033375	protease localization to T cell secretor...	1	1	0.2	0.20028	3.66667
GO:0033377	maintenance of protein location in T cel...	1	1	0.2	0.20028	3.66667
GO:0033379	maintenance of protease location in T ce...	1	1	0.2	0.20028	3.66667
GO:0033380	granzyme B localization to T cell secret...	1	1	0.2	0.20028	3.66667
GO:0033382	maintenance of granzyme B location in T ...	1	1	0.2	0.20028	3.66667
GO:0033484	nitric oxide homeostasis	1	1	0.2	0.20028	3.66667
GO:0033606	chemokine receptor transport within lipi...	1	1	0.2	0.20028	3.66667
GO:0034014	response to triglyceride	1	1	0.2	0.20028	3.66667
GO:0034102	erythrocyte clearance	1	1	0.2	0.20028	3.66667
GO:0034106	regulation of erythrocyte clearance	1	1	0.2	0.20028	3.66667
GO:0034107	negative regulation of erythrocyte clear...	1	1	0.2	0.20028	3.66667
GO:0034119	negative regulation of erythrocyte aggre...	1	1	0.2	0.20028	3.66667
GO:0034275	kynurenic acid metabolic process	1	1	0.2	0.20028	3.66667
GO:0034276	kynurenic acid biosynthetic process	1	1	0.2	0.20028	3.66667
GO:0034398	telomere tethering at nuclear periphery	1	1	0.2	0.20028	3.66667
GO:0034514	mitochondrial unfolded protein response	1	1	0.2	0.20028	3.66667
GO:0034959	endothelin maturation	1	1	0.2	0.20028	3.66667
GO:0035026	leading edge cell differentiation	1	1	0.2	0.20028	3.66667
GO:0035227	regulation of glutamate-cysteine ligase ...	1	1	0.2	0.20028	3.66667
GO:0035229	positive regulation of glutamate-cystein...	1	1	0.2	0.20028	3.66667
GO:0035281	pre-miRNA export from nucleus	1	1	0.2	0.20028	3.66667
GO:0035332	positive regulation of hippo signaling	1	1	0.2	0.20028	3.66667
GO:0035340	inosine transport	1	1	0.2	0.20028	3.66667
GO:0035350	FAD transmembrane transport	1	1	0.2	0.20028	3.66667
GO:0035607	fibroblast growth factor receptor signal...	1	1	0.2	0.20028	3.66667
GO:0035674	tricarboxylic acid transmembrane transpo...	1	1	0.2	0.20028	3.66667
GO:0035802	adrenal cortex formation	1	1	0.2	0.20028	3.66667
GO:0035862	dITP metabolic process	1	1	0.2	0.20028	3.66667
GO:0035863	dITP catabolic process	1	1	0.2	0.20028	3.66667
GO:0036046	protein demalonylation	1	1	0.2	0.20028	3.66667
GO:0036047	peptidyl-lysine demalonylation	1	1	0.2	0.20028	3.66667
GO:0036071	N-glycan fucosylation	1	1	0.2	0.20028	3.66667
GO:0036113	very long-chain fatty-acyl-CoA catabolic...	1	1	0.2	0.20028	3.66667
GO:0036268	swimming	1	1	0.2	0.20028	3.66667
GO:0036275	response to 5-fluorouracil	1	1	0.2	0.20028	3.66667
GO:0036351	histone H2A-K13 ubiquitination	1	1	0.2	0.20028	3.66667
GO:0036352	histone H2A-K15 ubiquitination	1	1	0.2	0.20028	3.66667
GO:0036366	transforming growth factor beta3 activat...	1	1	0.2	0.20028	3.66667
GO:0036392	chemokine (C-C motif) ligand 20 producti...	1	1	0.2	0.20028	3.66667
GO:0036483	neuron intrinsic apoptotic signaling pat...	1	1	0.2	0.20028	3.66667
GO:0036518	chemorepulsion of dopaminergic neuron ax...	1	1	0.2	0.20028	3.66667
GO:0038002	endocrine signaling	1	1	0.2	0.20028	3.66667
GO:0038112	interleukin-8-mediated signaling pathway	1	1	0.2	0.20028	3.66667
GO:0038159	C-X-C chemokine receptor CXCR4 signaling...	1	1	0.2	0.20028	3.66667
GO:0038160	CXCL12-activated CXCR4 signaling pathway	1	1	0.2	0.20028	3.66667
GO:0038184	cell surface bile acid receptor signalin...	1	1	0.2	0.20028	3.66667
GO:0039663	membrane fusion involved in viral entry ...	1	1	0.2	0.20028	3.66667
GO:0039695	DNA-templated viral transcription	1	1	0.2	0.20028	3.66667
GO:0042103	positive regulation of T cell homeostati...	1	1	0.2	0.20028	3.66667
GO:0042128	nitrate assimilation	1	1	0.2	0.20028	3.66667
GO:0042247	establishment of planar polarity of foll...	1	1	0.2	0.20028	3.66667
GO:0042404	thyroid hormone catabolic process	1	1	0.2	0.20028	3.66667
GO:0042453	deoxyguanosine metabolic process	1	1	0.2	0.20028	3.66667
GO:0042664	negative regulation of endodermal cell f...	1	1	0.2	0.20028	3.66667
GO:0042868	antisense RNA metabolic process	1	1	0.2	0.20028	3.66667
GO:0043063	intercellular bridge organization	1	1	0.2	0.20028	3.66667
GO:0043126	regulation of 1-phosphatidylinositol 4-k...	1	1	0.2	0.20028	3.66667
GO:0043128	positive regulation of 1-phosphatidylino...	1	1	0.2	0.20028	3.66667
GO:0043132	NAD transport	1	1	0.2	0.20028	3.66667
GO:0043322	negative regulation of natural killer ce...	1	1	0.2	0.20028	3.66667
GO:0043496	regulation of protein homodimerization a...	1	1	0.2	0.20028	3.66667
GO:0043556	regulation of translation in response to...	1	1	0.2	0.20028	3.66667
GO:0044209	AMP salvage	1	1	0.2	0.20028	3.66667
GO:0044338	canonical Wnt signaling pathway involved...	1	1	0.2	0.20028	3.66667
GO:0044524	protein sulfhydration	1	1	0.2	0.20028	3.66667
GO:0044800	multi-organism membrane fusion	1	1	0.2	0.20028	3.66667
GO:0044821	meiotic telomere tethering at nuclear pe...	1	1	0.2	0.20028	3.66667
GO:0044868	modulation by host of viral molecular fu...	1	1	0.2	0.20028	3.66667
GO:0045186	zonula adherens assembly	1	1	0.2	0.20028	3.66667
GO:0045219	regulation of FasL production	1	1	0.2	0.20028	3.66667
GO:0045221	negative regulation of FasL production	1	1	0.2	0.20028	3.66667
GO:0045329	carnitine biosynthetic process	1	1	0.2	0.20028	3.66667
GO:0045344	negative regulation of MHC class I biosy...	1	1	0.2	0.20028	3.66667
GO:0045643	regulation of eosinophil differentiation	1	1	0.2	0.20028	3.66667
GO:0045645	positive regulation of eosinophil differ...	1	1	0.2	0.20028	3.66667
GO:0045763	negative regulation of cellular amino ac...	1	1	0.2	0.20028	3.66667
GO:0045769	negative regulation of asymmetric cell d...	1	1	0.2	0.20028	3.66667
GO:0045828	positive regulation of isoprenoid metabo...	1	1	0.2	0.20028	3.66667
GO:0046014	negative regulation of T cell homeostati...	1	1	0.2	0.20028	3.66667
GO:0046080	dUTP metabolic process	1	1	0.2	0.20028	3.66667
GO:0046081	dUTP catabolic process	1	1	0.2	0.20028	3.66667
GO:0046094	deoxyinosine metabolic process	1	1	0.2	0.20028	3.66667
GO:0046115	guanosine catabolic process	1	1	0.2	0.20028	3.66667
GO:0046296	glycolate catabolic process	1	1	0.2	0.20028	3.66667
GO:0046499	S-adenosylmethioninamine metabolic proce...	1	1	0.2	0.20028	3.66667
GO:0046687	response to chromate	1	1	0.2	0.20028	3.66667
GO:0046722	lactic acid secretion	1	1	0.2	0.20028	3.66667
GO:0046745	viral capsid secondary envelopment	1	1	0.2	0.20028	3.66667
GO:0046968	peptide antigen transport	1	1	0.2	0.20028	3.66667
GO:0048219	inter-Golgi cisterna vesicle-mediated tr...	1	1	0.2	0.20028	3.66667
GO:0048388	endosomal lumen acidification	1	1	0.2	0.20028	3.66667
GO:0048790	maintenance of presynaptic active zone s...	1	1	0.2	0.20028	3.66667
GO:0048865	stem cell fate commitment	1	1	0.2	0.20028	3.66667
GO:0048867	stem cell fate determination	1	1	0.2	0.20028	3.66667
GO:0050666	regulation of homocysteine metabolic pro...	1	1	0.2	0.20028	3.66667
GO:0050668	positive regulation of homocysteine meta...	1	1	0.2	0.20028	3.66667
GO:0050893	sensory processing	1	1	0.2	0.20028	3.66667
GO:0050894	determination of affect	1	1	0.2	0.20028	3.66667
GO:0050925	negative regulation of negative chemotax...	1	1	0.2	0.20028	3.66667
GO:0050968	detection of chemical stimulus involved ...	1	1	0.2	0.20028	3.66667
GO:0051038	negative regulation of transcription inv...	1	1	0.2	0.20028	3.66667
GO:0051066	dihydrobiopterin metabolic process	1	1	0.2	0.20028	3.66667
GO:0051089	constitutive protein ectodomain proteoly...	1	1	0.2	0.20028	3.66667
GO:0051102	DNA ligation involved in DNA recombinati...	1	1	0.2	0.20028	3.66667
GO:0051160	L-xylitol catabolic process	1	1	0.2	0.20028	3.66667
GO:0051164	L-xylitol metabolic process	1	1	0.2	0.20028	3.66667
GO:0051329	mitotic interphase	1	1	0.2	0.20028	3.66667
GO:0051463	negative regulation of cortisol secretio...	1	1	0.2	0.20028	3.66667
GO:0051621	regulation of norepinephrine uptake	1	1	0.2	0.20028	3.66667
GO:0051686	establishment of ER localization	1	1	0.2	0.20028	3.66667
GO:0051943	positive regulation of amino acid uptake...	1	1	0.2	0.20028	3.66667
GO:0051951	positive regulation of glutamate uptake ...	1	1	0.2	0.20028	3.66667
GO:0055048	anastral spindle assembly	1	1	0.2	0.20028	3.66667
GO:0055113	epiboly involved in gastrulation with mo...	1	1	0.2	0.20028	3.66667
GO:0060034	notochord cell differentiation	1	1	0.2	0.20028	3.66667
GO:0060035	notochord cell development	1	1	0.2	0.20028	3.66667
GO:0060166	olfactory pit development	1	1	0.2	0.20028	3.66667
GO:0060234	neuroblast delamination	1	1	0.2	0.20028	3.66667
GO:0060414	aorta smooth muscle tissue morphogenesis	1	1	0.2	0.20028	3.66667
GO:0060453	regulation of gastric acid secretion	1	1	0.2	0.20028	3.66667
GO:0060697	positive regulation of phospholipid cata...	1	1	0.2	0.20028	3.66667
GO:0060735	regulation of eIF2 alpha phosphorylation...	1	1	0.2	0.20028	3.66667
GO:0060843	venous endothelial cell differentiation	1	1	0.2	0.20028	3.66667
GO:0060921	sinoatrial node cell differentiation	1	1	0.2	0.20028	3.66667
GO:0060931	sinoatrial node cell development	1	1	0.2	0.20028	3.66667
GO:0060983	epicardium-derived cardiac vascular smoo...	1	1	0.2	0.20028	3.66667
GO:0061146	Peyer's patch morphogenesis	1	1	0.2	0.20028	3.66667
GO:0061193	taste bud development	1	1	0.2	0.20028	3.66667
GO:0061373	mammillary axonal complex development	1	1	0.2	0.20028	3.66667
GO:0061433	cellular response to caloric restriction	1	1	0.2	0.20028	3.66667
GO:0061485	memory T cell proliferation	1	1	0.2	0.20028	3.66667
GO:0061670	evoked neurotransmitter secretion	1	1	0.2	0.20028	3.66667
GO:0061715	miRNA 2'-O-methylation	1	1	0.2	0.20028	3.66667
GO:0061741	chaperone-mediated protein transport inv...	1	1	0.2	0.20028	3.66667
GO:0061921	peptidyl-lysine propionylation	1	1	0.2	0.20028	3.66667
GO:0061973	membrane bone morphogenesis	1	1	0.2	0.20028	3.66667
GO:0061974	perichondral bone morphogenesis	1	1	0.2	0.20028	3.66667
GO:0070130	negative regulation of mitochondrial tra...	1	1	0.2	0.20028	3.66667
GO:0070150	mitochondrial glycyl-tRNA aminoacylation	1	1	0.2	0.20028	3.66667
GO:0070197	meiotic attachment of telomere to nuclea...	1	1	0.2	0.20028	3.66667
GO:0070267	oncosis	1	1	0.2	0.20028	3.66667
GO:0070446	negative regulation of oligodendrocyte p...	1	1	0.2	0.20028	3.66667
GO:0070543	response to linoleic acid	1	1	0.2	0.20028	3.66667
GO:0070650	actin filament bundle distribution	1	1	0.2	0.20028	3.66667
GO:0070946	neutrophil-mediated killing of gram-posi...	1	1	0.2	0.20028	3.66667
GO:0071036	nuclear polyadenylation-dependent snoRNA...	1	1	0.2	0.20028	3.66667
GO:0071037	nuclear polyadenylation-dependent snRNA ...	1	1	0.2	0.20028	3.66667
GO:0071039	nuclear polyadenylation-dependent CUT ca...	1	1	0.2	0.20028	3.66667
GO:0071040	nuclear polyadenylation-dependent antise...	1	1	0.2	0.20028	3.66667
GO:0071041	antisense RNA transcript catabolic proce...	1	1	0.2	0.20028	3.66667
GO:0071104	response to interleukin-9	1	1	0.2	0.20028	3.66667
GO:0071105	response to interleukin-11	1	1	0.2	0.20028	3.66667
GO:0071228	cellular response to tumor cell	1	1	0.2	0.20028	3.66667
GO:0071244	cellular response to carbon dioxide	1	1	0.2	0.20028	3.66667
GO:0071247	cellular response to chromate	1	1	0.2	0.20028	3.66667
GO:0071279	cellular response to cobalt ion	1	1	0.2	0.20028	3.66667
GO:0071282	cellular response to iron(II) ion	1	1	0.2	0.20028	3.66667
GO:0071348	cellular response to interleukin-11	1	1	0.2	0.20028	3.66667
GO:0071401	cellular response to triglyceride	1	1	0.2	0.20028	3.66667
GO:0071515	genetic imprinting at mating-type locus	1	1	0.2	0.20028	3.66667
GO:0071517	maintenance of imprinting at mating-type...	1	1	0.2	0.20028	3.66667
GO:0071573	shelterin complex assembly	1	1	0.2	0.20028	3.66667
GO:0071619	phosphorylation of RNA polymerase II C-t...	1	1	0.2	0.20028	3.66667
GO:0071707	immunoglobulin heavy chain V-D-J recombi...	1	1	0.2	0.20028	3.66667
GO:0071725	response to triacyl bacterial lipopeptid...	1	1	0.2	0.20028	3.66667
GO:0071727	cellular response to triacyl bacterial l...	1	1	0.2	0.20028	3.66667
GO:0071919	G-quadruplex DNA formation	1	1	0.2	0.20028	3.66667
GO:0071934	thiamine transmembrane transport	1	1	0.2	0.20028	3.66667
GO:0071988	protein localization to spindle pole bod...	1	1	0.2	0.20028	3.66667
GO:0072428	signal transduction involved in intra-S ...	1	1	0.2	0.20028	3.66667
GO:0072684	mitochondrial tRNA 3'-trailer cleavage, ...	1	1	0.2	0.20028	3.66667
GO:0072702	response to methyl methanesulfonate	1	1	0.2	0.20028	3.66667
GO:0072703	cellular response to methyl methanesulfo...	1	1	0.2	0.20028	3.66667
GO:0072720	response to dithiothreitol	1	1	0.2	0.20028	3.66667
GO:0072739	response to anisomycin	1	1	0.2	0.20028	3.66667
GO:0072749	cellular response to cytochalasin B	1	1	0.2	0.20028	3.66667
GO:0080170	hydrogen peroxide transmembrane transpor...	1	1	0.2	0.20028	3.66667
GO:0086072	AV node cell-bundle of His cell adhesion...	1	1	0.2	0.20028	3.66667
GO:0086092	regulation of the force of heart contrac...	1	1	0.2	0.20028	3.66667
GO:0086098	angiotensin-activated signaling pathway ...	1	1	0.2	0.20028	3.66667
GO:0090044	positive regulation of tubulin deacetyla...	1	1	0.2	0.20028	3.66667
GO:0090074	negative regulation of protein homodimer...	1	1	0.2	0.20028	3.66667
GO:0090095	regulation of metanephric cap mesenchyma...	1	1	0.2	0.20028	3.66667
GO:0090096	positive regulation of metanephric cap m...	1	1	0.2	0.20028	3.66667
GO:0090104	pancreatic epsilon cell differentiation	1	1	0.2	0.20028	3.66667
GO:0090116	C-5 methylation of cytosine	1	1	0.2	0.20028	3.66667
GO:0090138	regulation of actin cytoskeleton organiz...	1	1	0.2	0.20028	3.66667
GO:0090215	regulation of 1-phosphatidylinositol-4-p...	1	1	0.2	0.20028	3.66667
GO:0090216	positive regulation of 1-phosphatidylino...	1	1	0.2	0.20028	3.66667
GO:0090247	cell motility involved in somitogenic ax...	1	1	0.2	0.20028	3.66667
GO:0090249	regulation of cell motility involved in ...	1	1	0.2	0.20028	3.66667
GO:0090275	negative regulation of somatostatin secr...	1	1	0.2	0.20028	3.66667
GO:0090522	vesicle tethering involved in exocytosis	1	1	0.2	0.20028	3.66667
GO:0090720	primary adaptive immune response	1	1	0.2	0.20028	3.66667
GO:0090721	primary adaptive immune response involvi...	1	1	0.2	0.20028	3.66667
GO:0097052	L-kynurenine metabolic process	1	1	0.2	0.20028	3.66667
GO:0097156	fasciculation of motor neuron axon	1	1	0.2	0.20028	3.66667
GO:0097213	regulation of lysosomal membrane permeab...	1	1	0.2	0.20028	3.66667
GO:0097214	positive regulation of lysosomal membran...	1	1	0.2	0.20028	3.66667
GO:0097240	chromosome attachment to the nuclear env...	1	1	0.2	0.20028	3.66667
GO:0097298	regulation of nucleus size	1	1	0.2	0.20028	3.66667
GO:0097324	melanocyte migration	1	1	0.2	0.20028	3.66667
GO:0097355	protein localization to heterochromatin	1	1	0.2	0.20028	3.66667
GO:0097403	cellular response to raffinose	1	1	0.2	0.20028	3.66667
GO:0097510	base-excision repair, AP site formation ...	1	1	0.2	0.20028	3.66667
GO:0097698	telomere maintenance via base-excision r...	1	1	0.2	0.20028	3.66667
GO:0098507	polynucleotide 5' dephosphorylation	1	1	0.2	0.20028	3.66667
GO:0098736	negative regulation of the force of hear...	1	1	0.2	0.20028	3.66667
GO:0098964	anterograde dendritic transport of messe...	1	1	0.2	0.20028	3.66667
GO:0099089	establishment of endoplasmic reticulum l...	1	1	0.2	0.20028	3.66667
GO:0099606	microtubule plus-end directed mitotic ch...	1	1	0.2	0.20028	3.66667
GO:0099703	induction of synaptic vesicle exocytosis...	1	1	0.2	0.20028	3.66667
GO:0106022	positive regulation of vesicle docking	1	1	0.2	0.20028	3.66667
GO:0106040	regulation of GABA-A receptor activity	1	1	0.2	0.20028	3.66667
GO:0106074	aminoacyl-tRNA metabolism involved in tr...	1	1	0.2	0.20028	3.66667
GO:0106135	negative regulation of cardiac muscle ce...	1	1	0.2	0.20028	3.66667
GO:0110008	ncRNA deadenylation	1	1	0.2	0.20028	3.66667
GO:0110028	positive regulation of mitotic spindle o...	1	1	0.2	0.20028	3.66667
GO:0110112	regulation of lipid transporter activity	1	1	0.2	0.20028	3.66667
GO:0110113	positive regulation of lipid transporter...	1	1	0.2	0.20028	3.66667
GO:0120060	regulation of gastric emptying	1	1	0.2	0.20028	3.66667
GO:0120061	negative regulation of gastric emptying	1	1	0.2	0.20028	3.66667
GO:0120158	positive regulation of collagen cataboli...	1	1	0.2	0.20028	3.66667
GO:0140039	cell-cell adhesion in response to extrac...	1	1	0.2	0.20028	3.66667
GO:0140067	peptidyl-lysine butyrylation	1	1	0.2	0.20028	3.66667
GO:0150024	oxidised low-density lipoprotein particl...	1	1	0.2	0.20028	3.66667
GO:0150106	regulation of protein localization to ce...	1	1	0.2	0.20028	3.66667
GO:1900054	positive regulation of retinoic acid bio...	1	1	0.2	0.20028	3.66667
GO:1900062	regulation of replicative cell aging	1	1	0.2	0.20028	3.66667
GO:1900081	regulation of arginine catabolic process	1	1	0.2	0.20028	3.66667
GO:1900082	negative regulation of arginine cataboli...	1	1	0.2	0.20028	3.66667
GO:1900161	regulation of phospholipid scramblase ac...	1	1	0.2	0.20028	3.66667
GO:1900163	positive regulation of phospholipid scra...	1	1	0.2	0.20028	3.66667
GO:1900220	semaphorin-plexin signaling pathway invo...	1	1	0.2	0.20028	3.66667
GO:1900280	negative regulation of CD4-positive, alp...	1	1	0.2	0.20028	3.66667
GO:1900370	positive regulation of RNA interference	1	1	0.2	0.20028	3.66667
GO:1901254	positive regulation of intracellular tra...	1	1	0.2	0.20028	3.66667
GO:1901296	negative regulation of canonical Wnt sig...	1	1	0.2	0.20028	3.66667
GO:1901328	response to cytochalasin B	1	1	0.2	0.20028	3.66667
GO:1901340	negative regulation of store-operated ca...	1	1	0.2	0.20028	3.66667
GO:1901398	regulation of transforming growth factor...	1	1	0.2	0.20028	3.66667
GO:1901409	positive regulation of phosphorylation o...	1	1	0.2	0.20028	3.66667
GO:1901545	response to raffinose	1	1	0.2	0.20028	3.66667
GO:1901557	response to fenofibrate	1	1	0.2	0.20028	3.66667
GO:1901624	negative regulation of lymphocyte chemot...	1	1	0.2	0.20028	3.66667
GO:1901639	XDP catabolic process	1	1	0.2	0.20028	3.66667
GO:1901696	cannabinoid biosynthetic process	1	1	0.2	0.20028	3.66667
GO:1901834	regulation of deadenylation-independent ...	1	1	0.2	0.20028	3.66667
GO:1901835	positive regulation of deadenylation-ind...	1	1	0.2	0.20028	3.66667
GO:1901837	negative regulation of transcription of ...	1	1	0.2	0.20028	3.66667
GO:1902045	negative regulation of Fas signaling pat...	1	1	0.2	0.20028	3.66667
GO:1902173	negative regulation of keratinocyte apop...	1	1	0.2	0.20028	3.66667
GO:1902363	regulation of protein localization to sp...	1	1	0.2	0.20028	3.66667
GO:1902365	positive regulation of protein localizat...	1	1	0.2	0.20028	3.66667
GO:1902426	deactivation of mitotic spindle assembly...	1	1	0.2	0.20028	3.66667
GO:1902480	protein localization to mitotic spindle	1	1	0.2	0.20028	3.66667
GO:1902576	negative regulation of nuclear cell cycl...	1	1	0.2	0.20028	3.66667
GO:1902605	heterotrimeric G-protein complex assembl...	1	1	0.2	0.20028	3.66667
GO:1902629	regulation of mRNA stability involved in...	1	1	0.2	0.20028	3.66667
GO:1902748	positive regulation of lens fiber cell d...	1	1	0.2	0.20028	3.66667
GO:1902846	positive regulation of mitotic spindle e...	1	1	0.2	0.20028	3.66667
GO:1902938	regulation of intracellular calcium acti...	1	1	0.2	0.20028	3.66667
GO:1902977	mitotic DNA replication preinitiation co...	1	1	0.2	0.20028	3.66667
GO:1903056	regulation of melanosome organization	1	1	0.2	0.20028	3.66667
GO:1903123	regulation of thioredoxin peroxidase act...	1	1	0.2	0.20028	3.66667
GO:1903124	negative regulation of thioredoxin perox...	1	1	0.2	0.20028	3.66667
GO:1903125	negative regulation of thioredoxin perox...	1	1	0.2	0.20028	3.66667
GO:1903126	negative regulation of centriole-centrio...	1	1	0.2	0.20028	3.66667
GO:1903225	negative regulation of endodermal cell d...	1	1	0.2	0.20028	3.66667
GO:1903244	positive regulation of cardiac muscle hy...	1	1	0.2	0.20028	3.66667
GO:1903248	regulation of citrulline biosynthetic pr...	1	1	0.2	0.20028	3.66667
GO:1903249	negative regulation of citrulline biosyn...	1	1	0.2	0.20028	3.66667
GO:1903280	negative regulation of calcium:sodium an...	1	1	0.2	0.20028	3.66667
GO:1903281	positive regulation of calcium:sodium an...	1	1	0.2	0.20028	3.66667
GO:1903381	regulation of endoplasmic reticulum stre...	1	1	0.2	0.20028	3.66667
GO:1903382	negative regulation of endoplasmic retic...	1	1	0.2	0.20028	3.66667
GO:1903420	protein localization to endoplasmic reti...	1	1	0.2	0.20028	3.66667
GO:1903434	negative regulation of constitutive secr...	1	1	0.2	0.20028	3.66667
GO:1903461	Okazaki fragment processing involved in ...	1	1	0.2	0.20028	3.66667
GO:1903464	negative regulation of mitotic cell cycl...	1	1	0.2	0.20028	3.66667
GO:1903465	positive regulation of mitotic cell cycl...	1	1	0.2	0.20028	3.66667
GO:1903584	regulation of histone deubiquitination	1	1	0.2	0.20028	3.66667
GO:1903586	positive regulation of histone deubiquit...	1	1	0.2	0.20028	3.66667
GO:1903621	protein localization to photoreceptor co...	1	1	0.2	0.20028	3.66667
GO:1903709	uterine gland development	1	1	0.2	0.20028	3.66667
GO:1903710	spermine transmembrane transport	1	1	0.2	0.20028	3.66667
GO:1903778	protein localization to vacuolar membran...	1	1	0.2	0.20028	3.66667
GO:1903803	L-glutamine import across plasma membran...	1	1	0.2	0.20028	3.66667
GO:1903810	L-histidine import across plasma membran...	1	1	0.2	0.20028	3.66667
GO:1903814	regulation of collecting lymphatic vesse...	1	1	0.2	0.20028	3.66667
GO:1903815	negative regulation of collecting lympha...	1	1	0.2	0.20028	3.66667
GO:1903881	regulation of interleukin-17-mediated si...	1	1	0.2	0.20028	3.66667
GO:1903883	positive regulation of interleukin-17-me...	1	1	0.2	0.20028	3.66667
GO:1903884	regulation of chemokine (C-C motif) liga...	1	1	0.2	0.20028	3.66667
GO:1903886	positive regulation of chemokine (C-C mo...	1	1	0.2	0.20028	3.66667
GO:1903946	negative regulation of ventricular cardi...	1	1	0.2	0.20028	3.66667
GO:1904027	negative regulation of collagen fibril o...	1	1	0.2	0.20028	3.66667
GO:1904041	regulation of cystathionine beta-synthas...	1	1	0.2	0.20028	3.66667
GO:1904042	negative regulation of cystathionine bet...	1	1	0.2	0.20028	3.66667
GO:1904060	negative regulation of locomotor rhythm	1	1	0.2	0.20028	3.66667
GO:1904113	negative regulation of muscle filament s...	1	1	0.2	0.20028	3.66667
GO:1904140	negative regulation of microglial cell m...	1	1	0.2	0.20028	3.66667
GO:1904226	regulation of glycogen synthase activity...	1	1	0.2	0.20028	3.66667
GO:1904227	negative regulation of glycogen synthase...	1	1	0.2	0.20028	3.66667
GO:1904246	negative regulation of polynucleotide ad...	1	1	0.2	0.20028	3.66667
GO:1904266	regulation of Schwann cell chemotaxis	1	1	0.2	0.20028	3.66667
GO:1904268	positive regulation of Schwann cell chem...	1	1	0.2	0.20028	3.66667
GO:1904290	negative regulation of mitotic DNA damag...	1	1	0.2	0.20028	3.66667
GO:1904409	regulation of secretory granule organiza...	1	1	0.2	0.20028	3.66667
GO:1904411	positive regulation of secretory granule...	1	1	0.2	0.20028	3.66667
GO:1904477	positive regulation of Ras GTPase bindin...	1	1	0.2	0.20028	3.66667
GO:1904499	regulation of chromatin-mediated mainten...	1	1	0.2	0.20028	3.66667
GO:1904501	positive regulation of chromatin-mediate...	1	1	0.2	0.20028	3.66667
GO:1904531	positive regulation of actin filament bi...	1	1	0.2	0.20028	3.66667
GO:1904535	positive regulation of telomeric loop di...	1	1	0.2	0.20028	3.66667
GO:1904550	response to arachidonic acid	1	1	0.2	0.20028	3.66667
GO:1904556	L-tryptophan transmembrane transport	1	1	0.2	0.20028	3.66667
GO:1904570	negative regulation of selenocysteine in...	1	1	0.2	0.20028	3.66667
GO:1904572	negative regulation of mRNA binding	1	1	0.2	0.20028	3.66667
GO:1904573	regulation of selenocysteine insertion s...	1	1	0.2	0.20028	3.66667
GO:1904574	negative regulation of selenocysteine in...	1	1	0.2	0.20028	3.66667
GO:1904592	positive regulation of protein refolding	1	1	0.2	0.20028	3.66667
GO:1904612	response to 2,3,7,8-tetrachlorodibenzodi...	1	1	0.2	0.20028	3.66667
GO:1904613	cellular response to 2,3,7,8-tetrachloro...	1	1	0.2	0.20028	3.66667
GO:1904618	positive regulation of actin binding	1	1	0.2	0.20028	3.66667
GO:1904621	regulation of actin-dependent ATPase act...	1	1	0.2	0.20028	3.66667
GO:1904622	negative regulation of actin-dependent A...	1	1	0.2	0.20028	3.66667
GO:1904674	positive regulation of somatic stem cell...	1	1	0.2	0.20028	3.66667
GO:1904675	regulation of somatic stem cell division	1	1	0.2	0.20028	3.66667
GO:1904677	positive regulation of somatic stem cell...	1	1	0.2	0.20028	3.66667
GO:1904701	Wnt-Frizzled-LRP5/6 complex assembly	1	1	0.2	0.20028	3.66667
GO:1904702	regulation of protein localization to ad...	1	1	0.2	0.20028	3.66667
GO:1904711	regulation of Wnt-Frizzled-LRP5/6 comple...	1	1	0.2	0.20028	3.66667
GO:1904723	negative regulation of Wnt-Frizzled-LRP5...	1	1	0.2	0.20028	3.66667
GO:1904750	negative regulation of protein localizat...	1	1	0.2	0.20028	3.66667
GO:1904762	positive regulation of myofibroblast dif...	1	1	0.2	0.20028	3.66667
GO:1904764	chaperone-mediated autophagy translocati...	1	1	0.2	0.20028	3.66667
GO:1904790	regulation of shelterin complex assembly	1	1	0.2	0.20028	3.66667
GO:1904792	positive regulation of shelterin complex...	1	1	0.2	0.20028	3.66667
GO:1904793	regulation of euchromatin binding	1	1	0.2	0.20028	3.66667
GO:1904815	negative regulation of protein localizat...	1	1	0.2	0.20028	3.66667
GO:1904823	purine nucleobase transmembrane transpor...	1	1	0.2	0.20028	3.66667
GO:1904829	regulation of aortic smooth muscle cell ...	1	1	0.2	0.20028	3.66667
GO:1904831	positive regulation of aortic smooth mus...	1	1	0.2	0.20028	3.66667
GO:1904850	negative regulation of establishment of ...	1	1	0.2	0.20028	3.66667
GO:1904875	regulation of DNA ligase activity	1	1	0.2	0.20028	3.66667
GO:1904877	positive regulation of DNA ligase activi...	1	1	0.2	0.20028	3.66667
GO:1904878	negative regulation of calcium ion trans...	1	1	0.2	0.20028	3.66667
GO:1904887	Wnt signalosome assembly	1	1	0.2	0.20028	3.66667
GO:1904896	ESCRT complex disassembly	1	1	0.2	0.20028	3.66667
GO:1904903	ESCRT III complex disassembly	1	1	0.2	0.20028	3.66667
GO:1904910	regulation of establishment of RNA local...	1	1	0.2	0.20028	3.66667
GO:1904911	negative regulation of establishment of ...	1	1	0.2	0.20028	3.66667
GO:1904924	negative regulation of mitophagy in resp...	1	1	0.2	0.20028	3.66667
GO:1904947	folate import into mitochondrion	1	1	0.2	0.20028	3.66667
GO:1904971	regulation of viral translation	1	1	0.2	0.20028	3.66667
GO:1904973	positive regulation of viral translation	1	1	0.2	0.20028	3.66667
GO:1904978	regulation of endosome organization	1	1	0.2	0.20028	3.66667
GO:1904980	positive regulation of endosome organiza...	1	1	0.2	0.20028	3.66667
GO:1905042	negative regulation of epithelium regene...	1	1	0.2	0.20028	3.66667
GO:1905044	regulation of Schwann cell proliferation...	1	1	0.2	0.20028	3.66667
GO:1905045	negative regulation of Schwann cell prol...	1	1	0.2	0.20028	3.66667
GO:1905067	negative regulation of canonical Wnt sig...	1	1	0.2	0.20028	3.66667
GO:1905099	positive regulation of guanyl-nucleotide...	1	1	0.2	0.20028	3.66667
GO:1905115	regulation of lateral attachment of mito...	1	1	0.2	0.20028	3.66667
GO:1905116	positive regulation of lateral attachmen...	1	1	0.2	0.20028	3.66667
GO:1905126	regulation of axo-dendritic protein tran...	1	1	0.2	0.20028	3.66667
GO:1905128	positive regulation of axo-dendritic pro...	1	1	0.2	0.20028	3.66667
GO:1905215	negative regulation of RNA binding	1	1	0.2	0.20028	3.66667
GO:1905255	regulation of RNA binding transcription ...	1	1	0.2	0.20028	3.66667
GO:1905280	negative regulation of retrograde transp...	1	1	0.2	0.20028	3.66667
GO:1905290	negative regulation of CAMKK-AMPK signal...	1	1	0.2	0.20028	3.66667
GO:1905317	inferior endocardial cushion morphogenes...	1	1	0.2	0.20028	3.66667
GO:1905341	negative regulation of protein localizat...	1	1	0.2	0.20028	3.66667
GO:1905572	ganglioside GM1 transport to membrane	1	1	0.2	0.20028	3.66667
GO:1905581	positive regulation of low-density lipop...	1	1	0.2	0.20028	3.66667
GO:1905602	positive regulation of receptor-mediated...	1	1	0.2	0.20028	3.66667
GO:1905607	negative regulation of presynapse assemb...	1	1	0.2	0.20028	3.66667
GO:1905627	regulation of serotonin biosynthetic pro...	1	1	0.2	0.20028	3.66667
GO:1905673	positive regulation of lysosome organiza...	1	1	0.2	0.20028	3.66667
GO:1905676	positive regulation of adaptive immune m...	1	1	0.2	0.20028	3.66667
GO:1905698	positive regulation of polysome binding	1	1	0.2	0.20028	3.66667
GO:1905843	regulation of cellular response to gamma...	1	1	0.2	0.20028	3.66667
GO:1905867	epididymis development	1	1	0.2	0.20028	3.66667
GO:1990044	protein localization to lipid droplet	1	1	0.2	0.20028	3.66667
GO:1990117	B cell receptor apoptotic signaling path...	1	1	0.2	0.20028	3.66667
GO:1990183	lymphatic vascular process in circulator...	1	1	0.2	0.20028	3.66667
GO:1990186	regulation of lymphatic vessel size	1	1	0.2	0.20028	3.66667
GO:1990192	collecting lymphatic vessel constriction	1	1	0.2	0.20028	3.66667
GO:1990546	mitochondrial tricarboxylic acid transme...	1	1	0.2	0.20028	3.66667
GO:1990548	mitochondrial FAD transmembrane transpor...	1	1	0.2	0.20028	3.66667
GO:1990678	histone H4-K16 deacetylation	1	1	0.2	0.20028	3.66667
GO:1990700	nucleolar chromatin organization	1	1	0.2	0.20028	3.66667
GO:1990751	Schwann cell chemotaxis	1	1	0.2	0.20028	3.66667
GO:1990771	clathrin-dependent extracellular exosome...	1	1	0.2	0.20028	3.66667
GO:1990832	slow axonal transport	1	1	0.2	0.20028	3.66667
GO:1990938	peptidyl-aspartic acid autophosphorylati...	1	1	0.2	0.20028	3.66667
GO:1990959	eosinophil homeostasis	1	1	0.2	0.20028	3.66667
GO:1990960	basophil homeostasis	1	1	0.2	0.20028	3.66667
GO:1990968	modulation by host of RNA binding by vir...	1	1	0.2	0.20028	3.66667
GO:1990969	modulation by host of viral RNA-binding ...	1	1	0.2	0.20028	3.66667
GO:2000101	regulation of mammary stem cell prolifer...	1	1	0.2	0.20028	3.66667
GO:2000103	positive regulation of mammary stem cell...	1	1	0.2	0.20028	3.66667
GO:2000137	negative regulation of cell proliferatio...	1	1	0.2	0.20028	3.66667
GO:2000283	negative regulation of cellular amino ac...	1	1	0.2	0.20028	3.66667
GO:2000287	positive regulation of myotome developme...	1	1	0.2	0.20028	3.66667
GO:2000290	regulation of myotome development	1	1	0.2	0.20028	3.66667
GO:2000454	positive regulation of CD8-positive, alp...	1	1	0.2	0.20028	3.66667
GO:2000466	negative regulation of glycogen (starch)...	1	1	0.2	0.20028	3.66667
GO:2000524	negative regulation of T cell costimulat...	1	1	0.2	0.20028	3.66667
GO:2000629	negative regulation of miRNA metabolic p...	1	1	0.2	0.20028	3.66667
GO:2000752	regulation of glucosylceramide catabolic...	1	1	0.2	0.20028	3.66667
GO:2000753	positive regulation of glucosylceramide ...	1	1	0.2	0.20028	3.66667
GO:2000754	regulation of sphingomyelin catabolic pr...	1	1	0.2	0.20028	3.66667
GO:2000755	positive regulation of sphingomyelin cat...	1	1	0.2	0.20028	3.66667
GO:2000775	histone H3-S10 phosphorylation involved ...	1	1	0.2	0.20028	3.66667
GO:2000857	positive regulation of mineralocorticoid...	1	1	0.2	0.20028	3.66667
GO:2000860	positive regulation of aldosterone secre...	1	1	0.2	0.20028	3.66667
GO:2001027	negative regulation of endothelial cell ...	1	1	0.2	0.20028	3.66667
GO:2001108	positive regulation of Rho guanyl-nucleo...	1	1	0.2	0.20028	3.66667
GO:2001151	regulation of renal water transport	1	1	0.2	0.20028	3.66667
GO:2001153	positive regulation of renal water trans...	1	1	0.2	0.20028	3.66667
GO:2001163	regulation of phosphorylation of RNA pol...	1	1	0.2	0.20028	3.66667
GO:2001165	positive regulation of phosphorylation o...	1	1	0.2	0.20028	3.66667
GO:2001173	regulation of histone H2B conserved C-te...	1	1	0.2	0.20028	3.66667
GO:2001188	regulation of T cell activation via T ce...	1	1	0.2	0.20028	3.66667
GO:2001190	positive regulation of T cell activation...	1	1	0.2	0.20028	3.66667
GO:2001229	negative regulation of response to gamma...	1	1	0.2	0.20028	3.66667
GO:0051235	maintenance of location	232	52	46.47	0.20088	1.11875
GO:0006623	protein targeting to vacuole	33	9	6.61	0.20096	1.35618
GO:0050779	RNA destabilization	33	9	6.61	0.20096	1.35618
GO:0051294	establishment of spindle orientation	33	9	6.61	0.20096	1.35618
GO:0060261	positive regulation of transcription ini...	33	9	6.61	0.20096	1.35618
GO:0045137	development of primary sexual characteri...	152	35	30.44	0.20224	1.14931
GO:0006085	acetyl-CoA biosynthetic process	16	5	3.2	0.20248	1.54545
GO:0006582	melanin metabolic process	16	5	3.2	0.20248	1.54545
GO:0006743	ubiquinone metabolic process	16	5	3.2	0.20248	1.54545
GO:0006896	Golgi to vacuole transport	16	5	3.2	0.20248	1.54545
GO:0010560	positive regulation of glycoprotein bios...	16	5	3.2	0.20248	1.54545
GO:0018195	peptidyl-arginine modification	16	5	3.2	0.20248	1.54545
GO:0030852	regulation of granulocyte differentiatio...	16	5	3.2	0.20248	1.54545
GO:0032303	regulation of icosanoid secretion	16	5	3.2	0.20248	1.54545
GO:0032692	negative regulation of interleukin-1 pro...	16	5	3.2	0.20248	1.54545
GO:0034104	negative regulation of tissue remodeling	16	5	3.2	0.20248	1.54545
GO:0034138	toll-like receptor 3 signaling pathway	16	5	3.2	0.20248	1.54545
GO:0034724	DNA replication-independent nucleosome o...	16	5	3.2	0.20248	1.54545
GO:0035493	SNARE complex assembly	16	5	3.2	0.20248	1.54545
GO:0042044	fluid transport	16	5	3.2	0.20248	1.54545
GO:0044068	modulation by symbiont of host cellular ...	16	5	3.2	0.20248	1.54545
GO:0046325	negative regulation of glucose import	16	5	3.2	0.20248	1.54545
GO:0050860	negative regulation of T cell receptor s...	16	5	3.2	0.20248	1.54545
GO:0051957	positive regulation of amino acid transp...	16	5	3.2	0.20248	1.54545
GO:0060965	negative regulation of gene silencing by...	16	5	3.2	0.20248	1.54545
GO:0061162	establishment of monopolar cell polarity	16	5	3.2	0.20248	1.54545
GO:0061339	establishment or maintenance of monopola...	16	5	3.2	0.20248	1.54545
GO:0061437	renal system vasculature development	16	5	3.2	0.20248	1.54545
GO:0061440	kidney vasculature development	16	5	3.2	0.20248	1.54545
GO:0071359	cellular response to dsRNA	16	5	3.2	0.20248	1.54545
GO:0072012	glomerulus vasculature development	16	5	3.2	0.20248	1.54545
GO:0099515	actin filament-based transport	16	5	3.2	0.20248	1.54545
GO:1904385	cellular response to angiotensin	16	5	3.2	0.20248	1.54545
GO:2000345	regulation of hepatocyte proliferation	16	5	3.2	0.20248	1.54545
GO:0000447	endonucleolytic cleavage in ITS1 to sepa...	8	3	1.6	0.20365	1.82353
GO:0002634	regulation of germinal center formation	8	3	1.6	0.20365	1.82353
GO:0002679	respiratory burst involved in defense re...	8	3	1.6	0.20365	1.82353
GO:0002713	negative regulation of B cell mediated i...	8	3	1.6	0.20365	1.82353
GO:0002890	negative regulation of immunoglobulin me...	8	3	1.6	0.20365	1.82353
GO:0006188	IMP biosynthetic process	8	3	1.6	0.20365	1.82353
GO:0006348	chromatin silencing at telomere	8	3	1.6	0.20365	1.82353
GO:0006544	glycine metabolic process	8	3	1.6	0.20365	1.82353
GO:0007008	outer mitochondrial membrane organizatio...	8	3	1.6	0.20365	1.82353
GO:0009086	methionine biosynthetic process	8	3	1.6	0.20365	1.82353
GO:0009134	nucleoside diphosphate catabolic process	8	3	1.6	0.20365	1.82353
GO:0010288	response to lead ion	8	3	1.6	0.20365	1.82353
GO:0010944	negative regulation of transcription by ...	8	3	1.6	0.20365	1.82353
GO:0014841	skeletal muscle satellite cell prolifera...	8	3	1.6	0.20365	1.82353
GO:0014842	regulation of skeletal muscle satellite ...	8	3	1.6	0.20365	1.82353
GO:0032482	Rab protein signal transduction	8	3	1.6	0.20365	1.82353
GO:0033129	positive regulation of histone phosphory...	8	3	1.6	0.20365	1.82353
GO:0035331	negative regulation of hippo signaling	8	3	1.6	0.20365	1.82353
GO:0035358	regulation of peroxisome proliferator ac...	8	3	1.6	0.20365	1.82353
GO:0042590	antigen processing and presentation of e...	8	3	1.6	0.20365	1.82353
GO:0043320	natural killer cell degranulation	8	3	1.6	0.20365	1.82353
GO:0045023	G0 to G1 transition	8	3	1.6	0.20365	1.82353
GO:0045588	positive regulation of gamma-delta T cel...	8	3	1.6	0.20365	1.82353
GO:0046602	regulation of mitotic centrosome separat...	8	3	1.6	0.20365	1.82353
GO:0046645	positive regulation of gamma-delta T cel...	8	3	1.6	0.20365	1.82353
GO:0048012	hepatocyte growth factor receptor signal...	8	3	1.6	0.20365	1.82353
GO:0048304	positive regulation of isotype switching...	8	3	1.6	0.20365	1.82353
GO:0051024	positive regulation of immunoglobulin se...	8	3	1.6	0.20365	1.82353
GO:0051132	NK T cell activation	8	3	1.6	0.20365	1.82353
GO:0060056	mammary gland involution	8	3	1.6	0.20365	1.82353
GO:0060439	trachea morphogenesis	8	3	1.6	0.20365	1.82353
GO:0060525	prostate glandular acinus development	8	3	1.6	0.20365	1.82353
GO:0060947	cardiac vascular smooth muscle cell diff...	8	3	1.6	0.20365	1.82353
GO:0061820	telomeric D-loop disassembly	8	3	1.6	0.20365	1.82353
GO:0070235	regulation of activation-induced cell de...	8	3	1.6	0.20365	1.82353
GO:0070316	regulation of G0 to G1 transition	8	3	1.6	0.20365	1.82353
GO:0071481	cellular response to X-ray	8	3	1.6	0.20365	1.82353
GO:0072672	neutrophil extravasation	8	3	1.6	0.20365	1.82353
GO:0075044	positive regulation by symbiont of host ...	8	3	1.6	0.20365	1.82353
GO:0075071	modulation by symbiont of host autophagy	8	3	1.6	0.20365	1.82353
GO:0090045	positive regulation of deacetylase activ...	8	3	1.6	0.20365	1.82353
GO:0090269	fibroblast growth factor production	8	3	1.6	0.20365	1.82353
GO:0090270	regulation of fibroblast growth factor p...	8	3	1.6	0.20365	1.82353
GO:0090331	negative regulation of platelet aggregat...	8	3	1.6	0.20365	1.82353
GO:0090657	telomeric loop disassembly	8	3	1.6	0.20365	1.82353
GO:0090670	RNA localization to Cajal body	8	3	1.6	0.20365	1.82353
GO:0090671	telomerase RNA localization to Cajal bod...	8	3	1.6	0.20365	1.82353
GO:0090672	telomerase RNA localization	8	3	1.6	0.20365	1.82353
GO:0090685	RNA localization to nucleus	8	3	1.6	0.20365	1.82353
GO:0097119	postsynaptic density protein 95 clusteri...	8	3	1.6	0.20365	1.82353
GO:0097623	potassium ion export across plasma membr...	8	3	1.6	0.20365	1.82353
GO:0150079	negative regulation of neuroinflammatory...	8	3	1.6	0.20365	1.82353
GO:1900272	negative regulation of long-term synapti...	8	3	1.6	0.20365	1.82353
GO:1901029	negative regulation of mitochondrial out...	8	3	1.6	0.20365	1.82353
GO:1901203	positive regulation of extracellular mat...	8	3	1.6	0.20365	1.82353
GO:1901386	negative regulation of voltage-gated cal...	8	3	1.6	0.20365	1.82353
GO:1901503	ether biosynthetic process	8	3	1.6	0.20365	1.82353
GO:1901569	fatty acid derivative catabolic process	8	3	1.6	0.20365	1.82353
GO:1901841	regulation of high voltage-gated calcium...	8	3	1.6	0.20365	1.82353
GO:1901857	positive regulation of cellular respirat...	8	3	1.6	0.20365	1.82353
GO:1902965	regulation of protein localization to ea...	8	3	1.6	0.20365	1.82353
GO:1902966	positive regulation of protein localizat...	8	3	1.6	0.20365	1.82353
GO:1904668	positive regulation of ubiquitin protein...	8	3	1.6	0.20365	1.82353
GO:1905097	regulation of guanyl-nucleotide exchange...	8	3	1.6	0.20365	1.82353
GO:1990535	neuron projection maintenance	8	3	1.6	0.20365	1.82353
GO:2000018	regulation of male gonad development	8	3	1.6	0.20365	1.82353
GO:2000774	positive regulation of cellular senescen...	8	3	1.6	0.20365	1.82353
GO:2001171	positive regulation of ATP biosynthetic ...	8	3	1.6	0.20365	1.82353
GO:0002286	T cell activation involved in immune res...	78	19	15.62	0.20430	1.21501
GO:0003300	cardiac muscle hypertrophy	78	19	15.62	0.20430	1.21501
GO:0006405	RNA export from nucleus	78	19	15.62	0.20430	1.21501
GO:0033077	T cell differentiation in thymus	78	19	15.62	0.20430	1.21501
GO:0042770	signal transduction in response to DNA d...	78	19	15.62	0.20430	1.21501
GO:1905897	regulation of response to endoplasmic re...	78	19	15.62	0.20430	1.21501
GO:0030003	cellular cation homeostasis	414	90	82.92	0.20448	1.08528
GO:0043123	positive regulation of I-kappaB kinase/N...	101	24	20.23	0.20468	1.18544
GO:0031098	stress-activated protein kinase signalin...	204	46	40.86	0.20484	1.12549
GO:0006839	mitochondrial transport	171	39	34.25	0.20490	1.13828
GO:0045893	positive regulation of transcription, DN...	1138	239	227.92	0.20524	1.04859
GO:0030900	forebrain development	261	58	52.27	0.20560	1.10941
GO:0001954	positive regulation of cell-matrix adhes...	42	11	8.41	0.20601	1.30435
GO:0045646	regulation of erythrocyte differentiatio...	42	11	8.41	0.20601	1.30435
GO:0061371	determination of heart left/right asymme...	42	11	8.41	0.20601	1.30435
GO:1901292	nucleoside phosphate catabolic process	42	11	8.41	0.20601	1.30435
GO:0031400	negative regulation of protein modificat...	472	102	94.53	0.20607	1.07894
GO:0002863	positive regulation of inflammatory resp...	12	4	2.4	0.20610	1.64
GO:0003180	aortic valve morphogenesis	12	4	2.4	0.20610	1.64
GO:0003214	cardiac left ventricle morphogenesis	12	4	2.4	0.20610	1.64
GO:0007100	mitotic centrosome separation	12	4	2.4	0.20610	1.64
GO:0007141	male meiosis I	12	4	2.4	0.20610	1.64
GO:0009084	glutamine family amino acid biosynthetic...	12	4	2.4	0.20610	1.64
GO:0010447	response to acidic pH	12	4	2.4	0.20610	1.64
GO:0010635	regulation of mitochondrial fusion	12	4	2.4	0.20610	1.64
GO:0010878	cholesterol storage	12	4	2.4	0.20610	1.64
GO:0010934	macrophage cytokine production	12	4	2.4	0.20610	1.64
GO:0014067	negative regulation of phosphatidylinosi...	12	4	2.4	0.20610	1.64
GO:0015732	prostaglandin transport	12	4	2.4	0.20610	1.64
GO:0030953	astral microtubule organization	12	4	2.4	0.20610	1.64
GO:0032570	response to progesterone	12	4	2.4	0.20610	1.64
GO:0032691	negative regulation of interleukin-1 bet...	12	4	2.4	0.20610	1.64
GO:0032736	positive regulation of interleukin-13 pr...	12	4	2.4	0.20610	1.64
GO:0033145	positive regulation of intracellular ste...	12	4	2.4	0.20610	1.64
GO:0033280	response to vitamin D	12	4	2.4	0.20610	1.64
GO:0035330	regulation of hippo signaling	12	4	2.4	0.20610	1.64
GO:0035563	positive regulation of chromatin binding	12	4	2.4	0.20610	1.64
GO:0042559	pteridine-containing compound biosynthet...	12	4	2.4	0.20610	1.64
GO:0042659	regulation of cell fate specification	12	4	2.4	0.20610	1.64
GO:0042921	glucocorticoid receptor signaling pathwa...	12	4	2.4	0.20610	1.64
GO:0043217	myelin maintenance	12	4	2.4	0.20610	1.64
GO:0045651	positive regulation of macrophage differ...	12	4	2.4	0.20610	1.64
GO:0045821	positive regulation of glycolytic proces...	12	4	2.4	0.20610	1.64
GO:0048103	somatic stem cell division	12	4	2.4	0.20610	1.64
GO:0048291	isotype switching to IgG isotypes	12	4	2.4	0.20610	1.64
GO:0050710	negative regulation of cytokine secretio...	12	4	2.4	0.20610	1.64
GO:0055057	neuroblast division	12	4	2.4	0.20610	1.64
GO:0060037	pharyngeal system development	12	4	2.4	0.20610	1.64
GO:0061051	positive regulation of cell growth invol...	12	4	2.4	0.20610	1.64
GO:0070875	positive regulation of glycogen metaboli...	12	4	2.4	0.20610	1.64
GO:0071731	response to nitric oxide	12	4	2.4	0.20610	1.64
GO:0090050	positive regulation of cell migration in...	12	4	2.4	0.20610	1.64
GO:0090085	regulation of protein deubiquitination	12	4	2.4	0.20610	1.64
GO:0099159	regulation of modification of postsynapt...	12	4	2.4	0.20610	1.64
GO:0150105	protein localization to cell-cell juncti...	12	4	2.4	0.20610	1.64
GO:1900102	negative regulation of endoplasmic retic...	12	4	2.4	0.20610	1.64
GO:1902430	negative regulation of amyloid-beta form...	12	4	2.4	0.20610	1.64
GO:1903729	regulation of plasma membrane organizati...	12	4	2.4	0.20610	1.64
GO:2000042	negative regulation of double-strand bre...	12	4	2.4	0.20610	1.64
GO:2000105	positive regulation of DNA-dependent DNA...	12	4	2.4	0.20610	1.64
GO:2000291	regulation of myoblast proliferation	12	4	2.4	0.20610	1.64
GO:2001034	positive regulation of double-strand bre...	12	4	2.4	0.20610	1.64
GO:0006400	tRNA modification	69	17	13.82	0.20635	1.22845
GO:0035304	regulation of protein dephosphorylation	69	17	13.82	0.20635	1.22845
GO:0051881	regulation of mitochondrial membrane pot...	69	17	13.82	0.20635	1.22845
GO:0048667	cell morphogenesis involved in neuron di...	448	97	89.73	0.20672	1.08093
GO:0072522	purine-containing compound biosynthetic ...	129	30	25.84	0.20677	1.16037
GO:0001701	in utero embryonic development	352	77	70.5	0.20758	1.09207
GO:0006919	activation of cysteine-type endopeptidas...	60	15	12.02	0.20766	1.24587
GO:0009201	ribonucleoside triphosphate biosynthetic...	51	13	10.21	0.20778	1.27061
GO:0033692	cellular polysaccharide biosynthetic pro...	51	13	10.21	0.20778	1.27061
GO:0045844	positive regulation of striated muscle t...	51	13	10.21	0.20778	1.27061
GO:0048636	positive regulation of muscle organ deve...	51	13	10.21	0.20778	1.27061
GO:0051058	negative regulation of small GTPase medi...	51	13	10.21	0.20778	1.27061
GO:0061951	establishment of protein localization to...	51	13	10.21	0.20778	1.27061
GO:0071806	protein transmembrane transport	51	13	10.21	0.20778	1.27061
GO:1901863	positive regulation of muscle tissue dev...	51	13	10.21	0.20778	1.27061
GO:0042542	response to hydrogen peroxide	92	22	18.43	0.20810	1.19266
GO:0007409	axonogenesis	333	73	66.69	0.20890	1.09448
GO:0045834	positive regulation of lipid metabolic p...	106	25	21.23	0.21017	1.17675
GO:0051896	regulation of protein kinase B signaling	106	25	21.23	0.21017	1.17675
GO:0010390	histone monoubiquitination	29	8	5.81	0.21065	1.37056
GO:0017004	cytochrome complex assembly	29	8	5.81	0.21065	1.37056
GO:0034122	negative regulation of toll-like recepto...	29	8	5.81	0.21065	1.37056
GO:0040019	positive regulation of embryonic develop...	29	8	5.81	0.21065	1.37056
GO:0051154	negative regulation of striated muscle c...	29	8	5.81	0.21065	1.37056
GO:0098926	postsynaptic signal transduction	29	8	5.81	0.21065	1.37056
GO:1903580	positive regulation of ATP metabolic pro...	29	8	5.81	0.21065	1.37056
GO:0090174	organelle membrane fusion	83	20	16.62	0.21132	1.20215
GO:0050852	T cell receptor signaling pathway	97	23	19.43	0.21407	1.1828
GO:0014074	response to purine-containing compound	74	18	14.82	0.21421	1.21314
GO:0034502	protein localization to chromosome	74	18	14.82	0.21421	1.21314
GO:1903508	positive regulation of nucleic acid-temp...	1140	239	228.32	0.21428	1.04676
GO:0060560	developmental growth involved in morphog...	205	46	41.06	0.21529	1.12002
GO:0051147	regulation of muscle cell differentiatio...	111	26	22.23	0.21537	1.16883
GO:0006164	purine nucleotide biosynthetic process	125	29	25.04	0.21566	1.15752
GO:0006644	phospholipid metabolic process	286	63	57.28	0.21606	1.09969
GO:0007131	reciprocal meiotic recombination	38	10	7.61	0.21655	1.30999
GO:0046622	positive regulation of organ growth	38	10	7.61	0.21655	1.30999
GO:0070849	response to epidermal growth factor	38	10	7.61	0.21655	1.30999
GO:0032956	regulation of actin cytoskeleton organiz...	267	59	53.47	0.21698	1.10323
GO:0045944	positive regulation of transcription by ...	911	192	182.46	0.21777	1.05226
GO:1901800	positive regulation of proteasomal prote...	88	21	17.62	0.21788	1.19074
GO:0000302	response to reactive oxygen species	158	36	31.64	0.21795	1.13737
GO:0001822	kidney development	210	47	42.06	0.21802	1.11717
GO:0044409	entry into host	56	14	11.22	0.21818	1.24558
GO:0050810	regulation of steroid biosynthetic proce...	56	14	11.22	0.21818	1.24558
GO:2000243	positive regulation of reproductive proc...	56	14	11.22	0.21818	1.24558
GO:0043279	response to alkaloid	47	12	9.41	0.21847	1.27234
GO:0044380	protein localization to cytoskeleton	47	12	9.41	0.21847	1.27234
GO:0046580	negative regulation of Ras protein signa...	47	12	9.41	0.21847	1.27234
GO:0051438	regulation of ubiquitin-protein transfer...	47	12	9.41	0.21847	1.27234
GO:0010720	positive regulation of cell development	469	101	93.93	0.21873	1.07519
GO:1902680	positive regulation of RNA biosynthetic ...	1141	239	228.52	0.21888	1.04584
GO:0000904	cell morphogenesis involved in different...	566	121	113.36	0.22031	1.06734
GO:0072331	signal transduction by p53 class mediato...	116	27	23.23	0.22031	1.16159
GO:0060485	mesenchyme development	196	44	39.26	0.22042	1.12043
GO:0000038	very long-chain fatty acid metabolic pro...	25	7	5.01	0.22087	1.38943
GO:0006921	cellular component disassembly involved ...	25	7	5.01	0.22087	1.38943
GO:0019369	arachidonic acid metabolic process	25	7	5.01	0.22087	1.38943
GO:0021680	cerebellar Purkinje cell layer developme...	25	7	5.01	0.22087	1.38943
GO:0021772	olfactory bulb development	25	7	5.01	0.22087	1.38943
GO:0045923	positive regulation of fatty acid metabo...	25	7	5.01	0.22087	1.38943
GO:0048384	retinoic acid receptor signaling pathway	25	7	5.01	0.22087	1.38943
GO:0055069	zinc ion homeostasis	25	7	5.01	0.22087	1.38943
GO:0060071	Wnt signaling pathway, planar cell polar...	25	7	5.01	0.22087	1.38943
GO:0071353	cellular response to interleukin-4	25	7	5.01	0.22087	1.38943
GO:0072657	protein localization to membrane	450	97	90.13	0.22097	1.07614
GO:0007009	plasma membrane organization	79	19	15.82	0.22149	1.19975
GO:0044264	cellular polysaccharide metabolic proces...	79	19	15.82	0.22149	1.19975
GO:0007611	learning or memory	182	41	36.45	0.22271	1.12449
GO:0052548	regulation of endopeptidase activity	239	53	47.87	0.22285	1.10694
GO:0008406	gonad development	149	34	29.84	0.22305	1.13894
GO:1990138	neuron projection extension	154	35	30.84	0.22673	1.13445
GO:0009060	aerobic respiration	61	15	12.22	0.22758	1.22565
GO:0000184	nuclear-transcribed mRNA catabolic proce...	34	9	6.81	0.22793	1.31693
GO:0000460	maturation of 5.8S rRNA	34	9	6.81	0.22793	1.31693
GO:0006509	membrane protein ectodomain proteolysis	34	9	6.81	0.22793	1.31693
GO:0045005	DNA-dependent DNA replication maintenanc...	34	9	6.81	0.22793	1.31693
GO:0045668	negative regulation of osteoblast differ...	34	9	6.81	0.22793	1.31693
GO:0048599	oocyte development	34	9	6.81	0.22793	1.31693
GO:1905508	protein localization to microtubule orga...	34	9	6.81	0.22793	1.31693
GO:0034470	ncRNA processing	321	70	64.29	0.22905	1.08868
GO:0035148	tube formation	126	29	25.24	0.22949	1.14838
GO:0001836	release of cytochrome c from mitochondri...	52	13	10.41	0.22951	1.24643
GO:0031124	mRNA 3'-end processing	52	13	10.41	0.22951	1.24643
GO:0050766	positive regulation of phagocytosis	52	13	10.41	0.22951	1.24643
GO:0070828	heterochromatin organization	52	13	10.41	0.22951	1.24643
GO:0009612	response to mechanical stimulus	98	23	19.63	0.22979	1.17081
GO:0045123	cellular extravasation	43	11	8.61	0.23000	1.2744
GO:0046128	purine ribonucleoside metabolic process	43	11	8.61	0.23000	1.2744
GO:0090278	negative regulation of peptide hormone s...	43	11	8.61	0.23000	1.2744
GO:1901566	organonitrogen compound biosynthetic pro...	1163	243	232.93	0.23011	1.04321
GO:0002507	tolerance induction	21	6	4.21	0.23159	1.41531
GO:0008535	respiratory chain complex IV assembly	21	6	4.21	0.23159	1.41531
GO:0009187	cyclic nucleotide metabolic process	21	6	4.21	0.23159	1.41531
GO:0035510	DNA dealkylation	21	6	4.21	0.23159	1.41531
GO:0045737	positive regulation of cyclin-dependent ...	21	6	4.21	0.23159	1.41531
GO:0045932	negative regulation of muscle contractio...	21	6	4.21	0.23159	1.41531
GO:0060441	epithelial tube branching involved in lu...	21	6	4.21	0.23159	1.41531
GO:0071276	cellular response to cadmium ion	21	6	4.21	0.23159	1.41531
GO:0071459	protein localization to chromosome, cent...	21	6	4.21	0.23159	1.41531
GO:0071480	cellular response to gamma radiation	21	6	4.21	0.23159	1.41531
GO:0098868	bone growth	21	6	4.21	0.23159	1.41531
GO:1900242	regulation of synaptic vesicle endocytos...	21	6	4.21	0.23159	1.41531
GO:1902624	positive regulation of neutrophil migrat...	21	6	4.21	0.23159	1.41531
GO:2000637	positive regulation of gene silencing by...	21	6	4.21	0.23159	1.41531
GO:0019218	regulation of steroid metabolic process	75	18	15.02	0.23234	1.19709
GO:1901888	regulation of cell junction assembly	131	30	26.24	0.23377	1.14275
GO:2000027	regulation of animal organ morphogenesis	131	30	26.24	0.23377	1.14275
GO:0042692	muscle cell differentiation	264	58	52.87	0.23392	1.09685
GO:0016049	cell growth	389	84	77.91	0.23420	1.07807
GO:0023014	signal transduction by protein phosphory...	539	115	107.95	0.23425	1.06525
GO:0006352	DNA-templated transcription, initiation	89	21	17.82	0.23457	1.17746
GO:0006639	acylglycerol metabolic process	89	21	17.82	0.23457	1.17746
GO:0050678	regulation of epithelial cell proliferat...	245	54	49.07	0.23521	1.10026
GO:0007399	nervous system development	1631	338	326.66	0.23564	1.0347
GO:0014066	regulation of phosphatidylinositol 3-kin...	66	16	13.22	0.23611	1.20871
GO:0060840	artery development	66	16	13.22	0.23611	1.20871
GO:0006520	cellular amino acid metabolic process	188	42	37.65	0.23725	1.11523
GO:0010657	muscle cell apoptotic process	80	19	16.02	0.23931	1.18486
GO:0014897	striated muscle hypertrophy	80	19	16.02	0.23931	1.18486
GO:2000060	positive regulation of ubiquitin-depende...	80	19	16.02	0.23931	1.18486
GO:0034404	nucleobase-containing small molecule bio...	57	14	11.42	0.23937	1.22396
GO:0072091	regulation of stem cell proliferation	57	14	11.42	0.23937	1.22396
GO:0006399	tRNA metabolic process	155	35	31.04	0.23948	1.12717
GO:0009409	response to cold	30	8	6.01	0.24025	1.3257
GO:0034661	ncRNA catabolic process	30	8	6.01	0.24025	1.3257
GO:0035308	negative regulation of protein dephospho...	30	8	6.01	0.24025	1.3257
GO:0042398	cellular modified amino acid biosyntheti...	30	8	6.01	0.24025	1.3257
GO:0045747	positive regulation of Notch signaling p...	30	8	6.01	0.24025	1.3257
GO:0070884	regulation of calcineurin-NFAT signaling...	30	8	6.01	0.24025	1.3257
GO:0106056	regulation of calcineurin-mediated signa...	30	8	6.01	0.24025	1.3257
GO:1903727	positive regulation of phospholipid meta...	30	8	6.01	0.24025	1.3257
GO:0032434	regulation of proteasomal ubiquitin-depe...	108	25	21.63	0.24036	1.15509
GO:0003281	ventricular septum development	48	12	9.61	0.24174	1.24614
GO:0010662	regulation of striated muscle cell apopt...	48	12	9.61	0.24174	1.24614
GO:0016574	histone ubiquitination	48	12	9.61	0.24174	1.24614
GO:0043900	regulation of multi-organism process	48	12	9.61	0.24174	1.24614
GO:0043954	cellular component maintenance	48	12	9.61	0.24174	1.24614
GO:0001947	heart looping	39	10	7.81	0.24250	1.27686
GO:0002534	cytokine production involved in inflamma...	39	10	7.81	0.24250	1.27686
GO:0010828	positive regulation of glucose transmemb...	39	10	7.81	0.24250	1.27686
GO:0021879	forebrain neuron differentiation	39	10	7.81	0.24250	1.27686
GO:0035315	hair cell differentiation	39	10	7.81	0.24250	1.27686
GO:0035825	homologous recombination	39	10	7.81	0.24250	1.27686
GO:0055025	positive regulation of cardiac muscle ti...	39	10	7.81	0.24250	1.27686
GO:0060760	positive regulation of response to cytok...	39	10	7.81	0.24250	1.27686
GO:1902808	positive regulation of cell cycle G1/S p...	39	10	7.81	0.24250	1.27686
GO:0001516	prostaglandin biosynthetic process	17	5	3.4	0.24263	1.45714
GO:0002438	acute inflammatory response to antigenic...	17	5	3.4	0.24263	1.45714
GO:0010039	response to iron ion	17	5	3.4	0.24263	1.45714
GO:0010763	positive regulation of fibroblast migrat...	17	5	3.4	0.24263	1.45714
GO:0010922	positive regulation of phosphatase activ...	17	5	3.4	0.24263	1.45714
GO:0015813	L-glutamate transmembrane transport	17	5	3.4	0.24263	1.45714
GO:0018904	ether metabolic process	17	5	3.4	0.24263	1.45714
GO:0021544	subpallium development	17	5	3.4	0.24263	1.45714
GO:0036314	response to sterol	17	5	3.4	0.24263	1.45714
GO:0042219	cellular modified amino acid catabolic p...	17	5	3.4	0.24263	1.45714
GO:0045056	transcytosis	17	5	3.4	0.24263	1.45714
GO:0045649	regulation of macrophage differentiation	17	5	3.4	0.24263	1.45714
GO:0046457	prostanoid biosynthetic process	17	5	3.4	0.24263	1.45714
GO:0048596	embryonic camera-type eye morphogenesis	17	5	3.4	0.24263	1.45714
GO:0050832	defense response to fungus	17	5	3.4	0.24263	1.45714
GO:1901626	regulation of postsynaptic membrane orga...	17	5	3.4	0.24263	1.45714
GO:1902993	positive regulation of amyloid precursor...	17	5	3.4	0.24263	1.45714
GO:1903975	regulation of glial cell migration	17	5	3.4	0.24263	1.45714
GO:0043523	regulation of neuron apoptotic process	198	44	39.66	0.24288	1.10915
GO:0022618	ribonucleoprotein complex assembly	160	36	32.04	0.24291	1.12321
GO:0007044	cell-substrate junction assembly	71	17	14.22	0.24391	1.19413
GO:0048709	oligodendrocyte differentiation	71	17	14.22	0.24391	1.19413
GO:0071621	granulocyte chemotaxis	71	17	14.22	0.24391	1.19413
GO:0043534	blood vessel endothelial cell migration	85	20	17.02	0.24577	1.17407
GO:0072006	nephron development	99	23	19.83	0.24601	1.15906
GO:0008625	extrinsic apoptotic signaling pathway vi...	62	15	12.42	0.24826	1.20607
GO:0021954	central nervous system neuron developmen...	62	15	12.42	0.24826	1.20607
GO:0032611	interleukin-1 beta production	62	15	12.42	0.24826	1.20607
GO:0042632	cholesterol homeostasis	62	15	12.42	0.24826	1.20607
GO:0048041	focal adhesion assembly	62	15	12.42	0.24826	1.20607
GO:0006470	protein dephosphorylation	189	42	37.85	0.24903	1.10935
GO:0031175	neuron projection development	780	164	156.22	0.24933	1.04977
GO:0048585	negative regulation of response to stimu...	1167	243	233.73	0.24939	1.03964
GO:0009755	hormone-mediated signaling pathway	118	27	23.63	0.24981	1.14201
GO:0048015	phosphatidylinositol-mediated signaling	118	27	23.63	0.24981	1.14201
GO:0006873	cellular ion homeostasis	420	90	84.12	0.25028	1.06982
GO:0061564	axon development	362	78	72.5	0.25053	1.07576
GO:0007173	epidermal growth factor receptor signali...	76	18	15.22	0.25108	1.18146
GO:0006638	neutral lipid metabolic process	90	21	18.03	0.25179	1.16382
GO:0007613	memory	90	21	18.03	0.25179	1.16382
GO:0010811	positive regulation of cell-substrate ad...	90	21	18.03	0.25179	1.16382
GO:0045926	negative regulation of growth	194	43	38.85	0.25181	1.10655
GO:0030593	neutrophil chemotaxis	53	13	10.61	0.25210	1.22316
GO:0032651	regulation of interleukin-1 beta product...	53	13	10.61	0.25210	1.22316
GO:0007165	signal transduction	3540	723	708.99	0.25210	1.01976
GO:0002523	leukocyte migration involved in inflamma...	13	4	2.6	0.25347	1.51852
GO:0002834	regulation of response to tumor cell	13	4	2.6	0.25347	1.51852
GO:0002837	regulation of immune response to tumor c...	13	4	2.6	0.25347	1.51852
GO:0006662	glycerol ether metabolic process	13	4	2.6	0.25347	1.51852
GO:0006999	nuclear pore organization	13	4	2.6	0.25347	1.51852
GO:0007039	protein catabolic process in the vacuole	13	4	2.6	0.25347	1.51852
GO:0008210	estrogen metabolic process	13	4	2.6	0.25347	1.51852
GO:0019363	pyridine nucleotide biosynthetic process	13	4	2.6	0.25347	1.51852
GO:0030238	male sex determination	13	4	2.6	0.25347	1.51852
GO:0031958	corticosteroid receptor signaling pathwa...	13	4	2.6	0.25347	1.51852
GO:0032785	negative regulation of DNA-templated tra...	13	4	2.6	0.25347	1.51852
GO:0034656	nucleobase-containing small molecule cat...	13	4	2.6	0.25347	1.51852
GO:0043011	myeloid dendritic cell differentiation	13	4	2.6	0.25347	1.51852
GO:0043094	cellular metabolic compound salvage	13	4	2.6	0.25347	1.51852
GO:0043144	snoRNA processing	13	4	2.6	0.25347	1.51852
GO:0043517	positive regulation of DNA damage respon...	13	4	2.6	0.25347	1.51852
GO:0045723	positive regulation of fatty acid biosyn...	13	4	2.6	0.25347	1.51852
GO:0046321	positive regulation of fatty acid oxidat...	13	4	2.6	0.25347	1.51852
GO:0046500	S-adenosylmethionine metabolic process	13	4	2.6	0.25347	1.51852
GO:0046629	gamma-delta T cell activation	13	4	2.6	0.25347	1.51852
GO:0048714	positive regulation of oligodendrocyte d...	13	4	2.6	0.25347	1.51852
GO:0050862	positive regulation of T cell receptor s...	13	4	2.6	0.25347	1.51852
GO:0051299	centrosome separation	13	4	2.6	0.25347	1.51852
GO:0060396	growth hormone receptor signaling pathwa...	13	4	2.6	0.25347	1.51852
GO:0060546	negative regulation of necroptotic proce...	13	4	2.6	0.25347	1.51852
GO:0062099	negative regulation of programmed necrot...	13	4	2.6	0.25347	1.51852
GO:0070142	synaptic vesicle budding	13	4	2.6	0.25347	1.51852
GO:0070886	positive regulation of calcineurin-NFAT ...	13	4	2.6	0.25347	1.51852
GO:0071378	cellular response to growth hormone stim...	13	4	2.6	0.25347	1.51852
GO:0071801	regulation of podosome assembly	13	4	2.6	0.25347	1.51852
GO:0072520	seminiferous tubule development	13	4	2.6	0.25347	1.51852
GO:0090239	regulation of histone H4 acetylation	13	4	2.6	0.25347	1.51852
GO:0090266	regulation of mitotic cell cycle spindle...	13	4	2.6	0.25347	1.51852
GO:0097201	negative regulation of transcription fro...	13	4	2.6	0.25347	1.51852
GO:0099527	postsynapse to nucleus signaling pathway	13	4	2.6	0.25347	1.51852
GO:0106058	positive regulation of calcineurin-media...	13	4	2.6	0.25347	1.51852
GO:1900016	negative regulation of cytokine producti...	13	4	2.6	0.25347	1.51852
GO:1902004	positive regulation of amyloid-beta form...	13	4	2.6	0.25347	1.51852
GO:1902337	regulation of apoptotic process involved...	13	4	2.6	0.25347	1.51852
GO:1903504	regulation of mitotic spindle checkpoint	13	4	2.6	0.25347	1.51852
GO:1904294	positive regulation of ERAD pathway	13	4	2.6	0.25347	1.51852
GO:1904748	regulation of apoptotic process involved...	13	4	2.6	0.25347	1.51852
GO:1905820	positive regulation of chromosome separa...	13	4	2.6	0.25347	1.51852
GO:2000232	regulation of rRNA processing	13	4	2.6	0.25347	1.51852
GO:2001241	positive regulation of extrinsic apoptot...	13	4	2.6	0.25347	1.51852
GO:0007143	female meiotic nuclear division	26	7	5.21	0.25366	1.3371
GO:0007431	salivary gland development	26	7	5.21	0.25366	1.3371
GO:0035335	peptidyl-tyrosine dephosphorylation	26	7	5.21	0.25366	1.3371
GO:0042304	regulation of fatty acid biosynthetic pr...	26	7	5.21	0.25366	1.3371
GO:0045648	positive regulation of erythrocyte diffe...	26	7	5.21	0.25366	1.3371
GO:0045746	negative regulation of Notch signaling p...	26	7	5.21	0.25366	1.3371
GO:0051930	regulation of sensory perception of pain	26	7	5.21	0.25366	1.3371
GO:0071260	cellular response to mechanical stimulus	26	7	5.21	0.25366	1.3371
GO:0071320	cellular response to cAMP	26	7	5.21	0.25366	1.3371
GO:1904646	cellular response to amyloid-beta	26	7	5.21	0.25366	1.3371
GO:2000826	regulation of heart morphogenesis	26	7	5.21	0.25366	1.3371
GO:0046390	ribose phosphate biosynthetic process	123	28	24.63	0.25417	1.13627
GO:0002066	columnar/cuboidal epithelial cell develo...	44	11	8.81	0.25500	1.24579
GO:0006360	transcription by RNA polymerase I	44	11	8.81	0.25500	1.24579
GO:0051093	negative regulation of developmental pro...	737	155	147.61	0.25518	1.05003
GO:2000116	regulation of cysteine-type endopeptidas...	180	40	36.05	0.25544	1.10927
GO:0050432	catecholamine secretion	35	9	7.01	0.25614	1.27989
GO:0071985	multivesicular body sorting pathway	35	9	7.01	0.25614	1.27989
GO:0007189	adenylate cyclase-activating G protein-c...	67	16	13.42	0.25631	1.19083
GO:0032465	regulation of cytokinesis	67	16	13.42	0.25631	1.19083
GO:0016579	protein deubiquitination	95	22	19.03	0.25742	1.15525
GO:0014896	muscle hypertrophy	81	19	16.22	0.25769	1.17034
GO:0038127	ERBB signaling pathway	81	19	16.22	0.25769	1.17034
GO:0051668	localization within membrane	81	19	16.22	0.25769	1.17034
GO:2001243	negative regulation of intrinsic apoptot...	81	19	16.22	0.25769	1.17034
GO:0016358	dendrite development	228	50	45.66	0.25788	1.09484
GO:0001655	urogenital system development	252	55	50.47	0.25802	1.08958
GO:0003006	developmental process involved in reprod...	635	134	127.18	0.25840	1.05358
GO:0044089	positive regulation of cellular componen...	397	85	79.51	0.26025	1.06896
GO:0006875	cellular metal ion homeostasis	368	79	73.7	0.26066	1.07182
GO:0001890	placenta development	114	26	22.83	0.26076	1.13825
GO:2001056	positive regulation of cysteine-type end...	114	26	22.83	0.26076	1.13825
GO:0015980	energy derivation by oxidation of organi...	190	42	38.05	0.26107	1.10354
GO:0000271	polysaccharide biosynthetic process	58	14	11.62	0.26133	1.20307
GO:0001738	morphogenesis of a polarized epithelium	58	14	11.62	0.26133	1.20307
GO:0001938	positive regulation of endothelial cell ...	58	14	11.62	0.26133	1.20307
GO:0015918	sterol transport	58	14	11.62	0.26133	1.20307
GO:0030301	cholesterol transport	58	14	11.62	0.26133	1.20307
GO:0006412	translation	504	107	100.94	0.26192	1.05998
GO:0016482	cytosolic transport	133	30	26.64	0.26227	1.12565
GO:0000244	spliceosomal tri-snRNP complex assembly	9	3	1.8	0.26250	1.63158
GO:0002433	immune response-regulating cell surface ...	9	3	1.8	0.26250	1.63158
GO:0006450	regulation of translational fidelity	9	3	1.8	0.26250	1.63158
GO:0009650	UV protection	9	3	1.8	0.26250	1.63158
GO:0010216	maintenance of DNA methylation	9	3	1.8	0.26250	1.63158
GO:0010623	programmed cell death involved in cell d...	9	3	1.8	0.26250	1.63158
GO:0010715	regulation of extracellular matrix disas...	9	3	1.8	0.26250	1.63158
GO:0010752	regulation of cGMP-mediated signaling	9	3	1.8	0.26250	1.63158
GO:0010958	regulation of amino acid import across p...	9	3	1.8	0.26250	1.63158
GO:0014010	Schwann cell proliferation	9	3	1.8	0.26250	1.63158
GO:0014856	skeletal muscle cell proliferation	9	3	1.8	0.26250	1.63158
GO:0014857	regulation of skeletal muscle cell proli...	9	3	1.8	0.26250	1.63158
GO:0014889	muscle atrophy	9	3	1.8	0.26250	1.63158
GO:0018206	peptidyl-methionine modification	9	3	1.8	0.26250	1.63158
GO:0021670	lateral ventricle development	9	3	1.8	0.26250	1.63158
GO:0030853	negative regulation of granulocyte diffe...	9	3	1.8	0.26250	1.63158
GO:0030854	positive regulation of granulocyte diffe...	9	3	1.8	0.26250	1.63158
GO:0030949	positive regulation of vascular endothel...	9	3	1.8	0.26250	1.63158
GO:0032372	negative regulation of sterol transport	9	3	1.8	0.26250	1.63158
GO:0032375	negative regulation of cholesterol trans...	9	3	1.8	0.26250	1.63158
GO:0032471	negative regulation of endoplasmic retic...	9	3	1.8	0.26250	1.63158
GO:0032754	positive regulation of interleukin-5 pro...	9	3	1.8	0.26250	1.63158
GO:0034454	microtubule anchoring at centrosome	9	3	1.8	0.26250	1.63158
GO:0035376	sterol import	9	3	1.8	0.26250	1.63158
GO:0035634	response to stilbenoid	9	3	1.8	0.26250	1.63158
GO:0035999	tetrahydrofolate interconversion	9	3	1.8	0.26250	1.63158
GO:0036466	synaptic vesicle recycling via endosome	9	3	1.8	0.26250	1.63158
GO:0038096	Fc-gamma receptor signaling pathway invo...	9	3	1.8	0.26250	1.63158
GO:0038166	angiotensin-activated signaling pathway	9	3	1.8	0.26250	1.63158
GO:0042976	activation of Janus kinase activity	9	3	1.8	0.26250	1.63158
GO:0042996	regulation of Golgi to plasma membrane p...	9	3	1.8	0.26250	1.63158
GO:0043455	regulation of secondary metabolic proces...	9	3	1.8	0.26250	1.63158
GO:0045542	positive regulation of cholesterol biosy...	9	3	1.8	0.26250	1.63158
GO:0045586	regulation of gamma-delta T cell differe...	9	3	1.8	0.26250	1.63158
GO:0045741	positive regulation of epidermal growth ...	9	3	1.8	0.26250	1.63158
GO:0046643	regulation of gamma-delta T cell activat...	9	3	1.8	0.26250	1.63158
GO:0048021	regulation of melanin biosynthetic proce...	9	3	1.8	0.26250	1.63158
GO:0051561	positive regulation of mitochondrial cal...	9	3	1.8	0.26250	1.63158
GO:0052040	modulation by symbiont of host programme...	9	3	1.8	0.26250	1.63158
GO:0060979	vasculogenesis involved in coronary vasc...	9	3	1.8	0.26250	1.63158
GO:0061052	negative regulation of cell growth invol...	9	3	1.8	0.26250	1.63158
GO:0070508	cholesterol import	9	3	1.8	0.26250	1.63158
GO:0070986	left/right axis specification	9	3	1.8	0.26250	1.63158
GO:0072109	glomerular mesangium development	9	3	1.8	0.26250	1.63158
GO:0072431	signal transduction involved in mitotic ...	9	3	1.8	0.26250	1.63158
GO:0090205	positive regulation of cholesterol metab...	9	3	1.8	0.26250	1.63158
GO:0090481	pyrimidine nucleotide-sugar transmembran...	9	3	1.8	0.26250	1.63158
GO:0097531	mast cell migration	9	3	1.8	0.26250	1.63158
GO:0098856	intestinal lipid absorption	9	3	1.8	0.26250	1.63158
GO:0098911	regulation of ventricular cardiac muscle...	9	3	1.8	0.26250	1.63158
GO:0106070	regulation of adenylate cyclase-activati...	9	3	1.8	0.26250	1.63158
GO:0106120	positive regulation of sterol biosynthet...	9	3	1.8	0.26250	1.63158
GO:1900376	regulation of secondary metabolite biosy...	9	3	1.8	0.26250	1.63158
GO:1901163	regulation of trophoblast cell migration	9	3	1.8	0.26250	1.63158
GO:1901838	positive regulation of transcription of ...	9	3	1.8	0.26250	1.63158
GO:1902400	intracellular signal transduction involv...	9	3	1.8	0.26250	1.63158
GO:1902946	protein localization to early endosome	9	3	1.8	0.26250	1.63158
GO:1903789	regulation of amino acid transmembrane t...	9	3	1.8	0.26250	1.63158
GO:1904354	negative regulation of telomere capping	9	3	1.8	0.26250	1.63158
GO:1904749	regulation of protein localization to nu...	9	3	1.8	0.26250	1.63158
GO:1905668	positive regulation of protein localizat...	9	3	1.8	0.26250	1.63158
GO:1905709	negative regulation of membrane permeabi...	9	3	1.8	0.26250	1.63158
GO:0001841	neural tube formation	100	23	20.03	0.26269	1.14754
GO:0000393	spliceosomal conformational changes to g...	5	2	1	0.26328	1.90909
GO:0000730	DNA recombinase assembly	5	2	1	0.26328	1.90909
GO:0001302	replicative cell aging	5	2	1	0.26328	1.90909
GO:0001844	protein insertion into mitochondrial mem...	5	2	1	0.26328	1.90909
GO:0001955	blood vessel maturation	5	2	1	0.26328	1.90909
GO:0002072	optic cup morphogenesis involved in came...	5	2	1	0.26328	1.90909
GO:0002423	natural killer cell mediated immune resp...	5	2	1	0.26328	1.90909
GO:0002424	T cell mediated immune response to tumor...	5	2	1	0.26328	1.90909
GO:0002430	complement receptor mediated signaling p...	5	2	1	0.26328	1.90909
GO:0002568	somatic diversification of T cell recept...	5	2	1	0.26328	1.90909
GO:0002681	somatic recombination of T cell receptor...	5	2	1	0.26328	1.90909
GO:0002826	negative regulation of T-helper 1 type i...	5	2	1	0.26328	1.90909
GO:0002840	regulation of T cell mediated immune res...	5	2	1	0.26328	1.90909
GO:0002855	regulation of natural killer cell mediat...	5	2	1	0.26328	1.90909
GO:0003129	heart induction	5	2	1	0.26328	1.90909
GO:0003183	mitral valve morphogenesis	5	2	1	0.26328	1.90909
GO:0006182	cGMP biosynthetic process	5	2	1	0.26328	1.90909
GO:0006297	nucleotide-excision repair, DNA gap fill...	5	2	1	0.26328	1.90909
GO:0006531	aspartate metabolic process	5	2	1	0.26328	1.90909
GO:0006678	glucosylceramide metabolic process	5	2	1	0.26328	1.90909
GO:0007351	tripartite regional subdivision	5	2	1	0.26328	1.90909
GO:0008595	anterior/posterior axis specification, e...	5	2	1	0.26328	1.90909
GO:0009214	cyclic nucleotide catabolic process	5	2	1	0.26328	1.90909
GO:0010533	regulation of activation of Janus kinase...	5	2	1	0.26328	1.90909
GO:0010606	positive regulation of cytoplasmic mRNA ...	5	2	1	0.26328	1.90909
GO:0010886	positive regulation of cholesterol stora...	5	2	1	0.26328	1.90909
GO:0010911	regulation of isomerase activity	5	2	1	0.26328	1.90909
GO:0010912	positive regulation of isomerase activit...	5	2	1	0.26328	1.90909
GO:0010966	regulation of phosphate transport	5	2	1	0.26328	1.90909
GO:0010990	regulation of SMAD protein complex assem...	5	2	1	0.26328	1.90909
GO:0014744	positive regulation of muscle adaptation	5	2	1	0.26328	1.90909
GO:0014866	skeletal myofibril assembly	5	2	1	0.26328	1.90909
GO:0021578	hindbrain maturation	5	2	1	0.26328	1.90909
GO:0021764	amygdala development	5	2	1	0.26328	1.90909
GO:0031119	tRNA pseudouridine synthesis	5	2	1	0.26328	1.90909
GO:0031536	positive regulation of exit from mitosis	5	2	1	0.26328	1.90909
GO:0032329	serine transport	5	2	1	0.26328	1.90909
GO:0032354	response to follicle-stimulating hormone	5	2	1	0.26328	1.90909
GO:0032364	oxygen homeostasis	5	2	1	0.26328	1.90909
GO:0032627	interleukin-23 production	5	2	1	0.26328	1.90909
GO:0032667	regulation of interleukin-23 production	5	2	1	0.26328	1.90909
GO:0032730	positive regulation of interleukin-1 alp...	5	2	1	0.26328	1.90909
GO:0032762	mast cell cytokine production	5	2	1	0.26328	1.90909
GO:0033153	T cell receptor V(D)J recombination	5	2	1	0.26328	1.90909
GO:0033540	fatty acid beta-oxidation using acyl-CoA...	5	2	1	0.26328	1.90909
GO:0033578	protein glycosylation in Golgi	5	2	1	0.26328	1.90909
GO:0034227	tRNA thio-modification	5	2	1	0.26328	1.90909
GO:0034310	primary alcohol catabolic process	5	2	1	0.26328	1.90909
GO:0035246	peptidyl-arginine N-methylation	5	2	1	0.26328	1.90909
GO:0035771	interleukin-4-mediated signaling pathway	5	2	1	0.26328	1.90909
GO:0035930	corticosteroid hormone secretion	5	2	1	0.26328	1.90909
GO:0036015	response to interleukin-3	5	2	1	0.26328	1.90909
GO:0036016	cellular response to interleukin-3	5	2	1	0.26328	1.90909
GO:0036514	dopaminergic neuron axon guidance	5	2	1	0.26328	1.90909
GO:0042276	error-prone translesion synthesis	5	2	1	0.26328	1.90909
GO:0042940	D-amino acid transport	5	2	1	0.26328	1.90909
GO:0043307	eosinophil activation	5	2	1	0.26328	1.90909
GO:0043380	regulation of memory T cell differentiat...	5	2	1	0.26328	1.90909
GO:0043696	dedifferentiation	5	2	1	0.26328	1.90909
GO:0043697	cell dedifferentiation	5	2	1	0.26328	1.90909
GO:0043983	histone H4-K12 acetylation	5	2	1	0.26328	1.90909
GO:0044026	DNA hypermethylation	5	2	1	0.26328	1.90909
GO:0044805	late nucleophagy	5	2	1	0.26328	1.90909
GO:0045040	protein insertion into mitochondrial out...	5	2	1	0.26328	1.90909
GO:0045541	negative regulation of cholesterol biosy...	5	2	1	0.26328	1.90909
GO:0045629	negative regulation of T-helper 2 cell d...	5	2	1	0.26328	1.90909
GO:0045794	negative regulation of cell volume	5	2	1	0.26328	1.90909
GO:0045955	negative regulation of calcium ion-depen...	5	2	1	0.26328	1.90909
GO:0046655	folic acid metabolic process	5	2	1	0.26328	1.90909
GO:0048023	positive regulation of melanin biosynthe...	5	2	1	0.26328	1.90909
GO:0048318	axial mesoderm development	5	2	1	0.26328	1.90909
GO:0050651	dermatan sulfate proteoglycan biosynthet...	5	2	1	0.26328	1.90909
GO:0051026	chiasma assembly	5	2	1	0.26328	1.90909
GO:0051036	regulation of endosome size	5	2	1	0.26328	1.90909
GO:0051902	negative regulation of mitochondrial dep...	5	2	1	0.26328	1.90909
GO:0060264	regulation of respiratory burst involved...	5	2	1	0.26328	1.90909
GO:0060268	negative regulation of respiratory burst	5	2	1	0.26328	1.90909
GO:0060332	positive regulation of response to inter...	5	2	1	0.26328	1.90909
GO:0060335	positive regulation of interferon-gamma-...	5	2	1	0.26328	1.90909
GO:0060397	growth hormone receptor signaling pathwa...	5	2	1	0.26328	1.90909
GO:0060398	regulation of growth hormone receptor si...	5	2	1	0.26328	1.90909
GO:0060600	dichotomous subdivision of an epithelial...	5	2	1	0.26328	1.90909
GO:0061032	visceral serous pericardium development	5	2	1	0.26328	1.90909
GO:0061046	regulation of branching involved in lung...	5	2	1	0.26328	1.90909
GO:0070317	negative regulation of G0 to G1 transiti...	5	2	1	0.26328	1.90909
GO:0070857	regulation of bile acid biosynthetic pro...	5	2	1	0.26328	1.90909
GO:0070874	negative regulation of glycogen metaboli...	5	2	1	0.26328	1.90909
GO:0071033	nuclear retention of pre-mRNA at the sit...	5	2	1	0.26328	1.90909
GO:0071287	cellular response to manganese ion	5	2	1	0.26328	1.90909
GO:0071896	protein localization to adherens junctio...	5	2	1	0.26328	1.90909
GO:0071907	determination of digestive tract left/ri...	5	2	1	0.26328	1.90909
GO:0072718	response to cisplatin	5	2	1	0.26328	1.90909
GO:0090118	receptor-mediated endocytosis involved i...	5	2	1	0.26328	1.90909
GO:0090206	negative regulation of cholesterol metab...	5	2	1	0.26328	1.90909
GO:0090381	regulation of heart induction	5	2	1	0.26328	1.90909
GO:0090735	DNA repair complex assembly	5	2	1	0.26328	1.90909
GO:0097048	dendritic cell apoptotic process	5	2	1	0.26328	1.90909
GO:0098961	dendritic transport of ribonucleoprotein...	5	2	1	0.26328	1.90909
GO:0098963	dendritic transport of messenger ribonuc...	5	2	1	0.26328	1.90909
GO:0106119	negative regulation of sterol biosynthet...	5	2	1	0.26328	1.90909
GO:0110011	regulation of basement membrane organiza...	5	2	1	0.26328	1.90909
GO:0150078	positive regulation of neuroinflammatory...	5	2	1	0.26328	1.90909
GO:1900084	regulation of peptidyl-tyrosine autophos...	5	2	1	0.26328	1.90909
GO:1900086	positive regulation of peptidyl-tyrosine...	5	2	1	0.26328	1.90909
GO:1900378	positive regulation of secondary metabol...	5	2	1	0.26328	1.90909
GO:1901321	positive regulation of heart induction	5	2	1	0.26328	1.90909
GO:1901727	positive regulation of histone deacetyla...	5	2	1	0.26328	1.90909
GO:1902396	protein localization to bicellular tight...	5	2	1	0.26328	1.90909
GO:1902412	regulation of mitotic cytokinesis	5	2	1	0.26328	1.90909
GO:1902803	regulation of synaptic vesicle transport	5	2	1	0.26328	1.90909
GO:1903069	regulation of ER-associated ubiquitin-de...	5	2	1	0.26328	1.90909
GO:1903297	regulation of hypoxia-induced intrinsic ...	5	2	1	0.26328	1.90909
GO:1903298	negative regulation of hypoxia-induced i...	5	2	1	0.26328	1.90909
GO:1903333	negative regulation of protein folding	5	2	1	0.26328	1.90909
GO:1903525	regulation of membrane tubulation	5	2	1	0.26328	1.90909
GO:1903589	positive regulation of blood vessel endo...	5	2	1	0.26328	1.90909
GO:1903644	regulation of chaperone-mediated protein...	5	2	1	0.26328	1.90909
GO:1903722	regulation of centriole elongation	5	2	1	0.26328	1.90909
GO:1903961	positive regulation of anion transmembra...	5	2	1	0.26328	1.90909
GO:1903976	negative regulation of glial cell migrat...	5	2	1	0.26328	1.90909
GO:1904180	negative regulation of membrane depolari...	5	2	1	0.26328	1.90909
GO:1904259	regulation of basement membrane assembly...	5	2	1	0.26328	1.90909
GO:1904261	positive regulation of basement membrane...	5	2	1	0.26328	1.90909
GO:1904505	regulation of telomere maintenance in re...	5	2	1	0.26328	1.90909
GO:1904506	negative regulation of telomere maintena...	5	2	1	0.26328	1.90909
GO:1904938	planar cell polarity pathway involved in...	5	2	1	0.26328	1.90909
GO:1905098	negative regulation of guanyl-nucleotide...	5	2	1	0.26328	1.90909
GO:1905165	regulation of lysosomal protein cataboli...	5	2	1	0.26328	1.90909
GO:1905203	regulation of connective tissue replacem...	5	2	1	0.26328	1.90909
GO:1905448	positive regulation of mitochondrial ATP...	5	2	1	0.26328	1.90909
GO:1905451	positive regulation of Fc-gamma receptor...	5	2	1	0.26328	1.90909
GO:1990379	lipid transport across blood-brain barri...	5	2	1	0.26328	1.90909
GO:1990481	mRNA pseudouridine synthesis	5	2	1	0.26328	1.90909
GO:1990743	protein sialylation	5	2	1	0.26328	1.90909
GO:2000048	negative regulation of cell-cell adhesio...	5	2	1	0.26328	1.90909
GO:2000096	positive regulation of Wnt signaling pat...	5	2	1	0.26328	1.90909
GO:2000196	positive regulation of female gonad deve...	5	2	1	0.26328	1.90909
GO:2000348	regulation of CD40 signaling pathway	5	2	1	0.26328	1.90909
GO:2000465	regulation of glycogen (starch) synthase...	5	2	1	0.26328	1.90909
GO:2000481	positive regulation of cAMP-dependent pr...	5	2	1	0.26328	1.90909
GO:2000562	negative regulation of CD4-positive, alp...	5	2	1	0.26328	1.90909
GO:2000668	regulation of dendritic cell apoptotic p...	5	2	1	0.26328	1.90909
GO:2000846	regulation of corticosteroid hormone sec...	5	2	1	0.26328	1.90909
GO:2001197	basement membrane assembly involved in e...	5	2	1	0.26328	1.90909
GO:0051248	negative regulation of protein metabolic...	797	167	159.62	0.26329	1.04621
GO:0006641	triglyceride metabolic process	72	17	14.42	0.26366	1.17769
GO:0016197	endosomal transport	195	43	39.05	0.26375	1.10089
GO:0090150	establishment of protein localization to...	195	43	39.05	0.26375	1.10089
GO:0002224	toll-like receptor signaling pathway	86	20	17.22	0.26382	1.16051
GO:0005976	polysaccharide metabolic process	86	20	17.22	0.26382	1.16051
GO:0034763	negative regulation of transmembrane tra...	86	20	17.22	0.26382	1.16051
GO:1903364	positive regulation of cellular protein ...	119	27	23.83	0.26515	1.13247
GO:0002763	positive regulation of myeloid leukocyte...	49	12	9.81	0.26588	1.22099
GO:0032648	regulation of interferon-beta production	49	12	9.81	0.26588	1.22099
GO:0050663	cytokine secretion	49	12	9.81	0.26588	1.22099
GO:0015850	organic hydroxy compound transport	138	31	27.64	0.26604	1.12112
GO:0002691	regulation of cellular extravasation	22	6	4.41	0.26837	1.35255
GO:0007274	neuromuscular synaptic transmission	22	6	4.41	0.26837	1.35255
GO:0008053	mitochondrial fusion	22	6	4.41	0.26837	1.35255
GO:0010043	response to zinc ion	22	6	4.41	0.26837	1.35255
GO:0010803	regulation of tumor necrosis factor-medi...	22	6	4.41	0.26837	1.35255
GO:0016578	histone deubiquitination	22	6	4.41	0.26837	1.35255
GO:0022617	extracellular matrix disassembly	22	6	4.41	0.26837	1.35255
GO:0031365	N-terminal protein amino acid modificati...	22	6	4.41	0.26837	1.35255
GO:0032373	positive regulation of sterol transport	22	6	4.41	0.26837	1.35255
GO:0032376	positive regulation of cholesterol trans...	22	6	4.41	0.26837	1.35255
GO:0033146	regulation of intracellular estrogen rec...	22	6	4.41	0.26837	1.35255
GO:0034110	regulation of homotypic cell-cell adhesi...	22	6	4.41	0.26837	1.35255
GO:0043687	post-translational protein modification	22	6	4.41	0.26837	1.35255
GO:0051457	maintenance of protein location in nucle...	22	6	4.41	0.26837	1.35255
GO:1903859	regulation of dendrite extension	22	6	4.41	0.26837	1.35255
GO:1904376	negative regulation of protein localizat...	22	6	4.41	0.26837	1.35255
GO:0043039	tRNA aminoacylation	40	10	8.01	0.26948	1.24538
GO:0043666	regulation of phosphoprotein phosphatase...	40	10	8.01	0.26948	1.24538
GO:0046503	glycerolipid catabolic process	40	10	8.01	0.26948	1.24538
GO:0032652	regulation of interleukin-1 production	63	15	12.62	0.26963	1.18711
GO:0090501	RNA phosphodiester bond hydrolysis	63	15	12.62	0.26963	1.18711
GO:0001569	branching involved in blood vessel morph...	31	8	6.21	0.27113	1.28368
GO:0007099	centriole replication	31	8	6.21	0.27113	1.28368
GO:0010463	mesenchymal cell proliferation	31	8	6.21	0.27113	1.28368
GO:0032509	endosome transport via multivesicular bo...	31	8	6.21	0.27113	1.28368
GO:0032781	positive regulation of ATPase activity	31	8	6.21	0.27113	1.28368
GO:0045429	positive regulation of nitric oxide bios...	31	8	6.21	0.27113	1.28368
GO:0097352	autophagosome maturation	31	8	6.21	0.27113	1.28368
GO:1902991	regulation of amyloid precursor protein ...	31	8	6.21	0.27113	1.28368
GO:1905898	positive regulation of response to endop...	31	8	6.21	0.27113	1.28368
GO:2000785	regulation of autophagosome assembly	31	8	6.21	0.27113	1.28368
GO:0007420	brain development	442	94	88.52	0.27127	1.06184
GO:0016311	dephosphorylation	287	62	57.48	0.27139	1.0785
GO:0097529	myeloid leukocyte migration	129	29	25.84	0.27327	1.12182
GO:0046034	ATP metabolic process	191	42	38.25	0.27335	1.09778
GO:0050905	neuromuscular process	96	22	19.23	0.27482	1.1433
GO:0032970	regulation of actin filament-based proce...	297	64	59.48	0.27483	1.07586
GO:0048738	cardiac muscle tissue development	172	38	34.45	0.27510	1.10275
GO:0051241	negative regulation of multicellular org...	897	187	179.65	0.27518	1.04089
GO:0042440	pigment metabolic process	54	13	10.82	0.27546	1.19963
GO:1903725	regulation of phospholipid metabolic pro...	54	13	10.82	0.27546	1.19963
GO:0001936	regulation of endothelial cell prolifera...	82	19	16.42	0.27660	1.15617
GO:0032543	mitochondrial translation	68	16	13.62	0.27713	1.17347
GO:0051492	regulation of stress fiber assembly	68	16	13.62	0.27713	1.17347
GO:0003007	heart morphogenesis	177	39	35.45	0.27793	1.09986
GO:0072503	cellular divalent inorganic cation homeo...	307	66	61.49	0.27813	1.07323
GO:0010498	proteasomal protein catabolic process	404	86	80.91	0.27855	1.06283
GO:0031346	positive regulation of cell projection o...	341	73	68.3	0.27921	1.06871
GO:0043280	positive regulation of cysteine-type end...	101	23	20.23	0.27979	1.13625
GO:1903828	negative regulation of cellular protein ...	101	23	20.23	0.27979	1.13625
GO:0006874	cellular calcium ion homeostasis	283	61	56.68	0.27983	1.07608
GO:0043161	proteasome-mediated ubiquitin-dependent ...	346	74	69.3	0.28065	1.06772
GO:0019935	cyclic-nucleotide-mediated signaling	120	27	24.03	0.28086	1.12308
GO:0051653	spindle localization	45	11	9.01	0.28089	1.21844
GO:0022412	cellular process involved in reproductio...	259	56	51.87	0.28129	1.07947
GO:0003158	endothelium development	87	20	17.42	0.28234	1.14726
GO:0006959	humoral immune response	87	20	17.42	0.28234	1.14726
GO:0043408	regulation of MAPK cascade	497	105	99.54	0.28293	1.0548
GO:0032612	interleukin-1 production	73	17	14.62	0.28397	1.16168
GO:0002690	positive regulation of leukocyte chemota...	59	14	11.82	0.28397	1.18289
GO:0001522	pseudouridine synthesis	18	5	3.61	0.28462	1.37466
GO:0002902	regulation of B cell apoptotic process	18	5	3.61	0.28462	1.37466
GO:0003416	endochondral bone growth	18	5	3.61	0.28462	1.37466
GO:0009154	purine ribonucleotide catabolic process	18	5	3.61	0.28462	1.37466
GO:0009261	ribonucleotide catabolic process	18	5	3.61	0.28462	1.37466
GO:0019362	pyridine nucleotide metabolic process	18	5	3.61	0.28462	1.37466
GO:0019934	cGMP-mediated signaling	18	5	3.61	0.28462	1.37466
GO:0031295	T cell costimulation	18	5	3.61	0.28462	1.37466
GO:0034063	stress granule assembly	18	5	3.61	0.28462	1.37466
GO:0034315	regulation of Arp2/3 complex-mediated ac...	18	5	3.61	0.28462	1.37466
GO:0035020	regulation of Rac protein signal transdu...	18	5	3.61	0.28462	1.37466
GO:0044273	sulfur compound catabolic process	18	5	3.61	0.28462	1.37466
GO:0051444	negative regulation of ubiquitin-protein...	18	5	3.61	0.28462	1.37466
GO:0051446	positive regulation of meiotic cell cycl...	18	5	3.61	0.28462	1.37466
GO:0060149	negative regulation of posttranscription...	18	5	3.61	0.28462	1.37466
GO:0060914	heart formation	18	5	3.61	0.28462	1.37466
GO:0060967	negative regulation of gene silencing by...	18	5	3.61	0.28462	1.37466
GO:0060972	left/right pattern formation	18	5	3.61	0.28462	1.37466
GO:0062033	positive regulation of mitotic sister ch...	18	5	3.61	0.28462	1.37466
GO:0070841	inclusion body assembly	18	5	3.61	0.28462	1.37466
GO:1905144	response to acetylcholine	18	5	3.61	0.28462	1.37466
GO:1905145	cellular response to acetylcholine	18	5	3.61	0.28462	1.37466
GO:1990776	response to angiotensin	18	5	3.61	0.28462	1.37466
GO:2000810	regulation of bicellular tight junction ...	18	5	3.61	0.28462	1.37466
GO:0032874	positive regulation of stress-activated ...	125	28	25.04	0.28480	1.11774
GO:0001960	negative regulation of cytokine-mediated...	36	9	7.21	0.28539	1.24487
GO:0032613	interleukin-10 production	36	9	7.21	0.28539	1.24487
GO:0043628	ncRNA 3'-end processing	36	9	7.21	0.28539	1.24487
GO:0045022	early endosome to late endosome transpor...	36	9	7.21	0.28539	1.24487
GO:0061900	glial cell activation	36	9	7.21	0.28539	1.24487
GO:0071622	regulation of granulocyte chemotaxis	36	9	7.21	0.28539	1.24487
GO:0051403	stress-activated MAPK cascade	192	42	38.45	0.28586	1.09209
GO:0007006	mitochondrial membrane organization	92	21	18.43	0.28767	1.13869
GO:0072073	kidney epithelium development	92	21	18.43	0.28767	1.13869
GO:0000132	establishment of mitotic spindle orienta...	27	7	5.41	0.28776	1.28857
GO:0000469	cleavage involved in rRNA processing	27	7	5.41	0.28776	1.28857
GO:0001881	receptor recycling	27	7	5.41	0.28776	1.28857
GO:0002082	regulation of oxidative phosphorylation	27	7	5.41	0.28776	1.28857
GO:0003197	endocardial cushion development	27	7	5.41	0.28776	1.28857
GO:0006692	prostanoid metabolic process	27	7	5.41	0.28776	1.28857
GO:0006693	prostaglandin metabolic process	27	7	5.41	0.28776	1.28857
GO:0007140	male meiotic nuclear division	27	7	5.41	0.28776	1.28857
GO:0009948	anterior/posterior axis specification	27	7	5.41	0.28776	1.28857
GO:0014044	Schwann cell development	27	7	5.41	0.28776	1.28857
GO:0031076	embryonic camera-type eye development	27	7	5.41	0.28776	1.28857
GO:0032620	interleukin-17 production	27	7	5.41	0.28776	1.28857
GO:0036230	granulocyte activation	27	7	5.41	0.28776	1.28857
GO:0042554	superoxide anion generation	27	7	5.41	0.28776	1.28857
GO:0043403	skeletal muscle tissue regeneration	27	7	5.41	0.28776	1.28857
GO:0051931	regulation of sensory perception	27	7	5.41	0.28776	1.28857
GO:0090175	regulation of establishment of planar po...	27	7	5.41	0.28776	1.28857
GO:1903421	regulation of synaptic vesicle recycling	27	7	5.41	0.28776	1.28857
GO:1903672	positive regulation of sprouting angioge...	27	7	5.41	0.28776	1.28857
GO:1905476	negative regulation of protein localizat...	27	7	5.41	0.28776	1.28857
GO:0043410	positive regulation of MAPK cascade	342	73	68.5	0.28865	1.0656
GO:0048666	neuron development	870	181	174.24	0.28974	1.03877
GO:0009636	response to toxic substance	78	18	15.62	0.29023	1.1514
GO:0022037	metencephalon development	78	18	15.62	0.29023	1.1514
GO:0032608	interferon-beta production	50	12	10.01	0.29079	1.19683
GO:0060415	muscle tissue morphogenesis	50	12	10.01	0.29079	1.19683
GO:0045638	negative regulation of myeloid cell diff...	64	15	12.82	0.29160	1.16873
GO:0046889	positive regulation of lipid biosyntheti...	64	15	12.82	0.29160	1.16873
GO:0034614	cellular response to reactive oxygen spe...	116	26	23.23	0.29299	1.11873
GO:0034329	cell junction assembly	265	57	53.07	0.29395	1.07391
GO:0009952	anterior/posterior pattern specification	140	31	28.04	0.29550	1.10519
GO:0045185	maintenance of protein location	83	19	16.62	0.29598	1.14234
GO:0050772	positive regulation of axonogenesis	83	19	16.62	0.29598	1.14234
GO:0048017	inositol lipid-mediated signaling	121	27	24.23	0.29690	1.11385
GO:0097305	response to alcohol	102	23	20.43	0.29729	1.12518
GO:0006749	glutathione metabolic process	41	10	8.21	0.29733	1.2154
GO:0009880	embryonic pattern specification	41	10	8.21	0.29733	1.2154
GO:0031507	heterochromatin assembly	41	10	8.21	0.29733	1.2154
GO:0043038	amino acid activation	41	10	8.21	0.29733	1.2154
GO:0043536	positive regulation of blood vessel endo...	41	10	8.21	0.29733	1.2154
GO:0046850	regulation of bone remodeling	41	10	8.21	0.29733	1.2154
GO:0051293	establishment of spindle localization	41	10	8.21	0.29733	1.2154
GO:0008585	female gonad development	69	16	13.82	0.29850	1.15661
GO:0030216	keratinocyte differentiation	69	16	13.82	0.29850	1.15661
GO:0046849	bone remodeling	69	16	13.82	0.29850	1.15661
GO:2000117	negative regulation of cysteine-type end...	69	16	13.82	0.29850	1.15661
GO:0050920	regulation of chemotaxis	145	32	29.04	0.29874	1.10158
GO:0051259	protein complex oligomerization	169	37	33.85	0.29912	1.09278
GO:0032890	regulation of organic acid transport	55	13	11.02	0.29948	1.17806
GO:0035050	embryonic heart tube development	55	13	11.02	0.29948	1.17806
GO:0050795	regulation of behavior	55	13	11.02	0.29948	1.17806
GO:1903035	negative regulation of response to wound...	55	13	11.02	0.29948	1.17806
GO:0031058	positive regulation of histone modificat...	88	20	17.62	0.30130	1.13431
GO:0032091	negative regulation of protein binding	88	20	17.62	0.30130	1.13431
GO:0006865	amino acid transport	107	24	21.43	0.30164	1.11937
GO:0030218	erythrocyte differentiation	107	24	21.43	0.30164	1.11937
GO:0043583	ear development	150	33	30.04	0.30183	1.09821
GO:0000729	DNA double-strand break processing	14	4	2.8	0.30272	1.41379
GO:0002710	negative regulation of T cell mediated i...	14	4	2.8	0.30272	1.41379
GO:0003176	aortic valve development	14	4	2.8	0.30272	1.41379
GO:0006491	N-glycan processing	14	4	2.8	0.30272	1.41379
GO:0007076	mitotic chromosome condensation	14	4	2.8	0.30272	1.41379
GO:0008209	androgen metabolic process	14	4	2.8	0.30272	1.41379
GO:0009067	aspartate family amino acid biosynthetic...	14	4	2.8	0.30272	1.41379
GO:0019081	viral translation	14	4	2.8	0.30272	1.41379
GO:0030050	vesicle transport along actin filament	14	4	2.8	0.30272	1.41379
GO:0032656	regulation of interleukin-13 production	14	4	2.8	0.30272	1.41379
GO:0035089	establishment of apical/basal cell polar...	14	4	2.8	0.30272	1.41379
GO:0036498	IRE1-mediated unfolded protein response	14	4	2.8	0.30272	1.41379
GO:0044320	cellular response to leptin stimulus	14	4	2.8	0.30272	1.41379
GO:0048070	regulation of developmental pigmentation	14	4	2.8	0.30272	1.41379
GO:0048532	anatomical structure arrangement	14	4	2.8	0.30272	1.41379
GO:0051481	negative regulation of cytosolic calcium...	14	4	2.8	0.30272	1.41379
GO:0060707	trophoblast giant cell differentiation	14	4	2.8	0.30272	1.41379
GO:0071625	vocalization behavior	14	4	2.8	0.30272	1.41379
GO:0099171	presynaptic modulation of chemical synap...	14	4	2.8	0.30272	1.41379
GO:1900363	regulation of mRNA polyadenylation	14	4	2.8	0.30272	1.41379
GO:1902547	regulation of cellular response to vascu...	14	4	2.8	0.30272	1.41379
GO:1903358	regulation of Golgi organization	14	4	2.8	0.30272	1.41379
GO:1903799	negative regulation of production of miR...	14	4	2.8	0.30272	1.41379
GO:2000726	negative regulation of cardiac muscle ce...	14	4	2.8	0.30272	1.41379
GO:0006903	vesicle targeting	32	8	6.41	0.30304	1.24424
GO:0008038	neuron recognition	32	8	6.41	0.30304	1.24424
GO:0010524	positive regulation of calcium ion trans...	32	8	6.41	0.30304	1.24424
GO:0010613	positive regulation of cardiac muscle hy...	32	8	6.41	0.30304	1.24424
GO:0014742	positive regulation of muscle hypertroph...	32	8	6.41	0.30304	1.24424
GO:0021587	cerebellum morphogenesis	32	8	6.41	0.30304	1.24424
GO:0032653	regulation of interleukin-10 production	32	8	6.41	0.30304	1.24424
GO:0032728	positive regulation of interferon-beta p...	32	8	6.41	0.30304	1.24424
GO:0045910	negative regulation of DNA recombination	32	8	6.41	0.30304	1.24424
GO:0051567	histone H3-K9 methylation	32	8	6.41	0.30304	1.24424
GO:1900087	positive regulation of G1/S transition o...	32	8	6.41	0.30304	1.24424
GO:1904407	positive regulation of nitric oxide meta...	32	8	6.41	0.30304	1.24424
GO:0060562	epithelial tube morphogenesis	261	56	52.27	0.30318	1.07122
GO:0150115	cell-substrate junction organization	74	17	14.82	0.30477	1.14611
GO:0007411	axon guidance	155	34	31.04	0.30479	1.09505
GO:0097485	neuron projection guidance	155	34	31.04	0.30479	1.09505
GO:0001838	embryonic epithelial tube formation	112	25	22.43	0.30574	1.11407
GO:0050769	positive regulation of neurogenesis	412	87	82.52	0.30599	1.05422
GO:0001935	endothelial cell proliferation	93	21	18.63	0.30624	1.12653
GO:0000423	mitophagy	23	6	4.61	0.30644	1.29512
GO:0001702	gastrulation with mouth forming second	23	6	4.61	0.30644	1.29512
GO:0008340	determination of adult lifespan	23	6	4.61	0.30644	1.29512
GO:0010092	specification of animal organ identity	23	6	4.61	0.30644	1.29512
GO:0014046	dopamine secretion	23	6	4.61	0.30644	1.29512
GO:0014059	regulation of dopamine secretion	23	6	4.61	0.30644	1.29512
GO:0032816	positive regulation of natural killer ce...	23	6	4.61	0.30644	1.29512
GO:0033198	response to ATP	23	6	4.61	0.30644	1.29512
GO:0045981	positive regulation of nucleotide metabo...	23	6	4.61	0.30644	1.29512
GO:0050715	positive regulation of cytokine secretio...	23	6	4.61	0.30644	1.29512
GO:0060561	apoptotic process involved in morphogene...	23	6	4.61	0.30644	1.29512
GO:0090169	regulation of spindle assembly	23	6	4.61	0.30644	1.29512
GO:0090218	positive regulation of lipid kinase acti...	23	6	4.61	0.30644	1.29512
GO:0099010	modification of postsynaptic structure	23	6	4.61	0.30644	1.29512
GO:1900544	positive regulation of purine nucleotide...	23	6	4.61	0.30644	1.29512
GO:1901385	regulation of voltage-gated calcium chan...	23	6	4.61	0.30644	1.29512
GO:2001258	negative regulation of cation channel ac...	23	6	4.61	0.30644	1.29512
GO:0001676	long-chain fatty acid metabolic process	60	14	12.02	0.30720	1.16337
GO:0009142	nucleoside triphosphate biosynthetic pro...	60	14	12.02	0.30720	1.16337
GO:0030968	endoplasmic reticulum unfolded protein r...	60	14	12.02	0.30720	1.16337
GO:0032024	positive regulation of insulin secretion	60	14	12.02	0.30720	1.16337
GO:0034637	cellular carbohydrate biosynthetic proce...	60	14	12.02	0.30720	1.16337
GO:0046824	positive regulation of nucleocytoplasmic...	60	14	12.02	0.30720	1.16337
GO:0021872	forebrain generation of neurons	46	11	9.21	0.30751	1.19227
GO:0051289	protein homotetramerization	46	11	9.21	0.30751	1.19227
GO:0051384	response to glucocorticoid	46	11	9.21	0.30751	1.19227
GO:0032269	negative regulation of cellular protein ...	760	158	152.21	0.30847	1.03801
GO:0007204	positive regulation of cytosolic calcium...	189	41	37.85	0.30921	1.083
GO:0043043	peptide biosynthetic process	520	109	104.15	0.31036	1.04652
GO:0002367	cytokine production involved in immune r...	79	18	15.82	0.31051	1.13693
GO:0009581	detection of external stimulus	79	18	15.82	0.31051	1.13693
GO:0009582	detection of abiotic stimulus	79	18	15.82	0.31051	1.13693
GO:0002687	positive regulation of leukocyte migrati...	98	22	19.63	0.31084	1.12012
GO:0022008	neurogenesis	1243	256	248.95	0.31097	1.02831
GO:0003170	heart valve development	37	9	7.41	0.31548	1.21172
GO:0032720	negative regulation of tumor necrosis fa...	37	9	7.41	0.31548	1.21172
GO:0033173	calcineurin-NFAT signaling cascade	37	9	7.41	0.31548	1.21172
GO:0043370	regulation of CD4-positive, alpha-beta T...	37	9	7.41	0.31548	1.21172
GO:0044088	regulation of vacuole organization	37	9	7.41	0.31548	1.21172
GO:0050922	negative regulation of chemotaxis	37	9	7.41	0.31548	1.21172
GO:0052372	modulation by symbiont of entry into hos...	37	9	7.41	0.31548	1.21172
GO:2000351	regulation of endothelial cell apoptotic...	37	9	7.41	0.31548	1.21172
GO:0007200	phospholipase C-activating G protein-cou...	51	12	10.21	0.31633	1.17362
GO:0021766	hippocampus development	51	12	10.21	0.31633	1.17362
GO:0045685	regulation of glial cell differentiation	51	12	10.21	0.31633	1.17362
GO:0051781	positive regulation of cell division	51	12	10.21	0.31633	1.17362
GO:0120193	tight junction organization	51	12	10.21	0.31633	1.17362
GO:0030073	insulin secretion	151	33	30.24	0.31658	1.09097
GO:0016331	morphogenesis of embryonic epithelium	127	28	25.44	0.31669	1.10023
GO:0070304	positive regulation of stress-activated ...	127	28	25.44	0.31669	1.10023
GO:0031589	cell-substrate adhesion	238	51	47.67	0.31725	1.06971
GO:0008033	tRNA processing	108	24	21.63	0.31915	1.10907
GO:0021543	pallium development	108	24	21.63	0.31915	1.10907
GO:0048839	inner ear development	132	29	26.44	0.31996	1.09646
GO:0000165	MAPK cascade	531	111	106.35	0.32002	1.04368
GO:0045055	regulated exocytosis	185	40	37.05	0.32021	1.07941
GO:0046632	alpha-beta T cell differentiation	89	20	17.82	0.32065	1.12165
GO:0043281	regulation of cysteine-type endopeptidas...	161	35	32.25	0.32201	1.08501
GO:0000154	rRNA modification	28	7	5.61	0.32282	1.24343
GO:0001835	blastocyst hatching	28	7	5.61	0.32282	1.24343
GO:0002067	glandular epithelial cell differentiatio...	28	7	5.61	0.32282	1.24343
GO:0006356	regulation of transcription by RNA polym...	28	7	5.61	0.32282	1.24343
GO:0007097	nuclear migration	28	7	5.61	0.32282	1.24343
GO:0032735	positive regulation of interleukin-12 pr...	28	7	5.61	0.32282	1.24343
GO:0032885	regulation of polysaccharide biosyntheti...	28	7	5.61	0.32282	1.24343
GO:0035188	hatching	28	7	5.61	0.32282	1.24343
GO:0035850	epithelial cell differentiation involved...	28	7	5.61	0.32282	1.24343
GO:0044848	biological phase	28	7	5.61	0.32282	1.24343
GO:0070198	protein localization to chromosome, telo...	28	7	5.61	0.32282	1.24343
GO:0071684	organism emergence from protective struc...	28	7	5.61	0.32282	1.24343
GO:0072523	purine-containing compound catabolic pro...	28	7	5.61	0.32282	1.24343
GO:0140353	lipid export from cell	28	7	5.61	0.32282	1.24343
GO:1904645	response to amyloid-beta	28	7	5.61	0.32282	1.24343
GO:0000012	single strand break repair	10	3	2	0.32303	1.47619
GO:0001574	ganglioside biosynthetic process	10	3	2	0.32303	1.47619
GO:0001778	plasma membrane repair	10	3	2	0.32303	1.47619
GO:0001865	NK T cell differentiation	10	3	2	0.32303	1.47619
GO:0001921	positive regulation of receptor recyclin...	10	3	2	0.32303	1.47619
GO:0002407	dendritic cell chemotaxis	10	3	2	0.32303	1.47619
GO:0003184	pulmonary valve morphogenesis	10	3	2	0.32303	1.47619
GO:0003188	heart valve formation	10	3	2	0.32303	1.47619
GO:0006086	acetyl-CoA biosynthetic process from pyr...	10	3	2	0.32303	1.47619
GO:0006534	cysteine metabolic process	10	3	2	0.32303	1.47619
GO:0006555	methionine metabolic process	10	3	2	0.32303	1.47619
GO:0006910	phagocytosis, recognition	10	3	2	0.32303	1.47619
GO:0010528	regulation of transposition	10	3	2	0.32303	1.47619
GO:0010529	negative regulation of transposition	10	3	2	0.32303	1.47619
GO:0010885	regulation of cholesterol storage	10	3	2	0.32303	1.47619
GO:0015780	nucleotide-sugar transmembrane transport	10	3	2	0.32303	1.47619
GO:0016078	tRNA catabolic process	10	3	2	0.32303	1.47619
GO:0016322	neuron remodeling	10	3	2	0.32303	1.47619
GO:0016486	peptide hormone processing	10	3	2	0.32303	1.47619
GO:0018158	protein oxidation	10	3	2	0.32303	1.47619
GO:0019511	peptidyl-proline hydroxylation	10	3	2	0.32303	1.47619
GO:0021854	hypothalamus development	10	3	2	0.32303	1.47619
GO:0021860	pyramidal neuron development	10	3	2	0.32303	1.47619
GO:0031053	primary miRNA processing	10	3	2	0.32303	1.47619
GO:0031118	rRNA pseudouridine synthesis	10	3	2	0.32303	1.47619
GO:0031848	protection from non-homologous end joini...	10	3	2	0.32303	1.47619
GO:0032516	positive regulation of phosphoprotein ph...	10	3	2	0.32303	1.47619
GO:0033299	secretion of lysosomal enzymes	10	3	2	0.32303	1.47619
GO:0033314	mitotic DNA replication checkpoint	10	3	2	0.32303	1.47619
GO:0036035	osteoclast development	10	3	2	0.32303	1.47619
GO:0036462	TRAIL-activated apoptotic signaling path...	10	3	2	0.32303	1.47619
GO:0042159	lipoprotein catabolic process	10	3	2	0.32303	1.47619
GO:0042640	anagen	10	3	2	0.32303	1.47619
GO:0045136	development of secondary sexual characte...	10	3	2	0.32303	1.47619
GO:0045628	regulation of T-helper 2 cell differenti...	10	3	2	0.32303	1.47619
GO:0046068	cGMP metabolic process	10	3	2	0.32303	1.47619
GO:0046835	carbohydrate phosphorylation	10	3	2	0.32303	1.47619
GO:0048537	mucosa-associated lymphoid tissue develo...	10	3	2	0.32303	1.47619
GO:0048541	Peyer's patch development	10	3	2	0.32303	1.47619
GO:0050961	detection of temperature stimulus involv...	10	3	2	0.32303	1.47619
GO:0050965	detection of temperature stimulus involv...	10	3	2	0.32303	1.47619
GO:0051284	positive regulation of sequestering of c...	10	3	2	0.32303	1.47619
GO:0060049	regulation of protein glycosylation	10	3	2	0.32303	1.47619
GO:0060644	mammary gland epithelial cell differenti...	10	3	2	0.32303	1.47619
GO:0061450	trophoblast cell migration	10	3	2	0.32303	1.47619
GO:0070102	interleukin-6-mediated signaling pathway	10	3	2	0.32303	1.47619
GO:0070307	lens fiber cell development	10	3	2	0.32303	1.47619
GO:0072393	microtubule anchoring at microtubule org...	10	3	2	0.32303	1.47619
GO:0090343	positive regulation of cell aging	10	3	2	0.32303	1.47619
GO:0098935	dendritic transport	10	3	2	0.32303	1.47619
GO:0140052	cellular response to oxidised low-densit...	10	3	2	0.32303	1.47619
GO:0150065	regulation of deacetylase activity	10	3	2	0.32303	1.47619
GO:1901526	positive regulation of mitophagy	10	3	2	0.32303	1.47619
GO:1901623	regulation of lymphocyte chemotaxis	10	3	2	0.32303	1.47619
GO:1902563	regulation of neutrophil activation	10	3	2	0.32303	1.47619
GO:1902950	regulation of dendritic spine maintenanc...	10	3	2	0.32303	1.47619
GO:1903748	negative regulation of establishment of ...	10	3	2	0.32303	1.47619
GO:1903779	regulation of cardiac conduction	10	3	2	0.32303	1.47619
GO:1903862	positive regulation of oxidative phospho...	10	3	2	0.32303	1.47619
GO:1904667	negative regulation of ubiquitin protein...	10	3	2	0.32303	1.47619
GO:1904851	positive regulation of establishment of ...	10	3	2	0.32303	1.47619
GO:1905666	regulation of protein localization to en...	10	3	2	0.32303	1.47619
GO:2000009	negative regulation of protein localizat...	10	3	2	0.32303	1.47619
GO:0051648	vesicle localization	137	30	27.44	0.32307	1.09296
GO:0043604	amide biosynthetic process	605	126	121.17	0.32345	1.03983
GO:0006720	isoprenoid metabolic process	56	13	11.22	0.32406	1.15724
GO:0030203	glycosaminoglycan metabolic process	56	13	11.22	0.32406	1.15724
GO:0030641	regulation of cellular pH	56	13	11.22	0.32406	1.15724
GO:0045913	positive regulation of carbohydrate meta...	56	13	11.22	0.32406	1.15724
GO:1901655	cellular response to ketone	56	13	11.22	0.32406	1.15724
GO:0008361	regulation of cell size	166	36	33.25	0.32455	1.08246
GO:0070372	regulation of ERK1 and ERK2 cascade	195	42	39.05	0.32462	1.07535
GO:0006368	transcription elongation from RNA polyme...	42	10	8.41	0.32587	1.18684
GO:0048489	synaptic vesicle transport	42	10	8.41	0.32587	1.18684
GO:0002688	regulation of leukocyte chemotaxis	75	17	15.02	0.32601	1.13095
GO:0006929	substrate-dependent cell migration	19	5	3.81	0.32780	1.30435
GO:0007064	mitotic sister chromatid cohesion	19	5	3.81	0.32780	1.30435
GO:0007340	acrosome reaction	19	5	3.81	0.32780	1.30435
GO:0010866	regulation of triglyceride biosynthetic ...	19	5	3.81	0.32780	1.30435
GO:0010894	negative regulation of steroid biosynthe...	19	5	3.81	0.32780	1.30435
GO:0021801	cerebral cortex radial glia guided migra...	19	5	3.81	0.32780	1.30435
GO:0022030	telencephalon glial cell migration	19	5	3.81	0.32780	1.30435
GO:0031294	lymphocyte costimulation	19	5	3.81	0.32780	1.30435
GO:0033273	response to vitamin	19	5	3.81	0.32780	1.30435
GO:0033617	mitochondrial cytochrome c oxidase assem...	19	5	3.81	0.32780	1.30435
GO:0034389	lipid droplet organization	19	5	3.81	0.32780	1.30435
GO:0034453	microtubule anchoring	19	5	3.81	0.32780	1.30435
GO:0035987	endodermal cell differentiation	19	5	3.81	0.32780	1.30435
GO:0036010	protein localization to endosome	19	5	3.81	0.32780	1.30435
GO:0045939	negative regulation of steroid metabolic...	19	5	3.81	0.32780	1.30435
GO:0051894	positive regulation of focal adhesion as...	19	5	3.81	0.32780	1.30435
GO:0060045	positive regulation of cardiac muscle ce...	19	5	3.81	0.32780	1.30435
GO:0060390	regulation of SMAD protein signal transd...	19	5	3.81	0.32780	1.30435
GO:0065005	protein-lipid complex assembly	19	5	3.81	0.32780	1.30435
GO:0071450	cellular response to oxygen radical	19	5	3.81	0.32780	1.30435
GO:0071451	cellular response to superoxide	19	5	3.81	0.32780	1.30435
GO:0090208	positive regulation of triglyceride meta...	19	5	3.81	0.32780	1.30435
GO:0097062	dendritic spine maintenance	19	5	3.81	0.32780	1.30435
GO:1900017	positive regulation of cytokine producti...	19	5	3.81	0.32780	1.30435
GO:1905314	semi-lunar valve development	19	5	3.81	0.32780	1.30435
GO:2000679	positive regulation of transcription reg...	19	5	3.81	0.32780	1.30435
GO:0070371	ERK1 and ERK2 cascade	205	44	41.06	0.32873	1.07143
GO:0030307	positive regulation of cell growth	147	32	29.44	0.32885	1.08666
GO:0071901	negative regulation of protein serine/th...	99	22	19.83	0.32936	1.10888
GO:0043086	negative regulation of catalytic activit...	493	103	98.74	0.32989	1.0431
GO:0046942	carboxylic acid transport	210	45	42.06	0.33069	1.06973
GO:0038061	NIK/NF-kappaB signaling	80	18	16.02	0.33118	1.12283
GO:0051153	regulation of striated muscle cell diffe...	80	18	16.02	0.33118	1.12283
GO:0051348	negative regulation of transferase activ...	215	46	43.06	0.33258	1.06812
GO:0045666	positive regulation of neuron differenti...	327	69	65.49	0.33291	1.05351
GO:0006820	anion transport	371	78	74.3	0.33330	1.04973
GO:0042278	purine nucleoside metabolic process	47	11	9.41	0.33472	1.16719
GO:0043462	regulation of ATPase activity	47	11	9.41	0.33472	1.16719
GO:0014037	Schwann cell differentiation	33	8	6.61	0.33570	1.20715
GO:0019748	secondary metabolic process	33	8	6.61	0.33570	1.20715
GO:0021575	hindbrain morphogenesis	33	8	6.61	0.33570	1.20715
GO:0033059	cellular pigmentation	33	8	6.61	0.33570	1.20715
GO:0048873	homeostasis of number of cells within a ...	33	8	6.61	0.33570	1.20715
GO:0050433	regulation of catecholamine secretion	33	8	6.61	0.33570	1.20715
GO:0051647	nucleus localization	33	8	6.61	0.33570	1.20715
GO:0071539	protein localization to centrosome	33	8	6.61	0.33570	1.20715
GO:0007565	female pregnancy	85	19	17.02	0.33593	1.11565
GO:0051168	nuclear export	133	29	26.64	0.33605	1.08826
GO:0046683	response to organophosphorus	66	15	13.22	0.33705	1.13363
GO:0052547	regulation of peptidase activity	269	57	53.88	0.33859	1.0578
GO:0071826	ribonucleoprotein complex subunit organi...	167	36	33.45	0.33895	1.07601
GO:0007417	central nervous system development	612	127	122.57	0.33932	1.03611
GO:1901214	regulation of neuron death	274	58	54.88	0.34003	1.05675
GO:0010921	regulation of phosphatase activity	90	20	18.03	0.34032	1.10866
GO:0034440	lipid oxidation	90	20	18.03	0.34032	1.10866
GO:1904019	epithelial cell apoptotic process	90	20	18.03	0.34032	1.10866
GO:0090316	positive regulation of intracellular pro...	114	25	22.83	0.34040	1.09464
GO:0051604	protein maturation	206	44	41.26	0.34174	1.06625
GO:0072507	divalent inorganic cation homeostasis	323	68	64.69	0.34209	1.05109
GO:0046637	regulation of alpha-beta T cell differen...	52	12	10.41	0.34237	1.15128
GO:0051453	regulation of intracellular pH	52	12	10.41	0.34237	1.15128
GO:0010717	regulation of epithelial to mesenchymal ...	71	16	14.22	0.34257	1.1243
GO:0021549	cerebellum development	71	16	14.22	0.34257	1.1243
GO:0043535	regulation of blood vessel endothelial c...	71	16	14.22	0.34257	1.1243
GO:0046545	development of primary female sexual cha...	71	16	14.22	0.34257	1.1243
GO:0022414	reproductive process	918	189	183.86	0.34331	1.02794
GO:0032872	regulation of stress-activated MAPK casc...	177	38	35.45	0.34340	1.07173
GO:0015849	organic acid transport	211	45	42.26	0.34357	1.06468
GO:0009913	epidermal cell differentiation	119	26	23.83	0.34364	1.09068
GO:0048640	negative regulation of developmental gro...	95	21	19.03	0.34438	1.10298
GO:0000972	transcription-dependent tethering of RNA...	6	2	1.2	0.34533	1.61538
GO:0002036	regulation of L-glutamate import across ...	6	2	1.2	0.34533	1.61538
GO:0002087	regulation of respiratory gaseous exchan...	6	2	1.2	0.34533	1.61538
GO:0002138	retinoic acid biosynthetic process	6	2	1.2	0.34533	1.61538
GO:0002232	leukocyte chemotaxis involved in inflamm...	6	2	1.2	0.34533	1.61538
GO:0002318	myeloid progenitor cell differentiation	6	2	1.2	0.34533	1.61538
GO:0002322	B cell proliferation involved in immune ...	6	2	1.2	0.34533	1.61538
GO:0002326	B cell lineage commitment	6	2	1.2	0.34533	1.61538
GO:0002372	myeloid dendritic cell cytokine producti...	6	2	1.2	0.34533	1.61538
GO:0002536	respiratory burst involved in inflammato...	6	2	1.2	0.34533	1.61538
GO:0002733	regulation of myeloid dendritic cell cyt...	6	2	1.2	0.34533	1.61538
GO:0002735	positive regulation of myeloid dendritic...	6	2	1.2	0.34533	1.61538
GO:0002921	negative regulation of humoral immune re...	6	2	1.2	0.34533	1.61538
GO:0003157	endocardium development	6	2	1.2	0.34533	1.61538
GO:0003174	mitral valve development	6	2	1.2	0.34533	1.61538
GO:0003223	ventricular compact myocardium morphogen...	6	2	1.2	0.34533	1.61538
GO:0003266	regulation of secondary heart field card...	6	2	1.2	0.34533	1.61538
GO:0003406	retinal pigment epithelium development	6	2	1.2	0.34533	1.61538
GO:0006563	L-serine metabolic process	6	2	1.2	0.34533	1.61538
GO:0007168	receptor guanylyl cyclase signaling path...	6	2	1.2	0.34533	1.61538
GO:0007221	positive regulation of transcription of ...	6	2	1.2	0.34533	1.61538
GO:0007341	penetration of zona pellucida	6	2	1.2	0.34533	1.61538
GO:0007440	foregut morphogenesis	6	2	1.2	0.34533	1.61538
GO:0009146	purine nucleoside triphosphate catabolic...	6	2	1.2	0.34533	1.61538
GO:0009235	cobalamin metabolic process	6	2	1.2	0.34533	1.61538
GO:0010232	vascular transport	6	2	1.2	0.34533	1.61538
GO:0010571	positive regulation of nuclear cell cycl...	6	2	1.2	0.34533	1.61538
GO:0010612	regulation of cardiac muscle adaptation	6	2	1.2	0.34533	1.61538
GO:0010727	negative regulation of hydrogen peroxide...	6	2	1.2	0.34533	1.61538
GO:0010753	positive regulation of cGMP-mediated sig...	6	2	1.2	0.34533	1.61538
GO:0010872	regulation of cholesterol esterification	6	2	1.2	0.34533	1.61538
GO:0014820	tonic smooth muscle contraction	6	2	1.2	0.34533	1.61538
GO:0014850	response to muscle activity	6	2	1.2	0.34533	1.61538
GO:0015871	choline transport	6	2	1.2	0.34533	1.61538
GO:0015959	diadenosine polyphosphate metabolic proc...	6	2	1.2	0.34533	1.61538
GO:0016102	diterpenoid biosynthetic process	6	2	1.2	0.34533	1.61538
GO:0016584	nucleosome positioning	6	2	1.2	0.34533	1.61538
GO:0019336	phenol-containing compound catabolic pro...	6	2	1.2	0.34533	1.61538
GO:0021540	corpus callosum morphogenesis	6	2	1.2	0.34533	1.61538
GO:0021626	central nervous system maturation	6	2	1.2	0.34533	1.61538
GO:0030809	negative regulation of nucleotide biosyn...	6	2	1.2	0.34533	1.61538
GO:0031086	nuclear-transcribed mRNA catabolic proce...	6	2	1.2	0.34533	1.61538
GO:0031547	brain-derived neurotrophic factor recept...	6	2	1.2	0.34533	1.61538
GO:0032055	negative regulation of translation in re...	6	2	1.2	0.34533	1.61538
GO:0032074	negative regulation of nuclease activity	6	2	1.2	0.34533	1.61538
GO:0032287	peripheral nervous system myelin mainten...	6	2	1.2	0.34533	1.61538
GO:0032466	negative regulation of cytokinesis	6	2	1.2	0.34533	1.61538
GO:0032483	regulation of Rab protein signal transdu...	6	2	1.2	0.34533	1.61538
GO:0032493	response to bacterial lipoprotein	6	2	1.2	0.34533	1.61538
GO:0032650	regulation of interleukin-1 alpha produc...	6	2	1.2	0.34533	1.61538
GO:0032725	positive regulation of granulocyte macro...	6	2	1.2	0.34533	1.61538
GO:0033313	meiotic cell cycle checkpoint	6	2	1.2	0.34533	1.61538
GO:0034242	negative regulation of syncytium formati...	6	2	1.2	0.34533	1.61538
GO:0034316	negative regulation of Arp2/3 complex-me...	6	2	1.2	0.34533	1.61538
GO:0034334	adherens junction maintenance	6	2	1.2	0.34533	1.61538
GO:0034351	negative regulation of glial cell apopto...	6	2	1.2	0.34533	1.61538
GO:0034384	high-density lipoprotein particle cleara...	6	2	1.2	0.34533	1.61538
GO:0035404	histone-serine phosphorylation	6	2	1.2	0.34533	1.61538
GO:0035434	copper ion transmembrane transport	6	2	1.2	0.34533	1.61538
GO:0035666	TRIF-dependent toll-like receptor signal...	6	2	1.2	0.34533	1.61538
GO:0035864	response to potassium ion	6	2	1.2	0.34533	1.61538
GO:0035865	cellular response to potassium ion	6	2	1.2	0.34533	1.61538
GO:0038107	nodal signaling pathway involved in dete...	6	2	1.2	0.34533	1.61538
GO:0042373	vitamin K metabolic process	6	2	1.2	0.34533	1.61538
GO:0043376	regulation of CD8-positive, alpha-beta T...	6	2	1.2	0.34533	1.61538
GO:0043379	memory T cell differentiation	6	2	1.2	0.34533	1.61538
GO:0043504	mitochondrial DNA repair	6	2	1.2	0.34533	1.61538
GO:0044531	modulation of programmed cell death in o...	6	2	1.2	0.34533	1.61538
GO:0044532	modulation of apoptotic process in other...	6	2	1.2	0.34533	1.61538
GO:0046666	retinal cell programmed cell death	6	2	1.2	0.34533	1.61538
GO:0046826	negative regulation of protein export fr...	6	2	1.2	0.34533	1.61538
GO:0048262	determination of dorsal/ventral asymmetr...	6	2	1.2	0.34533	1.61538
GO:0048263	determination of dorsal identity	6	2	1.2	0.34533	1.61538
GO:0048386	positive regulation of retinoic acid rec...	6	2	1.2	0.34533	1.61538
GO:0051031	tRNA transport	6	2	1.2	0.34533	1.61538
GO:0051136	regulation of NK T cell differentiation	6	2	1.2	0.34533	1.61538
GO:0051138	positive regulation of NK T cell differe...	6	2	1.2	0.34533	1.61538
GO:0051388	positive regulation of neurotrophin TRK ...	6	2	1.2	0.34533	1.61538
GO:0052150	modulation by symbiont of host apoptotic...	6	2	1.2	0.34533	1.61538
GO:0052248	modulation of programmed cell death in o...	6	2	1.2	0.34533	1.61538
GO:0052433	modulation by organism of apoptotic proc...	6	2	1.2	0.34533	1.61538
GO:0060011	Sertoli cell proliferation	6	2	1.2	0.34533	1.61538
GO:0060050	positive regulation of protein glycosyla...	6	2	1.2	0.34533	1.61538
GO:0060304	regulation of phosphatidylinositol depho...	6	2	1.2	0.34533	1.61538
GO:0060710	chorio-allantoic fusion	6	2	1.2	0.34533	1.61538
GO:0060900	embryonic camera-type eye formation	6	2	1.2	0.34533	1.61538
GO:0060903	positive regulation of meiosis I	6	2	1.2	0.34533	1.61538
GO:0061535	glutamate secretion, neurotransmission	6	2	1.2	0.34533	1.61538
GO:0070278	extracellular matrix constituent secreti...	6	2	1.2	0.34533	1.61538
GO:0070291	N-acylethanolamine metabolic process	6	2	1.2	0.34533	1.61538
GO:0071371	cellular response to gonadotropin stimul...	6	2	1.2	0.34533	1.61538
GO:0071421	manganese ion transmembrane transport	6	2	1.2	0.34533	1.61538
GO:0071499	cellular response to laminar fluid shear...	6	2	1.2	0.34533	1.61538
GO:0072318	clathrin coat disassembly	6	2	1.2	0.34533	1.61538
GO:0072674	multinuclear osteoclast differentiation	6	2	1.2	0.34533	1.61538
GO:0072677	eosinophil migration	6	2	1.2	0.34533	1.61538
GO:0086036	regulation of cardiac muscle cell membra...	6	2	1.2	0.34533	1.61538
GO:0090091	positive regulation of extracellular mat...	6	2	1.2	0.34533	1.61538
GO:0090158	endoplasmic reticulum membrane organizat...	6	2	1.2	0.34533	1.61538
GO:0090520	sphingolipid mediated signaling pathway	6	2	1.2	0.34533	1.61538
GO:0090715	immunological memory formation process	6	2	1.2	0.34533	1.61538
GO:0097250	mitochondrial respirasome assembly	6	2	1.2	0.34533	1.61538
GO:0098908	regulation of neuronal action potential	6	2	1.2	0.34533	1.61538
GO:0098937	anterograde dendritic transport	6	2	1.2	0.34533	1.61538
GO:0099545	trans-synaptic signaling by trans-synapt...	6	2	1.2	0.34533	1.61538
GO:0150104	transport across blood-brain barrier	6	2	1.2	0.34533	1.61538
GO:0150172	regulation of phosphatidylcholine metabo...	6	2	1.2	0.34533	1.61538
GO:1900094	regulation of transcription from RNA pol...	6	2	1.2	0.34533	1.61538
GO:1900164	nodal signaling pathway involved in dete...	6	2	1.2	0.34533	1.61538
GO:1900372	negative regulation of purine nucleotide...	6	2	1.2	0.34533	1.61538
GO:1902669	positive regulation of axon guidance	6	2	1.2	0.34533	1.61538
GO:1903003	positive regulation of protein deubiquit...	6	2	1.2	0.34533	1.61538
GO:1903044	protein localization to membrane raft	6	2	1.2	0.34533	1.61538
GO:1903242	regulation of cardiac muscle hypertrophy...	6	2	1.2	0.34533	1.61538
GO:1903288	positive regulation of potassium ion imp...	6	2	1.2	0.34533	1.61538
GO:1903897	regulation of PERK-mediated unfolded pro...	6	2	1.2	0.34533	1.61538
GO:1904251	regulation of bile acid metabolic proces...	6	2	1.2	0.34533	1.61538
GO:1904338	regulation of dopaminergic neuron differ...	6	2	1.2	0.34533	1.61538
GO:1904672	regulation of somatic stem cell populati...	6	2	1.2	0.34533	1.61538
GO:1904776	regulation of protein localization to ce...	6	2	1.2	0.34533	1.61538
GO:1905050	positive regulation of metallopeptidase ...	6	2	1.2	0.34533	1.61538
GO:1905446	regulation of mitochondrial ATP synthesi...	6	2	1.2	0.34533	1.61538
GO:1905462	regulation of DNA duplex unwinding	6	2	1.2	0.34533	1.61538
GO:1905653	positive regulation of artery morphogene...	6	2	1.2	0.34533	1.61538
GO:1990049	retrograde neuronal dense core vesicle t...	6	2	1.2	0.34533	1.61538
GO:1990264	peptidyl-tyrosine dephosphorylation invo...	6	2	1.2	0.34533	1.61538
GO:2000354	regulation of ovarian follicle developme...	6	2	1.2	0.34533	1.61538
GO:2000407	regulation of T cell extravasation	6	2	1.2	0.34533	1.61538
GO:2000766	negative regulation of cytoplasmic trans...	6	2	1.2	0.34533	1.61538
GO:2001280	positive regulation of unsaturated fatty...	6	2	1.2	0.34533	1.61538
GO:0000466	maturation of 5.8S rRNA from tricistroni...	24	6	4.81	0.34534	1.24236
GO:0001709	cell fate determination	24	6	4.81	0.34534	1.24236
GO:0002861	regulation of inflammatory response to a...	24	6	4.81	0.34534	1.24236
GO:0022011	myelination in peripheral nervous system	24	6	4.81	0.34534	1.24236
GO:0030262	apoptotic nuclear changes	24	6	4.81	0.34534	1.24236
GO:0030970	retrograde protein transport, ER to cyto...	24	6	4.81	0.34534	1.24236
GO:0032292	peripheral nervous system axon ensheathm...	24	6	4.81	0.34534	1.24236
GO:0033081	regulation of T cell differentiation in ...	24	6	4.81	0.34534	1.24236
GO:0036037	CD8-positive, alpha-beta T cell activati...	24	6	4.81	0.34534	1.24236
GO:0042311	vasodilation	24	6	4.81	0.34534	1.24236
GO:0042832	defense response to protozoan	24	6	4.81	0.34534	1.24236
GO:0060218	hematopoietic stem cell differentiation	24	6	4.81	0.34534	1.24236
GO:0070306	lens fiber cell differentiation	24	6	4.81	0.34534	1.24236
GO:0070873	regulation of glycogen metabolic process	24	6	4.81	0.34534	1.24236
GO:0071709	membrane assembly	24	6	4.81	0.34534	1.24236
GO:1903513	endoplasmic reticulum to cytosol transpo...	24	6	4.81	0.34534	1.24236
GO:1903649	regulation of cytoplasmic transport	24	6	4.81	0.34534	1.24236
GO:1904031	positive regulation of cyclin-dependent ...	24	6	4.81	0.34534	1.24236
GO:1904707	positive regulation of vascular associat...	24	6	4.81	0.34534	1.24236
GO:0006418	tRNA aminoacylation for protein translat...	38	9	7.61	0.34618	1.18029
GO:0034340	response to type I interferon	38	9	7.61	0.34618	1.18029
GO:0035306	positive regulation of dephosphorylation	38	9	7.61	0.34618	1.18029
GO:0035567	non-canonical Wnt signaling pathway	38	9	7.61	0.34618	1.18029
GO:0051445	regulation of meiotic cell cycle	38	9	7.61	0.34618	1.18029
GO:0097035	regulation of membrane lipid distributio...	38	9	7.61	0.34618	1.18029
GO:0098927	vesicle-mediated transport between endos...	38	9	7.61	0.34618	1.18029
GO:1900015	regulation of cytokine production involv...	38	9	7.61	0.34618	1.18029
GO:1903556	negative regulation of tumor necrosis fa...	38	9	7.61	0.34618	1.18029
GO:0051091	positive regulation of DNA-binding trans...	187	40	37.45	0.34751	1.06791
GO:0010660	regulation of muscle cell apoptotic proc...	76	17	15.22	0.34759	1.11619
GO:0110020	regulation of actomyosin structure organ...	76	17	15.22	0.34759	1.11619
GO:1903052	positive regulation of proteolysis invol...	100	22	20.03	0.34816	1.09786
GO:0015908	fatty acid transport	57	13	11.42	0.34908	1.13715
GO:0006364	rRNA processing	192	41	38.45	0.34946	1.06615
GO:1901605	alpha-amino acid metabolic process	129	28	25.84	0.34960	1.08327
GO:0000003	reproduction	919	189	184.06	0.34967	1.02682
GO:0007015	actin filament organization	314	66	62.89	0.35032	1.04937
GO:0042330	taxis	363	76	72.7	0.35087	1.04533
GO:0019933	cAMP-mediated signaling	105	23	21.03	0.35169	1.09323
GO:0006605	protein targeting	236	50	47.27	0.35188	1.05763
GO:0098876	vesicle-mediated transport to the plasma...	81	18	16.22	0.35218	1.10907
GO:0000478	endonucleolytic cleavage involved in rRN...	15	4	3	0.35286	1.32258
GO:0000479	endonucleolytic cleavage of tricistronic...	15	4	3	0.35286	1.32258
GO:0002089	lens morphogenesis in camera-type eye	15	4	3	0.35286	1.32258
GO:0003148	outflow tract septum morphogenesis	15	4	3	0.35286	1.32258
GO:0003272	endocardial cushion formation	15	4	3	0.35286	1.32258
GO:0006744	ubiquinone biosynthetic process	15	4	3	0.35286	1.32258
GO:0006924	activation-induced cell death of T cells	15	4	3	0.35286	1.32258
GO:0010867	positive regulation of triglyceride bios...	15	4	3	0.35286	1.32258
GO:0022403	cell cycle phase	15	4	3	0.35286	1.32258
GO:0031145	anaphase-promoting complex-dependent cat...	15	4	3	0.35286	1.32258
GO:0032688	negative regulation of interferon-beta p...	15	4	3	0.35286	1.32258
GO:0033008	positive regulation of mast cell activat...	15	4	3	0.35286	1.32258
GO:0035268	protein mannosylation	15	4	3	0.35286	1.32258
GO:0035337	fatty-acyl-CoA metabolic process	15	4	3	0.35286	1.32258
GO:0035994	response to muscle stretch	15	4	3	0.35286	1.32258
GO:0036336	dendritic cell migration	15	4	3	0.35286	1.32258
GO:0042772	DNA damage response, signal transduction...	15	4	3	0.35286	1.32258
GO:0043306	positive regulation of mast cell degranu...	15	4	3	0.35286	1.32258
GO:0045947	negative regulation of translational ini...	15	4	3	0.35286	1.32258
GO:0048308	organelle inheritance	15	4	3	0.35286	1.32258
GO:0048313	Golgi inheritance	15	4	3	0.35286	1.32258
GO:0048569	post-embryonic animal organ development	15	4	3	0.35286	1.32258
GO:0048670	regulation of collateral sprouting	15	4	3	0.35286	1.32258
GO:0051131	chaperone-mediated protein complex assem...	15	4	3	0.35286	1.32258
GO:0060099	regulation of phagocytosis, engulfment	15	4	3	0.35286	1.32258
GO:0060445	branching involved in salivary gland mor...	15	4	3	0.35286	1.32258
GO:0060547	negative regulation of necrotic cell dea...	15	4	3	0.35286	1.32258
GO:0060628	regulation of ER to Golgi vesicle-mediat...	15	4	3	0.35286	1.32258
GO:0061311	cell surface receptor signaling pathway ...	15	4	3	0.35286	1.32258
GO:0070723	response to cholesterol	15	4	3	0.35286	1.32258
GO:0071312	cellular response to alkaloid	15	4	3	0.35286	1.32258
GO:0072673	lamellipodium morphogenesis	15	4	3	0.35286	1.32258
GO:0099170	postsynaptic modulation of chemical syna...	15	4	3	0.35286	1.32258
GO:1901524	regulation of mitophagy	15	4	3	0.35286	1.32258
GO:1901663	quinone biosynthetic process	15	4	3	0.35286	1.32258
GO:1902932	positive regulation of alcohol biosynthe...	15	4	3	0.35286	1.32258
GO:1903909	regulation of receptor clustering	15	4	3	0.35286	1.32258
GO:2001185	regulation of CD8-positive, alpha-beta T...	15	4	3	0.35286	1.32258
GO:1903510	mucopolysaccharide metabolic process	43	10	8.61	0.35492	1.15959
GO:0019395	fatty acid oxidation	86	19	17.22	0.35638	1.10277
GO:0072175	epithelial tube formation	115	25	23.03	0.35809	1.08517
GO:0097696	receptor signaling pathway via STAT	115	25	23.03	0.35809	1.08517
GO:0007212	dopamine receptor signaling pathway	29	7	5.81	0.35851	1.20135
GO:0009225	nucleotide-sugar metabolic process	29	7	5.81	0.35851	1.20135
GO:0030488	tRNA methylation	29	7	5.81	0.35851	1.20135
GO:0030851	granulocyte differentiation	29	7	5.81	0.35851	1.20135
GO:0031128	developmental induction	29	7	5.81	0.35851	1.20135
GO:0032924	activin receptor signaling pathway	29	7	5.81	0.35851	1.20135
GO:0034243	regulation of transcription elongation f...	29	7	5.81	0.35851	1.20135
GO:0090502	RNA phosphodiester bond hydrolysis, endo...	29	7	5.81	0.35851	1.20135
GO:1990748	cellular detoxification	29	7	5.81	0.35851	1.20135
GO:0010769	regulation of cell morphogenesis involve...	261	55	52.27	0.35905	1.05213
GO:0140053	mitochondrial gene expression	91	20	18.23	0.36026	1.09656
GO:0002718	regulation of cytokine production involv...	67	15	13.42	0.36033	1.11686
GO:0051897	positive regulation of protein kinase B ...	67	15	13.42	0.36033	1.11686
GO:0070301	cellular response to hydrogen peroxide	67	15	13.42	0.36033	1.11686
GO:0000053	argininosuccinate metabolic process	2	1	0.4	0.36046	2.2
GO:0000087	mitotic M phase	2	1	0.4	0.36046	2.2
GO:0000089	mitotic metaphase	2	1	0.4	0.36046	2.2
GO:0000294	nuclear-transcribed mRNA catabolic proce...	2	1	0.4	0.36046	2.2
GO:0000349	generation of catalytic spliceosome for ...	2	1	0.4	0.36046	2.2
GO:0000389	mRNA 3'-splice site recognition	2	1	0.4	0.36046	2.2
GO:0000493	box H/ACA snoRNP assembly	2	1	0.4	0.36046	2.2
GO:0000711	meiotic DNA repair synthesis	2	1	0.4	0.36046	2.2
GO:0000973	posttranscriptional tethering of RNA pol...	2	1	0.4	0.36046	2.2
GO:0001582	detection of chemical stimulus involved ...	2	1	0.4	0.36046	2.2
GO:0001788	antibody-dependent cellular cytotoxicity	2	1	0.4	0.36046	2.2
GO:0001887	selenium compound metabolic process	2	1	0.4	0.36046	2.2
GO:0002101	tRNA wobble cytosine modification	2	1	0.4	0.36046	2.2
GO:0002352	B cell negative selection	2	1	0.4	0.36046	2.2
GO:0002397	MHC class I protein complex assembly	2	1	0.4	0.36046	2.2
GO:0002434	immune complex clearance	2	1	0.4	0.36046	2.2
GO:0002479	antigen processing and presentation of e...	2	1	0.4	0.36046	2.2
GO:0002502	peptide antigen assembly with MHC class ...	2	1	0.4	0.36046	2.2
GO:0002581	negative regulation of antigen processin...	2	1	0.4	0.36046	2.2
GO:0002587	negative regulation of antigen processin...	2	1	0.4	0.36046	2.2
GO:0002635	negative regulation of germinal center f...	2	1	0.4	0.36046	2.2
GO:0002649	regulation of tolerance induction to sel...	2	1	0.4	0.36046	2.2
GO:0002661	regulation of B cell tolerance induction	2	1	0.4	0.36046	2.2
GO:0002663	positive regulation of B cell tolerance ...	2	1	0.4	0.36046	2.2
GO:0002876	positive regulation of chronic inflammat...	2	1	0.4	0.36046	2.2
GO:0002933	lipid hydroxylation	2	1	0.4	0.36046	2.2
GO:0002946	tRNA C5-cytosine methylation	2	1	0.4	0.36046	2.2
GO:0003150	muscular septum morphogenesis	2	1	0.4	0.36046	2.2
GO:0003162	atrioventricular node development	2	1	0.4	0.36046	2.2
GO:0003169	coronary vein morphogenesis	2	1	0.4	0.36046	2.2
GO:0003213	cardiac right atrium morphogenesis	2	1	0.4	0.36046	2.2
GO:0003219	cardiac right ventricle formation	2	1	0.4	0.36046	2.2
GO:0003220	left ventricular cardiac muscle tissue m...	2	1	0.4	0.36046	2.2
GO:0003245	cardiac muscle tissue growth involved in...	2	1	0.4	0.36046	2.2
GO:0003249	cell proliferation involved in heart val...	2	1	0.4	0.36046	2.2
GO:0003250	regulation of cell proliferation involve...	2	1	0.4	0.36046	2.2
GO:0003340	negative regulation of mesenchymal to ep...	2	1	0.4	0.36046	2.2
GO:0003347	epicardial cell to mesenchymal cell tran...	2	1	0.4	0.36046	2.2
GO:0003365	establishment of cell polarity involved ...	2	1	0.4	0.36046	2.2
GO:0005988	lactose metabolic process	2	1	0.4	0.36046	2.2
GO:0005989	lactose biosynthetic process	2	1	0.4	0.36046	2.2
GO:0005997	xylulose metabolic process	2	1	0.4	0.36046	2.2
GO:0006060	sorbitol metabolic process	2	1	0.4	0.36046	2.2
GO:0006083	acetate metabolic process	2	1	0.4	0.36046	2.2
GO:0006097	glyoxylate cycle	2	1	0.4	0.36046	2.2
GO:0006168	adenine salvage	2	1	0.4	0.36046	2.2
GO:0006226	dUMP biosynthetic process	2	1	0.4	0.36046	2.2
GO:0006391	transcription initiation from mitochondr...	2	1	0.4	0.36046	2.2
GO:0006407	rRNA export from nucleus	2	1	0.4	0.36046	2.2
GO:0006428	isoleucyl-tRNA aminoacylation	2	1	0.4	0.36046	2.2
GO:0006429	leucyl-tRNA aminoacylation	2	1	0.4	0.36046	2.2
GO:0006433	prolyl-tRNA aminoacylation	2	1	0.4	0.36046	2.2
GO:0006435	threonyl-tRNA aminoacylation	2	1	0.4	0.36046	2.2
GO:0006447	regulation of translational initiation b...	2	1	0.4	0.36046	2.2
GO:0006546	glycine catabolic process	2	1	0.4	0.36046	2.2
GO:0006565	L-serine catabolic process	2	1	0.4	0.36046	2.2
GO:0006578	amino-acid betaine biosynthetic process	2	1	0.4	0.36046	2.2
GO:0006580	ethanolamine metabolic process	2	1	0.4	0.36046	2.2
GO:0006660	phosphatidylserine catabolic process	2	1	0.4	0.36046	2.2
GO:0006683	galactosylceramide catabolic process	2	1	0.4	0.36046	2.2
GO:0006784	heme A biosynthetic process	2	1	0.4	0.36046	2.2
GO:0006788	heme oxidation	2	1	0.4	0.36046	2.2
GO:0006808	regulation of nitrogen utilization	2	1	0.4	0.36046	2.2
GO:0006842	tricarboxylic acid transport	2	1	0.4	0.36046	2.2
GO:0006850	mitochondrial pyruvate transmembrane tra...	2	1	0.4	0.36046	2.2
GO:0006863	purine nucleobase transport	2	1	0.4	0.36046	2.2
GO:0006864	pyrimidine nucleotide transport	2	1	0.4	0.36046	2.2
GO:0007079	mitotic chromosome movement towards spin...	2	1	0.4	0.36046	2.2
GO:0007161	calcium-independent cell-matrix adhesion	2	1	0.4	0.36046	2.2
GO:0007308	oocyte construction	2	1	0.4	0.36046	2.2
GO:0007309	oocyte axis specification	2	1	0.4	0.36046	2.2
GO:0007314	oocyte anterior/posterior axis specifica...	2	1	0.4	0.36046	2.2
GO:0007315	pole plasm assembly	2	1	0.4	0.36046	2.2
GO:0007403	glial cell fate determination	2	1	0.4	0.36046	2.2
GO:0007494	midgut development	2	1	0.4	0.36046	2.2
GO:0007525	somatic muscle development	2	1	0.4	0.36046	2.2
GO:0007538	primary sex determination	2	1	0.4	0.36046	2.2
GO:0007542	primary sex determination, germ-line	2	1	0.4	0.36046	2.2
GO:0008049	male courtship behavior	2	1	0.4	0.36046	2.2
GO:0008358	maternal determination of anterior/poste...	2	1	0.4	0.36046	2.2
GO:0008592	regulation of Toll signaling pathway	2	1	0.4	0.36046	2.2
GO:0009073	aromatic amino acid family biosynthetic ...	2	1	0.4	0.36046	2.2
GO:0009115	xanthine catabolic process	2	1	0.4	0.36046	2.2
GO:0009149	pyrimidine nucleoside triphosphate catab...	2	1	0.4	0.36046	2.2
GO:0009213	pyrimidine deoxyribonucleoside triphosph...	2	1	0.4	0.36046	2.2
GO:0009257	10-formyltetrahydrofolate biosynthetic p...	2	1	0.4	0.36046	2.2
GO:0009258	10-formyltetrahydrofolate catabolic proc...	2	1	0.4	0.36046	2.2
GO:0009397	folic acid-containing compound catabolic...	2	1	0.4	0.36046	2.2
GO:0009441	glycolate metabolic process	2	1	0.4	0.36046	2.2
GO:0009608	response to symbiont	2	1	0.4	0.36046	2.2
GO:0009609	response to symbiotic bacterium	2	1	0.4	0.36046	2.2
GO:0010046	response to mycotoxin	2	1	0.4	0.36046	2.2
GO:0010142	farnesyl diphosphate biosynthetic proces...	2	1	0.4	0.36046	2.2
GO:0010248	establishment or maintenance of transmem...	2	1	0.4	0.36046	2.2
GO:0010269	response to selenium ion	2	1	0.4	0.36046	2.2
GO:0010430	fatty acid omega-oxidation	2	1	0.4	0.36046	2.2
GO:0010643	cell communication by chemical coupling	2	1	0.4	0.36046	2.2
GO:0010705	meiotic DNA double-strand break processi...	2	1	0.4	0.36046	2.2
GO:0010706	ganglioside biosynthetic process via lac...	2	1	0.4	0.36046	2.2
GO:0010726	positive regulation of hydrogen peroxide...	2	1	0.4	0.36046	2.2
GO:0010729	positive regulation of hydrogen peroxide...	2	1	0.4	0.36046	2.2
GO:0010750	positive regulation of nitric oxide medi...	2	1	0.4	0.36046	2.2
GO:0010754	negative regulation of cGMP-mediated sig...	2	1	0.4	0.36046	2.2
GO:0010795	regulation of ubiquinone biosynthetic pr...	2	1	0.4	0.36046	2.2
GO:0010848	regulation of chromatin disassembly	2	1	0.4	0.36046	2.2
GO:0010877	lipid transport involved in lipid storag...	2	1	0.4	0.36046	2.2
GO:0010899	regulation of phosphatidylcholine catabo...	2	1	0.4	0.36046	2.2
GO:0010908	regulation of heparan sulfate proteoglyc...	2	1	0.4	0.36046	2.2
GO:0010909	positive regulation of heparan sulfate p...	2	1	0.4	0.36046	2.2
GO:0010982	regulation of high-density lipoprotein p...	2	1	0.4	0.36046	2.2
GO:0010983	positive regulation of high-density lipo...	2	1	0.4	0.36046	2.2
GO:0014063	negative regulation of serotonin secreti...	2	1	0.4	0.36046	2.2
GO:0014718	positive regulation of satellite cell ac...	2	1	0.4	0.36046	2.2
GO:0014732	skeletal muscle atrophy	2	1	0.4	0.36046	2.2
GO:0014737	positive regulation of muscle atrophy	2	1	0.4	0.36046	2.2
GO:0014873	response to muscle activity involved in ...	2	1	0.4	0.36046	2.2
GO:0014905	myoblast fusion involved in skeletal mus...	2	1	0.4	0.36046	2.2
GO:0015015	heparan sulfate proteoglycan biosyntheti...	2	1	0.4	0.36046	2.2
GO:0015746	citrate transport	2	1	0.4	0.36046	2.2
GO:0015755	fructose transmembrane transport	2	1	0.4	0.36046	2.2
GO:0015827	tryptophan transport	2	1	0.4	0.36046	2.2
GO:0015851	nucleobase transport	2	1	0.4	0.36046	2.2
GO:0015888	thiamine transport	2	1	0.4	0.36046	2.2
GO:0015917	aminophospholipid transport	2	1	0.4	0.36046	2.2
GO:0016036	cellular response to phosphate starvatio...	2	1	0.4	0.36046	2.2
GO:0016062	adaptation of rhodopsin mediated signali...	2	1	0.4	0.36046	2.2
GO:0016076	snRNA catabolic process	2	1	0.4	0.36046	2.2
GO:0016243	regulation of autophagosome size	2	1	0.4	0.36046	2.2
GO:0016260	selenocysteine biosynthetic process	2	1	0.4	0.36046	2.2
GO:0016338	calcium-independent cell-cell adhesion v...	2	1	0.4	0.36046	2.2
GO:0016340	calcium-dependent cell-matrix adhesion	2	1	0.4	0.36046	2.2
GO:0018008	N-terminal peptidyl-glycine N-myristoyla...	2	1	0.4	0.36046	2.2
GO:0018199	peptidyl-glutamine modification	2	1	0.4	0.36046	2.2
GO:0018262	isopeptide cross-linking	2	1	0.4	0.36046	2.2
GO:0018312	peptidyl-serine ADP-ribosylation	2	1	0.4	0.36046	2.2
GO:0018960	4-nitrophenol metabolic process	2	1	0.4	0.36046	2.2
GO:0018992	germ-line sex determination	2	1	0.4	0.36046	2.2
GO:0019085	early viral transcription	2	1	0.4	0.36046	2.2
GO:0019100	male germ-line sex determination	2	1	0.4	0.36046	2.2
GO:0019255	glucose 1-phosphate metabolic process	2	1	0.4	0.36046	2.2
GO:0019264	glycine biosynthetic process from serine	2	1	0.4	0.36046	2.2
GO:0019344	cysteine biosynthetic process	2	1	0.4	0.36046	2.2
GO:0019376	galactolipid catabolic process	2	1	0.4	0.36046	2.2
GO:0019391	glucuronoside catabolic process	2	1	0.4	0.36046	2.2
GO:0019405	alditol catabolic process	2	1	0.4	0.36046	2.2
GO:0019413	acetate biosynthetic process	2	1	0.4	0.36046	2.2
GO:0019464	glycine decarboxylation via glycine clea...	2	1	0.4	0.36046	2.2
GO:0019520	aldonic acid metabolic process	2	1	0.4	0.36046	2.2
GO:0019521	D-gluconate metabolic process	2	1	0.4	0.36046	2.2
GO:0019542	propionate biosynthetic process	2	1	0.4	0.36046	2.2
GO:0019853	L-ascorbic acid biosynthetic process	2	1	0.4	0.36046	2.2
GO:0021539	subthalamus development	2	1	0.4	0.36046	2.2
GO:0021555	midbrain-hindbrain boundary morphogenesi...	2	1	0.4	0.36046	2.2
GO:0021633	optic nerve structural organization	2	1	0.4	0.36046	2.2
GO:0021698	cerebellar cortex structural organizatio...	2	1	0.4	0.36046	2.2
GO:0021882	regulation of transcription from RNA pol...	2	1	0.4	0.36046	2.2
GO:0021896	forebrain astrocyte differentiation	2	1	0.4	0.36046	2.2
GO:0021897	forebrain astrocyte development	2	1	0.4	0.36046	2.2
GO:0021898	commitment of multipotent stem cells to ...	2	1	0.4	0.36046	2.2
GO:0023016	signal transduction by trans-phosphoryla...	2	1	0.4	0.36046	2.2
GO:0030328	prenylcysteine catabolic process	2	1	0.4	0.36046	2.2
GO:0030329	prenylcysteine metabolic process	2	1	0.4	0.36046	2.2
GO:0030421	defecation	2	1	0.4	0.36046	2.2
GO:0030974	thiamine pyrophosphate transmembrane tra...	2	1	0.4	0.36046	2.2
GO:0031022	nuclear migration along microfilament	2	1	0.4	0.36046	2.2
GO:0031247	actin rod assembly	2	1	0.4	0.36046	2.2
GO:0031296	B cell costimulation	2	1	0.4	0.36046	2.2
GO:0031938	regulation of chromatin silencing at tel...	2	1	0.4	0.36046	2.2
GO:0032014	positive regulation of ARF protein signa...	2	1	0.4	0.36046	2.2
GO:0032025	response to cobalt ion	2	1	0.4	0.36046	2.2
GO:0032057	negative regulation of translational ini...	2	1	0.4	0.36046	2.2
GO:0032379	positive regulation of intracellular lip...	2	1	0.4	0.36046	2.2
GO:0032382	positive regulation of intracellular ste...	2	1	0.4	0.36046	2.2
GO:0032385	positive regulation of intracellular cho...	2	1	0.4	0.36046	2.2
GO:0032625	interleukin-21 production	2	1	0.4	0.36046	2.2
GO:0032707	negative regulation of interleukin-23 pr...	2	1	0.4	0.36046	2.2
GO:0032747	positive regulation of interleukin-23 pr...	2	1	0.4	0.36046	2.2
GO:0032831	positive regulation of CD4-positive, CD2...	2	1	0.4	0.36046	2.2
GO:0032877	positive regulation of DNA endoreduplica...	2	1	0.4	0.36046	2.2
GO:0032960	regulation of inositol trisphosphate bio...	2	1	0.4	0.36046	2.2
GO:0032971	regulation of muscle filament sliding	2	1	0.4	0.36046	2.2
GO:0033197	response to vitamin E	2	1	0.4	0.36046	2.2
GO:0033326	cerebrospinal fluid secretion	2	1	0.4	0.36046	2.2
GO:0033364	mast cell secretory granule organization	2	1	0.4	0.36046	2.2
GO:0033567	DNA replication, Okazaki fragment proces...	2	1	0.4	0.36046	2.2
GO:0033626	positive regulation of integrin activati...	2	1	0.4	0.36046	2.2
GO:0034087	establishment of mitotic sister chromati...	2	1	0.4	0.36046	2.2
GO:0034117	erythrocyte aggregation	2	1	0.4	0.36046	2.2
GO:0034118	regulation of erythrocyte aggregation	2	1	0.4	0.36046	2.2
GO:0034125	negative regulation of MyD88-dependent t...	2	1	0.4	0.36046	2.2
GO:0034201	response to oleic acid	2	1	0.4	0.36046	2.2
GO:0034378	chylomicron assembly	2	1	0.4	0.36046	2.2
GO:0034414	tRNA 3'-trailer cleavage, endonucleolyti...	2	1	0.4	0.36046	2.2
GO:0034418	urate biosynthetic process	2	1	0.4	0.36046	2.2
GO:0034478	phosphatidylglycerol catabolic process	2	1	0.4	0.36046	2.2
GO:0035408	histone H3-T6 phosphorylation	2	1	0.4	0.36046	2.2
GO:0035483	gastric emptying	2	1	0.4	0.36046	2.2
GO:0035494	SNARE complex disassembly	2	1	0.4	0.36046	2.2
GO:0035524	proline transmembrane transport	2	1	0.4	0.36046	2.2
GO:0035526	retrograde transport, plasma membrane to...	2	1	0.4	0.36046	2.2
GO:0035684	helper T cell extravasation	2	1	0.4	0.36046	2.2
GO:0035685	helper T cell diapedesis	2	1	0.4	0.36046	2.2
GO:0035702	monocyte homeostasis	2	1	0.4	0.36046	2.2
GO:0035801	adrenal cortex development	2	1	0.4	0.36046	2.2
GO:0035931	mineralocorticoid secretion	2	1	0.4	0.36046	2.2
GO:0035932	aldosterone secretion	2	1	0.4	0.36046	2.2
GO:0036048	protein desuccinylation	2	1	0.4	0.36046	2.2
GO:0036049	peptidyl-lysine desuccinylation	2	1	0.4	0.36046	2.2
GO:0036100	leukotriene catabolic process	2	1	0.4	0.36046	2.2
GO:0036101	leukotriene B4 catabolic process	2	1	0.4	0.36046	2.2
GO:0036102	leukotriene B4 metabolic process	2	1	0.4	0.36046	2.2
GO:0036115	fatty-acyl-CoA catabolic process	2	1	0.4	0.36046	2.2
GO:0036228	protein localization to nuclear inner me...	2	1	0.4	0.36046	2.2
GO:0036292	DNA rewinding	2	1	0.4	0.36046	2.2
GO:0036316	SREBP-SCAP complex retention in endoplas...	2	1	0.4	0.36046	2.2
GO:0036333	hepatocyte homeostasis	2	1	0.4	0.36046	2.2
GO:0036334	epidermal stem cell homeostasis	2	1	0.4	0.36046	2.2
GO:0036367	light adaption	2	1	0.4	0.36046	2.2
GO:0036520	astrocyte-dopaminergic neuron signaling	2	1	0.4	0.36046	2.2
GO:0038116	chemokine (C-C motif) ligand 21 signalin...	2	1	0.4	0.36046	2.2
GO:0038161	prolactin signaling pathway	2	1	0.4	0.36046	2.2
GO:0038172	interleukin-33-mediated signaling pathwa...	2	1	0.4	0.36046	2.2
GO:0038183	bile acid signaling pathway	2	1	0.4	0.36046	2.2
GO:0038189	neuropilin signaling pathway	2	1	0.4	0.36046	2.2
GO:0039520	induction by virus of host autophagy	2	1	0.4	0.36046	2.2
GO:0042335	cuticle development	2	1	0.4	0.36046	2.2
GO:0042357	thiamine diphosphate metabolic process	2	1	0.4	0.36046	2.2
GO:0042360	vitamin E metabolic process	2	1	0.4	0.36046	2.2
GO:0042361	menaquinone catabolic process	2	1	0.4	0.36046	2.2
GO:0042371	vitamin K biosynthetic process	2	1	0.4	0.36046	2.2
GO:0042377	vitamin K catabolic process	2	1	0.4	0.36046	2.2
GO:0042560	pteridine-containing compound catabolic ...	2	1	0.4	0.36046	2.2
GO:0042660	positive regulation of cell fate specifi...	2	1	0.4	0.36046	2.2
GO:0042662	negative regulation of mesodermal cell f...	2	1	0.4	0.36046	2.2
GO:0042942	D-serine transport	2	1	0.4	0.36046	2.2
GO:0043311	positive regulation of eosinophil degran...	2	1	0.4	0.36046	2.2
GO:0043314	negative regulation of neutrophil degran...	2	1	0.4	0.36046	2.2
GO:0043377	negative regulation of CD8-positive, alp...	2	1	0.4	0.36046	2.2
GO:0043400	cortisol secretion	2	1	0.4	0.36046	2.2
GO:0043418	homocysteine catabolic process	2	1	0.4	0.36046	2.2
GO:0043988	histone H3-S28 phosphorylation	2	1	0.4	0.36046	2.2
GO:0044028	DNA hypomethylation	2	1	0.4	0.36046	2.2
GO:0044029	hypomethylation of CpG island	2	1	0.4	0.36046	2.2
GO:0044334	canonical Wnt signaling pathway involved...	2	1	0.4	0.36046	2.2
GO:0044337	canonical Wnt signaling pathway involved...	2	1	0.4	0.36046	2.2
GO:0044778	meiotic DNA integrity checkpoint	2	1	0.4	0.36046	2.2
GO:0044855	plasma membrane raft distribution	2	1	0.4	0.36046	2.2
GO:0044856	plasma membrane raft localization	2	1	0.4	0.36046	2.2
GO:0044861	protein transport into plasma membrane r...	2	1	0.4	0.36046	2.2
GO:0045004	DNA replication proofreading	2	1	0.4	0.36046	2.2
GO:0045196	establishment or maintenance of neurobla...	2	1	0.4	0.36046	2.2
GO:0045200	establishment of neuroblast polarity	2	1	0.4	0.36046	2.2
GO:0045210	FasL biosynthetic process	2	1	0.4	0.36046	2.2
GO:0045578	negative regulation of B cell differenti...	2	1	0.4	0.36046	2.2
GO:0045659	negative regulation of neutrophil differ...	2	1	0.4	0.36046	2.2
GO:0045660	positive regulation of neutrophil differ...	2	1	0.4	0.36046	2.2
GO:0045764	positive regulation of cellular amino ac...	2	1	0.4	0.36046	2.2
GO:0045797	positive regulation of intestinal choles...	2	1	0.4	0.36046	2.2
GO:0045872	positive regulation of rhodopsin gene ex...	2	1	0.4	0.36046	2.2
GO:0045963	negative regulation of dopamine metaboli...	2	1	0.4	0.36046	2.2
GO:0045976	negative regulation of mitotic cell cycl...	2	1	0.4	0.36046	2.2
GO:0045994	positive regulation of translational ini...	2	1	0.4	0.36046	2.2
GO:0046041	ITP metabolic process	2	1	0.4	0.36046	2.2
GO:0046092	deoxycytidine metabolic process	2	1	0.4	0.36046	2.2
GO:0046104	thymidine metabolic process	2	1	0.4	0.36046	2.2
GO:0046124	purine deoxyribonucleoside catabolic pro...	2	1	0.4	0.36046	2.2
GO:0046160	heme a metabolic process	2	1	0.4	0.36046	2.2
GO:0046176	aldonic acid catabolic process	2	1	0.4	0.36046	2.2
GO:0046177	D-gluconate catabolic process	2	1	0.4	0.36046	2.2
GO:0046226	coumarin catabolic process	2	1	0.4	0.36046	2.2
GO:0046271	phenylpropanoid catabolic process	2	1	0.4	0.36046	2.2
GO:0046294	formaldehyde catabolic process	2	1	0.4	0.36046	2.2
GO:0046368	GDP-L-fucose metabolic process	2	1	0.4	0.36046	2.2
GO:0046370	fructose biosynthetic process	2	1	0.4	0.36046	2.2
GO:0046398	UDP-glucuronate metabolic process	2	1	0.4	0.36046	2.2
GO:0046544	development of secondary male sexual cha...	2	1	0.4	0.36046	2.2
GO:0046684	response to pyrethroid	2	1	0.4	0.36046	2.2
GO:0046707	IDP metabolic process	2	1	0.4	0.36046	2.2
GO:0046709	IDP catabolic process	2	1	0.4	0.36046	2.2
GO:0046959	habituation	2	1	0.4	0.36046	2.2
GO:0048014	Tie signaling pathway	2	1	0.4	0.36046	2.2
GO:0048073	regulation of eye pigmentation	2	1	0.4	0.36046	2.2
GO:0048369	lateral mesoderm morphogenesis	2	1	0.4	0.36046	2.2
GO:0048370	lateral mesoderm formation	2	1	0.4	0.36046	2.2
GO:0048371	lateral mesodermal cell differentiation	2	1	0.4	0.36046	2.2
GO:0048372	lateral mesodermal cell fate commitment	2	1	0.4	0.36046	2.2
GO:0048377	lateral mesodermal cell fate specificati...	2	1	0.4	0.36046	2.2
GO:0048378	regulation of lateral mesodermal cell fa...	2	1	0.4	0.36046	2.2
GO:0048627	myoblast development	2	1	0.4	0.36046	2.2
GO:0048792	spontaneous exocytosis of neurotransmitt...	2	1	0.4	0.36046	2.2
GO:0048852	diencephalon morphogenesis	2	1	0.4	0.36046	2.2
GO:0050923	regulation of negative chemotaxis	2	1	0.4	0.36046	2.2
GO:0051037	regulation of transcription involved in ...	2	1	0.4	0.36046	2.2
GO:0051134	negative regulation of NK T cell activat...	2	1	0.4	0.36046	2.2
GO:0051257	meiotic spindle midzone assembly	2	1	0.4	0.36046	2.2
GO:0051319	G2 phase	2	1	0.4	0.36046	2.2
GO:0051323	metaphase	2	1	0.4	0.36046	2.2
GO:0051325	interphase	2	1	0.4	0.36046	2.2
GO:0051365	cellular response to potassium ion starv...	2	1	0.4	0.36046	2.2
GO:0051462	regulation of cortisol secretion	2	1	0.4	0.36046	2.2
GO:0051582	positive regulation of neurotransmitter ...	2	1	0.4	0.36046	2.2
GO:0051878	lateral element assembly	2	1	0.4	0.36046	2.2
GO:0051941	regulation of amino acid uptake involved...	2	1	0.4	0.36046	2.2
GO:0051946	regulation of glutamate uptake involved ...	2	1	0.4	0.36046	2.2
GO:0051977	lysophospholipid transport	2	1	0.4	0.36046	2.2
GO:0055095	lipoprotein particle mediated signaling	2	1	0.4	0.36046	2.2
GO:0055096	low-density lipoprotein particle mediate...	2	1	0.4	0.36046	2.2
GO:0055108	Golgi to transport vesicle transport	2	1	0.4	0.36046	2.2
GO:0060051	negative regulation of protein glycosyla...	2	1	0.4	0.36046	2.2
GO:0060101	negative regulation of phagocytosis, eng...	2	1	0.4	0.36046	2.2
GO:0060177	regulation of angiotensin metabolic proc...	2	1	0.4	0.36046	2.2
GO:0060298	positive regulation of sarcomere organiz...	2	1	0.4	0.36046	2.2
GO:0060313	negative regulation of blood vessel remo...	2	1	0.4	0.36046	2.2
GO:0060357	regulation of leucine import	2	1	0.4	0.36046	2.2
GO:0060358	negative regulation of leucine import	2	1	0.4	0.36046	2.2
GO:0060382	regulation of DNA strand elongation	2	1	0.4	0.36046	2.2
GO:0060400	negative regulation of growth hormone re...	2	1	0.4	0.36046	2.2
GO:0060406	positive regulation of penile erection	2	1	0.4	0.36046	2.2
GO:0060434	bronchus morphogenesis	2	1	0.4	0.36046	2.2
GO:0060448	dichotomous subdivision of terminal unit...	2	1	0.4	0.36046	2.2
GO:0060488	orthogonal dichotomous subdivision of te...	2	1	0.4	0.36046	2.2
GO:0060489	planar dichotomous subdivision of termin...	2	1	0.4	0.36046	2.2
GO:0060490	lateral sprouting involved in lung morph...	2	1	0.4	0.36046	2.2
GO:0060665	regulation of branching involved in sali...	2	1	0.4	0.36046	2.2
GO:0060690	epithelial cell differentiation involved...	2	1	0.4	0.36046	2.2
GO:0060701	negative regulation of ribonuclease acti...	2	1	0.4	0.36046	2.2
GO:0060702	negative regulation of endoribonuclease ...	2	1	0.4	0.36046	2.2
GO:0060715	syncytiotrophoblast cell differentiation...	2	1	0.4	0.36046	2.2
GO:0060733	regulation of eIF2 alpha phosphorylation...	2	1	0.4	0.36046	2.2
GO:0060769	positive regulation of epithelial cell p...	2	1	0.4	0.36046	2.2
GO:0060842	arterial endothelial cell differentiatio...	2	1	0.4	0.36046	2.2
GO:0060857	establishment of glial blood-brain barri...	2	1	0.4	0.36046	2.2
GO:0060911	cardiac cell fate commitment	2	1	0.4	0.36046	2.2
GO:0060916	mesenchymal cell proliferation involved ...	2	1	0.4	0.36046	2.2
GO:0060920	cardiac pacemaker cell differentiation	2	1	0.4	0.36046	2.2
GO:0060923	cardiac muscle cell fate commitment	2	1	0.4	0.36046	2.2
GO:0060926	cardiac pacemaker cell development	2	1	0.4	0.36046	2.2
GO:0060956	endocardial cell differentiation	2	1	0.4	0.36046	2.2
GO:0061015	snRNA import into nucleus	2	1	0.4	0.36046	2.2
GO:0061144	alveolar secondary septum development	2	1	0.4	0.36046	2.2
GO:0061317	canonical Wnt signaling pathway involved...	2	1	0.4	0.36046	2.2
GO:0061324	canonical Wnt signaling pathway involved...	2	1	0.4	0.36046	2.2
GO:0061341	non-canonical Wnt signaling pathway invo...	2	1	0.4	0.36046	2.2
GO:0061346	planar cell polarity pathway involved in...	2	1	0.4	0.36046	2.2
GO:0061582	intestinal epithelial cell migration	2	1	0.4	0.36046	2.2
GO:0061698	protein deglutarylation	2	1	0.4	0.36046	2.2
GO:0061740	protein targeting to lysosome involved i...	2	1	0.4	0.36046	2.2
GO:0061743	motor learning	2	1	0.4	0.36046	2.2
GO:0061795	Golgi lumen acidification	2	1	0.4	0.36046	2.2
GO:0061888	regulation of astrocyte activation	2	1	0.4	0.36046	2.2
GO:0061889	negative regulation of astrocyte activat...	2	1	0.4	0.36046	2.2
GO:0061909	autophagosome-lysosome fusion	2	1	0.4	0.36046	2.2
GO:0062029	positive regulation of stress granule as...	2	1	0.4	0.36046	2.2
GO:0070105	positive regulation of interleukin-6-med...	2	1	0.4	0.36046	2.2
GO:0070237	positive regulation of activation-induce...	2	1	0.4	0.36046	2.2
GO:0070268	cornification	2	1	0.4	0.36046	2.2
GO:0070489	T cell aggregation	2	1	0.4	0.36046	2.2
GO:0070602	regulation of centromeric sister chromat...	2	1	0.4	0.36046	2.2
GO:0070667	negative regulation of mast cell prolife...	2	1	0.4	0.36046	2.2
GO:0070681	glutaminyl-tRNAGln biosynthesis via tran...	2	1	0.4	0.36046	2.2
GO:0070836	caveola assembly	2	1	0.4	0.36046	2.2
GO:0070898	RNA polymerase III preinitiation complex...	2	1	0.4	0.36046	2.2
GO:0070947	neutrophil-mediated killing of fungus	2	1	0.4	0.36046	2.2
GO:0071030	nuclear mRNA surveillance of spliceosoma...	2	1	0.4	0.36046	2.2
GO:0071048	nuclear retention of unspliced pre-mRNA ...	2	1	0.4	0.36046	2.2
GO:0071262	regulation of translational initiation i...	2	1	0.4	0.36046	2.2
GO:0071264	positive regulation of translational ini...	2	1	0.4	0.36046	2.2
GO:0071492	cellular response to UV-A	2	1	0.4	0.36046	2.2
GO:0071543	diphosphoinositol polyphosphate metaboli...	2	1	0.4	0.36046	2.2
GO:0071642	positive regulation of macrophage inflam...	2	1	0.4	0.36046	2.2
GO:0071846	actin filament debranching	2	1	0.4	0.36046	2.2
GO:0071879	positive regulation of adenylate cyclase...	2	1	0.4	0.36046	2.2
GO:0071894	histone H2B conserved C-terminal lysine ...	2	1	0.4	0.36046	2.2
GO:0071954	chemokine (C-C motif) ligand 11 producti...	2	1	0.4	0.36046	2.2
GO:0072053	renal inner medulla development	2	1	0.4	0.36046	2.2
GO:0072054	renal outer medulla development	2	1	0.4	0.36046	2.2
GO:0072185	metanephric cap development	2	1	0.4	0.36046	2.2
GO:0072186	metanephric cap morphogenesis	2	1	0.4	0.36046	2.2
GO:0072434	signal transduction involved in mitotic ...	2	1	0.4	0.36046	2.2
GO:0072564	blood microparticle formation	2	1	0.4	0.36046	2.2
GO:0072750	cellular response to leptomycin B	2	1	0.4	0.36046	2.2
GO:0075506	entry of viral genome into host nucleus ...	2	1	0.4	0.36046	2.2
GO:0075732	viral penetration into host nucleus	2	1	0.4	0.36046	2.2
GO:0089709	L-histidine transmembrane transport	2	1	0.4	0.36046	2.2
GO:0090081	regulation of heart induction by regulat...	2	1	0.4	0.36046	2.2
GO:0090082	positive regulation of heart induction b...	2	1	0.4	0.36046	2.2
GO:0090094	metanephric cap mesenchymal cell prolife...	2	1	0.4	0.36046	2.2
GO:0090108	positive regulation of high-density lipo...	2	1	0.4	0.36046	2.2
GO:0090149	mitochondrial membrane fission	2	1	0.4	0.36046	2.2
GO:0090273	regulation of somatostatin secretion	2	1	0.4	0.36046	2.2
GO:0090285	negative regulation of protein glycosyla...	2	1	0.4	0.36046	2.2
GO:0090341	negative regulation of secretion of lyso...	2	1	0.4	0.36046	2.2
GO:0090367	negative regulation of mRNA modification	2	1	0.4	0.36046	2.2
GO:0090615	mitochondrial mRNA processing	2	1	0.4	0.36046	2.2
GO:0090618	DNA clamp unloading	2	1	0.4	0.36046	2.2
GO:0090674	endothelial cell-matrix adhesion via fib...	2	1	0.4	0.36046	2.2
GO:0097022	lymphocyte migration into lymph node	2	1	0.4	0.36046	2.2
GO:0097210	response to gonadotropin-releasing hormo...	2	1	0.4	0.36046	2.2
GO:0097211	cellular response to gonadotropin-releas...	2	1	0.4	0.36046	2.2
GO:0097212	lysosomal membrane organization	2	1	0.4	0.36046	2.2
GO:0097528	execution phase of necroptosis	2	1	0.4	0.36046	2.2
GO:0097532	stress response to acid chemical	2	1	0.4	0.36046	2.2
GO:0097533	cellular stress response to acid chemica...	2	1	0.4	0.36046	2.2
GO:0097647	amylin receptor signaling pathway	2	1	0.4	0.36046	2.2
GO:0097753	membrane bending	2	1	0.4	0.36046	2.2
GO:0098582	innate vocalization behavior	2	1	0.4	0.36046	2.2
GO:0098758	response to interleukin-8	2	1	0.4	0.36046	2.2
GO:0098759	cellular response to interleukin-8	2	1	0.4	0.36046	2.2
GO:0098907	regulation of SA node cell action potent...	2	1	0.4	0.36046	2.2
GO:0098943	neurotransmitter receptor transport, pos...	2	1	0.4	0.36046	2.2
GO:0099533	positive regulation of presynaptic cytos...	2	1	0.4	0.36046	2.2
GO:0099562	maintenance of postsynaptic density stru...	2	1	0.4	0.36046	2.2
GO:0099577	regulation of translation at presynapse,...	2	1	0.4	0.36046	2.2
GO:0100001	regulation of skeletal muscle contractio...	2	1	0.4	0.36046	2.2
GO:0100012	regulation of heart induction by canonic...	2	1	0.4	0.36046	2.2
GO:0106091	glial cell projection elongation	2	1	0.4	0.36046	2.2
GO:0120049	snRNA (adenine-N6)-methylation	2	1	0.4	0.36046	2.2
GO:0140059	dendrite arborization	2	1	0.4	0.36046	2.2
GO:0140066	peptidyl-lysine crotonylation	2	1	0.4	0.36046	2.2
GO:0140244	regulation of translation at presynapse	2	1	0.4	0.36046	2.2
GO:0150018	basal dendrite development	2	1	0.4	0.36046	2.2
GO:0150019	basal dendrite morphogenesis	2	1	0.4	0.36046	2.2
GO:0150020	basal dendrite arborization	2	1	0.4	0.36046	2.2
GO:0150098	glial cell-neuron signaling	2	1	0.4	0.36046	2.2
GO:0150173	positive regulation of phosphatidylcholi...	2	1	0.4	0.36046	2.2
GO:1900052	regulation of retinoic acid biosynthetic...	2	1	0.4	0.36046	2.2
GO:1900063	regulation of peroxisome organization	2	1	0.4	0.36046	2.2
GO:1900109	regulation of histone H3-K9 dimethylatio...	2	1	0.4	0.36046	2.2
GO:1900110	negative regulation of histone H3-K9 dim...	2	1	0.4	0.36046	2.2
GO:1900148	negative regulation of Schwann cell migr...	2	1	0.4	0.36046	2.2
GO:1900240	negative regulation of phenotypic switch...	2	1	0.4	0.36046	2.2
GO:1900275	negative regulation of phospholipase C a...	2	1	0.4	0.36046	2.2
GO:1900279	regulation of CD4-positive, alpha-beta T...	2	1	0.4	0.36046	2.2
GO:1901143	insulin catabolic process	2	1	0.4	0.36046	2.2
GO:1901189	positive regulation of ephrin receptor s...	2	1	0.4	0.36046	2.2
GO:1901249	regulation of lung goblet cell different...	2	1	0.4	0.36046	2.2
GO:1901250	negative regulation of lung goblet cell ...	2	1	0.4	0.36046	2.2
GO:1901252	regulation of intracellular transport of...	2	1	0.4	0.36046	2.2
GO:1901255	nucleotide-excision repair involved in i...	2	1	0.4	0.36046	2.2
GO:1901295	regulation of canonical Wnt signaling pa...	2	1	0.4	0.36046	2.2
GO:1901344	response to leptomycin B	2	1	0.4	0.36046	2.2
GO:1901383	negative regulation of chorionic trophob...	2	1	0.4	0.36046	2.2
GO:1901407	regulation of phosphorylation of RNA pol...	2	1	0.4	0.36046	2.2
GO:1901475	pyruvate transmembrane transport	2	1	0.4	0.36046	2.2
GO:1901491	negative regulation of lymphangiogenesis	2	1	0.4	0.36046	2.2
GO:1901551	negative regulation of endothelial cell ...	2	1	0.4	0.36046	2.2
GO:1901748	leukotriene D4 metabolic process	2	1	0.4	0.36046	2.2
GO:1901750	leukotriene D4 biosynthetic process	2	1	0.4	0.36046	2.2
GO:1901906	diadenosine pentaphosphate metabolic pro...	2	1	0.4	0.36046	2.2
GO:1901907	diadenosine pentaphosphate catabolic pro...	2	1	0.4	0.36046	2.2
GO:1901908	diadenosine hexaphosphate metabolic proc...	2	1	0.4	0.36046	2.2
GO:1901909	diadenosine hexaphosphate catabolic proc...	2	1	0.4	0.36046	2.2
GO:1901910	adenosine 5'-(hexahydrogen pentaphosphat...	2	1	0.4	0.36046	2.2
GO:1901911	adenosine 5'-(hexahydrogen pentaphosphat...	2	1	0.4	0.36046	2.2
GO:1901963	regulation of cell proliferation involve...	2	1	0.4	0.36046	2.2
GO:1901979	regulation of inward rectifier potassium...	2	1	0.4	0.36046	2.2
GO:1902044	regulation of Fas signaling pathway	2	1	0.4	0.36046	2.2
GO:1902164	positive regulation of DNA damage respon...	2	1	0.4	0.36046	2.2
GO:1902202	regulation of hepatocyte growth factor r...	2	1	0.4	0.36046	2.2
GO:1902216	positive regulation of interleukin-4-med...	2	1	0.4	0.36046	2.2
GO:1902227	negative regulation of macrophage colony...	2	1	0.4	0.36046	2.2
GO:1902298	cell cycle DNA replication maintenance o...	2	1	0.4	0.36046	2.2
GO:1902340	negative regulation of chromosome conden...	2	1	0.4	0.36046	2.2
GO:1902499	positive regulation of protein autoubiqu...	2	1	0.4	0.36046	2.2
GO:1902567	negative regulation of eosinophil activa...	2	1	0.4	0.36046	2.2
GO:1902568	positive regulation of eosinophil activa...	2	1	0.4	0.36046	2.2
GO:1902569	negative regulation of activation of Jan...	2	1	0.4	0.36046	2.2
GO:1902595	regulation of DNA replication origin bin...	2	1	0.4	0.36046	2.2
GO:1902724	positive regulation of skeletal muscle s...	2	1	0.4	0.36046	2.2
GO:1902728	positive regulation of growth factor dep...	2	1	0.4	0.36046	2.2
GO:1902767	isoprenoid biosynthetic process via meva...	2	1	0.4	0.36046	2.2
GO:1902856	negative regulation of non-motile cilium...	2	1	0.4	0.36046	2.2
GO:1902960	negative regulation of aspartic-type end...	2	1	0.4	0.36046	2.2
GO:1902962	regulation of metalloendopeptidase activ...	2	1	0.4	0.36046	2.2
GO:1902963	negative regulation of metalloendopeptid...	2	1	0.4	0.36046	2.2
GO:1903141	negative regulation of establishment of ...	2	1	0.4	0.36046	2.2
GO:1903276	regulation of sodium ion export across p...	2	1	0.4	0.36046	2.2
GO:1903278	positive regulation of sodium ion export...	2	1	0.4	0.36046	2.2
GO:1903393	positive regulation of adherens junction...	2	1	0.4	0.36046	2.2
GO:1903416	response to glycoside	2	1	0.4	0.36046	2.2
GO:1903433	regulation of constitutive secretory pat...	2	1	0.4	0.36046	2.2
GO:1903436	regulation of mitotic cytokinetic proces...	2	1	0.4	0.36046	2.2
GO:1903438	positive regulation of mitotic cytokinet...	2	1	0.4	0.36046	2.2
GO:1903445	protein transport from ciliary membrane ...	2	1	0.4	0.36046	2.2
GO:1903490	positive regulation of mitotic cytokines...	2	1	0.4	0.36046	2.2
GO:1903515	calcium ion transport from cytosol to en...	2	1	0.4	0.36046	2.2
GO:1903542	negative regulation of exosomal secretio...	2	1	0.4	0.36046	2.2
GO:1903565	negative regulation of protein localizat...	2	1	0.4	0.36046	2.2
GO:1903614	negative regulation of protein tyrosine ...	2	1	0.4	0.36046	2.2
GO:1903615	positive regulation of protein tyrosine ...	2	1	0.4	0.36046	2.2
GO:1903645	negative regulation of chaperone-mediate...	2	1	0.4	0.36046	2.2
GO:1903723	negative regulation of centriole elongat...	2	1	0.4	0.36046	2.2
GO:1903766	positive regulation of potassium ion exp...	2	1	0.4	0.36046	2.2
GO:1903775	regulation of DNA double-strand break pr...	2	1	0.4	0.36046	2.2
GO:1903795	regulation of inorganic anion transmembr...	2	1	0.4	0.36046	2.2
GO:1903905	positive regulation of establishment of ...	2	1	0.4	0.36046	2.2
GO:1903970	negative regulation of response to macro...	2	1	0.4	0.36046	2.2
GO:1903973	negative regulation of cellular response...	2	1	0.4	0.36046	2.2
GO:1903997	positive regulation of non-membrane span...	2	1	0.4	0.36046	2.2
GO:1904046	negative regulation of vascular endothel...	2	1	0.4	0.36046	2.2
GO:1904098	regulation of protein O-linked glycosyla...	2	1	0.4	0.36046	2.2
GO:1904100	positive regulation of protein O-linked ...	2	1	0.4	0.36046	2.2
GO:1904172	positive regulation of bleb assembly	2	1	0.4	0.36046	2.2
GO:1904173	regulation of histone demethylase activi...	2	1	0.4	0.36046	2.2
GO:1904229	regulation of succinate dehydrogenase ac...	2	1	0.4	0.36046	2.2
GO:1904245	regulation of polynucleotide adenylyltra...	2	1	0.4	0.36046	2.2
GO:1904289	regulation of mitotic DNA damage checkpo...	2	1	0.4	0.36046	2.2
GO:1904480	positive regulation of intestinal absorp...	2	1	0.4	0.36046	2.2
GO:1904481	response to tetrahydrofolate	2	1	0.4	0.36046	2.2
GO:1904482	cellular response to tetrahydrofolate	2	1	0.4	0.36046	2.2
GO:1904529	regulation of actin filament binding	2	1	0.4	0.36046	2.2
GO:1904534	negative regulation of telomeric loop di...	2	1	0.4	0.36046	2.2
GO:1904569	regulation of selenocysteine incorporati...	2	1	0.4	0.36046	2.2
GO:1904578	response to thapsigargin	2	1	0.4	0.36046	2.2
GO:1904579	cellular response to thapsigargin	2	1	0.4	0.36046	2.2
GO:1904616	regulation of actin binding	2	1	0.4	0.36046	2.2
GO:1904700	granulosa cell apoptotic process	2	1	0.4	0.36046	2.2
GO:1904708	regulation of granulosa cell apoptotic p...	2	1	0.4	0.36046	2.2
GO:1904731	positive regulation of intestinal lipid ...	2	1	0.4	0.36046	2.2
GO:1904772	response to tetrachloromethane	2	1	0.4	0.36046	2.2
GO:1904849	positive regulation of cell chemotaxis t...	2	1	0.4	0.36046	2.2
GO:1904868	telomerase catalytic core complex assemb...	2	1	0.4	0.36046	2.2
GO:1904882	regulation of telomerase catalytic core ...	2	1	0.4	0.36046	2.2
GO:1904884	positive regulation of telomerase cataly...	2	1	0.4	0.36046	2.2
GO:1904904	regulation of endothelial cell-matrix ad...	2	1	0.4	0.36046	2.2
GO:1904906	positive regulation of endothelial cell-...	2	1	0.4	0.36046	2.2
GO:1904975	response to bleomycin	2	1	0.4	0.36046	2.2
GO:1904976	cellular response to bleomycin	2	1	0.4	0.36046	2.2
GO:1905041	regulation of epithelium regeneration	2	1	0.4	0.36046	2.2
GO:1905066	regulation of canonical Wnt signaling pa...	2	1	0.4	0.36046	2.2
GO:1905071	tight junction disassembly	2	1	0.4	0.36046	2.2
GO:1905073	regulation of tight junction disassembly	2	1	0.4	0.36046	2.2
GO:1905075	positive regulation of tight junction di...	2	1	0.4	0.36046	2.2
GO:1905161	protein localization to phagocytic vesic...	2	1	0.4	0.36046	2.2
GO:1905167	positive regulation of lysosomal protein...	2	1	0.4	0.36046	2.2
GO:1905169	regulation of protein localization to ph...	2	1	0.4	0.36046	2.2
GO:1905171	positive regulation of protein localizat...	2	1	0.4	0.36046	2.2
GO:1905178	regulation of cardiac muscle tissue rege...	2	1	0.4	0.36046	2.2
GO:1905179	negative regulation of cardiac muscle ti...	2	1	0.4	0.36046	2.2
GO:1905223	epicardium morphogenesis	2	1	0.4	0.36046	2.2
GO:1905246	negative regulation of aspartic-type pep...	2	1	0.4	0.36046	2.2
GO:1905526	regulation of Golgi lumen acidification	2	1	0.4	0.36046	2.2
GO:1905532	regulation of leucine import across plas...	2	1	0.4	0.36046	2.2
GO:1905533	negative regulation of leucine import ac...	2	1	0.4	0.36046	2.2
GO:1905616	regulation of miRNA mediated inhibition ...	2	1	0.4	0.36046	2.2
GO:1905618	positive regulation of miRNA mediated in...	2	1	0.4	0.36046	2.2
GO:1905643	positive regulation of DNA methylation	2	1	0.4	0.36046	2.2
GO:1905664	regulation of calcium ion import across ...	2	1	0.4	0.36046	2.2
GO:1905675	negative regulation of adaptive immune m...	2	1	0.4	0.36046	2.2
GO:1905696	regulation of polysome binding	2	1	0.4	0.36046	2.2
GO:1905704	positive regulation of inhibitory synaps...	2	1	0.4	0.36046	2.2
GO:1905719	protein localization to perinuclear regi...	2	1	0.4	0.36046	2.2
GO:1905771	negative regulation of mesodermal cell d...	2	1	0.4	0.36046	2.2
GO:1905775	negative regulation of DNA helicase acti...	2	1	0.4	0.36046	2.2
GO:1905777	regulation of exonuclease activity	2	1	0.4	0.36046	2.2
GO:1905778	negative regulation of exonuclease activ...	2	1	0.4	0.36046	2.2
GO:1905793	protein localization to pericentriolar m...	2	1	0.4	0.36046	2.2
GO:1905838	regulation of telomeric D-loop disassemb...	2	1	0.4	0.36046	2.2
GO:1905839	negative regulation of telomeric D-loop ...	2	1	0.4	0.36046	2.2
GO:1905903	negative regulation of mesoderm formatio...	2	1	0.4	0.36046	2.2
GO:1905916	negative regulation of cell differentiat...	2	1	0.4	0.36046	2.2
GO:1905931	negative regulation of vascular associat...	2	1	0.4	0.36046	2.2
GO:1905937	negative regulation of germ cell prolife...	2	1	0.4	0.36046	2.2
GO:1990384	hyaloid vascular plexus regression	2	1	0.4	0.36046	2.2
GO:1990399	epithelium regeneration	2	1	0.4	0.36046	2.2
GO:1990408	calcitonin gene-related peptide receptor...	2	1	0.4	0.36046	2.2
GO:1990426	mitotic recombination-dependent replicat...	2	1	0.4	0.36046	2.2
GO:1990505	mitotic DNA replication maintenance of f...	2	1	0.4	0.36046	2.2
GO:1990519	pyrimidine nucleotide import into mitoch...	2	1	0.4	0.36046	2.2
GO:1990569	UDP-N-acetylglucosamine transmembrane tr...	2	1	0.4	0.36046	2.2
GO:1990859	cellular response to endothelin	2	1	0.4	0.36046	2.2
GO:2000017	positive regulation of determination of ...	2	1	0.4	0.36046	2.2
GO:2000156	regulation of retrograde vesicle-mediate...	2	1	0.4	0.36046	2.2
GO:2000170	positive regulation of peptidyl-cysteine...	2	1	0.4	0.36046	2.2
GO:2000233	negative regulation of rRNA processing	2	1	0.4	0.36046	2.2
GO:2000255	negative regulation of male germ cell pr...	2	1	0.4	0.36046	2.2
GO:2000332	regulation of blood microparticle format...	2	1	0.4	0.36046	2.2
GO:2000334	positive regulation of blood micropartic...	2	1	0.4	0.36046	2.2
GO:2000349	negative regulation of CD40 signaling pa...	2	1	0.4	0.36046	2.2
GO:2000367	regulation of acrosomal vesicle exocytos...	2	1	0.4	0.36046	2.2
GO:2000417	negative regulation of eosinophil migrat...	2	1	0.4	0.36046	2.2
GO:2000448	positive regulation of macrophage migrat...	2	1	0.4	0.36046	2.2
GO:2000451	positive regulation of CD8-positive, alp...	2	1	0.4	0.36046	2.2
GO:2000469	negative regulation of peroxidase activi...	2	1	0.4	0.36046	2.2
GO:2000471	regulation of hematopoietic stem cell mi...	2	1	0.4	0.36046	2.2
GO:2000473	positive regulation of hematopoietic ste...	2	1	0.4	0.36046	2.2
GO:2000546	positive regulation of endothelial cell ...	2	1	0.4	0.36046	2.2
GO:2000566	positive regulation of CD8-positive, alp...	2	1	0.4	0.36046	2.2
GO:2000631	regulation of pre-miRNA processing	2	1	0.4	0.36046	2.2
GO:2000632	negative regulation of pre-miRNA process...	2	1	0.4	0.36046	2.2
GO:2000639	negative regulation of SREBP signaling p...	2	1	0.4	0.36046	2.2
GO:2000660	negative regulation of interleukin-1-med...	2	1	0.4	0.36046	2.2
GO:2000769	regulation of establishment or maintenan...	2	1	0.4	0.36046	2.2
GO:2000771	positive regulation of establishment or ...	2	1	0.4	0.36046	2.2
GO:2000777	positive regulation of proteasomal ubiqu...	2	1	0.4	0.36046	2.2
GO:2000793	cell proliferation involved in heart val...	2	1	0.4	0.36046	2.2
GO:2000821	regulation of grooming behavior	2	1	0.4	0.36046	2.2
GO:2000832	negative regulation of steroid hormone s...	2	1	0.4	0.36046	2.2
GO:2000847	negative regulation of corticosteroid ho...	2	1	0.4	0.36046	2.2
GO:2000848	positive regulation of corticosteroid ho...	2	1	0.4	0.36046	2.2
GO:2000850	negative regulation of glucocorticoid se...	2	1	0.4	0.36046	2.2
GO:2000855	regulation of mineralocorticoid secretio...	2	1	0.4	0.36046	2.2
GO:2000858	regulation of aldosterone secretion	2	1	0.4	0.36046	2.2
GO:2000866	positive regulation of estradiol secreti...	2	1	0.4	0.36046	2.2
GO:2001200	positive regulation of dendritic cell di...	2	1	0.4	0.36046	2.2
GO:2001213	negative regulation of vasculogenesis	2	1	0.4	0.36046	2.2
GO:2001247	positive regulation of phosphatidylcholi...	2	1	0.4	0.36046	2.2
GO:2001260	regulation of semaphorin-plexin signalin...	2	1	0.4	0.36046	2.2
GO:2001302	lipoxin A4 metabolic process	2	1	0.4	0.36046	2.2
GO:2001303	lipoxin A4 biosynthetic process	2	1	0.4	0.36046	2.2
GO:2001311	lysobisphosphatidic acid metabolic proce...	2	1	0.4	0.36046	2.2
GO:0046486	glycerolipid metabolic process	271	57	54.28	0.36165	1.05002
GO:0009206	purine ribonucleoside triphosphate biosy...	48	11	9.61	0.36236	1.14315
GO:0031960	response to corticosteroid	48	11	9.61	0.36236	1.14315
GO:0042775	mitochondrial ATP synthesis coupled elec...	48	11	9.61	0.36236	1.14315
GO:0090407	organophosphate biosynthetic process	330	69	66.09	0.36426	1.04396
GO:0051100	negative regulation of binding	130	28	26.04	0.36636	1.07498
GO:0048644	muscle organ morphogenesis	53	12	10.61	0.36879	1.12979
GO:0061912	selective autophagy	53	12	10.61	0.36879	1.12979
GO:0001961	positive regulation of cytokine-mediated...	34	8	6.81	0.36886	1.17221
GO:0006998	nuclear envelope organization	34	8	6.81	0.36886	1.17221
GO:0009583	detection of light stimulus	34	8	6.81	0.36886	1.17221
GO:0035272	exocrine system development	34	8	6.81	0.36886	1.17221
GO:0060337	type I interferon signaling pathway	34	8	6.81	0.36886	1.17221
GO:0061005	cell differentiation involved in kidney ...	34	8	6.81	0.36886	1.17221
GO:0071357	cellular response to type I interferon	34	8	6.81	0.36886	1.17221
GO:0072132	mesenchyme morphogenesis	34	8	6.81	0.36886	1.17221
GO:1990868	response to chemokine	34	8	6.81	0.36886	1.17221
GO:1990869	cellular response to chemokine	34	8	6.81	0.36886	1.17221
GO:0043502	regulation of muscle adaptation	77	17	15.42	0.36947	1.1018
GO:0140029	exocytic process	77	17	15.42	0.36947	1.1018
GO:0044262	cellular carbohydrate metabolic process	213	45	42.66	0.36973	1.05472
GO:0006935	chemotaxis	360	75	72.1	0.37007	1.04017
GO:0007612	learning	106	23	21.23	0.37032	1.08298
GO:0051480	regulation of cytosolic calcium ion conc...	218	46	43.66	0.37123	1.05347
GO:0032928	regulation of superoxide anion generatio...	20	5	4.01	0.37154	1.24088
GO:0043951	negative regulation of cAMP-mediated sig...	20	5	4.01	0.37154	1.24088
GO:0045940	positive regulation of steroid metabolic...	20	5	4.01	0.37154	1.24088
GO:0051560	mitochondrial calcium ion homeostasis	20	5	4.01	0.37154	1.24088
GO:0062149	detection of stimulus involved in sensor...	20	5	4.01	0.37154	1.24088
GO:0098869	cellular oxidant detoxification	20	5	4.01	0.37154	1.24088
GO:1902230	negative regulation of intrinsic apoptot...	20	5	4.01	0.37154	1.24088
GO:2000737	negative regulation of stem cell differe...	20	5	4.01	0.37154	1.24088
GO:0043414	macromolecule methylation	223	47	44.66	0.37269	1.05228
GO:1900180	regulation of protein localization to nu...	111	24	22.23	0.37324	1.07927
GO:1901654	response to ketone	82	18	16.42	0.37343	1.09564
GO:0031334	positive regulation of protein-containin...	184	39	36.85	0.37372	1.05819
GO:0048729	tissue morphogenesis	444	92	88.92	0.37415	1.0346
GO:0038034	signal transduction in absence of ligand	58	13	11.62	0.37443	1.11775
GO:0097192	extrinsic apoptotic signaling pathway in...	58	13	11.62	0.37443	1.11775
GO:1901617	organic hydroxy compound biosynthetic pr...	150	32	30.04	0.37552	1.06503
GO:0006493	protein O-linked glycosylation	39	9	7.81	0.37728	1.15044
GO:0006754	ATP biosynthetic process	39	9	7.81	0.37728	1.15044
GO:0035196	production of miRNAs involved in gene si...	39	9	7.81	0.37728	1.15044
GO:0060761	negative regulation of response to cytok...	39	9	7.81	0.37728	1.15044
GO:0072577	endothelial cell apoptotic process	39	9	7.81	0.37728	1.15044
GO:0055074	calcium ion homeostasis	292	61	58.48	0.37780	1.04302
GO:0019216	regulation of lipid metabolic process	253	53	50.67	0.38055	1.04589
GO:0032259	methylation	253	53	50.67	0.38055	1.04589
GO:0032386	regulation of intracellular transport	258	54	51.67	0.38173	1.04501
GO:0002328	pro-B cell differentiation	11	3	2.2	0.38353	1.34783
GO:0002836	positive regulation of response to tumor...	11	3	2.2	0.38353	1.34783
GO:0002839	positive regulation of immune response t...	11	3	2.2	0.38353	1.34783
GO:0003198	epithelial to mesenchymal transition inv...	11	3	2.2	0.38353	1.34783
GO:0006862	nucleotide transport	11	3	2.2	0.38353	1.34783
GO:0009215	purine deoxyribonucleoside triphosphate ...	11	3	2.2	0.38353	1.34783
GO:0010454	negative regulation of cell fate commitm...	11	3	2.2	0.38353	1.34783
GO:0014049	positive regulation of glutamate secreti...	11	3	2.2	0.38353	1.34783
GO:0021859	pyramidal neuron differentiation	11	3	2.2	0.38353	1.34783
GO:0030728	ovulation	11	3	2.2	0.38353	1.34783
GO:0032060	bleb assembly	11	3	2.2	0.38353	1.34783
GO:0032196	transposition	11	3	2.2	0.38353	1.34783
GO:0032486	Rap protein signal transduction	11	3	2.2	0.38353	1.34783
GO:0032693	negative regulation of interleukin-10 pr...	11	3	2.2	0.38353	1.34783
GO:0032823	regulation of natural killer cell differ...	11	3	2.2	0.38353	1.34783
GO:0035269	protein O-linked mannosylation	11	3	2.2	0.38353	1.34783
GO:0035641	locomotory exploration behavior	11	3	2.2	0.38353	1.34783
GO:0035845	photoreceptor cell outer segment organiz...	11	3	2.2	0.38353	1.34783
GO:0038094	Fc-gamma receptor signaling pathway	11	3	2.2	0.38353	1.34783
GO:0042359	vitamin D metabolic process	11	3	2.2	0.38353	1.34783
GO:0042492	gamma-delta T cell differentiation	11	3	2.2	0.38353	1.34783
GO:0042574	retinal metabolic process	11	3	2.2	0.38353	1.34783
GO:0042795	snRNA transcription by RNA polymerase II	11	3	2.2	0.38353	1.34783
GO:0045198	establishment of epithelial cell apical/...	11	3	2.2	0.38353	1.34783
GO:0045602	negative regulation of endothelial cell ...	11	3	2.2	0.38353	1.34783
GO:0045717	negative regulation of fatty acid biosyn...	11	3	2.2	0.38353	1.34783
GO:0045836	positive regulation of meiotic nuclear d...	11	3	2.2	0.38353	1.34783
GO:0046485	ether lipid metabolic process	11	3	2.2	0.38353	1.34783
GO:0048240	sperm capacitation	11	3	2.2	0.38353	1.34783
GO:0048302	regulation of isotype switching to IgG i...	11	3	2.2	0.38353	1.34783
GO:0048312	intracellular distribution of mitochondr...	11	3	2.2	0.38353	1.34783
GO:0048548	regulation of pinocytosis	11	3	2.2	0.38353	1.34783
GO:0051151	negative regulation of smooth muscle cel...	11	3	2.2	0.38353	1.34783
GO:0051938	L-glutamate import	11	3	2.2	0.38353	1.34783
GO:0060856	establishment of blood-brain barrier	11	3	2.2	0.38353	1.34783
GO:0061318	renal filtration cell differentiation	11	3	2.2	0.38353	1.34783
GO:0070207	protein homotrimerization	11	3	2.2	0.38353	1.34783
GO:0070593	dendrite self-avoidance	11	3	2.2	0.38353	1.34783
GO:0070933	histone H4 deacetylation	11	3	2.2	0.38353	1.34783
GO:0071280	cellular response to copper ion	11	3	2.2	0.38353	1.34783
GO:0071360	cellular response to exogenous dsRNA	11	3	2.2	0.38353	1.34783
GO:0072112	glomerular visceral epithelial cell diff...	11	3	2.2	0.38353	1.34783
GO:0072311	glomerular epithelial cell differentiati...	11	3	2.2	0.38353	1.34783
GO:0072683	T cell extravasation	11	3	2.2	0.38353	1.34783
GO:0098712	L-glutamate import across plasma membran...	11	3	2.2	0.38353	1.34783
GO:0140448	signaling receptor ligand precursor proc...	11	3	2.2	0.38353	1.34783
GO:1903624	regulation of DNA catabolic process	11	3	2.2	0.38353	1.34783
GO:1905048	regulation of metallopeptidase activity	11	3	2.2	0.38353	1.34783
GO:1905146	lysosomal protein catabolic process	11	3	2.2	0.38353	1.34783
GO:1905214	regulation of RNA binding	11	3	2.2	0.38353	1.34783
GO:2000347	positive regulation of hepatocyte prolif...	11	3	2.2	0.38353	1.34783
GO:1904892	regulation of receptor signaling pathway...	97	21	19.43	0.38354	1.08039
GO:0006022	aminoglycan metabolic process	68	15	13.62	0.38388	1.10058
GO:0010975	regulation of neuron projection developm...	450	93	90.13	0.38407	1.03181
GO:0033619	membrane protein proteolysis	44	10	8.81	0.38431	1.13356
GO:0046148	pigment biosynthetic process	44	10	8.81	0.38431	1.13356
GO:0150076	neuroinflammatory response	44	10	8.81	0.38431	1.13356
GO:0006884	cell volume homeostasis	25	6	5.01	0.38465	1.19374
GO:0009066	aspartate family amino acid metabolic pr...	25	6	5.01	0.38465	1.19374
GO:0030149	sphingolipid catabolic process	25	6	5.01	0.38465	1.19374
GO:0032369	negative regulation of lipid transport	25	6	5.01	0.38465	1.19374
GO:0040020	regulation of meiotic nuclear division	25	6	5.01	0.38465	1.19374
GO:0042755	eating behavior	25	6	5.01	0.38465	1.19374
GO:0051443	positive regulation of ubiquitin-protein...	25	6	5.01	0.38465	1.19374
GO:1903747	regulation of establishment of protein l...	25	6	5.01	0.38465	1.19374
GO:0032984	protein-containing complex disassembly	175	37	35.05	0.38481	1.05548
GO:0070302	regulation of stress-activated protein k...	180	38	36.05	0.38644	1.05394
GO:0042147	retrograde transport, endosome to Golgi	73	16	14.62	0.38790	1.09375
GO:0046661	male sex differentiation	107	23	21.43	0.38912	1.07292
GO:0030308	negative regulation of cell growth	146	31	29.24	0.38950	1.05999
GO:0048699	generation of neurons	1163	237	232.93	0.38960	1.01747
GO:0002287	alpha-beta T cell activation involved in...	49	11	9.81	0.39029	1.12008
GO:0009145	purine nucleoside triphosphate biosynthe...	49	11	9.81	0.39029	1.12008
GO:0042773	ATP synthesis coupled electron transport	49	11	9.81	0.39029	1.12008
GO:0043388	positive regulation of DNA binding	49	11	9.81	0.39029	1.12008
GO:0065002	intracellular protein transmembrane tran...	49	11	9.81	0.39029	1.12008
GO:0070988	demethylation	49	11	9.81	0.39029	1.12008
GO:0071867	response to monoamine	49	11	9.81	0.39029	1.12008
GO:0071868	cellular response to monoamine stimulus	49	11	9.81	0.39029	1.12008
GO:0071869	response to catecholamine	49	11	9.81	0.39029	1.12008
GO:0071870	cellular response to catecholamine stimu...	49	11	9.81	0.39029	1.12008
GO:0003279	cardiac septum development	78	17	15.62	0.39155	1.08779
GO:0046660	female sex differentiation	78	17	15.62	0.39155	1.08779
GO:0002244	hematopoietic progenitor cell differenti...	112	24	22.43	0.39165	1.06968
GO:0003179	heart valve morphogenesis	30	7	6.01	0.39450	1.16203
GO:0007595	lactation	30	7	6.01	0.39450	1.16203
GO:0044091	membrane biogenesis	30	7	6.01	0.39450	1.16203
GO:0045806	negative regulation of endocytosis	30	7	6.01	0.39450	1.16203
GO:1900026	positive regulation of substrate adhesio...	30	7	6.01	0.39450	1.16203
GO:0002040	sprouting angiogenesis	83	18	16.62	0.39488	1.08254
GO:0030168	platelet activation	54	12	10.82	0.39546	1.10806
GO:0045453	bone resorption	54	12	10.82	0.39546	1.10806
GO:0045454	cell redox homeostasis	54	12	10.82	0.39546	1.10806
GO:0050688	regulation of defense response to virus	54	12	10.82	0.39546	1.10806
GO:0060322	head development	486	100	97.34	0.39745	1.0273
GO:2000181	negative regulation of blood vessel morp...	88	19	17.62	0.39794	1.07788
GO:0007029	endoplasmic reticulum organization	59	13	11.82	0.39999	1.09899
GO:0043967	histone H4 acetylation	59	13	11.82	0.39999	1.09899
GO:0046888	negative regulation of hormone secretion	59	13	11.82	0.39999	1.09899
GO:0051899	membrane depolarization	59	13	11.82	0.39999	1.09899
GO:0070373	negative regulation of ERK1 and ERK2 cas...	59	13	11.82	0.39999	1.09899
GO:0003018	vascular process in circulatory system	137	29	27.44	0.40222	1.05664
GO:0021915	neural tube development	137	29	27.44	0.40222	1.05664
GO:0042180	cellular ketone metabolic process	137	29	27.44	0.40222	1.05664
GO:0009166	nucleotide catabolic process	35	8	7.01	0.40226	1.13924
GO:0010569	regulation of double-strand break repair...	35	8	7.01	0.40226	1.13924
GO:0030850	prostate gland development	35	8	7.01	0.40226	1.13924
GO:0035176	social behavior	35	8	7.01	0.40226	1.13924
GO:0038202	TORC1 signaling	35	8	7.01	0.40226	1.13924
GO:0045124	regulation of bone resorption	35	8	7.01	0.40226	1.13924
GO:0050982	detection of mechanical stimulus	35	8	7.01	0.40226	1.13924
GO:0090207	regulation of triglyceride metabolic pro...	35	8	7.01	0.40226	1.13924
GO:0097178	ruffle assembly	35	8	7.01	0.40226	1.13924
GO:1902930	regulation of alcohol biosynthetic proce...	35	8	7.01	0.40226	1.13924
GO:1904036	negative regulation of epithelial cell a...	35	8	7.01	0.40226	1.13924
GO:2000725	regulation of cardiac muscle cell differ...	35	8	7.01	0.40226	1.13924
GO:2001234	negative regulation of apoptotic signali...	186	39	37.25	0.40240	1.04685
GO:0000076	DNA replication checkpoint	16	4	3.2	0.40299	1.24242
GO:0000188	inactivation of MAPK activity	16	4	3.2	0.40299	1.24242
GO:0002431	Fc receptor mediated stimulatory signali...	16	4	3.2	0.40299	1.24242
GO:0002693	positive regulation of cellular extravas...	16	4	3.2	0.40299	1.24242
GO:0009083	branched-chain amino acid catabolic proc...	16	4	3.2	0.40299	1.24242
GO:0030575	nuclear body organization	16	4	3.2	0.40299	1.24242
GO:0032616	interleukin-13 production	16	4	3.2	0.40299	1.24242
GO:0034377	plasma lipoprotein particle assembly	16	4	3.2	0.40299	1.24242
GO:0034383	low-density lipoprotein particle clearan...	16	4	3.2	0.40299	1.24242
GO:0043117	positive regulation of vascular permeabi...	16	4	3.2	0.40299	1.24242
GO:0044321	response to leptin	16	4	3.2	0.40299	1.24242
GO:0044539	long-chain fatty acid import into cell	16	4	3.2	0.40299	1.24242
GO:0045606	positive regulation of epidermal cell di...	16	4	3.2	0.40299	1.24242
GO:0046174	polyol catabolic process	16	4	3.2	0.40299	1.24242
GO:0048333	mesodermal cell differentiation	16	4	3.2	0.40299	1.24242
GO:0048521	negative regulation of behavior	16	4	3.2	0.40299	1.24242
GO:0050951	sensory perception of temperature stimul...	16	4	3.2	0.40299	1.24242
GO:0050995	negative regulation of lipid catabolic p...	16	4	3.2	0.40299	1.24242
GO:0051883	killing of cells in other organism invol...	16	4	3.2	0.40299	1.24242
GO:0060333	interferon-gamma-mediated signaling path...	16	4	3.2	0.40299	1.24242
GO:0060416	response to growth hormone	16	4	3.2	0.40299	1.24242
GO:0070200	establishment of protein localization to...	16	4	3.2	0.40299	1.24242
GO:0095500	acetylcholine receptor signaling pathway	16	4	3.2	0.40299	1.24242
GO:0097502	mannosylation	16	4	3.2	0.40299	1.24242
GO:0140354	lipid import into cell	16	4	3.2	0.40299	1.24242
GO:1905153	regulation of membrane invagination	16	4	3.2	0.40299	1.24242
GO:1905208	negative regulation of cardiocyte differ...	16	4	3.2	0.40299	1.24242
GO:0043467	regulation of generation of precursor me...	98	21	19.63	0.40336	1.06944
GO:0055076	transition metal ion homeostasis	98	21	19.63	0.40336	1.06944
GO:0061138	morphogenesis of a branching epithelium	142	30	28.44	0.40400	1.05466
GO:0000422	autophagy of mitochondrion	64	14	12.82	0.40401	1.09133
GO:0006367	transcription initiation from RNA polyme...	64	14	12.82	0.40401	1.09133
GO:0043154	negative regulation of cysteine-type end...	64	14	12.82	0.40401	1.09133
GO:0061726	mitochondrion disassembly	64	14	12.82	0.40401	1.09133
GO:0062012	regulation of small molecule metabolic p...	250	52	50.07	0.40414	1.03847
GO:0006816	calcium ion transport	260	54	52.07	0.40610	1.03699
GO:0001763	morphogenesis of a branching structure	152	32	30.44	0.40732	1.05108
GO:0034764	positive regulation of transmembrane tra...	152	32	30.44	0.40732	1.05108
GO:0048468	cell development	1613	327	323.05	0.40747	1.01222
GO:0008380	RNA splicing	339	70	67.9	0.40786	1.03088
GO:0090305	nucleic acid phosphodiester bond hydroly...	108	23	21.63	0.40806	1.06305
GO:0001736	establishment of planar polarity	40	9	8.01	0.40858	1.12207
GO:0010824	regulation of centrosome duplication	40	9	8.01	0.40858	1.12207
GO:0042149	cellular response to glucose starvation	40	9	8.01	0.40858	1.12207
GO:0043124	negative regulation of I-kappaB kinase/N...	40	9	8.01	0.40858	1.12207
GO:0048016	inositol phosphate-mediated signaling	40	9	8.01	0.40858	1.12207
GO:0097720	calcineurin-mediated signaling	40	9	8.01	0.40858	1.12207
GO:1900024	regulation of substrate adhesion-depende...	40	9	8.01	0.40858	1.12207
GO:1901616	organic hydroxy compound catabolic proce...	40	9	8.01	0.40858	1.12207
GO:1902041	regulation of extrinsic apoptotic signal...	40	9	8.01	0.40858	1.12207
GO:0051493	regulation of cytoskeleton organization	423	87	84.72	0.40866	1.02688
GO:0016485	protein processing	157	33	31.44	0.40887	1.04946
GO:0060348	bone development	157	33	31.44	0.40887	1.04946
GO:0000018	regulation of DNA recombination	74	16	14.82	0.41083	1.07909
GO:0043473	pigmentation	74	16	14.82	0.41083	1.07909
GO:1901222	regulation of NIK/NF-kappaB signaling	74	16	14.82	0.41083	1.07909
GO:0042060	wound healing	226	47	45.26	0.41186	1.03836
GO:0006611	protein export from nucleus	118	25	23.63	0.41217	1.05773
GO:0002009	morphogenesis of an epithelium	374	77	74.91	0.41259	1.02786
GO:0051937	catecholamine transport	45	10	9.01	0.41386	1.10867
GO:0071156	regulation of cell cycle arrest	45	10	9.01	0.41386	1.10867
GO:0090311	regulation of protein deacetylation	45	10	9.01	0.41386	1.10867
GO:1903307	positive regulation of regulated secreto...	45	10	9.01	0.41386	1.10867
GO:0002360	T cell lineage commitment	21	5	4.21	0.41528	1.18329
GO:0007176	regulation of epidermal growth factor-ac...	21	5	4.21	0.41528	1.18329
GO:0008090	retrograde axonal transport	21	5	4.21	0.41528	1.18329
GO:0010800	positive regulation of peptidyl-threonin...	21	5	4.21	0.41528	1.18329
GO:0016082	synaptic vesicle priming	21	5	4.21	0.41528	1.18329
GO:0042119	neutrophil activation	21	5	4.21	0.41528	1.18329
GO:0060259	regulation of feeding behavior	21	5	4.21	0.41528	1.18329
GO:0120033	negative regulation of plasma membrane b...	21	5	4.21	0.41528	1.18329
GO:1902683	regulation of receptor localization to s...	21	5	4.21	0.41528	1.18329
GO:2000765	regulation of cytoplasmic translation	21	5	4.21	0.41528	1.18329
GO:2000780	negative regulation of double-strand bre...	21	5	4.21	0.41528	1.18329
GO:0006119	oxidative phosphorylation	84	18	16.82	0.41645	1.06974
GO:0016525	negative regulation of angiogenesis	84	18	16.82	0.41645	1.06974
GO:1901615	organic hydroxy compound metabolic proce...	325	67	65.09	0.41663	1.0293
GO:0010648	negative regulation of cell communicatio...	989	201	198.08	0.41800	1.01473
GO:0007281	germ cell development	192	40	38.45	0.41802	1.04021
GO:0006801	superoxide metabolic process	50	11	10.01	0.41835	1.09792
GO:0035914	skeletal muscle cell differentiation	50	11	10.01	0.41835	1.09792
GO:0048008	platelet-derived growth factor receptor ...	50	11	10.01	0.41835	1.09792
GO:0070585	protein localization to mitochondrion	89	19	17.82	0.41891	1.06585
GO:0051962	positive regulation of nervous system de...	449	92	89.93	0.42088	1.02299
GO:0031032	actomyosin structure organization	148	31	29.64	0.42199	1.04573
GO:0032526	response to retinoic acid	55	12	11.02	0.42225	1.08813
GO:0032602	chemokine production	55	12	11.02	0.42225	1.08813
GO:0033143	regulation of intracellular steroid horm...	55	12	11.02	0.42225	1.08813
GO:0051101	regulation of DNA binding	99	21	19.83	0.42329	1.05871
GO:0072089	stem cell proliferation	99	21	19.83	0.42329	1.05871
GO:0001562	response to protozoan	26	6	5.21	0.42395	1.14878
GO:0001706	endoderm formation	26	6	5.21	0.42395	1.14878
GO:0018345	protein palmitoylation	26	6	5.21	0.42395	1.14878
GO:0032365	intracellular lipid transport	26	6	5.21	0.42395	1.14878
GO:0032467	positive regulation of cytokinesis	26	6	5.21	0.42395	1.14878
GO:0033522	histone H2A ubiquitination	26	6	5.21	0.42395	1.14878
GO:0043457	regulation of cellular respiration	26	6	5.21	0.42395	1.14878
GO:0060706	cell differentiation involved in embryon...	26	6	5.21	0.42395	1.14878
GO:0098884	postsynaptic neurotransmitter receptor i...	26	6	5.21	0.42395	1.14878
GO:0140239	postsynaptic endocytosis	26	6	5.21	0.42395	1.14878
GO:0000019	regulation of mitotic recombination	7	2	1.4	0.42408	1.4
GO:0000098	sulfur amino acid catabolic process	7	2	1.4	0.42408	1.4
GO:0001765	membrane raft assembly	7	2	1.4	0.42408	1.4
GO:0002176	male germ cell proliferation	7	2	1.4	0.42408	1.4
GO:0002579	positive regulation of antigen processin...	7	2	1.4	0.42408	1.4
GO:0003128	heart field specification	7	2	1.4	0.42408	1.4
GO:0003140	determination of left/right asymmetry in...	7	2	1.4	0.42408	1.4
GO:0003263	cardioblast proliferation	7	2	1.4	0.42408	1.4
GO:0003264	regulation of cardioblast proliferation	7	2	1.4	0.42408	1.4
GO:0003356	regulation of cilium beat frequency	7	2	1.4	0.42408	1.4
GO:0003373	dynamin family protein polymerization in...	7	2	1.4	0.42408	1.4
GO:0003374	dynamin family protein polymerization in...	7	2	1.4	0.42408	1.4
GO:0003418	growth plate cartilage chondrocyte diffe...	7	2	1.4	0.42408	1.4
GO:0006000	fructose metabolic process	7	2	1.4	0.42408	1.4
GO:0006265	DNA topological change	7	2	1.4	0.42408	1.4
GO:0006384	transcription initiation from RNA polyme...	7	2	1.4	0.42408	1.4
GO:0006551	leucine metabolic process	7	2	1.4	0.42408	1.4
GO:0007350	blastoderm segmentation	7	2	1.4	0.42408	1.4
GO:0007603	phototransduction, visible light	7	2	1.4	0.42408	1.4
GO:0008216	spermidine metabolic process	7	2	1.4	0.42408	1.4
GO:0008594	photoreceptor cell morphogenesis	7	2	1.4	0.42408	1.4
GO:0009204	deoxyribonucleoside triphosphate catabol...	7	2	1.4	0.42408	1.4
GO:0009310	amine catabolic process	7	2	1.4	0.42408	1.4
GO:0009642	response to light intensity	7	2	1.4	0.42408	1.4
GO:0010624	regulation of Schwann cell proliferation	7	2	1.4	0.42408	1.4
GO:0010626	negative regulation of Schwann cell prol...	7	2	1.4	0.42408	1.4
GO:0010764	negative regulation of fibroblast migrat...	7	2	1.4	0.42408	1.4
GO:0010820	positive regulation of T cell chemotaxis	7	2	1.4	0.42408	1.4
GO:0010838	positive regulation of keratinocyte prol...	7	2	1.4	0.42408	1.4
GO:0010896	regulation of triglyceride catabolic pro...	7	2	1.4	0.42408	1.4
GO:0016266	O-glycan processing	7	2	1.4	0.42408	1.4
GO:0018026	peptidyl-lysine monomethylation	7	2	1.4	0.42408	1.4
GO:0019372	lipoxygenase pathway	7	2	1.4	0.42408	1.4
GO:0019856	pyrimidine nucleobase biosynthetic proce...	7	2	1.4	0.42408	1.4
GO:0021534	cell proliferation in hindbrain	7	2	1.4	0.42408	1.4
GO:0021924	cell proliferation in external granule l...	7	2	1.4	0.42408	1.4
GO:0021930	cerebellar granule cell precursor prolif...	7	2	1.4	0.42408	1.4
GO:0031077	post-embryonic camera-type eye developme...	7	2	1.4	0.42408	1.4
GO:0032202	telomere assembly	7	2	1.4	0.42408	1.4
GO:0032328	alanine transport	7	2	1.4	0.42408	1.4
GO:0032604	granulocyte macrophage colony-stimulatin...	7	2	1.4	0.42408	1.4
GO:0032645	regulation of granulocyte macrophage col...	7	2	1.4	0.42408	1.4
GO:0032836	glomerular basement membrane development	7	2	1.4	0.42408	1.4
GO:0033029	regulation of neutrophil apoptotic proce...	7	2	1.4	0.42408	1.4
GO:0033147	negative regulation of intracellular est...	7	2	1.4	0.42408	1.4
GO:0034498	early endosome to Golgi transport	7	2	1.4	0.42408	1.4
GO:0034698	response to gonadotropin	7	2	1.4	0.42408	1.4
GO:0035795	negative regulation of mitochondrial mem...	7	2	1.4	0.42408	1.4
GO:0035810	positive regulation of urine volume	7	2	1.4	0.42408	1.4
GO:0036089	cleavage furrow formation	7	2	1.4	0.42408	1.4
GO:0042439	ethanolamine-containing compound metabol...	7	2	1.4	0.42408	1.4
GO:0043129	surfactant homeostasis	7	2	1.4	0.42408	1.4
GO:0043587	tongue morphogenesis	7	2	1.4	0.42408	1.4
GO:0044387	negative regulation of protein kinase ac...	7	2	1.4	0.42408	1.4
GO:0045144	meiotic sister chromatid segregation	7	2	1.4	0.42408	1.4
GO:0045759	negative regulation of action potential	7	2	1.4	0.42408	1.4
GO:0046462	monoacylglycerol metabolic process	7	2	1.4	0.42408	1.4
GO:0046477	glycosylceramide catabolic process	7	2	1.4	0.42408	1.4
GO:0046833	positive regulation of RNA export from n...	7	2	1.4	0.42408	1.4
GO:0048087	positive regulation of developmental pig...	7	2	1.4	0.42408	1.4
GO:0048251	elastic fiber assembly	7	2	1.4	0.42408	1.4
GO:0048280	vesicle fusion with Golgi apparatus	7	2	1.4	0.42408	1.4
GO:0048563	post-embryonic animal organ morphogenesi...	7	2	1.4	0.42408	1.4
GO:0048671	negative regulation of collateral sprout...	7	2	1.4	0.42408	1.4
GO:0048742	regulation of skeletal muscle fiber deve...	7	2	1.4	0.42408	1.4
GO:0048755	branching morphogenesis of a nerve	7	2	1.4	0.42408	1.4
GO:0051126	negative regulation of actin nucleation	7	2	1.4	0.42408	1.4
GO:0051133	regulation of NK T cell activation	7	2	1.4	0.42408	1.4
GO:0051177	meiotic sister chromatid cohesion	7	2	1.4	0.42408	1.4
GO:0051643	endoplasmic reticulum localization	7	2	1.4	0.42408	1.4
GO:0060046	regulation of acrosome reaction	7	2	1.4	0.42408	1.4
GO:0060052	neurofilament cytoskeleton organization	7	2	1.4	0.42408	1.4
GO:0060369	positive regulation of Fc receptor media...	7	2	1.4	0.42408	1.4
GO:0060631	regulation of meiosis I	7	2	1.4	0.42408	1.4
GO:0060896	neural plate pattern specification	7	2	1.4	0.42408	1.4
GO:0061299	retina vasculature morphogenesis in came...	7	2	1.4	0.42408	1.4
GO:0061732	mitochondrial acetyl-CoA biosynthetic pr...	7	2	1.4	0.42408	1.4
GO:0070127	tRNA aminoacylation for mitochondrial pr...	7	2	1.4	0.42408	1.4
GO:0070365	hepatocyte differentiation	7	2	1.4	0.42408	1.4
GO:0070544	histone H3-K36 demethylation	7	2	1.4	0.42408	1.4
GO:0071361	cellular response to ethanol	7	2	1.4	0.42408	1.4
GO:0071493	cellular response to UV-B	7	2	1.4	0.42408	1.4
GO:0071941	nitrogen cycle metabolic process	7	2	1.4	0.42408	1.4
GO:0072015	glomerular visceral epithelial cell deve...	7	2	1.4	0.42408	1.4
GO:0072310	glomerular epithelial cell development	7	2	1.4	0.42408	1.4
GO:0072319	vesicle uncoating	7	2	1.4	0.42408	1.4
GO:0090166	Golgi disassembly	7	2	1.4	0.42408	1.4
GO:0097411	hypoxia-inducible factor-1alpha signalin...	7	2	1.4	0.42408	1.4
GO:0097709	connective tissue replacement	7	2	1.4	0.42408	1.4
GO:0099151	regulation of postsynaptic density assem...	7	2	1.4	0.42408	1.4
GO:0099509	regulation of presynaptic cytosolic calc...	7	2	1.4	0.42408	1.4
GO:0099547	regulation of translation at synapse, mo...	7	2	1.4	0.42408	1.4
GO:0106072	negative regulation of adenylate cyclase...	7	2	1.4	0.42408	1.4
GO:0110095	cellular detoxification of aldehyde	7	2	1.4	0.42408	1.4
GO:0140212	regulation of long-chain fatty acid impo...	7	2	1.4	0.42408	1.4
GO:0140243	regulation of translation at synapse	7	2	1.4	0.42408	1.4
GO:0150093	amyloid-beta clearance by transcytosis	7	2	1.4	0.42408	1.4
GO:0150094	amyloid-beta clearance by cellular catab...	7	2	1.4	0.42408	1.4
GO:1900193	regulation of oocyte maturation	7	2	1.4	0.42408	1.4
GO:1901535	regulation of DNA demethylation	7	2	1.4	0.42408	1.4
GO:1901725	regulation of histone deacetylase activi...	7	2	1.4	0.42408	1.4
GO:1902033	regulation of hematopoietic stem cell pr...	7	2	1.4	0.42408	1.4
GO:1902287	semaphorin-plexin signaling pathway invo...	7	2	1.4	0.42408	1.4
GO:1902514	regulation of calcium ion transmembrane ...	7	2	1.4	0.42408	1.4
GO:1902746	regulation of lens fiber cell differenti...	7	2	1.4	0.42408	1.4
GO:1902947	regulation of tau-protein kinase activit...	7	2	1.4	0.42408	1.4
GO:1903012	positive regulation of bone development	7	2	1.4	0.42408	1.4
GO:1903147	negative regulation of autophagy of mito...	7	2	1.4	0.42408	1.4
GO:1903215	negative regulation of protein targeting...	7	2	1.4	0.42408	1.4
GO:1903265	positive regulation of tumor necrosis fa...	7	2	1.4	0.42408	1.4
GO:1903286	regulation of potassium ion import	7	2	1.4	0.42408	1.4
GO:1903608	protein localization to cytoplasmic stre...	7	2	1.4	0.42408	1.4
GO:1903715	regulation of aerobic respiration	7	2	1.4	0.42408	1.4
GO:1905449	regulation of Fc-gamma receptor signalin...	7	2	1.4	0.42408	1.4
GO:1905522	negative regulation of macrophage migrat...	7	2	1.4	0.42408	1.4
GO:1905651	regulation of artery morphogenesis	7	2	1.4	0.42408	1.4
GO:2000052	positive regulation of non-canonical Wnt...	7	2	1.4	0.42408	1.4
GO:2000169	regulation of peptidyl-cysteine S-nitros...	7	2	1.4	0.42408	1.4
GO:2000320	negative regulation of T-helper 17 cell ...	7	2	1.4	0.42408	1.4
GO:2000586	regulation of platelet-derived growth fa...	7	2	1.4	0.42408	1.4
GO:2000646	positive regulation of receptor cataboli...	7	2	1.4	0.42408	1.4
GO:2000653	regulation of genetic imprinting	7	2	1.4	0.42408	1.4
GO:2001204	regulation of osteoclast development	7	2	1.4	0.42408	1.4
GO:0000122	negative regulation of transcription by ...	712	145	142.6	0.42414	1.01682
GO:0016052	carbohydrate catabolic process	104	22	20.83	0.42525	1.0559
GO:0051298	centrosome duplication	60	13	12.02	0.42566	1.08086
GO:0009968	negative regulation of signal transducti...	886	180	177.45	0.42634	1.01436
GO:0048515	spermatid differentiation	109	23	21.83	0.42707	1.05335
GO:0001558	regulation of cell growth	326	67	65.29	0.42768	1.02615
GO:0009063	cellular amino acid catabolic process	65	14	13.02	0.42869	1.0747
GO:0040014	regulation of multicellular organism gro...	65	14	13.02	0.42869	1.0747
GO:0071426	ribonucleoprotein complex export from nu...	65	14	13.02	0.42869	1.0747
GO:0003298	physiological muscle hypertrophy	31	7	6.21	0.43049	1.1252
GO:0003301	physiological cardiac muscle hypertrophy	31	7	6.21	0.43049	1.1252
GO:0018208	peptidyl-proline modification	31	7	6.21	0.43049	1.1252
GO:0032814	regulation of natural killer cell activa...	31	7	6.21	0.43049	1.1252
GO:0033344	cholesterol efflux	31	7	6.21	0.43049	1.1252
GO:0050686	negative regulation of mRNA processing	31	7	6.21	0.43049	1.1252
GO:0061049	cell growth involved in cardiac muscle c...	31	7	6.21	0.43049	1.1252
GO:0085029	extracellular matrix assembly	31	7	6.21	0.43049	1.1252
GO:0090322	regulation of superoxide metabolic proce...	31	7	6.21	0.43049	1.1252
GO:0097484	dendrite extension	31	7	6.21	0.43049	1.1252
GO:0140115	export across plasma membrane	31	7	6.21	0.43049	1.1252
GO:2000758	positive regulation of peptidyl-lysine a...	31	7	6.21	0.43049	1.1252
GO:0023057	negative regulation of signaling	991	201	198.48	0.43100	1.01269
GO:0030182	neuron differentiation	1031	209	206.49	0.43260	1.01215
GO:0048771	tissue remodeling	134	28	26.84	0.43468	1.04306
GO:2000058	regulation of ubiquitin-dependent protei...	134	28	26.84	0.43468	1.04306
GO:0048511	rhythmic process	208	43	41.66	0.43507	1.03209
GO:0002042	cell migration involved in sprouting ang...	36	8	7.21	0.43565	1.10807
GO:0010799	regulation of peptidyl-threonine phospho...	36	8	7.21	0.43565	1.10807
GO:0048662	negative regulation of smooth muscle cel...	36	8	7.21	0.43565	1.10807
GO:0051703	intraspecies interaction between organis...	36	8	7.21	0.43565	1.10807
GO:0072583	clathrin-dependent endocytosis	36	8	7.21	0.43565	1.10807
GO:1900271	regulation of long-term synaptic potenti...	36	8	7.21	0.43565	1.10807
GO:1904705	regulation of vascular associated smooth...	36	8	7.21	0.43565	1.10807
GO:1905953	negative regulation of lipid localizatio...	36	8	7.21	0.43565	1.10807
GO:1990874	vascular associated smooth muscle cell p...	36	8	7.21	0.43565	1.10807
GO:2000008	regulation of protein localization to ce...	36	8	7.21	0.43565	1.10807
GO:0014902	myotube differentiation	80	17	16.02	0.43606	1.06079
GO:0032535	regulation of cellular component size	317	65	63.49	0.43768	1.02375
GO:0035637	multicellular organismal signaling	85	18	17.02	0.43808	1.05724
GO:0007164	establishment of tissue polarity	41	9	8.21	0.43987	1.09507
GO:0031050	dsRNA processing	41	9	8.21	0.43987	1.09507
GO:0035904	aorta development	41	9	8.21	0.43987	1.09507
GO:0050879	multicellular organismal movement	41	9	8.21	0.43987	1.09507
GO:0050881	musculoskeletal movement	41	9	8.21	0.43987	1.09507
GO:0061045	negative regulation of wound healing	41	9	8.21	0.43987	1.09507
GO:0070918	production of small RNA involved in gene...	41	9	8.21	0.43987	1.09507
GO:1903428	positive regulation of reactive oxygen s...	41	9	8.21	0.43987	1.09507
GO:0006909	phagocytosis	159	33	31.84	0.44048	1.03632
GO:0061136	regulation of proteasomal protein catabo...	159	33	31.84	0.44048	1.03632
GO:0010001	glial cell differentiation	164	34	32.85	0.44149	1.0349
GO:0048762	mesenchymal cell differentiation	164	34	32.85	0.44149	1.0349
GO:1901343	negative regulation of vasculature devel...	95	20	19.03	0.44167	1.05071
GO:1902414	protein localization to cell junction	95	20	19.03	0.44167	1.05071
GO:0001710	mesodermal cell fate commitment	12	3	2.4	0.44268	1.24
GO:0002091	negative regulation of receptor internal...	12	3	2.4	0.44268	1.24
GO:0002281	macrophage activation involved in immune...	12	3	2.4	0.44268	1.24
GO:0002371	dendritic cell cytokine production	12	3	2.4	0.44268	1.24
GO:0002730	regulation of dendritic cell cytokine pr...	12	3	2.4	0.44268	1.24
GO:0003177	pulmonary valve development	12	3	2.4	0.44268	1.24
GO:0003181	atrioventricular valve morphogenesis	12	3	2.4	0.44268	1.24
GO:0003222	ventricular trabecula myocardium morphog...	12	3	2.4	0.44268	1.24
GO:0006047	UDP-N-acetylglucosamine metabolic proces...	12	3	2.4	0.44268	1.24
GO:0006415	translational termination	12	3	2.4	0.44268	1.24
GO:0006658	phosphatidylserine metabolic process	12	3	2.4	0.44268	1.24
GO:0006883	cellular sodium ion homeostasis	12	3	2.4	0.44268	1.24
GO:0009151	purine deoxyribonucleotide metabolic pro...	12	3	2.4	0.44268	1.24
GO:0009226	nucleotide-sugar biosynthetic process	12	3	2.4	0.44268	1.24
GO:0010544	negative regulation of platelet activati...	12	3	2.4	0.44268	1.24
GO:0010818	T cell chemotaxis	12	3	2.4	0.44268	1.24
GO:0015936	coenzyme A metabolic process	12	3	2.4	0.44268	1.24
GO:0016446	somatic hypermutation of immunoglobulin ...	12	3	2.4	0.44268	1.24
GO:0030810	positive regulation of nucleotide biosyn...	12	3	2.4	0.44268	1.24
GO:0031424	keratinization	12	3	2.4	0.44268	1.24
GO:0032148	activation of protein kinase B activity	12	3	2.4	0.44268	1.24
GO:0032402	melanosome transport	12	3	2.4	0.44268	1.24
GO:0032682	negative regulation of chemokine product...	12	3	2.4	0.44268	1.24
GO:0033033	negative regulation of myeloid cell apop...	12	3	2.4	0.44268	1.24
GO:0033141	positive regulation of peptidyl-serine p...	12	3	2.4	0.44268	1.24
GO:0033523	histone H2B ubiquitination	12	3	2.4	0.44268	1.24
GO:0034244	negative regulation of transcription elo...	12	3	2.4	0.44268	1.24
GO:0034497	protein localization to phagophore assem...	12	3	2.4	0.44268	1.24
GO:0034638	phosphatidylcholine catabolic process	12	3	2.4	0.44268	1.24
GO:0036315	cellular response to sterol	12	3	2.4	0.44268	1.24
GO:0039702	viral budding via host ESCRT complex	12	3	2.4	0.44268	1.24
GO:0042474	middle ear morphogenesis	12	3	2.4	0.44268	1.24
GO:0042537	benzene-containing compound metabolic pr...	12	3	2.4	0.44268	1.24
GO:0042572	retinol metabolic process	12	3	2.4	0.44268	1.24
GO:0043278	response to morphine	12	3	2.4	0.44268	1.24
GO:0043981	histone H4-K5 acetylation	12	3	2.4	0.44268	1.24
GO:0043982	histone H4-K8 acetylation	12	3	2.4	0.44268	1.24
GO:0044331	cell-cell adhesion mediated by cadherin	12	3	2.4	0.44268	1.24
GO:0044851	hair cycle phase	12	3	2.4	0.44268	1.24
GO:0045064	T-helper 2 cell differentiation	12	3	2.4	0.44268	1.24
GO:0045346	regulation of MHC class II biosynthetic ...	12	3	2.4	0.44268	1.24
GO:0045618	positive regulation of keratinocyte diff...	12	3	2.4	0.44268	1.24
GO:0045779	negative regulation of bone resorption	12	3	2.4	0.44268	1.24
GO:0045842	positive regulation of mitotic metaphase...	12	3	2.4	0.44268	1.24
GO:0046607	positive regulation of centrosome cycle	12	3	2.4	0.44268	1.24
GO:0046851	negative regulation of bone remodeling	12	3	2.4	0.44268	1.24
GO:0048368	lateral mesoderm development	12	3	2.4	0.44268	1.24
GO:0048745	smooth muscle tissue development	12	3	2.4	0.44268	1.24
GO:0050884	neuromuscular process controlling postur...	12	3	2.4	0.44268	1.24
GO:0051044	positive regulation of membrane protein ...	12	3	2.4	0.44268	1.24
GO:0051573	negative regulation of histone H3-K9 met...	12	3	2.4	0.44268	1.24
GO:0051589	negative regulation of neurotransmitter ...	12	3	2.4	0.44268	1.24
GO:0055012	ventricular cardiac muscle cell differen...	12	3	2.4	0.44268	1.24
GO:0060368	regulation of Fc receptor mediated stimu...	12	3	2.4	0.44268	1.24
GO:0070206	protein trimerization	12	3	2.4	0.44268	1.24
GO:0071027	nuclear RNA surveillance	12	3	2.4	0.44268	1.24
GO:0071028	nuclear mRNA surveillance	12	3	2.4	0.44268	1.24
GO:0072010	glomerular epithelium development	12	3	2.4	0.44268	1.24
GO:0072111	cell proliferation involved in kidney de...	12	3	2.4	0.44268	1.24
GO:0090103	cochlea morphogenesis	12	3	2.4	0.44268	1.24
GO:0097107	postsynaptic density assembly	12	3	2.4	0.44268	1.24
GO:0150011	regulation of neuron projection arboriza...	12	3	2.4	0.44268	1.24
GO:1900373	positive regulation of purine nucleotide...	12	3	2.4	0.44268	1.24
GO:1901550	regulation of endothelial cell developme...	12	3	2.4	0.44268	1.24
GO:1901970	positive regulation of mitotic sister ch...	12	3	2.4	0.44268	1.24
GO:1902001	fatty acid transmembrane transport	12	3	2.4	0.44268	1.24
GO:1902101	positive regulation of metaphase/anaphas...	12	3	2.4	0.44268	1.24
GO:1902931	negative regulation of alcohol biosynthe...	12	3	2.4	0.44268	1.24
GO:1903140	regulation of establishment of endotheli...	12	3	2.4	0.44268	1.24
GO:2000104	negative regulation of DNA-dependent DNA...	12	3	2.4	0.44268	1.24
GO:2000194	regulation of female gonad development	12	3	2.4	0.44268	1.24
GO:2001026	regulation of endothelial cell chemotaxi...	12	3	2.4	0.44268	1.24
GO:0018107	peptidyl-threonine phosphorylation	100	21	20.03	0.44326	1.04819
GO:0060326	cell chemotaxis	174	36	34.85	0.44338	1.0329
GO:0055117	regulation of cardiac muscle contraction	46	10	9.21	0.44340	1.08485
GO:0009064	glutamine family amino acid metabolic pr...	51	11	10.21	0.44641	1.07662
GO:0021885	forebrain cell migration	51	11	10.21	0.44641	1.07662
GO:0032922	circadian regulation of gene expression	51	11	10.21	0.44641	1.07662
GO:0070646	protein modification by small protein re...	115	24	23.03	0.44743	1.04194
GO:0016072	rRNA metabolic process	199	41	39.86	0.44748	1.02853
GO:0007276	gamete generation	432	88	86.52	0.44793	1.01709
GO:0021700	developmental maturation	204	42	40.86	0.44822	1.02783
GO:0048754	branching morphogenesis of an epithelial...	120	25	24.03	0.44865	1.0402
GO:0051146	striated muscle cell differentiation	209	43	41.86	0.44893	1.02717
GO:0006140	regulation of nucleotide metabolic proce...	56	12	11.22	0.44902	1.0689
GO:0070936	protein K48-linked ubiquitination	56	12	11.22	0.44902	1.0689
GO:1900542	regulation of purine nucleotide metaboli...	56	12	11.22	0.44902	1.0689
GO:1904894	positive regulation of receptor signalin...	56	12	11.22	0.44902	1.0689
GO:0023052	signaling	3869	778	774.89	0.44927	1.00401
GO:1903362	regulation of cellular protein catabolic...	214	44	42.86	0.44961	1.02654
GO:0045927	positive regulation of growth	219	45	43.86	0.45028	1.02593
GO:0030595	leukocyte chemotaxis	130	27	26.04	0.45088	1.03673
GO:1903305	regulation of regulated secretory pathwa...	130	27	26.04	0.45088	1.03673
GO:0001578	microtubule bundle formation	61	13	12.22	0.45132	1.06331
GO:0006885	regulation of pH	61	13	12.22	0.45132	1.06331
GO:0019915	lipid storage	61	13	12.22	0.45132	1.06331
GO:0055072	iron ion homeostasis	61	13	12.22	0.45132	1.06331
GO:0070167	regulation of biomineral tissue developm...	61	13	12.22	0.45132	1.06331
GO:0110149	regulation of biomineralization	61	13	12.22	0.45132	1.06331
GO:1901796	regulation of signal transduction by p53...	61	13	12.22	0.45132	1.06331
GO:0002093	auditory receptor cell morphogenesis	17	4	3.4	0.45233	1.17143
GO:0006353	DNA-templated transcription, termination	17	4	3.4	0.45233	1.17143
GO:0009200	deoxyribonucleoside triphosphate metabol...	17	4	3.4	0.45233	1.17143
GO:0031167	rRNA methylation	17	4	3.4	0.45233	1.17143
GO:0032930	positive regulation of superoxide anion ...	17	4	3.4	0.45233	1.17143
GO:0033630	positive regulation of cell adhesion med...	17	4	3.4	0.45233	1.17143
GO:0035518	histone H2A monoubiquitination	17	4	3.4	0.45233	1.17143
GO:0048311	mitochondrion distribution	17	4	3.4	0.45233	1.17143
GO:0051602	response to electrical stimulus	17	4	3.4	0.45233	1.17143
GO:0060713	labyrinthine layer morphogenesis	17	4	3.4	0.45233	1.17143
GO:0071157	negative regulation of cell cycle arrest	17	4	3.4	0.45233	1.17143
GO:0072525	pyridine-containing compound biosyntheti...	17	4	3.4	0.45233	1.17143
GO:0098901	regulation of cardiac muscle cell action...	17	4	3.4	0.45233	1.17143
GO:0099149	regulation of postsynaptic neurotransmit...	17	4	3.4	0.45233	1.17143
GO:1900274	regulation of phospholipase C activity	17	4	3.4	0.45233	1.17143
GO:1901673	regulation of mitotic spindle assembly	17	4	3.4	0.45233	1.17143
GO:2000178	negative regulation of neural precursor ...	17	4	3.4	0.45233	1.17143
GO:2000641	regulation of early endosome to late end...	17	4	3.4	0.45233	1.17143
GO:0051952	regulation of amine transport	66	14	13.22	0.45336	1.05856
GO:0071166	ribonucleoprotein complex localization	66	14	13.22	0.45336	1.05856
GO:0032388	positive regulation of intracellular tra...	145	30	29.04	0.45381	1.03294
GO:0090276	regulation of peptide hormone secretion	145	30	29.04	0.45381	1.03294
GO:0042493	response to drug	150	31	30.04	0.45469	1.03185
GO:0001704	formation of primary germ layer	71	15	14.22	0.45518	1.05447
GO:0030004	cellular monovalent inorganic cation hom...	71	15	14.22	0.45518	1.05447
GO:0005975	carbohydrate metabolic process	408	83	81.71	0.45606	1.01577
GO:0034446	substrate adhesion-dependent cell spread...	76	16	15.22	0.45683	1.05091
GO:0051208	sequestering of calcium ion	76	16	15.22	0.45683	1.05091
GO:0009185	ribonucleoside diphosphate metabolic pro...	81	17	16.22	0.45834	1.04779
GO:0021782	glial cell development	81	17	16.22	0.45834	1.04779
GO:0000289	nuclear-transcribed mRNA poly(A) tail sh...	22	5	4.41	0.45849	1.13082
GO:0006195	purine nucleotide catabolic process	22	5	4.41	0.45849	1.13082
GO:0006301	postreplication repair	22	5	4.41	0.45849	1.13082
GO:0006953	acute-phase response	22	5	4.41	0.45849	1.13082
GO:0010165	response to X-ray	22	5	4.41	0.45849	1.13082
GO:0032733	positive regulation of interleukin-10 pr...	22	5	4.41	0.45849	1.13082
GO:0035384	thioester biosynthetic process	22	5	4.41	0.45849	1.13082
GO:0045686	negative regulation of glial cell differ...	22	5	4.41	0.45849	1.13082
GO:0045738	negative regulation of DNA repair	22	5	4.41	0.45849	1.13082
GO:0046823	negative regulation of nucleocytoplasmic...	22	5	4.41	0.45849	1.13082
GO:0048011	neurotrophin TRK receptor signaling path...	22	5	4.41	0.45849	1.13082
GO:0051590	positive regulation of neurotransmitter ...	22	5	4.41	0.45849	1.13082
GO:0061384	heart trabecula morphogenesis	22	5	4.41	0.45849	1.13082
GO:0071168	protein localization to chromatin	22	5	4.41	0.45849	1.13082
GO:0071425	hematopoietic stem cell proliferation	22	5	4.41	0.45849	1.13082
GO:0071616	acyl-CoA biosynthetic process	22	5	4.41	0.45849	1.13082
GO:0099633	protein localization to postsynaptic spe...	22	5	4.41	0.45849	1.13082
GO:0099645	neurotransmitter receptor localization t...	22	5	4.41	0.45849	1.13082
GO:1903798	regulation of production of miRNAs invol...	22	5	4.41	0.45849	1.13082
GO:1903959	regulation of anion transmembrane transp...	22	5	4.41	0.45849	1.13082
GO:0072655	establishment of protein localization to...	86	18	17.22	0.45971	1.04503
GO:0055080	cation homeostasis	473	96	94.73	0.45996	1.01339
GO:0006612	protein targeting to membrane	96	20	19.23	0.46214	1.03983
GO:0050801	ion homeostasis	528	107	105.75	0.46272	1.01181
GO:0000470	maturation of LSU-rRNA	27	6	5.41	0.46286	1.10708
GO:0006099	tricarboxylic acid cycle	27	6	5.41	0.46286	1.10708
GO:0006308	DNA catabolic process	27	6	5.41	0.46286	1.10708
GO:0009268	response to pH	27	6	5.41	0.46286	1.10708
GO:0031063	regulation of histone deacetylation	27	6	5.41	0.46286	1.10708
GO:0032633	interleukin-4 production	27	6	5.41	0.46286	1.10708
GO:0033363	secretory granule organization	27	6	5.41	0.46286	1.10708
GO:0036474	cell death in response to hydrogen perox...	27	6	5.41	0.46286	1.10708
GO:0043902	positive regulation of multi-organism pr...	27	6	5.41	0.46286	1.10708
GO:0045622	regulation of T-helper cell differentiat...	27	6	5.41	0.46286	1.10708
GO:0046466	membrane lipid catabolic process	27	6	5.41	0.46286	1.10708
GO:0050891	multicellular organismal water homeostas...	27	6	5.41	0.46286	1.10708
GO:0070536	protein K63-linked deubiquitination	27	6	5.41	0.46286	1.10708
GO:0097242	amyloid-beta clearance	27	6	5.41	0.46286	1.10708
GO:1902742	apoptotic process involved in developmen...	27	6	5.41	0.46286	1.10708
GO:0030879	mammary gland development	101	21	20.23	0.46323	1.03788
GO:0046887	positive regulation of hormone secretion	101	21	20.23	0.46323	1.03788
GO:0018210	peptidyl-threonine modification	106	22	21.23	0.46424	1.0361
GO:0042552	myelination	111	23	22.23	0.46518	1.03448
GO:0045595	regulation of cell differentiation	1340	270	268.38	0.46545	1.00603
GO:0000387	spliceosomal snRNP assembly	32	7	6.41	0.46617	1.09063
GO:0002753	cytoplasmic pattern recognition receptor...	32	7	6.41	0.46617	1.09063
GO:0010907	positive regulation of glucose metabolic...	32	7	6.41	0.46617	1.09063
GO:0030104	water homeostasis	32	7	6.41	0.46617	1.09063
GO:0032355	response to estradiol	32	7	6.41	0.46617	1.09063
GO:0032881	regulation of polysaccharide metabolic p...	32	7	6.41	0.46617	1.09063
GO:0045214	sarcomere organization	32	7	6.41	0.46617	1.09063
GO:0060135	maternal process involved in female preg...	32	7	6.41	0.46617	1.09063
GO:0097237	cellular response to toxic substance	32	7	6.41	0.46617	1.09063
GO:1902622	regulation of neutrophil migration	32	7	6.41	0.46617	1.09063
GO:0051346	negative regulation of hydrolase activit...	250	51	50.07	0.46659	1.01854
GO:0070374	positive regulation of ERK1 and ERK2 cas...	126	26	25.24	0.46769	1.02999
GO:0034198	cellular response to amino acid starvati...	37	8	7.41	0.46880	1.07856
GO:0043647	inositol phosphate metabolic process	37	8	7.41	0.46880	1.07856
GO:0045143	homologous chromosome segregation	37	8	7.41	0.46880	1.07856
GO:0060612	adipose tissue development	37	8	7.41	0.46880	1.07856
GO:0098771	inorganic ion homeostasis	479	97	95.93	0.46951	1.01114
GO:0031146	SCF-dependent proteasomal ubiquitin-depe...	42	9	8.41	0.47096	1.06933
GO:0090317	negative regulation of intracellular pro...	42	9	8.41	0.47096	1.06933
GO:0045596	negative regulation of cell differentiat...	534	108	106.95	0.47177	1.00981
GO:0098657	import into cell	166	34	33.25	0.47271	1.02249
GO:0001707	mesoderm formation	47	10	9.41	0.47277	1.06204
GO:0002294	CD4-positive, alpha-beta T cell differen...	47	10	9.41	0.47277	1.06204
GO:0014068	positive regulation of phosphatidylinosi...	47	10	9.41	0.47277	1.06204
GO:0032233	positive regulation of actin filament bu...	47	10	9.41	0.47277	1.06204
GO:0042093	T-helper cell differentiation	47	10	9.41	0.47277	1.06204
GO:0043620	regulation of DNA-templated transcriptio...	47	10	9.41	0.47277	1.06204
GO:0055008	cardiac muscle tissue morphogenesis	47	10	9.41	0.47277	1.06204
GO:0061014	positive regulation of mRNA catabolic pr...	47	10	9.41	0.47277	1.06204
GO:0002292	T cell differentiation involved in immun...	52	11	10.41	0.47432	1.05614
GO:0032642	regulation of chemokine production	52	11	10.41	0.47432	1.05614
GO:0034121	regulation of toll-like receptor signali...	52	11	10.41	0.47432	1.05614
GO:0046718	viral entry into host cell	52	11	10.41	0.47432	1.05614
GO:0015844	monoamine transport	57	12	11.42	0.47568	1.05035
GO:0034754	cellular hormone metabolic process	57	12	11.42	0.47568	1.05035
GO:0070555	response to interleukin-1	57	12	11.42	0.47568	1.05035
GO:0120254	olefinic compound metabolic process	57	12	11.42	0.47568	1.05035
GO:0043367	CD4-positive, alpha-beta T cell differen...	62	13	12.42	0.47687	1.04633
GO:1901890	positive regulation of cell junction ass...	62	13	12.42	0.47687	1.04633
GO:0000375	RNA splicing, via transesterification re...	241	49	48.27	0.47872	1.01509
GO:0000377	RNA splicing, via transesterification re...	241	49	48.27	0.47872	1.01509
GO:0000398	mRNA splicing, via spliceosome	241	49	48.27	0.47872	1.01509
GO:0001892	embryonic placenta development	77	16	15.42	0.47975	1.03737
GO:0009135	purine nucleoside diphosphate metabolic ...	77	16	15.42	0.47975	1.03737
GO:0009179	purine ribonucleoside diphosphate metabo...	77	16	15.42	0.47975	1.03737
GO:0019233	sensory perception of pain	82	17	16.42	0.48054	1.03511
GO:0008584	male gonad development	92	19	18.43	0.48194	1.03076
GO:0031214	biomineral tissue development	92	19	18.43	0.48194	1.03076
GO:0046546	development of primary male sexual chara...	92	19	18.43	0.48194	1.03076
GO:0110148	biomineralization	92	19	18.43	0.48194	1.03076
GO:0006091	generation of precursor metabolites and ...	301	61	60.28	0.48194	1.01192
GO:0003013	circulatory system process	316	64	63.29	0.48262	1.0112
GO:0006979	response to oxidative stress	316	64	63.29	0.48262	1.0112
GO:0044706	multi-multicellular organism process	102	21	20.43	0.48314	1.02776
GO:0030902	hindbrain development	107	22	21.43	0.48368	1.02647
GO:0000724	double-strand break repair via homologou...	112	23	22.43	0.48418	1.0253
GO:0007259	receptor signaling pathway via JAK-STAT	112	23	22.43	0.48418	1.0253
GO:0045333	cellular respiration	127	26	25.44	0.48554	1.02193
GO:0048639	positive regulation of developmental gro...	152	31	30.44	0.48738	1.01834
GO:0000430	regulation of transcription from RNA pol...	3	1	0.6	0.48857	1.57143
GO:0000432	positive regulation of transcription fro...	3	1	0.6	0.48857	1.57143
GO:0000448	cleavage in ITS2 between 5.8S rRNA and L...	3	1	0.6	0.48857	1.57143
GO:0000706	meiotic DNA double-strand break processi...	3	1	0.6	0.48857	1.57143
GO:0000733	DNA strand renaturation	3	1	0.6	0.48857	1.57143
GO:0001560	regulation of cell growth by extracellul...	3	1	0.6	0.48857	1.57143
GO:0001810	regulation of type I hypersensitivity	3	1	0.6	0.48857	1.57143
GO:0001920	negative regulation of receptor recyclin...	3	1	0.6	0.48857	1.57143
GO:0001966	thigmotaxis	3	1	0.6	0.48857	1.57143
GO:0002003	angiotensin maturation	3	1	0.6	0.48857	1.57143
GO:0002265	astrocyte activation involved in immune ...	3	1	0.6	0.48857	1.57143
GO:0002276	basophil activation involved in immune r...	3	1	0.6	0.48857	1.57143
GO:0002337	B-1a B cell differentiation	3	1	0.6	0.48857	1.57143
GO:0002339	B cell selection	3	1	0.6	0.48857	1.57143
GO:0002465	peripheral tolerance induction	3	1	0.6	0.48857	1.57143
GO:0002589	regulation of antigen processing and pre...	3	1	0.6	0.48857	1.57143
GO:0002669	positive regulation of T cell anergy	3	1	0.6	0.48857	1.57143
GO:0002874	regulation of chronic inflammatory respo...	3	1	0.6	0.48857	1.57143
GO:0002884	negative regulation of hypersensitivity	3	1	0.6	0.48857	1.57143
GO:0002913	positive regulation of lymphocyte anergy	3	1	0.6	0.48857	1.57143
GO:0002949	tRNA threonylcarbamoyladenosine modifica...	3	1	0.6	0.48857	1.57143
GO:0003062	regulation of heart rate by chemical sig...	3	1	0.6	0.48857	1.57143
GO:0003137	Notch signaling pathway involved in hear...	3	1	0.6	0.48857	1.57143
GO:0003186	tricuspid valve morphogenesis	3	1	0.6	0.48857	1.57143
GO:0003192	mitral valve formation	3	1	0.6	0.48857	1.57143
GO:0003274	endocardial cushion fusion	3	1	0.6	0.48857	1.57143
GO:0003348	cardiac endothelial cell differentiation	3	1	0.6	0.48857	1.57143
GO:0003430	growth plate cartilage chondrocyte growt...	3	1	0.6	0.48857	1.57143
GO:0006014	D-ribose metabolic process	3	1	0.6	0.48857	1.57143
GO:0006059	hexitol metabolic process	3	1	0.6	0.48857	1.57143
GO:0006067	ethanol metabolic process	3	1	0.6	0.48857	1.57143
GO:0006068	ethanol catabolic process	3	1	0.6	0.48857	1.57143
GO:0006069	ethanol oxidation	3	1	0.6	0.48857	1.57143
GO:0006145	purine nucleobase catabolic process	3	1	0.6	0.48857	1.57143
GO:0006166	purine ribonucleoside salvage	3	1	0.6	0.48857	1.57143
GO:0006172	ADP biosynthetic process	3	1	0.6	0.48857	1.57143
GO:0006363	termination of RNA polymerase I transcri...	3	1	0.6	0.48857	1.57143
GO:0006404	RNA import into nucleus	3	1	0.6	0.48857	1.57143
GO:0006409	tRNA export from nucleus	3	1	0.6	0.48857	1.57143
GO:0006420	arginyl-tRNA aminoacylation	3	1	0.6	0.48857	1.57143
GO:0006432	phenylalanyl-tRNA aminoacylation	3	1	0.6	0.48857	1.57143
GO:0006489	dolichyl diphosphate biosynthetic proces...	3	1	0.6	0.48857	1.57143
GO:0006526	arginine biosynthetic process	3	1	0.6	0.48857	1.57143
GO:0006528	asparagine metabolic process	3	1	0.6	0.48857	1.57143
GO:0006545	glycine biosynthetic process	3	1	0.6	0.48857	1.57143
GO:0006569	tryptophan catabolic process	3	1	0.6	0.48857	1.57143
GO:0006574	valine catabolic process	3	1	0.6	0.48857	1.57143
GO:0006597	spermine biosynthetic process	3	1	0.6	0.48857	1.57143
GO:0006610	ribosomal protein import into nucleus	3	1	0.6	0.48857	1.57143
GO:0006624	vacuolar protein processing	3	1	0.6	0.48857	1.57143
GO:0006663	platelet activating factor biosynthetic ...	3	1	0.6	0.48857	1.57143
GO:0006680	glucosylceramide catabolic process	3	1	0.6	0.48857	1.57143
GO:0006990	positive regulation of transcription fro...	3	1	0.6	0.48857	1.57143
GO:0007181	transforming growth factor beta receptor...	3	1	0.6	0.48857	1.57143
GO:0007284	spermatogonial cell division	3	1	0.6	0.48857	1.57143
GO:0007386	compartment pattern specification	3	1	0.6	0.48857	1.57143
GO:0007468	regulation of rhodopsin gene expression	3	1	0.6	0.48857	1.57143
GO:0008315	G2/MI transition of meiotic cell cycle	3	1	0.6	0.48857	1.57143
GO:0009698	phenylpropanoid metabolic process	3	1	0.6	0.48857	1.57143
GO:0009786	regulation of asymmetric cell division	3	1	0.6	0.48857	1.57143
GO:0009804	coumarin metabolic process	3	1	0.6	0.48857	1.57143
GO:0009957	epidermal cell fate specification	3	1	0.6	0.48857	1.57143
GO:0010025	wax biosynthetic process	3	1	0.6	0.48857	1.57143
GO:0010124	phenylacetate catabolic process	3	1	0.6	0.48857	1.57143
GO:0010166	wax metabolic process	3	1	0.6	0.48857	1.57143
GO:0010424	DNA methylation on cytosine within a CG ...	3	1	0.6	0.48857	1.57143
GO:0010510	regulation of acetyl-CoA biosynthetic pr...	3	1	0.6	0.48857	1.57143
GO:0010748	negative regulation of long-chain fatty ...	3	1	0.6	0.48857	1.57143
GO:0010897	negative regulation of triglyceride cata...	3	1	0.6	0.48857	1.57143
GO:0010956	negative regulation of calcidiol 1-monoo...	3	1	0.6	0.48857	1.57143
GO:0014012	peripheral nervous system axon regenerat...	3	1	0.6	0.48857	1.57143
GO:0014062	regulation of serotonin secretion	3	1	0.6	0.48857	1.57143
GO:0014717	regulation of satellite cell activation ...	3	1	0.6	0.48857	1.57143
GO:0014858	positive regulation of skeletal muscle c...	3	1	0.6	0.48857	1.57143
GO:0014891	striated muscle atrophy	3	1	0.6	0.48857	1.57143
GO:0014901	satellite cell activation involved in sk...	3	1	0.6	0.48857	1.57143
GO:0015960	diadenosine polyphosphate biosynthetic p...	3	1	0.6	0.48857	1.57143
GO:0015961	diadenosine polyphosphate catabolic proc...	3	1	0.6	0.48857	1.57143
GO:0015965	diadenosine tetraphosphate metabolic pro...	3	1	0.6	0.48857	1.57143
GO:0015966	diadenosine tetraphosphate biosynthetic ...	3	1	0.6	0.48857	1.57143
GO:0016068	type I hypersensitivity	3	1	0.6	0.48857	1.57143
GO:0016199	axon midline choice point recognition	3	1	0.6	0.48857	1.57143
GO:0016480	negative regulation of transcription by ...	3	1	0.6	0.48857	1.57143
GO:0017085	response to insecticide	3	1	0.6	0.48857	1.57143
GO:0018057	peptidyl-lysine oxidation	3	1	0.6	0.48857	1.57143
GO:0018076	N-terminal peptidyl-lysine acetylation	3	1	0.6	0.48857	1.57143
GO:0018103	protein C-linked glycosylation	3	1	0.6	0.48857	1.57143
GO:0018120	peptidyl-arginine ADP-ribosylation	3	1	0.6	0.48857	1.57143
GO:0018197	peptidyl-aspartic acid modification	3	1	0.6	0.48857	1.57143
GO:0018211	peptidyl-tryptophan modification	3	1	0.6	0.48857	1.57143
GO:0018298	protein-chromophore linkage	3	1	0.6	0.48857	1.57143
GO:0018317	protein C-linked glycosylation via trypt...	3	1	0.6	0.48857	1.57143
GO:0018406	protein C-linked glycosylation via 2'-al...	3	1	0.6	0.48857	1.57143
GO:0019254	carnitine metabolic process, CoA-linked	3	1	0.6	0.48857	1.57143
GO:0019323	pentose catabolic process	3	1	0.6	0.48857	1.57143
GO:0019389	glucuronoside metabolic process	3	1	0.6	0.48857	1.57143
GO:0019541	propionate metabolic process	3	1	0.6	0.48857	1.57143
GO:0019919	peptidyl-arginine methylation, to asymme...	3	1	0.6	0.48857	1.57143
GO:0021800	cerebral cortex tangential migration	3	1	0.6	0.48857	1.57143
GO:0021849	neuroblast division in subventricular zo...	3	1	0.6	0.48857	1.57143
GO:0021852	pyramidal neuron migration	3	1	0.6	0.48857	1.57143
GO:0021869	forebrain ventricular zone progenitor ce...	3	1	0.6	0.48857	1.57143
GO:0021886	hypothalamus gonadotrophin-releasing hor...	3	1	0.6	0.48857	1.57143
GO:0021888	hypothalamus gonadotrophin-releasing hor...	3	1	0.6	0.48857	1.57143
GO:0021894	cerebral cortex GABAergic interneuron de...	3	1	0.6	0.48857	1.57143
GO:0030035	microspike assembly	3	1	0.6	0.48857	1.57143
GO:0030047	actin modification	3	1	0.6	0.48857	1.57143
GO:0030222	eosinophil differentiation	3	1	0.6	0.48857	1.57143
GO:0030300	regulation of intestinal cholesterol abs...	3	1	0.6	0.48857	1.57143
GO:0030327	prenylated protein catabolic process	3	1	0.6	0.48857	1.57143
GO:0030592	DNA ADP-ribosylation	3	1	0.6	0.48857	1.57143
GO:0030886	negative regulation of myeloid dendritic...	3	1	0.6	0.48857	1.57143
GO:0030950	establishment or maintenance of actin cy...	3	1	0.6	0.48857	1.57143
GO:0031335	regulation of sulfur amino acid metaboli...	3	1	0.6	0.48857	1.57143
GO:0031509	subtelomeric heterochromatin assembly	3	1	0.6	0.48857	1.57143
GO:0031580	membrane raft distribution	3	1	0.6	0.48857	1.57143
GO:0031590	wybutosine metabolic process	3	1	0.6	0.48857	1.57143
GO:0031591	wybutosine biosynthetic process	3	1	0.6	0.48857	1.57143
GO:0031937	positive regulation of chromatin silenci...	3	1	0.6	0.48857	1.57143
GO:0032058	positive regulation of translational ini...	3	1	0.6	0.48857	1.57143
GO:0032238	adenosine transport	3	1	0.6	0.48857	1.57143
GO:0032289	central nervous system myelin formation	3	1	0.6	0.48857	1.57143
GO:0032687	negative regulation of interferon-alpha ...	3	1	0.6	0.48857	1.57143
GO:0032829	regulation of CD4-positive, CD25-positiv...	3	1	0.6	0.48857	1.57143
GO:0032954	regulation of cytokinetic process	3	1	0.6	0.48857	1.57143
GO:0033366	protein localization to secretory granul...	3	1	0.6	0.48857	1.57143
GO:0033624	negative regulation of integrin activati...	3	1	0.6	0.48857	1.57143
GO:0033668	negative regulation by symbiont of host ...	3	1	0.6	0.48857	1.57143
GO:0034140	negative regulation of toll-like recepto...	3	1	0.6	0.48857	1.57143
GO:0034263	positive regulation of autophagy in resp...	3	1	0.6	0.48857	1.57143
GO:0034421	post-translational protein acetylation	3	1	0.6	0.48857	1.57143
GO:0034462	small-subunit processome assembly	3	1	0.6	0.48857	1.57143
GO:0034769	basement membrane disassembly	3	1	0.6	0.48857	1.57143
GO:0035469	determination of pancreatic left/right a...	3	1	0.6	0.48857	1.57143
GO:0035480	regulation of Notch signaling pathway in...	3	1	0.6	0.48857	1.57143
GO:0035481	positive regulation of Notch signaling p...	3	1	0.6	0.48857	1.57143
GO:0035482	gastric motility	3	1	0.6	0.48857	1.57143
GO:0035622	intrahepatic bile duct development	3	1	0.6	0.48857	1.57143
GO:0035668	TRAM-dependent toll-like receptor signal...	3	1	0.6	0.48857	1.57143
GO:0035669	TRAM-dependent toll-like receptor 4 sign...	3	1	0.6	0.48857	1.57143
GO:0035694	mitochondrial protein catabolic process	3	1	0.6	0.48857	1.57143
GO:0035787	cell migration involved in kidney develo...	3	1	0.6	0.48857	1.57143
GO:0035887	aortic smooth muscle cell differentiatio...	3	1	0.6	0.48857	1.57143
GO:0035933	glucocorticoid secretion	3	1	0.6	0.48857	1.57143
GO:0035938	estradiol secretion	3	1	0.6	0.48857	1.57143
GO:0036022	limb joint morphogenesis	3	1	0.6	0.48857	1.57143
GO:0036023	embryonic skeletal limb joint morphogene...	3	1	0.6	0.48857	1.57143
GO:0036112	medium-chain fatty-acyl-CoA metabolic pr...	3	1	0.6	0.48857	1.57143
GO:0036515	serotonergic neuron axon guidance	3	1	0.6	0.48857	1.57143
GO:0038089	positive regulation of cell migration by...	3	1	0.6	0.48857	1.57143
GO:0038108	negative regulation of appetite by lepti...	3	1	0.6	0.48857	1.57143
GO:0038110	interleukin-2-mediated signaling pathway	3	1	0.6	0.48857	1.57143
GO:0038146	chemokine (C-X-C motif) ligand 12 signal...	3	1	0.6	0.48857	1.57143
GO:0038165	oncostatin-M-mediated signaling pathway	3	1	0.6	0.48857	1.57143
GO:0039019	pronephric nephron development	3	1	0.6	0.48857	1.57143
GO:0039519	modulation by virus of host autophagy	3	1	0.6	0.48857	1.57143
GO:0039534	negative regulation of MDA-5 signaling p...	3	1	0.6	0.48857	1.57143
GO:0040010	positive regulation of growth rate	3	1	0.6	0.48857	1.57143
GO:0042126	nitrate metabolic process	3	1	0.6	0.48857	1.57143
GO:0042374	phylloquinone metabolic process	3	1	0.6	0.48857	1.57143
GO:0042376	phylloquinone catabolic process	3	1	0.6	0.48857	1.57143
GO:0042420	dopamine catabolic process	3	1	0.6	0.48857	1.57143
GO:0042436	indole-containing compound catabolic pro...	3	1	0.6	0.48857	1.57143
GO:0042699	follicle-stimulating hormone signaling p...	3	1	0.6	0.48857	1.57143
GO:0042706	eye photoreceptor cell fate commitment	3	1	0.6	0.48857	1.57143
GO:0042732	D-xylose metabolic process	3	1	0.6	0.48857	1.57143
GO:0042779	tRNA 3'-trailer cleavage	3	1	0.6	0.48857	1.57143
GO:0042998	positive regulation of Golgi to plasma m...	3	1	0.6	0.48857	1.57143
GO:0043000	Golgi to plasma membrane CFTR protein tr...	3	1	0.6	0.48857	1.57143
GO:0043096	purine nucleobase salvage	3	1	0.6	0.48857	1.57143
GO:0043174	nucleoside salvage	3	1	0.6	0.48857	1.57143
GO:0043309	regulation of eosinophil degranulation	3	1	0.6	0.48857	1.57143
GO:0043382	positive regulation of memory T cell dif...	3	1	0.6	0.48857	1.57143
GO:0043415	positive regulation of skeletal muscle t...	3	1	0.6	0.48857	1.57143
GO:0043456	regulation of pentose-phosphate shunt	3	1	0.6	0.48857	1.57143
GO:0043969	histone H2B acetylation	3	1	0.6	0.48857	1.57143
GO:0043985	histone H4-R3 methylation	3	1	0.6	0.48857	1.57143
GO:0044107	cellular alcohol metabolic process	3	1	0.6	0.48857	1.57143
GO:0044108	cellular alcohol biosynthetic process	3	1	0.6	0.48857	1.57143
GO:0044340	canonical Wnt signaling pathway involved...	3	1	0.6	0.48857	1.57143
GO:0044359	modulation of molecular function in othe...	3	1	0.6	0.48857	1.57143
GO:0044854	plasma membrane raft assembly	3	1	0.6	0.48857	1.57143
GO:0044860	protein localization to plasma membrane ...	3	1	0.6	0.48857	1.57143
GO:0045041	protein import into mitochondrial interm...	3	1	0.6	0.48857	1.57143
GO:0045608	negative regulation of inner ear auditor...	3	1	0.6	0.48857	1.57143
GO:0045632	negative regulation of mechanoreceptor d...	3	1	0.6	0.48857	1.57143
GO:0045903	positive regulation of translational fid...	3	1	0.6	0.48857	1.57143
GO:0045914	negative regulation of catecholamine met...	3	1	0.6	0.48857	1.57143
GO:0045917	positive regulation of complement activa...	3	1	0.6	0.48857	1.57143
GO:0046078	dUMP metabolic process	3	1	0.6	0.48857	1.57143
GO:0046110	xanthine metabolic process	3	1	0.6	0.48857	1.57143
GO:0046121	deoxyribonucleoside catabolic process	3	1	0.6	0.48857	1.57143
GO:0046122	purine deoxyribonucleoside metabolic pro...	3	1	0.6	0.48857	1.57143
GO:0046136	positive regulation of vitamin metabolic...	3	1	0.6	0.48857	1.57143
GO:0046218	indolalkylamine catabolic process	3	1	0.6	0.48857	1.57143
GO:0046341	CDP-diacylglycerol metabolic process	3	1	0.6	0.48857	1.57143
GO:0046351	disaccharide biosynthetic process	3	1	0.6	0.48857	1.57143
GO:0046465	dolichyl diphosphate metabolic process	3	1	0.6	0.48857	1.57143
GO:0046552	photoreceptor cell fate commitment	3	1	0.6	0.48857	1.57143
GO:0046604	positive regulation of mitotic centrosom...	3	1	0.6	0.48857	1.57143
GO:0046951	ketone body biosynthetic process	3	1	0.6	0.48857	1.57143
GO:0046985	positive regulation of hemoglobin biosyn...	3	1	0.6	0.48857	1.57143
GO:0048022	negative regulation of melanin biosynthe...	3	1	0.6	0.48857	1.57143
GO:0048104	establishment of body hair or bristle pl...	3	1	0.6	0.48857	1.57143
GO:0048105	establishment of body hair planar orient...	3	1	0.6	0.48857	1.57143
GO:0048200	Golgi transport vesicle coating	3	1	0.6	0.48857	1.57143
GO:0048205	COPI coating of Golgi vesicle	3	1	0.6	0.48857	1.57143
GO:0048242	epinephrine secretion	3	1	0.6	0.48857	1.57143
GO:0048245	eosinophil chemotaxis	3	1	0.6	0.48857	1.57143
GO:0048294	negative regulation of isotype switching...	3	1	0.6	0.48857	1.57143
GO:0048319	axial mesoderm morphogenesis	3	1	0.6	0.48857	1.57143
GO:0048320	axial mesoderm formation	3	1	0.6	0.48857	1.57143
GO:0048382	mesendoderm development	3	1	0.6	0.48857	1.57143
GO:0048499	synaptic vesicle membrane organization	3	1	0.6	0.48857	1.57143
GO:0048550	negative regulation of pinocytosis	3	1	0.6	0.48857	1.57143
GO:0048597	post-embryonic camera-type eye morphogen...	3	1	0.6	0.48857	1.57143
GO:0050812	regulation of acyl-CoA biosynthetic proc...	3	1	0.6	0.48857	1.57143
GO:0051012	microtubule sliding	3	1	0.6	0.48857	1.57143
GO:0051097	negative regulation of helicase activity	3	1	0.6	0.48857	1.57143
GO:0051103	DNA ligation involved in DNA repair	3	1	0.6	0.48857	1.57143
GO:0051344	negative regulation of cyclic-nucleotide...	3	1	0.6	0.48857	1.57143
GO:0051581	negative regulation of neurotransmitter ...	3	1	0.6	0.48857	1.57143
GO:0051599	response to hydrostatic pressure	3	1	0.6	0.48857	1.57143
GO:0051612	negative regulation of serotonin uptake	3	1	0.6	0.48857	1.57143
GO:0051620	norepinephrine uptake	3	1	0.6	0.48857	1.57143
GO:0051754	meiotic sister chromatid cohesion, centr...	3	1	0.6	0.48857	1.57143
GO:0051790	short-chain fatty acid biosynthetic proc...	3	1	0.6	0.48857	1.57143
GO:0051884	regulation of timing of anagen	3	1	0.6	0.48857	1.57143
GO:0051964	negative regulation of synapse assembly	3	1	0.6	0.48857	1.57143
GO:0052041	negative regulation by symbiont of host ...	3	1	0.6	0.48857	1.57143
GO:0052205	modulation of molecular function in othe...	3	1	0.6	0.48857	1.57143
GO:0052428	modulation by host of symbiont molecular...	3	1	0.6	0.48857	1.57143
GO:0052651	monoacylglycerol catabolic process	3	1	0.6	0.48857	1.57143
GO:0060061	Spemann organizer formation	3	1	0.6	0.48857	1.57143
GO:0060139	positive regulation of apoptotic process...	3	1	0.6	0.48857	1.57143
GO:0060168	positive regulation of adenosine recepto...	3	1	0.6	0.48857	1.57143
GO:0060232	delamination	3	1	0.6	0.48857	1.57143
GO:0060267	positive regulation of respiratory burst	3	1	0.6	0.48857	1.57143
GO:0060354	negative regulation of cell adhesion mol...	3	1	0.6	0.48857	1.57143
GO:0060399	positive regulation of growth hormone re...	3	1	0.6	0.48857	1.57143
GO:0060405	regulation of penile erection	3	1	0.6	0.48857	1.57143
GO:0060480	lung goblet cell differentiation	3	1	0.6	0.48857	1.57143
GO:0060545	positive regulation of necroptotic proce...	3	1	0.6	0.48857	1.57143
GO:0060605	tube lumen cavitation	3	1	0.6	0.48857	1.57143
GO:0060633	negative regulation of transcription ini...	3	1	0.6	0.48857	1.57143
GO:0060662	salivary gland cavitation	3	1	0.6	0.48857	1.57143
GO:0060666	dichotomous subdivision of terminal unit...	3	1	0.6	0.48857	1.57143
GO:0060684	epithelial-mesenchymal cell signaling	3	1	0.6	0.48857	1.57143
GO:0060687	regulation of branching involved in pros...	3	1	0.6	0.48857	1.57143
GO:0060689	cell differentiation involved in salivar...	3	1	0.6	0.48857	1.57143
GO:0060819	inactivation of X chromosome by genetic ...	3	1	0.6	0.48857	1.57143
GO:0060948	cardiac vascular smooth muscle cell deve...	3	1	0.6	0.48857	1.57143
GO:0060988	lipid tube assembly	3	1	0.6	0.48857	1.57143
GO:0061026	cardiac muscle tissue regeneration	3	1	0.6	0.48857	1.57143
GO:0061034	olfactory bulb mitral cell layer develop...	3	1	0.6	0.48857	1.57143
GO:0061055	myotome development	3	1	0.6	0.48857	1.57143
GO:0061073	ciliary body morphogenesis	3	1	0.6	0.48857	1.57143
GO:0061084	negative regulation of protein refolding	3	1	0.6	0.48857	1.57143
GO:0061152	trachea submucosa development	3	1	0.6	0.48857	1.57143
GO:0061153	trachea gland development	3	1	0.6	0.48857	1.57143
GO:0061156	pulmonary artery morphogenesis	3	1	0.6	0.48857	1.57143
GO:0061198	fungiform papilla formation	3	1	0.6	0.48857	1.57143
GO:0061302	smooth muscle cell-matrix adhesion	3	1	0.6	0.48857	1.57143
GO:0061325	cell proliferation involved in outflow t...	3	1	0.6	0.48857	1.57143
GO:0061438	renal system vasculature morphogenesis	3	1	0.6	0.48857	1.57143
GO:0061439	kidney vasculature morphogenesis	3	1	0.6	0.48857	1.57143
GO:0062028	regulation of stress granule assembly	3	1	0.6	0.48857	1.57143
GO:0062100	positive regulation of programmed necrot...	3	1	0.6	0.48857	1.57143
GO:0062232	prostanoid catabolic process	3	1	0.6	0.48857	1.57143
GO:0070094	positive regulation of glucagon secretio...	3	1	0.6	0.48857	1.57143
GO:0070099	regulation of chemokine-mediated signali...	3	1	0.6	0.48857	1.57143
GO:0070100	negative regulation of chemokine-mediate...	3	1	0.6	0.48857	1.57143
GO:0070162	adiponectin secretion	3	1	0.6	0.48857	1.57143
GO:0070163	regulation of adiponectin secretion	3	1	0.6	0.48857	1.57143
GO:0070164	negative regulation of adiponectin secre...	3	1	0.6	0.48857	1.57143
GO:0070172	positive regulation of tooth mineralizat...	3	1	0.6	0.48857	1.57143
GO:0070189	kynurenine metabolic process	3	1	0.6	0.48857	1.57143
GO:0070253	somatostatin secretion	3	1	0.6	0.48857	1.57143
GO:0070318	positive regulation of G0 to G1 transiti...	3	1	0.6	0.48857	1.57143
GO:0070327	thyroid hormone transport	3	1	0.6	0.48857	1.57143
GO:0070358	actin polymerization-dependent cell moti...	3	1	0.6	0.48857	1.57143
GO:0070444	oligodendrocyte progenitor proliferation	3	1	0.6	0.48857	1.57143
GO:0070445	regulation of oligodendrocyte progenitor...	3	1	0.6	0.48857	1.57143
GO:0070460	thyroid-stimulating hormone secretion	3	1	0.6	0.48857	1.57143
GO:0070662	mast cell proliferation	3	1	0.6	0.48857	1.57143
GO:0070666	regulation of mast cell proliferation	3	1	0.6	0.48857	1.57143
GO:0070777	D-aspartate transport	3	1	0.6	0.48857	1.57143
GO:0070778	L-aspartate transmembrane transport	3	1	0.6	0.48857	1.57143
GO:0070779	D-aspartate import across plasma membran...	3	1	0.6	0.48857	1.57143
GO:0070814	hydrogen sulfide biosynthetic process	3	1	0.6	0.48857	1.57143
GO:0070859	positive regulation of bile acid biosynt...	3	1	0.6	0.48857	1.57143
GO:0070889	platelet alpha granule organization	3	1	0.6	0.48857	1.57143
GO:0071211	protein targeting to vacuole involved in...	3	1	0.6	0.48857	1.57143
GO:0071352	cellular response to interleukin-2	3	1	0.6	0.48857	1.57143
GO:0071431	tRNA-containing ribonucleoprotein comple...	3	1	0.6	0.48857	1.57143
GO:0071557	histone H3-K27 demethylation	3	1	0.6	0.48857	1.57143
GO:0071596	ubiquitin-dependent protein catabolic pr...	3	1	0.6	0.48857	1.57143
GO:0071640	regulation of macrophage inflammatory pr...	3	1	0.6	0.48857	1.57143
GO:0071673	positive regulation of smooth muscle cel...	3	1	0.6	0.48857	1.57143
GO:0071865	regulation of apoptotic process in bone ...	3	1	0.6	0.48857	1.57143
GO:0071866	negative regulation of apoptotic process...	3	1	0.6	0.48857	1.57143
GO:0071930	negative regulation of transcription inv...	3	1	0.6	0.48857	1.57143
GO:0071962	mitotic sister chromatid cohesion, centr...	3	1	0.6	0.48857	1.57143
GO:0072103	glomerulus vasculature morphogenesis	3	1	0.6	0.48857	1.57143
GO:0072104	glomerular capillary formation	3	1	0.6	0.48857	1.57143
GO:0072131	kidney mesenchyme morphogenesis	3	1	0.6	0.48857	1.57143
GO:0072133	metanephric mesenchyme morphogenesis	3	1	0.6	0.48857	1.57143
GO:0072383	plus-end-directed vesicle transport alon...	3	1	0.6	0.48857	1.57143
GO:0072386	plus-end-directed organelle transport al...	3	1	0.6	0.48857	1.57143
GO:0072752	cellular response to rapamycin	3	1	0.6	0.48857	1.57143
GO:0086073	bundle of His cell-Purkinje myocyte adhe...	3	1	0.6	0.48857	1.57143
GO:0090107	regulation of high-density lipoprotein p...	3	1	0.6	0.48857	1.57143
GO:0090135	actin filament branching	3	1	0.6	0.48857	1.57143
GO:0090182	regulation of secretion of lysosomal enz...	3	1	0.6	0.48857	1.57143
GO:0090234	regulation of kinetochore assembly	3	1	0.6	0.48857	1.57143
GO:0090244	Wnt signaling pathway involved in somito...	3	1	0.6	0.48857	1.57143
GO:0090283	regulation of protein glycosylation in G...	3	1	0.6	0.48857	1.57143
GO:0090310	negative regulation of DNA methylation-d...	3	1	0.6	0.48857	1.57143
GO:0090365	regulation of mRNA modification	3	1	0.6	0.48857	1.57143
GO:0090634	microglial cell mediated cytotoxicity	3	1	0.6	0.48857	1.57143
GO:0090679	cell differentiation involved in phenoty...	3	1	0.6	0.48857	1.57143
GO:0097029	mature conventional dendritic cell diffe...	3	1	0.6	0.48857	1.57143
GO:0097112	gamma-aminobutyric acid receptor cluster...	3	1	0.6	0.48857	1.57143
GO:0097296	activation of cysteine-type endopeptidas...	3	1	0.6	0.48857	1.57143
GO:0097638	L-arginine import across plasma membrane	3	1	0.6	0.48857	1.57143
GO:0097646	calcitonin family receptor signaling pat...	3	1	0.6	0.48857	1.57143
GO:0097676	histone H3-K36 dimethylation	3	1	0.6	0.48857	1.57143
GO:0098942	retrograde trans-synaptic signaling by t...	3	1	0.6	0.48857	1.57143
GO:0098971	anterograde dendritic transport of neuro...	3	1	0.6	0.48857	1.57143
GO:0099575	regulation of protein catabolic process ...	3	1	0.6	0.48857	1.57143
GO:0110030	regulation of G2/MI transition of meioti...	3	1	0.6	0.48857	1.57143
GO:0110032	positive regulation of G2/MI transition ...	3	1	0.6	0.48857	1.57143
GO:0110104	mRNA alternative polyadenylation	3	1	0.6	0.48857	1.57143
GO:0140009	L-aspartate import across plasma membran...	3	1	0.6	0.48857	1.57143
GO:0140199	negative regulation of adenylate cyclase...	3	1	0.6	0.48857	1.57143
GO:0140213	negative regulation of long-chain fatty ...	3	1	0.6	0.48857	1.57143
GO:0140461	subtelomeric heterochromatin organizatio...	3	1	0.6	0.48857	1.57143
GO:0150003	regulation of spontaneous synaptic trans...	3	1	0.6	0.48857	1.57143
GO:0150147	cell-cell junction disassembly	3	1	0.6	0.48857	1.57143
GO:1900095	regulation of dosage compensation by ina...	3	1	0.6	0.48857	1.57143
GO:1900377	negative regulation of secondary metabol...	3	1	0.6	0.48857	1.57143
GO:1900425	negative regulation of defense response ...	3	1	0.6	0.48857	1.57143
GO:1900453	negative regulation of long-term synapti...	3	1	0.6	0.48857	1.57143
GO:1900739	regulation of protein insertion into mit...	3	1	0.6	0.48857	1.57143
GO:1900740	positive regulation of protein insertion...	3	1	0.6	0.48857	1.57143
GO:1900748	positive regulation of vascular endothel...	3	1	0.6	0.48857	1.57143
GO:1901187	regulation of ephrin receptor signaling ...	3	1	0.6	0.48857	1.57143
GO:1901662	quinone catabolic process	3	1	0.6	0.48857	1.57143
GO:1901664	regulation of NAD+ ADP-ribosyltransferas...	3	1	0.6	0.48857	1.57143
GO:1901666	positive regulation of NAD+ ADP-ribosylt...	3	1	0.6	0.48857	1.57143
GO:1901740	negative regulation of myoblast fusion	3	1	0.6	0.48857	1.57143
GO:1901858	regulation of mitochondrial DNA metaboli...	3	1	0.6	0.48857	1.57143
GO:1901995	positive regulation of meiotic cell cycl...	3	1	0.6	0.48857	1.57143
GO:1902037	negative regulation of hematopoietic ste...	3	1	0.6	0.48857	1.57143
GO:1902162	regulation of DNA damage response, signa...	3	1	0.6	0.48857	1.57143
GO:1902214	regulation of interleukin-4-mediated sig...	3	1	0.6	0.48857	1.57143
GO:1902226	regulation of macrophage colony-stimulat...	3	1	0.6	0.48857	1.57143
GO:1902423	regulation of attachment of mitotic spin...	3	1	0.6	0.48857	1.57143
GO:1902425	positive regulation of attachment of mit...	3	1	0.6	0.48857	1.57143
GO:1902512	positive regulation of apoptotic DNA fra...	3	1	0.6	0.48857	1.57143
GO:1902626	assembly of large subunit precursor of p...	3	1	0.6	0.48857	1.57143
GO:1902659	regulation of glucose mediated signaling...	3	1	0.6	0.48857	1.57143
GO:1902661	positive regulation of glucose mediated ...	3	1	0.6	0.48857	1.57143
GO:1902730	positive regulation of proteoglycan bios...	3	1	0.6	0.48857	1.57143
GO:1902775	mitochondrial large ribosomal subunit as...	3	1	0.6	0.48857	1.57143
GO:1902952	positive regulation of dendritic spine m...	3	1	0.6	0.48857	1.57143
GO:1903061	positive regulation of protein lipidatio...	3	1	0.6	0.48857	1.57143
GO:1903093	regulation of protein K48-linked deubiqu...	3	1	0.6	0.48857	1.57143
GO:1903292	protein localization to Golgi membrane	3	1	0.6	0.48857	1.57143
GO:1903593	regulation of histamine secretion by mas...	3	1	0.6	0.48857	1.57143
GO:1903595	positive regulation of histamine secreti...	3	1	0.6	0.48857	1.57143
GO:1903650	negative regulation of cytoplasmic trans...	3	1	0.6	0.48857	1.57143
GO:1903724	positive regulation of centriole elongat...	3	1	0.6	0.48857	1.57143
GO:1903764	regulation of potassium ion export acros...	3	1	0.6	0.48857	1.57143
GO:1903847	regulation of aorta morphogenesis	3	1	0.6	0.48857	1.57143
GO:1903849	positive regulation of aorta morphogenes...	3	1	0.6	0.48857	1.57143
GO:1903898	negative regulation of PERK-mediated unf...	3	1	0.6	0.48857	1.57143
GO:1903899	positive regulation of PERK-mediated unf...	3	1	0.6	0.48857	1.57143
GO:1903903	regulation of establishment of T cell po...	3	1	0.6	0.48857	1.57143
GO:1903936	cellular response to sodium arsenite	3	1	0.6	0.48857	1.57143
GO:1903943	regulation of hepatocyte apoptotic proce...	3	1	0.6	0.48857	1.57143
GO:1903944	negative regulation of hepatocyte apopto...	3	1	0.6	0.48857	1.57143
GO:1903995	regulation of non-membrane spanning prot...	3	1	0.6	0.48857	1.57143
GO:1903999	negative regulation of eating behavior	3	1	0.6	0.48857	1.57143
GO:1904026	regulation of collagen fibril organizati...	3	1	0.6	0.48857	1.57143
GO:1904054	regulation of cholangiocyte proliferatio...	3	1	0.6	0.48857	1.57143
GO:1904056	positive regulation of cholangiocyte pro...	3	1	0.6	0.48857	1.57143
GO:1904059	regulation of locomotor rhythm	3	1	0.6	0.48857	1.57143
GO:1904149	regulation of microglial cell mediated c...	3	1	0.6	0.48857	1.57143
GO:1904151	positive regulation of microglial cell m...	3	1	0.6	0.48857	1.57143
GO:1904154	positive regulation of retrograde protei...	3	1	0.6	0.48857	1.57143
GO:1904158	axonemal central apparatus assembly	3	1	0.6	0.48857	1.57143
GO:1904170	regulation of bleb assembly	3	1	0.6	0.48857	1.57143
GO:1904253	positive regulation of bile acid metabol...	3	1	0.6	0.48857	1.57143
GO:1904273	L-alanine import across plasma membrane	3	1	0.6	0.48857	1.57143
GO:1904340	positive regulation of dopaminergic neur...	3	1	0.6	0.48857	1.57143
GO:1904430	negative regulation of t-circle formatio...	3	1	0.6	0.48857	1.57143
GO:1904475	regulation of Ras GTPase binding	3	1	0.6	0.48857	1.57143
GO:1904491	protein localization to ciliary transiti...	3	1	0.6	0.48857	1.57143
GO:1904557	L-alanine transmembrane transport	3	1	0.6	0.48857	1.57143
GO:1904734	positive regulation of electron transfer...	3	1	0.6	0.48857	1.57143
GO:1904761	negative regulation of myofibroblast dif...	3	1	0.6	0.48857	1.57143
GO:1904958	positive regulation of midbrain dopamine...	3	1	0.6	0.48857	1.57143
GO:1904960	positive regulation of cytochrome-c oxid...	3	1	0.6	0.48857	1.57143
GO:1905154	negative regulation of membrane invagina...	3	1	0.6	0.48857	1.57143
GO:1905224	clathrin-coated pit assembly	3	1	0.6	0.48857	1.57143
GO:1905267	endonucleolytic cleavage involved in tRN...	3	1	0.6	0.48857	1.57143
GO:1905333	regulation of gastric motility	3	1	0.6	0.48857	1.57143
GO:1905344	prostaglandin catabolic process	3	1	0.6	0.48857	1.57143
GO:1905380	regulation of snRNA transcription by RNA...	3	1	0.6	0.48857	1.57143
GO:1905382	positive regulation of snRNA transcripti...	3	1	0.6	0.48857	1.57143
GO:1905420	vascular associated smooth muscle cell d...	3	1	0.6	0.48857	1.57143
GO:1905443	regulation of clathrin coat assembly	3	1	0.6	0.48857	1.57143
GO:1905445	positive regulation of clathrin coat ass...	3	1	0.6	0.48857	1.57143
GO:1905457	negative regulation of lymphoid progenit...	3	1	0.6	0.48857	1.57143
GO:1905460	negative regulation of vascular associat...	3	1	0.6	0.48857	1.57143
GO:1905563	negative regulation of vascular endothel...	3	1	0.6	0.48857	1.57143
GO:1905600	regulation of receptor-mediated endocyto...	3	1	0.6	0.48857	1.57143
GO:1905636	positive regulation of RNA polymerase II...	3	1	0.6	0.48857	1.57143
GO:1905671	regulation of lysosome organization	3	1	0.6	0.48857	1.57143
GO:1905684	regulation of plasma membrane repair	3	1	0.6	0.48857	1.57143
GO:1905702	regulation of inhibitory synapse assembl...	3	1	0.6	0.48857	1.57143
GO:1905907	negative regulation of amyloid fibril fo...	3	1	0.6	0.48857	1.57143
GO:1905915	regulation of cell differentiation invol...	3	1	0.6	0.48857	1.57143
GO:1905930	regulation of vascular associated smooth...	3	1	0.6	0.48857	1.57143
GO:1990079	cartilage homeostasis	3	1	0.6	0.48857	1.57143
GO:1990120	messenger ribonucleoprotein complex asse...	3	1	0.6	0.48857	1.57143
GO:1990456	mitochondrion-endoplasmic reticulum memb...	3	1	0.6	0.48857	1.57143
GO:1990839	response to endothelin	3	1	0.6	0.48857	1.57143
GO:2000097	regulation of smooth muscle cell-matrix ...	3	1	0.6	0.48857	1.57143
GO:2000110	negative regulation of macrophage apopto...	3	1	0.6	0.48857	1.57143
GO:2000143	negative regulation of DNA-templated tra...	3	1	0.6	0.48857	1.57143
GO:2000282	regulation of cellular amino acid biosyn...	3	1	0.6	0.48857	1.57143
GO:2000299	negative regulation of Rho-dependent pro...	3	1	0.6	0.48857	1.57143
GO:2000340	positive regulation of chemokine (C-X-C ...	3	1	0.6	0.48857	1.57143
GO:2000346	negative regulation of hepatocyte prolif...	3	1	0.6	0.48857	1.57143
GO:2000359	regulation of binding of sperm to zona p...	3	1	0.6	0.48857	1.57143
GO:2000416	regulation of eosinophil migration	3	1	0.6	0.48857	1.57143
GO:2000435	negative regulation of protein neddylati...	3	1	0.6	0.48857	1.57143
GO:2000467	positive regulation of glycogen (starch)...	3	1	0.6	0.48857	1.57143
GO:2000468	regulation of peroxidase activity	3	1	0.6	0.48857	1.57143
GO:2000523	regulation of T cell costimulation	3	1	0.6	0.48857	1.57143
GO:2000625	regulation of miRNA catabolic process	3	1	0.6	0.48857	1.57143
GO:2000627	positive regulation of miRNA catabolic p...	3	1	0.6	0.48857	1.57143
GO:2000634	regulation of primary miRNA processing	3	1	0.6	0.48857	1.57143
GO:2000635	negative regulation of primary miRNA pro...	3	1	0.6	0.48857	1.57143
GO:2000849	regulation of glucocorticoid secretion	3	1	0.6	0.48857	1.57143
GO:2000864	regulation of estradiol secretion	3	1	0.6	0.48857	1.57143
GO:2000974	negative regulation of pro-B cell differ...	3	1	0.6	0.48857	1.57143
GO:2000981	negative regulation of inner ear recepto...	3	1	0.6	0.48857	1.57143
GO:2001106	regulation of Rho guanyl-nucleotide exch...	3	1	0.6	0.48857	1.57143
GO:2001206	positive regulation of osteoclast develo...	3	1	0.6	0.48857	1.57143
GO:2001225	regulation of chloride transport	3	1	0.6	0.48857	1.57143
GO:2001271	negative regulation of cysteine-type end...	3	1	0.6	0.48857	1.57143
GO:2001300	lipoxin metabolic process	3	1	0.6	0.48857	1.57143
GO:2001301	lipoxin biosynthetic process	3	1	0.6	0.48857	1.57143
GO:0007018	microtubule-based movement	232	47	46.47	0.49132	1.01138
GO:0000185	activation of MAPKKK activity	8	2	1.6	0.49755	1.23529
GO:0000279	M phase	8	2	1.6	0.49755	1.23529
GO:0001781	neutrophil apoptotic process	8	2	1.6	0.49755	1.23529
GO:0002315	marginal zone B cell differentiation	8	2	1.6	0.49755	1.23529
GO:0002349	histamine production involved in inflamm...	8	2	1.6	0.49755	1.23529
GO:0002441	histamine secretion involved in inflamma...	8	2	1.6	0.49755	1.23529
GO:0002551	mast cell chemotaxis	8	2	1.6	0.49755	1.23529
GO:0002553	histamine secretion by mast cell	8	2	1.6	0.49755	1.23529
GO:0002674	negative regulation of acute inflammator...	8	2	1.6	0.49755	1.23529
GO:0002732	positive regulation of dendritic cell cy...	8	2	1.6	0.49755	1.23529
GO:0003056	regulation of vascular associated smooth...	8	2	1.6	0.49755	1.23529
GO:0003091	renal water homeostasis	8	2	1.6	0.49755	1.23529
GO:0003161	cardiac conduction system development	8	2	1.6	0.49755	1.23529
GO:0006977	DNA damage response, signal transduction...	8	2	1.6	0.49755	1.23529
GO:0007000	nucleolus organization	8	2	1.6	0.49755	1.23529
GO:0007135	meiosis II	8	2	1.6	0.49755	1.23529
GO:0009071	serine family amino acid catabolic proce...	8	2	1.6	0.49755	1.23529
GO:0010807	regulation of synaptic vesicle priming	8	2	1.6	0.49755	1.23529
GO:0010819	regulation of T cell chemotaxis	8	2	1.6	0.49755	1.23529
GO:0014874	response to stimulus involved in regulat...	8	2	1.6	0.49755	1.23529
GO:0016139	glycoside catabolic process	8	2	1.6	0.49755	1.23529
GO:0016185	synaptic vesicle budding from presynapti...	8	2	1.6	0.49755	1.23529
GO:0018216	peptidyl-arginine methylation	8	2	1.6	0.49755	1.23529
GO:0018401	peptidyl-proline hydroxylation to 4-hydr...	8	2	1.6	0.49755	1.23529
GO:0019054	modulation by virus of host cellular pro...	8	2	1.6	0.49755	1.23529
GO:0019373	epoxygenase P450 pathway	8	2	1.6	0.49755	1.23529
GO:0021548	pons development	8	2	1.6	0.49755	1.23529
GO:0030449	regulation of complement activation	8	2	1.6	0.49755	1.23529
GO:0031441	negative regulation of mRNA 3'-end proce...	8	2	1.6	0.49755	1.23529
GO:0032056	positive regulation of translation in re...	8	2	1.6	0.49755	1.23529
GO:0032241	positive regulation of nucleobase-contai...	8	2	1.6	0.49755	1.23529
GO:0032610	interleukin-1 alpha production	8	2	1.6	0.49755	1.23529
GO:0033572	transferrin transport	8	2	1.6	0.49755	1.23529
GO:0034139	regulation of toll-like receptor 3 signa...	8	2	1.6	0.49755	1.23529
GO:0034379	very-low-density lipoprotein particle as...	8	2	1.6	0.49755	1.23529
GO:0034983	peptidyl-lysine deacetylation	8	2	1.6	0.49755	1.23529
GO:0035745	T-helper 2 cell cytokine production	8	2	1.6	0.49755	1.23529
GO:0036005	response to macrophage colony-stimulatin...	8	2	1.6	0.49755	1.23529
GO:0036006	cellular response to macrophage colony-s...	8	2	1.6	0.49755	1.23529
GO:0036093	germ cell proliferation	8	2	1.6	0.49755	1.23529
GO:0036376	sodium ion export across plasma membrane	8	2	1.6	0.49755	1.23529
GO:0038063	collagen-activated tyrosine kinase recep...	8	2	1.6	0.49755	1.23529
GO:0042448	progesterone metabolic process	8	2	1.6	0.49755	1.23529
GO:0042780	tRNA 3'-end processing	8	2	1.6	0.49755	1.23529
GO:0043201	response to leucine	8	2	1.6	0.49755	1.23529
GO:0044065	regulation of respiratory system process	8	2	1.6	0.49755	1.23529
GO:0044829	positive regulation by host of viral gen...	8	2	1.6	0.49755	1.23529
GO:0045003	double-strand break repair via synthesis...	8	2	1.6	0.49755	1.23529
GO:0045188	regulation of circadian sleep/wake cycle...	8	2	1.6	0.49755	1.23529
GO:0045945	positive regulation of transcription by ...	8	2	1.6	0.49755	1.23529
GO:0046415	urate metabolic process	8	2	1.6	0.49755	1.23529
GO:0046600	negative regulation of centriole replica...	8	2	1.6	0.49755	1.23529
GO:0046929	negative regulation of neurotransmitter ...	8	2	1.6	0.49755	1.23529
GO:0048539	bone marrow development	8	2	1.6	0.49755	1.23529
GO:0048549	positive regulation of pinocytosis	8	2	1.6	0.49755	1.23529
GO:0048672	positive regulation of collateral sprout...	8	2	1.6	0.49755	1.23529
GO:0048733	sebaceous gland development	8	2	1.6	0.49755	1.23529
GO:0051292	nuclear pore complex assembly	8	2	1.6	0.49755	1.23529
GO:0060013	righting reflex	8	2	1.6	0.49755	1.23529
GO:0060068	vagina development	8	2	1.6	0.49755	1.23529
GO:0060159	regulation of dopamine receptor signalin...	8	2	1.6	0.49755	1.23529
GO:0060353	regulation of cell adhesion molecule pro...	8	2	1.6	0.49755	1.23529
GO:0060452	positive regulation of cardiac muscle co...	8	2	1.6	0.49755	1.23529
GO:0060670	branching involved in labyrinthine layer...	8	2	1.6	0.49755	1.23529
GO:0061577	calcium ion transmembrane transport via ...	8	2	1.6	0.49755	1.23529
GO:0061983	meiosis II cell cycle process	8	2	1.6	0.49755	1.23529
GO:0070212	protein poly-ADP-ribosylation	8	2	1.6	0.49755	1.23529
GO:0070257	positive regulation of mucus secretion	8	2	1.6	0.49755	1.23529
GO:0070391	response to lipoteichoic acid	8	2	1.6	0.49755	1.23529
GO:0070525	tRNA threonylcarbamoyladenosine metaboli...	8	2	1.6	0.49755	1.23529
GO:0071223	cellular response to lipoteichoic acid	8	2	1.6	0.49755	1.23529
GO:0071233	cellular response to leucine	8	2	1.6	0.49755	1.23529
GO:0071294	cellular response to zinc ion	8	2	1.6	0.49755	1.23529
GO:0071732	cellular response to nitric oxide	8	2	1.6	0.49755	1.23529
GO:0072584	caveolin-mediated endocytosis	8	2	1.6	0.49755	1.23529
GO:0086016	AV node cell action potential	8	2	1.6	0.49755	1.23529
GO:0086027	AV node cell to bundle of His cell signa...	8	2	1.6	0.49755	1.23529
GO:0086103	G protein-coupled receptor signaling pat...	8	2	1.6	0.49755	1.23529
GO:0090235	regulation of metaphase plate congressio...	8	2	1.6	0.49755	1.23529
GO:0097527	necroptotic signaling pathway	8	2	1.6	0.49755	1.23529
GO:0106104	regulation of glutamate receptor cluster...	8	2	1.6	0.49755	1.23529
GO:0110096	cellular response to aldehyde	8	2	1.6	0.49755	1.23529
GO:0140042	lipid droplet formation	8	2	1.6	0.49755	1.23529
GO:0140131	positive regulation of lymphocyte chemot...	8	2	1.6	0.49755	1.23529
GO:1900038	negative regulation of cellular response...	8	2	1.6	0.49755	1.23529
GO:1900364	negative regulation of mRNA polyadenylat...	8	2	1.6	0.49755	1.23529
GO:1900452	regulation of long-term synaptic depress...	8	2	1.6	0.49755	1.23529
GO:1901533	negative regulation of hematopoietic pro...	8	2	1.6	0.49755	1.23529
GO:1901660	calcium ion export	8	2	1.6	0.49755	1.23529
GO:1901724	positive regulation of cell proliferatio...	8	2	1.6	0.49755	1.23529
GO:1902285	semaphorin-plexin signaling pathway invo...	8	2	1.6	0.49755	1.23529
GO:1902459	positive regulation of stem cell populat...	8	2	1.6	0.49755	1.23529
GO:1902548	negative regulation of cellular response...	8	2	1.6	0.49755	1.23529
GO:1903894	regulation of IRE1-mediated unfolded pro...	8	2	1.6	0.49755	1.23529
GO:1903911	positive regulation of receptor clusteri...	8	2	1.6	0.49755	1.23529
GO:1904717	regulation of AMPA glutamate receptor cl...	8	2	1.6	0.49755	1.23529
GO:1905274	regulation of modification of postsynapt...	8	2	1.6	0.49755	1.23529
GO:1990314	cellular response to insulin-like growth...	8	2	1.6	0.49755	1.23529
GO:2000192	negative regulation of fatty acid transp...	8	2	1.6	0.49755	1.23529
GO:2000252	negative regulation of feeding behavior	8	2	1.6	0.49755	1.23529
GO:2000302	positive regulation of synaptic vesicle ...	8	2	1.6	0.49755	1.23529
GO:2000317	negative regulation of T-helper 17 type ...	8	2	1.6	0.49755	1.23529
GO:2000601	positive regulation of Arp2/3 complex-me...	8	2	1.6	0.49755	1.23529
GO:2001138	regulation of phospholipid transport	8	2	1.6	0.49755	1.23529
GO:2001140	positive regulation of phospholipid tran...	8	2	1.6	0.49755	1.23529
GO:2001223	negative regulation of neuron migration	8	2	1.6	0.49755	1.23529
GO:2001279	regulation of unsaturated fatty acid bio...	8	2	1.6	0.49755	1.23529
GO:0000212	meiotic spindle organization	13	3	2.6	0.49944	1.14815
GO:0002043	blood vessel endothelial cell proliferat...	13	3	2.6	0.49944	1.14815
GO:0002566	somatic diversification of immune recept...	13	3	2.6	0.49944	1.14815
GO:0002756	MyD88-independent toll-like receptor sig...	13	3	2.6	0.49944	1.14815
GO:0006677	glycosylceramide metabolic process	13	3	2.6	0.49944	1.14815
GO:0009190	cyclic nucleotide biosynthetic process	13	3	2.6	0.49944	1.14815
GO:0009301	snRNA transcription	13	3	2.6	0.49944	1.14815
GO:0010832	negative regulation of myotube different...	13	3	2.6	0.49944	1.14815
GO:0010880	regulation of release of sequestered cal...	13	3	2.6	0.49944	1.14815
GO:0010984	regulation of lipoprotein particle clear...	13	3	2.6	0.49944	1.14815
GO:0014072	response to isoquinoline alkaloid	13	3	2.6	0.49944	1.14815
GO:0016048	detection of temperature stimulus	13	3	2.6	0.49944	1.14815
GO:0032042	mitochondrial DNA metabolic process	13	3	2.6	0.49944	1.14815
GO:0032401	establishment of melanosome localization	13	3	2.6	0.49944	1.14815
GO:0032674	regulation of interleukin-5 production	13	3	2.6	0.49944	1.14815
GO:0032780	negative regulation of ATPase activity	13	3	2.6	0.49944	1.14815
GO:0035728	response to hepatocyte growth factor	13	3	2.6	0.49944	1.14815
GO:0035743	CD4-positive, alpha-beta T cell cytokine...	13	3	2.6	0.49944	1.14815
GO:0038093	Fc receptor signaling pathway	13	3	2.6	0.49944	1.14815
GO:0042532	negative regulation of tyrosine phosphor...	13	3	2.6	0.49944	1.14815
GO:0042573	retinoic acid metabolic process	13	3	2.6	0.49944	1.14815
GO:0043116	negative regulation of vascular permeabi...	13	3	2.6	0.49944	1.14815
GO:0043586	tongue development	13	3	2.6	0.49944	1.14815
GO:0045217	cell-cell junction maintenance	13	3	2.6	0.49944	1.14815
GO:0045342	MHC class II biosynthetic process	13	3	2.6	0.49944	1.14815
GO:0045898	regulation of RNA polymerase II transcri...	13	3	2.6	0.49944	1.14815
GO:0046838	phosphorylated carbohydrate dephosphoryl...	13	3	2.6	0.49944	1.14815
GO:0046855	inositol phosphate dephosphorylation	13	3	2.6	0.49944	1.14815
GO:0048643	positive regulation of skeletal muscle t...	13	3	2.6	0.49944	1.14815
GO:0050966	detection of mechanical stimulus involve...	13	3	2.6	0.49944	1.14815
GO:0051645	Golgi localization	13	3	2.6	0.49944	1.14815
GO:0051873	killing by host of symbiont cells	13	3	2.6	0.49944	1.14815
GO:0051904	pigment granule transport	13	3	2.6	0.49944	1.14815
GO:0052652	cyclic purine nucleotide metabolic proce...	13	3	2.6	0.49944	1.14815
GO:0060100	positive regulation of phagocytosis, eng...	13	3	2.6	0.49944	1.14815
GO:0061418	regulation of transcription from RNA pol...	13	3	2.6	0.49944	1.14815
GO:0071391	cellular response to estrogen stimulus	13	3	2.6	0.49944	1.14815
GO:0090083	regulation of inclusion body assembly	13	3	2.6	0.49944	1.14815
GO:0097091	synaptic vesicle clustering	13	3	2.6	0.49944	1.14815
GO:0098696	regulation of neurotransmitter receptor ...	13	3	2.6	0.49944	1.14815
GO:0098719	sodium ion import across plasma membrane	13	3	2.6	0.49944	1.14815
GO:0150146	cell junction disassembly	13	3	2.6	0.49944	1.14815
GO:1900037	regulation of cellular response to hypox...	13	3	2.6	0.49944	1.14815
GO:1900746	regulation of vascular endothelial growt...	13	3	2.6	0.49944	1.14815
GO:1905155	positive regulation of membrane invagina...	13	3	2.6	0.49944	1.14815
GO:1990000	amyloid fibril formation	13	3	2.6	0.49944	1.14815
GO:0001556	oocyte maturation	18	4	3.61	0.50025	1.10512
GO:0009065	glutamine family amino acid catabolic pr...	18	4	3.61	0.50025	1.10512
GO:0009081	branched-chain amino acid metabolic proc...	18	4	3.61	0.50025	1.10512
GO:0010742	macrophage derived foam cell differentia...	18	4	3.61	0.50025	1.10512
GO:0010837	regulation of keratinocyte proliferation	18	4	3.61	0.50025	1.10512
GO:0010893	positive regulation of steroid biosynthe...	18	4	3.61	0.50025	1.10512
GO:0019430	removal of superoxide radicals	18	4	3.61	0.50025	1.10512
GO:0032480	negative regulation of type I interferon...	18	4	3.61	0.50025	1.10512
GO:0032703	negative regulation of interleukin-2 pro...	18	4	3.61	0.50025	1.10512
GO:0043162	ubiquitin-dependent protein catabolic pr...	18	4	3.61	0.50025	1.10512
GO:0043486	histone exchange	18	4	3.61	0.50025	1.10512
GO:0048261	negative regulation of receptor-mediated...	18	4	3.61	0.50025	1.10512
GO:0048820	hair follicle maturation	18	4	3.61	0.50025	1.10512
GO:0060039	pericardium development	18	4	3.61	0.50025	1.10512
GO:0060055	angiogenesis involved in wound healing	18	4	3.61	0.50025	1.10512
GO:0071786	endoplasmic reticulum tubular network or...	18	4	3.61	0.50025	1.10512
GO:0090077	foam cell differentiation	18	4	3.61	0.50025	1.10512
GO:1900273	positive regulation of long-term synapti...	18	4	3.61	0.50025	1.10512
GO:1901032	negative regulation of response to react...	18	4	3.61	0.50025	1.10512
GO:1901223	negative regulation of NIK/NF-kappaB sig...	18	4	3.61	0.50025	1.10512
GO:1903206	negative regulation of hydrogen peroxide...	18	4	3.61	0.50025	1.10512
GO:1903599	positive regulation of autophagy of mito...	18	4	3.61	0.50025	1.10512
GO:2001032	regulation of double-strand break repair...	18	4	3.61	0.50025	1.10512
GO:0006312	mitotic recombination	23	5	4.61	0.50072	1.0828
GO:0006775	fat-soluble vitamin metabolic process	23	5	4.61	0.50072	1.0828
GO:0010453	regulation of cell fate commitment	23	5	4.61	0.50072	1.0828
GO:0030511	positive regulation of transforming grow...	23	5	4.61	0.50072	1.0828
GO:0030513	positive regulation of BMP signaling pat...	23	5	4.61	0.50072	1.0828
GO:0030574	collagen catabolic process	23	5	4.61	0.50072	1.0828
GO:0030947	regulation of vascular endothelial growt...	23	5	4.61	0.50072	1.0828
GO:0032647	regulation of interferon-alpha productio...	23	5	4.61	0.50072	1.0828
GO:0032660	regulation of interleukin-17 production	23	5	4.61	0.50072	1.0828
GO:0035886	vascular associated smooth muscle cell d...	23	5	4.61	0.50072	1.0828
GO:0045616	regulation of keratinocyte differentiati...	23	5	4.61	0.50072	1.0828
GO:0046685	response to arsenic-containing substance	23	5	4.61	0.50072	1.0828
GO:0048025	negative regulation of mRNA splicing, vi...	23	5	4.61	0.50072	1.0828
GO:0048247	lymphocyte chemotaxis	23	5	4.61	0.50072	1.0828
GO:0048841	regulation of axon extension involved in...	23	5	4.61	0.50072	1.0828
GO:0060795	cell fate commitment involved in formati...	23	5	4.61	0.50072	1.0828
GO:0061099	negative regulation of protein tyrosine ...	23	5	4.61	0.50072	1.0828
GO:0070920	regulation of production of small RNA in...	23	5	4.61	0.50072	1.0828
GO:0071218	cellular response to misfolded protein	23	5	4.61	0.50072	1.0828
GO:0072524	pyridine-containing compound metabolic p...	23	5	4.61	0.50072	1.0828
GO:0086002	cardiac muscle cell action potential inv...	23	5	4.61	0.50072	1.0828
GO:0150117	positive regulation of cell-substrate ju...	23	5	4.61	0.50072	1.0828
GO:1902175	regulation of oxidative stress-induced i...	23	5	4.61	0.50072	1.0828
GO:1903846	positive regulation of cellular response...	23	5	4.61	0.50072	1.0828
GO:0007157	heterophilic cell-cell adhesion via plas...	28	6	5.61	0.50105	1.0683
GO:0007339	binding of sperm to zona pellucida	28	6	5.61	0.50105	1.0683
GO:0010719	negative regulation of epithelial to mes...	28	6	5.61	0.50105	1.0683
GO:0043243	positive regulation of protein-containin...	28	6	5.61	0.50105	1.0683
GO:0046164	alcohol catabolic process	28	6	5.61	0.50105	1.0683
GO:0051642	centrosome localization	28	6	5.61	0.50105	1.0683
GO:0060122	inner ear receptor cell stereocilium org...	28	6	5.61	0.50105	1.0683
GO:0070098	chemokine-mediated signaling pathway	28	6	5.61	0.50105	1.0683
GO:0099590	neurotransmitter receptor internalizatio...	28	6	5.61	0.50105	1.0683
GO:2000249	regulation of actin cytoskeleton reorgan...	28	6	5.61	0.50105	1.0683
GO:0000462	maturation of SSU-rRNA from tricistronic...	33	7	6.61	0.50130	1.05812
GO:0001941	postsynaptic membrane organization	33	7	6.61	0.50130	1.05812
GO:0030521	androgen receptor signaling pathway	33	7	6.61	0.50130	1.05812
GO:0046596	regulation of viral entry into host cell	33	7	6.61	0.50130	1.05812
GO:0006378	mRNA polyadenylation	38	8	7.61	0.50150	1.05058
GO:0006414	translational elongation	38	8	7.61	0.50150	1.05058
GO:0006721	terpenoid metabolic process	38	8	7.61	0.50150	1.05058
GO:0016925	protein sumoylation	38	8	7.61	0.50150	1.05058
GO:0021536	diencephalon development	38	8	7.61	0.50150	1.05058
GO:0032731	positive regulation of interleukin-1 bet...	38	8	7.61	0.50150	1.05058
GO:0042771	intrinsic apoptotic signaling pathway in...	38	8	7.61	0.50150	1.05058
GO:0043044	ATP-dependent chromatin remodeling	38	8	7.61	0.50150	1.05058
GO:0043631	RNA polyadenylation	38	8	7.61	0.50150	1.05058
GO:0098754	detoxification	38	8	7.61	0.50150	1.05058
GO:0010676	positive regulation of cellular carbohyd...	43	9	8.61	0.50167	1.04478
GO:0014911	positive regulation of smooth muscle cel...	43	9	8.61	0.50167	1.04478
GO:0043618	regulation of transcription from RNA pol...	43	9	8.61	0.50167	1.04478
GO:0002293	alpha-beta T cell differentiation involv...	48	10	9.61	0.50183	1.04016
GO:0022029	telencephalon cell migration	48	10	9.61	0.50183	1.04016
GO:0030239	myofibril assembly	48	10	9.61	0.50183	1.04016
GO:0048332	mesoderm morphogenesis	48	10	9.61	0.50183	1.04016
GO:0071347	cellular response to interleukin-1	48	10	9.61	0.50183	1.04016
GO:0099637	neurotransmitter receptor transport	48	10	9.61	0.50183	1.04016
GO:0120192	tight junction assembly	48	10	9.61	0.50183	1.04016
GO:2000736	regulation of stem cell differentiation	48	10	9.61	0.50183	1.04016
GO:0099024	plasma membrane invagination	53	11	10.61	0.50196	1.03641
GO:1901184	regulation of ERBB signaling pathway	53	11	10.61	0.50196	1.03641
GO:1901224	positive regulation of NIK/NF-kappaB sig...	53	11	10.61	0.50196	1.03641
GO:1901606	alpha-amino acid catabolic process	53	11	10.61	0.50196	1.03641
GO:0071774	response to fibroblast growth factor	58	12	11.62	0.50209	1.03242
GO:0045132	meiotic chromosome segregation	63	13	12.62	0.50220	1.02987
GO:0006626	protein targeting to mitochondrion	68	14	13.62	0.50231	1.0277
GO:0015837	amine transport	68	14	13.62	0.50231	1.0277
GO:1990542	mitochondrial transmembrane transport	68	14	13.62	0.50231	1.0277
GO:0007498	mesoderm development	78	16	15.62	0.50251	1.02417
GO:0006665	sphingolipid metabolic process	98	20	19.63	0.50286	1.01875
GO:1901216	positive regulation of neuron death	103	21	20.63	0.50294	1.01785
GO:0010951	negative regulation of endopeptidase act...	108	22	21.63	0.50302	1.01703
GO:0000725	recombinational repair	113	23	22.63	0.50310	1.01628
GO:0007272	ensheathment of neurons	113	23	22.63	0.50310	1.01628
GO:0008366	axon ensheathment	113	23	22.63	0.50310	1.01628
GO:0099504	synaptic vesicle cycle	168	34	33.65	0.50383	1.01037
GO:1903050	regulation of proteolysis involved in ce...	188	38	37.65	0.50406	1.00927
GO:0006508	proteolysis	1183	237	236.93	0.51067	1.0003
GO:0007154	cell communication	3911	783	783.3	0.51452	0.999617
GO:0030162	regulation of proteolysis	519	104	103.95	0.51581	1.00048
GO:0090066	regulation of anatomical structure size	419	84	83.92	0.51605	1.00095
GO:0008015	blood circulation	304	61	60.89	0.51678	1.0018
GO:0110053	regulation of actin filament organizatio...	204	41	40.86	0.51831	1.00342
GO:0071560	cellular response to transforming growth...	159	32	31.84	0.51964	1.00501
GO:0098656	anion transmembrane transport	149	30	29.84	0.52003	1.00534
GO:0060047	heart contraction	134	27	26.84	0.52072	1.00594
GO:0010565	regulation of cellular ketone metabolic ...	94	19	18.83	0.52345	1.00898
GO:0043500	muscle adaptation	94	19	18.83	0.52345	1.00898
GO:0000380	alternative mRNA splicing, via spliceoso...	74	15	14.82	0.52570	1.01206
GO:0051283	negative regulation of sequestering of c...	74	15	14.82	0.52570	1.01206
GO:0043648	dicarboxylic acid metabolic process	69	14	13.82	0.52642	1.01293
GO:0006513	protein monoubiquitination	64	13	12.82	0.52724	1.01393
GO:0010522	regulation of calcium ion transport into...	64	13	12.82	0.52724	1.01393
GO:0002088	lens development in camera-type eye	54	11	10.82	0.52921	1.01648
GO:0032387	negative regulation of intracellular tra...	54	11	10.82	0.52921	1.01648
GO:0046530	photoreceptor cell differentiation	54	11	10.82	0.52921	1.01648
GO:1903670	regulation of sprouting angiogenesis	54	11	10.82	0.52921	1.01648
GO:0003208	cardiac ventricle morphogenesis	49	10	9.81	0.53043	1.01917
GO:0034599	cellular response to oxidative stress	215	43	43.06	0.53178	0.99861
GO:0002720	positive regulation of cytokine producti...	44	9	8.81	0.53185	1.02132
GO:0006911	phagocytosis, engulfment	44	9	8.81	0.53185	1.02132
GO:0032732	positive regulation of interleukin-1 pro...	44	9	8.81	0.53185	1.02132
GO:0051591	response to cAMP	44	9	8.81	0.53185	1.02132
GO:0060389	pathway-restricted SMAD protein phosphor...	44	9	8.81	0.53185	1.02132
GO:0060411	cardiac septum morphogenesis	44	9	8.81	0.53185	1.02132
GO:0051704	multi-organism process	611	122	122.37	0.53227	0.996979
GO:0006650	glycerophospholipid metabolic process	205	41	41.06	0.53232	0.998542
GO:0001658	branching involved in ureteric bud morph...	39	8	7.81	0.53356	1.02402
GO:0032873	negative regulation of stress-activated ...	39	8	7.81	0.53356	1.02402
GO:0060688	regulation of morphogenesis of a branchi...	39	8	7.81	0.53356	1.02402
GO:0070303	negative regulation of stress-activated ...	39	8	7.81	0.53356	1.02402
GO:0090659	walking behavior	39	8	7.81	0.53356	1.02402
GO:2000242	negative regulation of reproductive proc...	39	8	7.81	0.53356	1.02402
GO:0007626	locomotory behavior	180	36	36.05	0.53391	0.998617
GO:0060541	respiratory system development	165	33	33.05	0.53504	0.998492
GO:0006110	regulation of glycolytic process	34	7	6.81	0.53563	1.0275
GO:0010718	positive regulation of epithelial to mes...	34	7	6.81	0.53563	1.0275
GO:0055010	ventricular cardiac muscle tissue morpho...	34	7	6.81	0.53563	1.0275
GO:0061383	trabecula morphogenesis	34	7	6.81	0.53563	1.0275
GO:0086003	cardiac muscle cell contraction	34	7	6.81	0.53563	1.0275
GO:1901031	regulation of response to reactive oxyge...	34	7	6.81	0.53563	1.0275
GO:0055065	metal ion homeostasis	426	85	85.32	0.53566	0.996254
GO:0007423	sensory organ development	381	76	76.31	0.53694	0.995943
GO:0008654	phospholipid biosynthetic process	140	28	28.04	0.53737	0.998579
GO:0006643	membrane lipid metabolic process	135	27	27.04	0.53792	0.998526
GO:0060284	regulation of cell development	767	153	153.62	0.53811	0.995967
GO:0000186	activation of MAPKK activity	29	6	5.81	0.53824	1.03215
GO:0006040	amino sugar metabolic process	29	6	5.81	0.53824	1.03215
GO:0021799	cerebral cortex radially oriented cell m...	29	6	5.81	0.53824	1.03215
GO:0032330	regulation of chondrocyte differentiatio...	29	6	5.81	0.53824	1.03215
GO:0035066	positive regulation of histone acetylati...	29	6	5.81	0.53824	1.03215
GO:0035307	positive regulation of protein dephospho...	29	6	5.81	0.53824	1.03215
GO:0045103	intermediate filament-based process	29	6	5.81	0.53824	1.03215
GO:0045104	intermediate filament cytoskeleton organ...	29	6	5.81	0.53824	1.03215
GO:0045687	positive regulation of glial cell differ...	29	6	5.81	0.53824	1.03215
GO:0061842	microtubule organizing center localizati...	29	6	5.81	0.53824	1.03215
GO:1903115	regulation of actin filament-based movem...	29	6	5.81	0.53824	1.03215
GO:1904037	positive regulation of epithelial cell a...	29	6	5.81	0.53824	1.03215
GO:0070647	protein modification by small protein co...	677	135	135.59	0.53936	0.995652
GO:0003205	cardiac chamber development	120	24	24.03	0.53979	0.998757
GO:0034612	response to tumor necrosis factor	115	23	23.03	0.54049	0.998703
GO:0034767	positive regulation of ion transmembrane...	110	22	22.03	0.54125	0.998644
GO:0000002	mitochondrial genome maintenance	24	5	4.81	0.54161	1.0387
GO:0001504	neurotransmitter uptake	24	5	4.81	0.54161	1.0387
GO:0002335	mature B cell differentiation	24	5	4.81	0.54161	1.0387
GO:0003401	axis elongation	24	5	4.81	0.54161	1.0387
GO:0008156	negative regulation of DNA replication	24	5	4.81	0.54161	1.0387
GO:0032743	positive regulation of interleukin-2 pro...	24	5	4.81	0.54161	1.0387
GO:0034381	plasma lipoprotein particle clearance	24	5	4.81	0.54161	1.0387
GO:0043153	entrainment of circadian clock by photop...	24	5	4.81	0.54161	1.0387
GO:0043616	keratinocyte proliferation	24	5	4.81	0.54161	1.0387
GO:0045684	positive regulation of epidermis develop...	24	5	4.81	0.54161	1.0387
GO:0046856	phosphatidylinositol dephosphorylation	24	5	4.81	0.54161	1.0387
GO:0048741	skeletal muscle fiber development	24	5	4.81	0.54161	1.0387
GO:0050974	detection of mechanical stimulus involve...	24	5	4.81	0.54161	1.0387
GO:0051788	response to misfolded protein	24	5	4.81	0.54161	1.0387
GO:0071711	basement membrane organization	24	5	4.81	0.54161	1.0387
GO:0072538	T-helper 17 type immune response	24	5	4.81	0.54161	1.0387
GO:0086004	regulation of cardiac muscle cell contra...	24	5	4.81	0.54161	1.0387
GO:1903205	regulation of hydrogen peroxide-induced ...	24	5	4.81	0.54161	1.0387
GO:1903579	negative regulation of ATP metabolic pro...	24	5	4.81	0.54161	1.0387
GO:0050768	negative regulation of neurogenesis	231	46	46.26	0.54421	0.994392
GO:0010906	regulation of glucose metabolic process	90	18	18.03	0.54493	0.998345
GO:0001919	regulation of receptor recycling	19	4	3.81	0.54624	1.04859
GO:0002097	tRNA wobble base modification	19	4	3.81	0.54624	1.04859
GO:0003016	respiratory system process	19	4	3.81	0.54624	1.04859
GO:0006907	pinocytosis	19	4	3.81	0.54624	1.04859
GO:0010663	positive regulation of striated muscle c...	19	4	3.81	0.54624	1.04859
GO:0010666	positive regulation of cardiac muscle ce...	19	4	3.81	0.54624	1.04859
GO:0018126	protein hydroxylation	19	4	3.81	0.54624	1.04859
GO:0018230	peptidyl-L-cysteine S-palmitoylation	19	4	3.81	0.54624	1.04859
GO:0018231	peptidyl-S-diacylglycerol-L-cysteine bio...	19	4	3.81	0.54624	1.04859
GO:0021697	cerebellar cortex formation	19	4	3.81	0.54624	1.04859
GO:0031629	synaptic vesicle fusion to presynaptic a...	19	4	3.81	0.54624	1.04859
GO:0031954	positive regulation of protein autophosp...	19	4	3.81	0.54624	1.04859
GO:0032366	intracellular sterol transport	19	4	3.81	0.54624	1.04859
GO:0032367	intracellular cholesterol transport	19	4	3.81	0.54624	1.04859
GO:0032958	inositol phosphate biosynthetic process	19	4	3.81	0.54624	1.04859
GO:0033005	positive regulation of mast cell activat...	19	4	3.81	0.54624	1.04859
GO:0039529	RIG-I signaling pathway	19	4	3.81	0.54624	1.04859
GO:0043555	regulation of translation in response to...	19	4	3.81	0.54624	1.04859
GO:0045662	negative regulation of myoblast differen...	19	4	3.81	0.54624	1.04859
GO:0045780	positive regulation of bone resorption	19	4	3.81	0.54624	1.04859
GO:0046852	positive regulation of bone remodeling	19	4	3.81	0.54624	1.04859
GO:0048169	regulation of long-term neuronal synapti...	19	4	3.81	0.54624	1.04859
GO:0048843	negative regulation of axon extension in...	19	4	3.81	0.54624	1.04859
GO:0050901	leukocyte tethering or rolling	19	4	3.81	0.54624	1.04859
GO:0051204	protein insertion into mitochondrial mem...	19	4	3.81	0.54624	1.04859
GO:0090279	regulation of calcium ion import	19	4	3.81	0.54624	1.04859
GO:0099500	vesicle fusion to plasma membrane	19	4	3.81	0.54624	1.04859
GO:1901522	positive regulation of transcription fro...	19	4	3.81	0.54624	1.04859
GO:1902668	negative regulation of axon guidance	19	4	3.81	0.54624	1.04859
GO:1903214	regulation of protein targeting to mitoc...	19	4	3.81	0.54624	1.04859
GO:2001224	positive regulation of neuron migration	19	4	3.81	0.54624	1.04859
GO:0050764	regulation of phagocytosis	75	15	15.02	0.54867	0.998677
GO:0051282	regulation of sequestering of calcium io...	75	15	15.02	0.54867	0.998677
GO:0090277	positive regulation of peptide hormone s...	75	15	15.02	0.54867	0.998677
GO:0099072	regulation of postsynaptic membrane neur...	75	15	15.02	0.54867	0.998677
GO:0090257	regulation of muscle system process	166	33	33.25	0.55051	0.992504
GO:0008154	actin polymerization or depolymerization	161	32	32.25	0.55116	0.992272
GO:0050770	regulation of axonogenesis	161	32	32.25	0.55116	0.992272
GO:0002573	myeloid leukocyte differentiation	156	31	31.24	0.55184	0.992342
GO:0008088	axo-dendritic transport	65	13	13.02	0.55187	0.998476
GO:0022904	respiratory electron transport chain	65	13	13.02	0.55187	0.998476
GO:0003417	growth plate cartilage development	14	3	2.8	0.55309	1.06897
GO:0006359	regulation of transcription by RNA polym...	14	3	2.8	0.55309	1.06897
GO:0006878	cellular copper ion homeostasis	14	3	2.8	0.55309	1.06897
GO:0006978	DNA damage response, signal transduction...	14	3	2.8	0.55309	1.06897
GO:0007413	axonal fasciculation	14	3	2.8	0.55309	1.06897
GO:0016137	glycoside metabolic process	14	3	2.8	0.55309	1.06897
GO:0018027	peptidyl-lysine dimethylation	14	3	2.8	0.55309	1.06897
GO:0018149	peptide cross-linking	14	3	2.8	0.55309	1.06897
GO:0019400	alditol metabolic process	14	3	2.8	0.55309	1.06897
GO:0019835	cytolysis	14	3	2.8	0.55309	1.06897
GO:0032438	melanosome organization	14	3	2.8	0.55309	1.06897
GO:0032634	interleukin-5 production	14	3	2.8	0.55309	1.06897
GO:0032700	negative regulation of interleukin-17 pr...	14	3	2.8	0.55309	1.06897
GO:0035633	maintenance of blood-brain barrier	14	3	2.8	0.55309	1.06897
GO:0040015	negative regulation of multicellular org...	14	3	2.8	0.55309	1.06897
GO:0042308	negative regulation of protein import in...	14	3	2.8	0.55309	1.06897
GO:0043374	CD8-positive, alpha-beta T cell differen...	14	3	2.8	0.55309	1.06897
GO:0048385	regulation of retinoic acid receptor sig...	14	3	2.8	0.55309	1.06897
GO:0050774	negative regulation of dendrite morphoge...	14	3	2.8	0.55309	1.06897
GO:0051905	establishment of pigment granule localiz...	14	3	2.8	0.55309	1.06897
GO:0060571	morphogenesis of an epithelial fold	14	3	2.8	0.55309	1.06897
GO:0070131	positive regulation of mitochondrial tra...	14	3	2.8	0.55309	1.06897
GO:0070193	synaptonemal complex organization	14	3	2.8	0.55309	1.06897
GO:0070885	negative regulation of calcineurin-NFAT ...	14	3	2.8	0.55309	1.06897
GO:0071025	RNA surveillance	14	3	2.8	0.55309	1.06897
GO:0071545	inositol phosphate catabolic process	14	3	2.8	0.55309	1.06897
GO:0080154	regulation of fertilization	14	3	2.8	0.55309	1.06897
GO:0086019	cell-cell signaling involved in cardiac ...	14	3	2.8	0.55309	1.06897
GO:0090042	tubulin deacetylation	14	3	2.8	0.55309	1.06897
GO:0090330	regulation of platelet aggregation	14	3	2.8	0.55309	1.06897
GO:0090503	RNA phosphodiester bond hydrolysis, exon...	14	3	2.8	0.55309	1.06897
GO:0106030	neuron projection fasciculation	14	3	2.8	0.55309	1.06897
GO:0106057	negative regulation of calcineurin-media...	14	3	2.8	0.55309	1.06897
GO:1900424	regulation of defense response to bacter...	14	3	2.8	0.55309	1.06897
GO:1902187	negative regulation of viral release fro...	14	3	2.8	0.55309	1.06897
GO:1904590	negative regulation of protein import	14	3	2.8	0.55309	1.06897
GO:1904923	regulation of autophagy of mitochondrion...	14	3	2.8	0.55309	1.06897
GO:2000369	regulation of clathrin-dependent endocyt...	14	3	2.8	0.55309	1.06897
GO:2000479	regulation of cAMP-dependent protein kin...	14	3	2.8	0.55309	1.06897
GO:0048864	stem cell development	60	12	12.02	0.55378	0.99835
GO:0003015	heart process	141	28	28.24	0.55411	0.991531
GO:0030041	actin filament polymerization	141	28	28.24	0.55411	0.991531
GO:0048708	astrocyte differentiation	55	11	11.02	0.55595	0.998201
GO:0099518	vesicle cytoskeletal trafficking	55	11	11.02	0.55595	0.998201
GO:0051494	negative regulation of cytoskeleton orga...	126	25	25.24	0.55681	0.990529
GO:0007260	tyrosine phosphorylation of STAT protein	50	10	10.01	0.55844	0.999011
GO:0007405	neuroblast proliferation	50	10	10.01	0.55844	0.999011
GO:0030865	cortical cytoskeleton organization	50	10	10.01	0.55844	0.999011
GO:0042058	regulation of epidermal growth factor re...	50	10	10.01	0.55844	0.999011
GO:0046847	filopodium assembly	50	10	10.01	0.55844	0.999011
GO:0010675	regulation of cellular carbohydrate meta...	111	22	22.23	0.56006	0.9897
GO:0046330	positive regulation of JNK cascade	106	21	21.23	0.56130	0.989217
GO:0060324	face development	45	9	9.01	0.56135	0.998902
GO:0097006	regulation of plasma lipoprotein particl...	45	9	9.01	0.56135	0.998902
GO:0070838	divalent metal ion transport	298	59	59.68	0.56345	0.988625
GO:0001821	histamine secretion	9	2	1.8	0.56471	1.10526
GO:0003215	cardiac right ventricle morphogenesis	9	2	1.8	0.56471	1.10526
GO:0006027	glycosaminoglycan catabolic process	9	2	1.8	0.56471	1.10526
GO:0006044	N-acetylglucosamine metabolic process	9	2	1.8	0.56471	1.10526
GO:0006107	oxaloacetate metabolic process	9	2	1.8	0.56471	1.10526
GO:0006183	GTP biosynthetic process	9	2	1.8	0.56471	1.10526
GO:0006596	polyamine biosynthetic process	9	2	1.8	0.56471	1.10526
GO:0006895	Golgi to endosome transport	9	2	1.8	0.56471	1.10526
GO:0006995	cellular response to nitrogen starvation	9	2	1.8	0.56471	1.10526
GO:0007501	mesodermal cell fate specification	9	2	1.8	0.56471	1.10526
GO:0009209	pyrimidine ribonucleoside triphosphate b...	9	2	1.8	0.56471	1.10526
GO:0009437	carnitine metabolic process	9	2	1.8	0.56471	1.10526
GO:0010042	response to manganese ion	9	2	1.8	0.56471	1.10526
GO:0010825	positive regulation of centrosome duplic...	9	2	1.8	0.56471	1.10526
GO:0010988	regulation of low-density lipoprotein pa...	9	2	1.8	0.56471	1.10526
GO:0014832	urinary bladder smooth muscle contractio...	9	2	1.8	0.56471	1.10526
GO:0014848	urinary tract smooth muscle contraction	9	2	1.8	0.56471	1.10526
GO:0015701	bicarbonate transport	9	2	1.8	0.56471	1.10526
GO:0018095	protein polyglutamylation	9	2	1.8	0.56471	1.10526
GO:0030497	fatty acid elongation	9	2	1.8	0.56471	1.10526
GO:0031340	positive regulation of vesicle fusion	9	2	1.8	0.56471	1.10526
GO:0032026	response to magnesium ion	9	2	1.8	0.56471	1.10526
GO:0032525	somite rostral/caudal axis specification	9	2	1.8	0.56471	1.10526
GO:0032825	positive regulation of natural killer ce...	9	2	1.8	0.56471	1.10526
GO:0033234	negative regulation of protein sumoylati...	9	2	1.8	0.56471	1.10526
GO:0034058	endosomal vesicle fusion	9	2	1.8	0.56471	1.10526
GO:0034350	regulation of glial cell apoptotic proce...	9	2	1.8	0.56471	1.10526
GO:0034433	steroid esterification	9	2	1.8	0.56471	1.10526
GO:0034434	sterol esterification	9	2	1.8	0.56471	1.10526
GO:0034435	cholesterol esterification	9	2	1.8	0.56471	1.10526
GO:0035278	miRNA mediated inhibition of translation	9	2	1.8	0.56471	1.10526
GO:0035646	endosome to melanosome transport	9	2	1.8	0.56471	1.10526
GO:0036353	histone H2A-K119 monoubiquitination	9	2	1.8	0.56471	1.10526
GO:0038065	collagen-activated signaling pathway	9	2	1.8	0.56471	1.10526
GO:0042748	circadian sleep/wake cycle, non-REM slee...	9	2	1.8	0.56471	1.10526
GO:0042762	regulation of sulfur metabolic process	9	2	1.8	0.56471	1.10526
GO:0043471	regulation of cellular carbohydrate cata...	9	2	1.8	0.56471	1.10526
GO:0043485	endosome to pigment granule transport	9	2	1.8	0.56471	1.10526
GO:0043562	cellular response to nitrogen levels	9	2	1.8	0.56471	1.10526
GO:0045625	regulation of T-helper 1 cell differenti...	9	2	1.8	0.56471	1.10526
GO:0048711	positive regulation of astrocyte differe...	9	2	1.8	0.56471	1.10526
GO:0048757	pigment granule maturation	9	2	1.8	0.56471	1.10526
GO:0048845	venous blood vessel morphogenesis	9	2	1.8	0.56471	1.10526
GO:0048875	chemical homeostasis within a tissue	9	2	1.8	0.56471	1.10526
GO:0050910	detection of mechanical stimulus involve...	9	2	1.8	0.56471	1.10526
GO:0051280	negative regulation of release of seques...	9	2	1.8	0.56471	1.10526
GO:0051409	response to nitrosative stress	9	2	1.8	0.56471	1.10526
GO:0051601	exocyst localization	9	2	1.8	0.56471	1.10526
GO:0051712	positive regulation of killing of cells ...	9	2	1.8	0.56471	1.10526
GO:0060192	negative regulation of lipase activity	9	2	1.8	0.56471	1.10526
GO:0060281	regulation of oocyte development	9	2	1.8	0.56471	1.10526
GO:0060430	lung saccule development	9	2	1.8	0.56471	1.10526
GO:0060433	bronchus development	9	2	1.8	0.56471	1.10526
GO:0060457	negative regulation of digestive system ...	9	2	1.8	0.56471	1.10526
GO:0061548	ganglion development	9	2	1.8	0.56471	1.10526
GO:0061709	reticulophagy	9	2	1.8	0.56471	1.10526
GO:0070839	divalent metal ion export	9	2	1.8	0.56471	1.10526
GO:0071044	histone mRNA catabolic process	9	2	1.8	0.56471	1.10526
GO:0071340	skeletal muscle acetylcholine-gated chan...	9	2	1.8	0.56471	1.10526
GO:0072160	nephron tubule epithelial cell different...	9	2	1.8	0.56471	1.10526
GO:0072321	chaperone-mediated protein transport	9	2	1.8	0.56471	1.10526
GO:0072697	protein localization to cell cortex	9	2	1.8	0.56471	1.10526
GO:0086014	atrial cardiac muscle cell action potent...	9	2	1.8	0.56471	1.10526
GO:0086026	atrial cardiac muscle cell to AV node ce...	9	2	1.8	0.56471	1.10526
GO:0086066	atrial cardiac muscle cell to AV node ce...	9	2	1.8	0.56471	1.10526
GO:0086067	AV node cell to bundle of His cell commu...	9	2	1.8	0.56471	1.10526
GO:0090136	epithelial cell-cell adhesion	9	2	1.8	0.56471	1.10526
GO:0090179	planar cell polarity pathway involved in...	9	2	1.8	0.56471	1.10526
GO:0090209	negative regulation of triglyceride meta...	9	2	1.8	0.56471	1.10526
GO:0097113	AMPA glutamate receptor clustering	9	2	1.8	0.56471	1.10526
GO:0097688	glutamate receptor clustering	9	2	1.8	0.56471	1.10526
GO:0098779	positive regulation of mitophagy in resp...	9	2	1.8	0.56471	1.10526
GO:0099519	dense core granule cytoskeletal transpor...	9	2	1.8	0.56471	1.10526
GO:1900103	positive regulation of endoplasmic retic...	9	2	1.8	0.56471	1.10526
GO:1900426	positive regulation of defense response ...	9	2	1.8	0.56471	1.10526
GO:1902018	negative regulation of cilium assembly	9	2	1.8	0.56471	1.10526
GO:1902237	positive regulation of endoplasmic retic...	9	2	1.8	0.56471	1.10526
GO:1902259	regulation of delayed rectifier potassiu...	9	2	1.8	0.56471	1.10526
GO:1902415	regulation of mRNA binding	9	2	1.8	0.56471	1.10526
GO:1903431	positive regulation of cell maturation	9	2	1.8	0.56471	1.10526
GO:1903587	regulation of blood vessel endothelial c...	9	2	1.8	0.56471	1.10526
GO:1903749	positive regulation of establishment of ...	9	2	1.8	0.56471	1.10526
GO:1904889	regulation of excitatory synapse assembl...	9	2	1.8	0.56471	1.10526
GO:1905331	negative regulation of morphogenesis of ...	9	2	1.8	0.56471	1.10526
GO:1905879	regulation of oogenesis	9	2	1.8	0.56471	1.10526
GO:2000047	regulation of cell-cell adhesion mediate...	9	2	1.8	0.56471	1.10526
GO:2000288	positive regulation of myoblast prolifer...	9	2	1.8	0.56471	1.10526
GO:2000322	regulation of glucocorticoid receptor si...	9	2	1.8	0.56471	1.10526
GO:2000402	negative regulation of lymphocyte migrat...	9	2	1.8	0.56471	1.10526
GO:2000767	positive regulation of cytoplasmic trans...	9	2	1.8	0.56471	1.10526
GO:2001028	positive regulation of endothelial cell ...	9	2	1.8	0.56471	1.10526
GO:0003229	ventricular cardiac muscle tissue develo...	40	8	8.01	0.56480	0.998767
GO:0033013	tetrapyrrole metabolic process	40	8	8.01	0.56480	0.998767
GO:0051496	positive regulation of stress fiber asse...	40	8	8.01	0.56480	0.998767
GO:0003231	cardiac ventricle development	91	18	18.23	0.56564	0.987452
GO:1903008	organelle disassembly	91	18	18.23	0.56564	0.987452
GO:0010876	lipid localization	263	52	52.67	0.56679	0.987303
GO:0030857	negative regulation of epithelial cell d...	35	7	7.01	0.56898	0.998594
GO:0032722	positive regulation of chemokine product...	35	7	7.01	0.56898	0.998594
GO:0035458	cellular response to interferon-beta	35	7	7.01	0.56898	0.998594
GO:0048641	regulation of skeletal muscle tissue dev...	35	7	7.01	0.56898	0.998594
GO:0051646	mitochondrion localization	35	7	7.01	0.56898	0.998594
GO:0003206	cardiac chamber morphogenesis	81	16	16.22	0.56920	0.98652
GO:0030048	actin filament-based movement	81	16	16.22	0.56920	0.98652
GO:0033138	positive regulation of peptidyl-serine p...	81	16	16.22	0.56920	0.98652
GO:0050679	positive regulation of epithelial cell p...	137	27	27.44	0.57181	0.984023
GO:0072009	nephron epithelium development	71	14	14.22	0.57351	0.984637
GO:1900407	regulation of cellular response to oxida...	71	14	14.22	0.57351	0.984637
GO:0002686	negative regulation of leukocyte migrati...	30	6	6.01	0.57417	0.998363
GO:0007031	peroxisome organization	30	6	6.01	0.57417	0.998363
GO:0019076	viral release from host cell	30	6	6.01	0.57417	0.998363
GO:0035036	sperm-egg recognition	30	6	6.01	0.57417	0.998363
GO:0035890	exit from host	30	6	6.01	0.57417	0.998363
GO:0035891	exit from host cell	30	6	6.01	0.57417	0.998363
GO:0046189	phenol-containing compound biosynthetic ...	30	6	6.01	0.57417	0.998363
GO:0048821	erythrocyte development	30	6	6.01	0.57417	0.998363
GO:0051954	positive regulation of amine transport	30	6	6.01	0.57417	0.998363
GO:0070169	positive regulation of biomineral tissue...	30	6	6.01	0.57417	0.998363
GO:0086001	cardiac muscle cell action potential	30	6	6.01	0.57417	0.998363
GO:0090102	cochlea development	30	6	6.01	0.57417	0.998363
GO:0110151	positive regulation of biomineralization	30	6	6.01	0.57417	0.998363
GO:1902229	regulation of intrinsic apoptotic signal...	30	6	6.01	0.57417	0.998363
GO:1905521	regulation of macrophage migration	30	6	6.01	0.57417	0.998363
GO:0001649	osteoblast differentiation	127	25	25.44	0.57428	0.982772
GO:0072511	divalent inorganic cation transport	299	59	59.88	0.57491	0.985328
GO:0043270	positive regulation of ion transport	198	39	39.66	0.57535	0.9834
GO:0001657	ureteric bud development	66	13	13.22	0.57604	0.983483
GO:0006672	ceramide metabolic process	66	13	13.22	0.57604	0.983483
GO:0022900	electron transport chain	66	13	13.22	0.57604	0.983483
GO:0043525	positive regulation of neuron apoptotic ...	66	13	13.22	0.57604	0.983483
GO:0061326	renal tubule development	66	13	13.22	0.57604	0.983483
GO:0072163	mesonephric epithelium development	66	13	13.22	0.57604	0.983483
GO:0072164	mesonephric tubule development	66	13	13.22	0.57604	0.983483
GO:0046883	regulation of hormone secretion	188	37	37.65	0.57707	0.982781
GO:0019953	sexual reproduction	526	104	105.35	0.57759	0.987198
GO:0050767	regulation of neurogenesis	677	134	135.59	0.57838	0.988282
GO:0072080	nephron tubule development	61	12	12.22	0.57887	0.982143
GO:0009648	photoperiodism	25	5	5.01	0.58086	0.998043
GO:0009649	entrainment of circadian clock	25	5	5.01	0.58086	0.998043
GO:0021696	cerebellar cortex morphogenesis	25	5	5.01	0.58086	0.998043
GO:0030195	negative regulation of blood coagulation	25	5	5.01	0.58086	0.998043
GO:0031116	positive regulation of microtubule polym...	25	5	5.01	0.58086	0.998043
GO:0032309	icosanoid secretion	25	5	5.01	0.58086	0.998043
GO:0032607	interferon-alpha production	25	5	5.01	0.58086	0.998043
GO:0033233	regulation of protein sumoylation	25	5	5.01	0.58086	0.998043
GO:0045823	positive regulation of heart contraction	25	5	5.01	0.58086	0.998043
GO:0048846	axon extension involved in axon guidance	25	5	5.01	0.58086	0.998043
GO:0050819	negative regulation of coagulation	25	5	5.01	0.58086	0.998043
GO:0060074	synapse maturation	25	5	5.01	0.58086	0.998043
GO:1900047	negative regulation of hemostasis	25	5	5.01	0.58086	0.998043
GO:1902253	regulation of intrinsic apoptotic signal...	25	5	5.01	0.58086	0.998043
GO:1902284	neuron projection extension involved in ...	25	5	5.01	0.58086	0.998043
GO:1990089	response to nerve growth factor	25	5	5.01	0.58086	0.998043
GO:1990090	cellular response to nerve growth factor...	25	5	5.01	0.58086	0.998043
GO:0071559	response to transforming growth factor b...	163	32	32.65	0.58208	0.980153
GO:0006942	regulation of striated muscle contractio...	56	11	11.22	0.58209	0.980565
GO:0060395	SMAD protein signal transduction	56	11	11.22	0.58209	0.980565
GO:1904063	negative regulation of cation transmembr...	56	11	11.22	0.58209	0.980565
GO:0031929	TOR signaling	97	19	19.43	0.58393	0.977983
GO:0007623	circadian rhythm	153	30	30.64	0.58443	0.97918
GO:0006869	lipid transport	224	44	44.86	0.58472	0.980872
GO:0007422	peripheral nervous system development	51	10	10.21	0.58577	0.979631
GO:0030032	lamellipodium assembly	51	10	10.21	0.58577	0.979631
GO:0097479	synaptic vesicle localization	51	10	10.21	0.58577	0.979631
GO:0008544	epidermis development	204	40	40.86	0.58826	0.979004
GO:0000413	protein peptidyl-prolyl isomerization	20	4	4.01	0.58991	0.997567
GO:0000737	DNA catabolic process, endonucleolytic	20	4	4.01	0.58991	0.997567
GO:0001956	positive regulation of neurotransmitter ...	20	4	4.01	0.58991	0.997567
GO:0002026	regulation of the force of heart contrac...	20	4	4.01	0.58991	0.997567
GO:0009651	response to salt stress	20	4	4.01	0.58991	0.997567
GO:0010884	positive regulation of lipid storage	20	4	4.01	0.58991	0.997567
GO:0010955	negative regulation of protein processin...	20	4	4.01	0.58991	0.997567
GO:0032727	positive regulation of interferon-alpha ...	20	4	4.01	0.58991	0.997567
GO:0043552	positive regulation of phosphatidylinosi...	20	4	4.01	0.58991	0.997567
GO:0045742	positive regulation of epidermal growth ...	20	4	4.01	0.58991	0.997567
GO:0046426	negative regulation of receptor signalin...	20	4	4.01	0.58991	0.997567
GO:0060292	long-term synaptic depression	20	4	4.01	0.58991	0.997567
GO:0060669	embryonic placenta morphogenesis	20	4	4.01	0.58991	0.997567
GO:0060765	regulation of androgen receptor signalin...	20	4	4.01	0.58991	0.997567
GO:0070199	establishment of protein localization to...	20	4	4.01	0.58991	0.997567
GO:0071875	adrenergic receptor signaling pathway	20	4	4.01	0.58991	0.997567
GO:0072539	T-helper 17 cell differentiation	20	4	4.01	0.58991	0.997567
GO:0086065	cell communication involved in cardiac c...	20	4	4.01	0.58991	0.997567
GO:0098810	neurotransmitter reuptake	20	4	4.01	0.58991	0.997567
GO:1903318	negative regulation of protein maturatio...	20	4	4.01	0.58991	0.997567
GO:2000727	positive regulation of cardiac muscle ce...	20	4	4.01	0.58991	0.997567
GO:0032410	negative regulation of transporter activ...	46	9	9.21	0.59005	0.977444
GO:0070830	bicellular tight junction assembly	46	9	9.21	0.59005	0.977444
GO:1903573	negative regulation of response to endop...	46	9	9.21	0.59005	0.977444
GO:0000429	carbon catabolite regulation of transcri...	4	1	0.8	0.59102	1.22222
GO:0000436	carbon catabolite activation of transcri...	4	1	0.8	0.59102	1.22222
GO:0000821	regulation of arginine metabolic process	4	1	0.8	0.59102	1.22222
GO:0001306	age-dependent response to oxidative stre...	4	1	0.8	0.59102	1.22222
GO:0001542	ovulation from ovarian follicle	4	1	0.8	0.59102	1.22222
GO:0001794	type IIa hypersensitivity	4	1	0.8	0.59102	1.22222
GO:0001796	regulation of type IIa hypersensitivity	4	1	0.8	0.59102	1.22222
GO:0001798	positive regulation of type IIa hypersen...	4	1	0.8	0.59102	1.22222
GO:0001834	trophectodermal cell proliferation	4	1	0.8	0.59102	1.22222
GO:0001866	NK T cell proliferation	4	1	0.8	0.59102	1.22222
GO:0001907	killing by symbiont of host cells	4	1	0.8	0.59102	1.22222
GO:0002085	inhibition of neuroepithelial cell diffe...	4	1	0.8	0.59102	1.22222
GO:0002159	desmosome assembly	4	1	0.8	0.59102	1.22222
GO:0002188	translation reinitiation	4	1	0.8	0.59102	1.22222
GO:0002278	eosinophil activation involved in immune...	4	1	0.8	0.59102	1.22222
GO:0002282	microglial cell activation involved in i...	4	1	0.8	0.59102	1.22222
GO:0002314	germinal center B cell differentiation	4	1	0.8	0.59102	1.22222
GO:0002351	serotonin production involved in inflamm...	4	1	0.8	0.59102	1.22222
GO:0002420	natural killer cell mediated cytotoxicit...	4	1	0.8	0.59102	1.22222
GO:0002439	chronic inflammatory response to antigen...	4	1	0.8	0.59102	1.22222
GO:0002442	serotonin secretion involved in inflamma...	4	1	0.8	0.59102	1.22222
GO:0002445	type II hypersensitivity	4	1	0.8	0.59102	1.22222
GO:0002447	eosinophil mediated immunity	4	1	0.8	0.59102	1.22222
GO:0002461	tolerance induction dependent upon immun...	4	1	0.8	0.59102	1.22222
GO:0002584	negative regulation of antigen processin...	4	1	0.8	0.59102	1.22222
GO:0002678	positive regulation of chronic inflammat...	4	1	0.8	0.59102	1.22222
GO:0002857	positive regulation of natural killer ce...	4	1	0.8	0.59102	1.22222
GO:0002858	regulation of natural killer cell mediat...	4	1	0.8	0.59102	1.22222
GO:0002865	negative regulation of acute inflammator...	4	1	0.8	0.59102	1.22222
GO:0002892	regulation of type II hypersensitivity	4	1	0.8	0.59102	1.22222
GO:0002894	positive regulation of type II hypersens...	4	1	0.8	0.59102	1.22222
GO:0003097	renal water transport	4	1	0.8	0.59102	1.22222
GO:0003100	regulation of systemic arterial blood pr...	4	1	0.8	0.59102	1.22222
GO:0003175	tricuspid valve development	4	1	0.8	0.59102	1.22222
GO:0003190	atrioventricular valve formation	4	1	0.8	0.59102	1.22222
GO:0003211	cardiac ventricle formation	4	1	0.8	0.59102	1.22222
GO:0003256	regulation of transcription from RNA pol...	4	1	0.8	0.59102	1.22222
GO:0003273	cell migration involved in endocardial c...	4	1	0.8	0.59102	1.22222
GO:0003308	negative regulation of Wnt signaling pat...	4	1	0.8	0.59102	1.22222
GO:0003383	apical constriction	4	1	0.8	0.59102	1.22222
GO:0003402	planar cell polarity pathway involved in...	4	1	0.8	0.59102	1.22222
GO:0005984	disaccharide metabolic process	4	1	0.8	0.59102	1.22222
GO:0006003	fructose 2,6-bisphosphate metabolic proc...	4	1	0.8	0.59102	1.22222
GO:0006121	mitochondrial electron transport, succin...	4	1	0.8	0.59102	1.22222
GO:0006177	GMP biosynthetic process	4	1	0.8	0.59102	1.22222
GO:0006189	'de novo' IMP biosynthetic process	4	1	0.8	0.59102	1.22222
GO:0006244	pyrimidine nucleotide catabolic process	4	1	0.8	0.59102	1.22222
GO:0006285	base-excision repair, AP site formation	4	1	0.8	0.59102	1.22222
GO:0006499	N-terminal protein myristoylation	4	1	0.8	0.59102	1.22222
GO:0006556	S-adenosylmethionine biosynthetic proces...	4	1	0.8	0.59102	1.22222
GO:0006640	monoacylglycerol biosynthetic process	4	1	0.8	0.59102	1.22222
GO:0006659	phosphatidylserine biosynthetic process	4	1	0.8	0.59102	1.22222
GO:0006702	androgen biosynthetic process	4	1	0.8	0.59102	1.22222
GO:0006703	estrogen biosynthetic process	4	1	0.8	0.59102	1.22222
GO:0006742	NADP catabolic process	4	1	0.8	0.59102	1.22222
GO:0007296	vitellogenesis	4	1	0.8	0.59102	1.22222
GO:0007571	age-dependent general metabolic decline	4	1	0.8	0.59102	1.22222
GO:0008343	adult feeding behavior	4	1	0.8	0.59102	1.22222
GO:0008626	granzyme-mediated apoptotic signaling pa...	4	1	0.8	0.59102	1.22222
GO:0009136	purine nucleoside diphosphate biosynthet...	4	1	0.8	0.59102	1.22222
GO:0009157	deoxyribonucleoside monophosphate biosyn...	4	1	0.8	0.59102	1.22222
GO:0009177	pyrimidine deoxyribonucleoside monophosp...	4	1	0.8	0.59102	1.22222
GO:0009180	purine ribonucleoside diphosphate biosyn...	4	1	0.8	0.59102	1.22222
GO:0009223	pyrimidine deoxyribonucleotide catabolic...	4	1	0.8	0.59102	1.22222
GO:0009756	carbohydrate mediated signaling	4	1	0.8	0.59102	1.22222
GO:0009757	hexose mediated signaling	4	1	0.8	0.59102	1.22222
GO:0009838	abscission	4	1	0.8	0.59102	1.22222
GO:0009912	auditory receptor cell fate commitment	4	1	0.8	0.59102	1.22222
GO:0010182	sugar mediated signaling pathway	4	1	0.8	0.59102	1.22222
GO:0010255	glucose mediated signaling pathway	4	1	0.8	0.59102	1.22222
GO:0010387	COP9 signalosome assembly	4	1	0.8	0.59102	1.22222
GO:0010519	negative regulation of phospholipase act...	4	1	0.8	0.59102	1.22222
GO:0010616	negative regulation of cardiac muscle ad...	4	1	0.8	0.59102	1.22222
GO:0010693	negative regulation of alkaline phosphat...	4	1	0.8	0.59102	1.22222
GO:0010701	positive regulation of norepinephrine se...	4	1	0.8	0.59102	1.22222
GO:0010792	DNA double-strand break processing invol...	4	1	0.8	0.59102	1.22222
GO:0010815	bradykinin catabolic process	4	1	0.8	0.59102	1.22222
GO:0010891	negative regulation of sequestering of t...	4	1	0.8	0.59102	1.22222
GO:0010898	positive regulation of triglyceride cata...	4	1	0.8	0.59102	1.22222
GO:0010991	negative regulation of SMAD protein comp...	4	1	0.8	0.59102	1.22222
GO:0014022	neural plate elongation	4	1	0.8	0.59102	1.22222
GO:0014719	skeletal muscle satellite cell activatio...	4	1	0.8	0.59102	1.22222
GO:0014735	regulation of muscle atrophy	4	1	0.8	0.59102	1.22222
GO:0014854	response to inactivity	4	1	0.8	0.59102	1.22222
GO:0014870	response to muscle inactivity	4	1	0.8	0.59102	1.22222
GO:0014877	response to muscle inactivity involved i...	4	1	0.8	0.59102	1.22222
GO:0014894	response to denervation involved in regu...	4	1	0.8	0.59102	1.22222
GO:0015705	iodide transport	4	1	0.8	0.59102	1.22222
GO:0015712	hexose phosphate transport	4	1	0.8	0.59102	1.22222
GO:0015739	sialic acid transport	4	1	0.8	0.59102	1.22222
GO:0015760	glucose-6-phosphate transport	4	1	0.8	0.59102	1.22222
GO:0015824	proline transport	4	1	0.8	0.59102	1.22222
GO:0015825	L-serine transport	4	1	0.8	0.59102	1.22222
GO:0015846	polyamine transport	4	1	0.8	0.59102	1.22222
GO:0015860	purine nucleoside transmembrane transpor...	4	1	0.8	0.59102	1.22222
GO:0015862	uridine transport	4	1	0.8	0.59102	1.22222
GO:0015864	pyrimidine nucleoside transport	4	1	0.8	0.59102	1.22222
GO:0016191	synaptic vesicle uncoating	4	1	0.8	0.59102	1.22222
GO:0016576	histone dephosphorylation	4	1	0.8	0.59102	1.22222
GO:0018201	peptidyl-glycine modification	4	1	0.8	0.59102	1.22222
GO:0018242	protein O-linked glycosylation via serin...	4	1	0.8	0.59102	1.22222
GO:0018335	protein succinylation	4	1	0.8	0.59102	1.22222
GO:0018343	protein farnesylation	4	1	0.8	0.59102	1.22222
GO:0018377	protein myristoylation	4	1	0.8	0.59102	1.22222
GO:0019509	L-methionine salvage from methylthioaden...	4	1	0.8	0.59102	1.22222
GO:0019614	catechol-containing compound catabolic p...	4	1	0.8	0.59102	1.22222
GO:0019732	antifungal humoral response	4	1	0.8	0.59102	1.22222
GO:0019740	nitrogen utilization	4	1	0.8	0.59102	1.22222
GO:0019747	regulation of isoprenoid metabolic proce...	4	1	0.8	0.59102	1.22222
GO:0019805	quinolinate biosynthetic process	4	1	0.8	0.59102	1.22222
GO:0021523	somatic motor neuron differentiation	4	1	0.8	0.59102	1.22222
GO:0021747	cochlear nucleus development	4	1	0.8	0.59102	1.22222
GO:0021826	substrate-independent telencephalic tang...	4	1	0.8	0.59102	1.22222
GO:0021843	substrate-independent telencephalic tang...	4	1	0.8	0.59102	1.22222
GO:0021936	regulation of cerebellar granule cell pr...	4	1	0.8	0.59102	1.22222
GO:0021940	positive regulation of cerebellar granul...	4	1	0.8	0.59102	1.22222
GO:0022007	convergent extension involved in neural ...	4	1	0.8	0.59102	1.22222
GO:0023021	termination of signal transduction	4	1	0.8	0.59102	1.22222
GO:0030043	actin filament fragmentation	4	1	0.8	0.59102	1.22222
GO:0030240	skeletal muscle thin filament assembly	4	1	0.8	0.59102	1.22222
GO:0030263	apoptotic chromosome condensation	4	1	0.8	0.59102	1.22222
GO:0030321	transepithelial chloride transport	4	1	0.8	0.59102	1.22222
GO:0030423	targeting of mRNA for destruction involv...	4	1	0.8	0.59102	1.22222
GO:0030885	regulation of myeloid dendritic cell act...	4	1	0.8	0.59102	1.22222
GO:0031291	Ran protein signal transduction	4	1	0.8	0.59102	1.22222
GO:0031339	negative regulation of vesicle fusion	4	1	0.8	0.59102	1.22222
GO:0031394	positive regulation of prostaglandin bio...	4	1	0.8	0.59102	1.22222
GO:0031581	hemidesmosome assembly	4	1	0.8	0.59102	1.22222
GO:0031585	regulation of inositol 1,4,5-trisphospha...	4	1	0.8	0.59102	1.22222
GO:0031860	telomeric 3' overhang formation	4	1	0.8	0.59102	1.22222
GO:0031999	negative regulation of fatty acid beta-o...	4	1	0.8	0.59102	1.22222
GO:0032229	negative regulation of synaptic transmis...	4	1	0.8	0.59102	1.22222
GO:0032237	activation of store-operated calcium cha...	4	1	0.8	0.59102	1.22222
GO:0032741	positive regulation of interleukin-18 pr...	4	1	0.8	0.59102	1.22222
GO:0032776	DNA methylation on cytosine	4	1	0.8	0.59102	1.22222
GO:0032782	bile acid secretion	4	1	0.8	0.59102	1.22222
GO:0032929	negative regulation of superoxide anion ...	4	1	0.8	0.59102	1.22222
GO:0033227	dsRNA transport	4	1	0.8	0.59102	1.22222
GO:0033292	T-tubule organization	4	1	0.8	0.59102	1.22222
GO:0033504	floor plate development	4	1	0.8	0.59102	1.22222
GO:0033602	negative regulation of dopamine secretio...	4	1	0.8	0.59102	1.22222
GO:0033869	nucleoside bisphosphate catabolic proces...	4	1	0.8	0.59102	1.22222
GO:0034031	ribonucleoside bisphosphate catabolic pr...	4	1	0.8	0.59102	1.22222
GO:0034034	purine nucleoside bisphosphate catabolic...	4	1	0.8	0.59102	1.22222
GO:0034124	regulation of MyD88-dependent toll-like ...	4	1	0.8	0.59102	1.22222
GO:0034196	acylglycerol transport	4	1	0.8	0.59102	1.22222
GO:0034197	triglyceride transport	4	1	0.8	0.59102	1.22222
GO:0035021	negative regulation of Rac protein signa...	4	1	0.8	0.59102	1.22222
GO:0035405	histone-threonine phosphorylation	4	1	0.8	0.59102	1.22222
GO:0035564	regulation of kidney size	4	1	0.8	0.59102	1.22222
GO:0035581	sequestering of extracellular ligand fro...	4	1	0.8	0.59102	1.22222
GO:0035696	monocyte extravasation	4	1	0.8	0.59102	1.22222
GO:0035723	interleukin-15-mediated signaling pathwa...	4	1	0.8	0.59102	1.22222
GO:0035766	cell chemotaxis to fibroblast growth fac...	4	1	0.8	0.59102	1.22222
GO:0035768	endothelial cell chemotaxis to fibroblas...	4	1	0.8	0.59102	1.22222
GO:0035964	COPI-coated vesicle budding	4	1	0.8	0.59102	1.22222
GO:0035965	cardiolipin acyl-chain remodeling	4	1	0.8	0.59102	1.22222
GO:0036066	protein O-linked fucosylation	4	1	0.8	0.59102	1.22222
GO:0036337	Fas signaling pathway	4	1	0.8	0.59102	1.22222
GO:0038007	netrin-activated signaling pathway	4	1	0.8	0.59102	1.22222
GO:0038163	thrombopoietin-mediated signaling pathwa...	4	1	0.8	0.59102	1.22222
GO:0039526	modulation by virus of host apoptotic pr...	4	1	0.8	0.59102	1.22222
GO:0042148	strand invasion	4	1	0.8	0.59102	1.22222
GO:0042424	catecholamine catabolic process	4	1	0.8	0.59102	1.22222
GO:0042693	muscle cell fate commitment	4	1	0.8	0.59102	1.22222
GO:0043102	amino acid salvage	4	1	0.8	0.59102	1.22222
GO:0043308	eosinophil degranulation	4	1	0.8	0.59102	1.22222
GO:0043378	positive regulation of CD8-positive, alp...	4	1	0.8	0.59102	1.22222
GO:0043490	malate-aspartate shuttle	4	1	0.8	0.59102	1.22222
GO:0043987	histone H3-S10 phosphorylation	4	1	0.8	0.59102	1.22222
GO:0044027	hypermethylation of CpG island	4	1	0.8	0.59102	1.22222
GO:0044336	canonical Wnt signaling pathway involved...	4	1	0.8	0.59102	1.22222
GO:0044571	[2Fe-2S] cluster assembly	4	1	0.8	0.59102	1.22222
GO:0044838	cell quiescence	4	1	0.8	0.59102	1.22222
GO:0045213	neurotransmitter receptor metabolic proc...	4	1	0.8	0.59102	1.22222
GO:0045575	basophil activation	4	1	0.8	0.59102	1.22222
GO:0045607	regulation of inner ear auditory recepto...	4	1	0.8	0.59102	1.22222
GO:0045631	regulation of mechanoreceptor differenti...	4	1	0.8	0.59102	1.22222
GO:0045636	positive regulation of melanocyte differ...	4	1	0.8	0.59102	1.22222
GO:0045900	negative regulation of translational elo...	4	1	0.8	0.59102	1.22222
GO:0046010	positive regulation of circadian sleep/w...	4	1	0.8	0.59102	1.22222
GO:0046016	positive regulation of transcription by ...	4	1	0.8	0.59102	1.22222
GO:0046069	cGMP catabolic process	4	1	0.8	0.59102	1.22222
GO:0046100	hypoxanthine metabolic process	4	1	0.8	0.59102	1.22222
GO:0046102	inosine metabolic process	4	1	0.8	0.59102	1.22222
GO:0046113	nucleobase catabolic process	4	1	0.8	0.59102	1.22222
GO:0046292	formaldehyde metabolic process	4	1	0.8	0.59102	1.22222
GO:0046469	platelet activating factor metabolic pro...	4	1	0.8	0.59102	1.22222
GO:0046836	glycolipid transport	4	1	0.8	0.59102	1.22222
GO:0048003	antigen processing and presentation of l...	4	1	0.8	0.59102	1.22222
GO:0048007	antigen processing and presentation, exo...	4	1	0.8	0.59102	1.22222
GO:0048050	post-embryonic eye morphogenesis	4	1	0.8	0.59102	1.22222
GO:0048210	Golgi vesicle fusion to target membrane	4	1	0.8	0.59102	1.22222
GO:0048241	epinephrine transport	4	1	0.8	0.59102	1.22222
GO:0048664	neuron fate determination	4	1	0.8	0.59102	1.22222
GO:0048842	positive regulation of axon extension in...	4	1	0.8	0.59102	1.22222
GO:0048859	formation of anatomical boundary	4	1	0.8	0.59102	1.22222
GO:0048861	leukemia inhibitory factor signaling pat...	4	1	0.8	0.59102	1.22222
GO:0050747	positive regulation of lipoprotein metab...	4	1	0.8	0.59102	1.22222
GO:0050916	sensory perception of sweet taste	4	1	0.8	0.59102	1.22222
GO:0050955	thermoception	4	1	0.8	0.59102	1.22222
GO:0051005	negative regulation of lipoprotein lipas...	4	1	0.8	0.59102	1.22222
GO:0051176	positive regulation of sulfur metabolic ...	4	1	0.8	0.59102	1.22222
GO:0051342	regulation of cyclic-nucleotide phosphod...	4	1	0.8	0.59102	1.22222
GO:0051611	regulation of serotonin uptake	4	1	0.8	0.59102	1.22222
GO:0051665	membrane raft localization	4	1	0.8	0.59102	1.22222
GO:0052042	positive regulation by symbiont of host ...	4	1	0.8	0.59102	1.22222
GO:0052151	positive regulation by symbiont of host ...	4	1	0.8	0.59102	1.22222
GO:0052330	positive regulation by organism of progr...	4	1	0.8	0.59102	1.22222
GO:0055129	L-proline biosynthetic process	4	1	0.8	0.59102	1.22222
GO:0060017	parathyroid gland development	4	1	0.8	0.59102	1.22222
GO:0060029	convergent extension involved in organog...	4	1	0.8	0.59102	1.22222
GO:0060066	oviduct development	4	1	0.8	0.59102	1.22222
GO:0060120	inner ear receptor cell fate commitment	4	1	0.8	0.59102	1.22222
GO:0060125	negative regulation of growth hormone se...	4	1	0.8	0.59102	1.22222
GO:0060155	platelet dense granule organization	4	1	0.8	0.59102	1.22222
GO:0060161	positive regulation of dopamine receptor...	4	1	0.8	0.59102	1.22222
GO:0060167	regulation of adenosine receptor signali...	4	1	0.8	0.59102	1.22222
GO:0060278	regulation of ovulation	4	1	0.8	0.59102	1.22222
GO:0060279	positive regulation of ovulation	4	1	0.8	0.59102	1.22222
GO:0060315	negative regulation of ryanodine-sensiti...	4	1	0.8	0.59102	1.22222
GO:0060331	negative regulation of response to inter...	4	1	0.8	0.59102	1.22222
GO:0060336	negative regulation of interferon-gamma-...	4	1	0.8	0.59102	1.22222
GO:0060355	positive regulation of cell adhesion mol...	4	1	0.8	0.59102	1.22222
GO:0060372	regulation of atrial cardiac muscle cell...	4	1	0.8	0.59102	1.22222
GO:0060385	axonogenesis involved in innervation	4	1	0.8	0.59102	1.22222
GO:0060449	bud elongation involved in lung branchin...	4	1	0.8	0.59102	1.22222
GO:0060462	lung lobe development	4	1	0.8	0.59102	1.22222
GO:0060463	lung lobe morphogenesis	4	1	0.8	0.59102	1.22222
GO:0060481	lobar bronchus epithelium development	4	1	0.8	0.59102	1.22222
GO:0060601	lateral sprouting from an epithelium	4	1	0.8	0.59102	1.22222
GO:0060732	positive regulation of inositol phosphat...	4	1	0.8	0.59102	1.22222
GO:0060837	blood vessel endothelial cell differenti...	4	1	0.8	0.59102	1.22222
GO:0061038	uterus morphogenesis	4	1	0.8	0.59102	1.22222
GO:0061088	regulation of sequestering of zinc ion	4	1	0.8	0.59102	1.22222
GO:0061197	fungiform papilla morphogenesis	4	1	0.8	0.59102	1.22222
GO:0061314	Notch signaling involved in heart develo...	4	1	0.8	0.59102	1.22222
GO:0061549	sympathetic ganglion development	4	1	0.8	0.59102	1.22222
GO:0061550	cranial ganglion development	4	1	0.8	0.59102	1.22222
GO:0061643	chemorepulsion of axon	4	1	0.8	0.59102	1.22222
GO:0061739	protein lipidation involved in autophago...	4	1	0.8	0.59102	1.22222
GO:0061819	telomeric DNA-containing double minutes ...	4	1	0.8	0.59102	1.22222
GO:0070103	regulation of interleukin-6-mediated sig...	4	1	0.8	0.59102	1.22222
GO:0070120	ciliary neurotrophic factor-mediated sig...	4	1	0.8	0.59102	1.22222
GO:0070384	Harderian gland development	4	1	0.8	0.59102	1.22222
GO:0070537	histone H2A K63-linked deubiquitination	4	1	0.8	0.59102	1.22222
GO:0070813	hydrogen sulfide metabolic process	4	1	0.8	0.59102	1.22222
GO:0070842	aggresome assembly	4	1	0.8	0.59102	1.22222
GO:0070966	nuclear-transcribed mRNA catabolic proce...	4	1	0.8	0.59102	1.22222
GO:0071034	CUT catabolic process	4	1	0.8	0.59102	1.22222
GO:0071043	CUT metabolic process	4	1	0.8	0.59102	1.22222
GO:0071265	L-methionine biosynthetic process	4	1	0.8	0.59102	1.22222
GO:0071267	L-methionine salvage	4	1	0.8	0.59102	1.22222
GO:0071350	cellular response to interleukin-15	4	1	0.8	0.59102	1.22222
GO:0071476	cellular hypotonic response	4	1	0.8	0.59102	1.22222
GO:0071608	macrophage inflammatory protein-1 alpha ...	4	1	0.8	0.59102	1.22222
GO:0071638	negative regulation of monocyte chemotac...	4	1	0.8	0.59102	1.22222
GO:0071671	regulation of smooth muscle cell chemota...	4	1	0.8	0.59102	1.22222
GO:0071787	endoplasmic reticulum tubular network fo...	4	1	0.8	0.59102	1.22222
GO:0071839	apoptotic process in bone marrow cell	4	1	0.8	0.59102	1.22222
GO:0071910	determination of liver left/right asymme...	4	1	0.8	0.59102	1.22222
GO:0071926	endocannabinoid signaling pathway	4	1	0.8	0.59102	1.22222
GO:0071947	protein deubiquitination involved in ubi...	4	1	0.8	0.59102	1.22222
GO:0071963	establishment or maintenance of cell pol...	4	1	0.8	0.59102	1.22222
GO:0072201	negative regulation of mesenchymal cell ...	4	1	0.8	0.59102	1.22222
GO:0072378	blood coagulation, fibrin clot formation	4	1	0.8	0.59102	1.22222
GO:0072566	chemokine (C-X-C motif) ligand 1 product...	4	1	0.8	0.59102	1.22222
GO:0072716	response to actinomycin D	4	1	0.8	0.59102	1.22222
GO:0086029	Purkinje myocyte to ventricular cardiac ...	4	1	0.8	0.59102	1.22222
GO:0086068	Purkinje myocyte to ventricular cardiac ...	4	1	0.8	0.59102	1.22222
GO:0090063	positive regulation of microtubule nucle...	4	1	0.8	0.59102	1.22222
GO:0090086	negative regulation of protein deubiquit...	4	1	0.8	0.59102	1.22222
GO:0090168	Golgi reassembly	4	1	0.8	0.59102	1.22222
GO:0090170	regulation of Golgi inheritance	4	1	0.8	0.59102	1.22222
GO:0090258	negative regulation of mitochondrial fis...	4	1	0.8	0.59102	1.22222
GO:0090271	positive regulation of fibroblast growth...	4	1	0.8	0.59102	1.22222
GO:0090296	regulation of mitochondrial DNA replicat...	4	1	0.8	0.59102	1.22222
GO:0090461	glutamate homeostasis	4	1	0.8	0.59102	1.22222
GO:0090521	glomerular visceral epithelial cell migr...	4	1	0.8	0.59102	1.22222
GO:0090677	reversible differentiation	4	1	0.8	0.59102	1.22222
GO:0097021	lymphocyte migration into lymphoid organ...	4	1	0.8	0.59102	1.22222
GO:0097176	epoxide metabolic process	4	1	0.8	0.59102	1.22222
GO:0097198	histone H3-K36 trimethylation	4	1	0.8	0.59102	1.22222
GO:0097343	ripoptosome assembly	4	1	0.8	0.59102	1.22222
GO:0098708	glucose import across plasma membrane	4	1	0.8	0.59102	1.22222
GO:0098749	cerebellar neuron development	4	1	0.8	0.59102	1.22222
GO:0098883	synapse pruning	4	1	0.8	0.59102	1.22222
GO:0098953	receptor diffusion trapping	4	1	0.8	0.59102	1.22222
GO:0098970	postsynaptic neurotransmitter receptor d...	4	1	0.8	0.59102	1.22222
GO:0098989	NMDA selective glutamate receptor signal...	4	1	0.8	0.59102	1.22222
GO:0099011	neuronal dense core vesicle exocytosis	4	1	0.8	0.59102	1.22222
GO:0099525	presynaptic dense core vesicle exocytosi...	4	1	0.8	0.59102	1.22222
GO:0099566	regulation of postsynaptic cytosolic cal...	4	1	0.8	0.59102	1.22222
GO:0099624	atrial cardiac muscle cell membrane repo...	4	1	0.8	0.59102	1.22222
GO:0099628	neurotransmitter receptor diffusion trap...	4	1	0.8	0.59102	1.22222
GO:0106071	positive regulation of adenylate cyclase...	4	1	0.8	0.59102	1.22222
GO:0106077	histone succinylation	4	1	0.8	0.59102	1.22222
GO:0140192	regulation of adenylate cyclase-activati...	4	1	0.8	0.59102	1.22222
GO:0140507	granzyme-mediated programmed cell death ...	4	1	0.8	0.59102	1.22222
GO:1900107	regulation of nodal signaling pathway	4	1	0.8	0.59102	1.22222
GO:1900127	positive regulation of hyaluronan biosyn...	4	1	0.8	0.59102	1.22222
GO:1900368	regulation of RNA interference	4	1	0.8	0.59102	1.22222
GO:1900454	positive regulation of long-term synapti...	4	1	0.8	0.59102	1.22222
GO:1901026	ripoptosome assembly involved in necropt...	4	1	0.8	0.59102	1.22222
GO:1901069	guanosine-containing compound catabolic ...	4	1	0.8	0.59102	1.22222
GO:1901097	negative regulation of autophagosome mat...	4	1	0.8	0.59102	1.22222
GO:1901341	positive regulation of store-operated ca...	4	1	0.8	0.59102	1.22222
GO:1901355	response to rapamycin	4	1	0.8	0.59102	1.22222
GO:1902031	regulation of NADP metabolic process	4	1	0.8	0.59102	1.22222
GO:1902035	positive regulation of hematopoietic ste...	4	1	0.8	0.59102	1.22222
GO:1902047	polyamine transmembrane transport	4	1	0.8	0.59102	1.22222
GO:1902109	negative regulation of mitochondrial mem...	4	1	0.8	0.59102	1.22222
GO:1902260	negative regulation of delayed rectifier...	4	1	0.8	0.59102	1.22222
GO:1902261	positive regulation of delayed rectifier...	4	1	0.8	0.59102	1.22222
GO:1902498	regulation of protein autoubiquitination	4	1	0.8	0.59102	1.22222
GO:1902527	positive regulation of protein monoubiqu...	4	1	0.8	0.59102	1.22222
GO:1902685	positive regulation of receptor localiza...	4	1	0.8	0.59102	1.22222
GO:1903108	regulation of mitochondrial transcriptio...	4	1	0.8	0.59102	1.22222
GO:1903243	negative regulation of cardiac muscle hy...	4	1	0.8	0.59102	1.22222
GO:1903365	regulation of fear response	4	1	0.8	0.59102	1.22222
GO:1903391	regulation of adherens junction organiza...	4	1	0.8	0.59102	1.22222
GO:1903400	L-arginine transmembrane transport	4	1	0.8	0.59102	1.22222
GO:1903546	protein localization to photoreceptor ou...	4	1	0.8	0.59102	1.22222
GO:1903690	negative regulation of wound healing, sp...	4	1	0.8	0.59102	1.22222
GO:1903750	regulation of intrinsic apoptotic signal...	4	1	0.8	0.59102	1.22222
GO:1903751	negative regulation of intrinsic apoptot...	4	1	0.8	0.59102	1.22222
GO:1903772	regulation of viral budding via host ESC...	4	1	0.8	0.59102	1.22222
GO:1903826	arginine transmembrane transport	4	1	0.8	0.59102	1.22222
GO:1903969	regulation of response to macrophage col...	4	1	0.8	0.59102	1.22222
GO:1903972	regulation of cellular response to macro...	4	1	0.8	0.59102	1.22222
GO:1904058	positive regulation of sensory perceptio...	4	1	0.8	0.59102	1.22222
GO:1904183	negative regulation of pyruvate dehydrog...	4	1	0.8	0.59102	1.22222
GO:1904393	regulation of skeletal muscle acetylchol...	4	1	0.8	0.59102	1.22222
GO:1904426	positive regulation of GTP binding	4	1	0.8	0.59102	1.22222
GO:1904684	negative regulation of metalloendopeptid...	4	1	0.8	0.59102	1.22222
GO:1904729	regulation of intestinal lipid absorptio...	4	1	0.8	0.59102	1.22222
GO:1904778	positive regulation of protein localizat...	4	1	0.8	0.59102	1.22222
GO:1904780	negative regulation of protein localizat...	4	1	0.8	0.59102	1.22222
GO:1904847	regulation of cell chemotaxis to fibrobl...	4	1	0.8	0.59102	1.22222
GO:1904874	positive regulation of telomerase RNA lo...	4	1	0.8	0.59102	1.22222
GO:1904956	regulation of midbrain dopaminergic neur...	4	1	0.8	0.59102	1.22222
GO:1905065	positive regulation of vascular associat...	4	1	0.8	0.59102	1.22222
GO:1905340	regulation of protein localization to ki...	4	1	0.8	0.59102	1.22222
GO:1905342	positive regulation of protein localizat...	4	1	0.8	0.59102	1.22222
GO:1905764	regulation of protection from non-homolo...	4	1	0.8	0.59102	1.22222
GO:1905765	negative regulation of protection from n...	4	1	0.8	0.59102	1.22222
GO:1905832	positive regulation of spindle assembly	4	1	0.8	0.59102	1.22222
GO:1905906	regulation of amyloid fibril formation	4	1	0.8	0.59102	1.22222
GO:1905936	regulation of germ cell proliferation	4	1	0.8	0.59102	1.22222
GO:1990709	presynaptic active zone organization	4	1	0.8	0.59102	1.22222
GO:1990809	endoplasmic reticulum tubular network me...	4	1	0.8	0.59102	1.22222
GO:1990966	ATP generation from poly-ADP-D-ribose	4	1	0.8	0.59102	1.22222
GO:2000015	regulation of determination of dorsal id...	4	1	0.8	0.59102	1.22222
GO:2000152	regulation of ubiquitin-specific proteas...	4	1	0.8	0.59102	1.22222
GO:2000254	regulation of male germ cell proliferati...	4	1	0.8	0.59102	1.22222
GO:2000271	positive regulation of fibroblast apopto...	4	1	0.8	0.59102	1.22222
GO:2000298	regulation of Rho-dependent protein seri...	4	1	0.8	0.59102	1.22222
GO:2000324	positive regulation of glucocorticoid re...	4	1	0.8	0.59102	1.22222
GO:2000331	regulation of terminal button organizati...	4	1	0.8	0.59102	1.22222
GO:2000338	regulation of chemokine (C-X-C motif) li...	4	1	0.8	0.59102	1.22222
GO:2000381	negative regulation of mesoderm developm...	4	1	0.8	0.59102	1.22222
GO:2000391	positive regulation of neutrophil extrav...	4	1	0.8	0.59102	1.22222
GO:2000409	positive regulation of T cell extravasat...	4	1	0.8	0.59102	1.22222
GO:2000434	regulation of protein neddylation	4	1	0.8	0.59102	1.22222
GO:2000491	positive regulation of hepatic stellate ...	4	1	0.8	0.59102	1.22222
GO:2000544	regulation of endothelial cell chemotaxi...	4	1	0.8	0.59102	1.22222
GO:2000622	regulation of nuclear-transcribed mRNA c...	4	1	0.8	0.59102	1.22222
GO:2000623	negative regulation of nuclear-transcrib...	4	1	0.8	0.59102	1.22222
GO:2000675	negative regulation of type B pancreatic...	4	1	0.8	0.59102	1.22222
GO:2000697	negative regulation of epithelial cell d...	4	1	0.8	0.59102	1.22222
GO:2000822	regulation of behavioral fear response	4	1	0.8	0.59102	1.22222
GO:2000980	regulation of inner ear receptor cell di...	4	1	0.8	0.59102	1.22222
GO:2001186	negative regulation of CD8-positive, alp...	4	1	0.8	0.59102	1.22222
GO:2001245	regulation of phosphatidylcholine biosyn...	4	1	0.8	0.59102	1.22222
GO:0030258	lipid modification	189	37	37.85	0.59129	0.977602
GO:0001764	neuron migration	128	25	25.64	0.59150	0.975136
GO:0016567	protein ubiquitination	538	106	107.75	0.59415	0.983774
GO:0070588	calcium ion transmembrane transport	174	34	34.85	0.59471	0.97568
GO:0002011	morphogenesis of an epithelial sheet	41	8	8.21	0.59509	0.974729
GO:0030858	positive regulation of epithelial cell d...	41	8	8.21	0.59509	0.974729
GO:0032413	negative regulation of ion transmembrane...	41	8	8.21	0.59509	0.974729
GO:0051353	positive regulation of oxidoreductase ac...	41	8	8.21	0.59509	0.974729
GO:0060393	regulation of pathway-restricted SMAD pr...	41	8	8.21	0.59509	0.974729
GO:0061647	histone H3-K9 modification	41	8	8.21	0.59509	0.974729
GO:1905207	regulation of cardiocyte differentiation	41	8	8.21	0.59509	0.974729
GO:0048609	multicellular organismal reproductive pr...	523	103	104.75	0.59522	0.983309
GO:0030282	bone mineralization	72	14	14.42	0.59635	0.971074
GO:0032411	positive regulation of transporter activ...	72	14	14.42	0.59635	0.971074
GO:0070507	regulation of microtubule cytoskeleton o...	164	32	32.85	0.59726	0.974203
GO:0040013	negative regulation of locomotion	225	44	45.06	0.59771	0.976528
GO:0044703	multi-organism reproductive process	599	118	119.97	0.59839	0.983593
GO:0002526	acute inflammatory response	67	13	13.42	0.59966	0.968935
GO:0034766	negative regulation of ion transmembrane...	67	13	13.42	0.59966	0.968935
GO:0097581	lamellipodium organization	67	13	13.42	0.59966	0.968935
GO:0045637	regulation of myeloid cell differentiati...	154	30	30.84	0.60005	0.972851
GO:0120035	regulation of plasma membrane bounded ce...	574	113	114.96	0.60007	0.982965
GO:0007286	spermatid development	103	20	20.63	0.60108	0.969609
GO:0001754	eye photoreceptor cell differentiation	36	7	7.21	0.60116	0.971272
GO:0010259	multicellular organism aging	36	7	7.21	0.60116	0.971272
GO:0042551	neuron maturation	36	7	7.21	0.60116	0.971272
GO:0042698	ovulation cycle	36	7	7.21	0.60116	0.971272
GO:0043550	regulation of lipid kinase activity	36	7	7.21	0.60116	0.971272
GO:0051489	regulation of filopodium assembly	36	7	7.21	0.60116	0.971272
GO:0090224	regulation of spindle organization	36	7	7.21	0.60116	0.971272
GO:0030030	cell projection organization	1118	221	223.91	0.60296	0.98701
GO:0000722	telomere maintenance via recombination	15	3	3	0.60315	1
GO:0002098	tRNA wobble uridine modification	15	3	3	0.60315	1
GO:0002577	regulation of antigen processing and pre...	15	3	3	0.60315	1
GO:0002755	MyD88-dependent toll-like receptor signa...	15	3	3	0.60315	1
GO:0003159	morphogenesis of an endothelium	15	3	3	0.60315	1
GO:0003171	atrioventricular valve development	15	3	3	0.60315	1
GO:0006309	apoptotic DNA fragmentation	15	3	3	0.60315	1
GO:0009147	pyrimidine nucleoside triphosphate metab...	15	3	3	0.60315	1
GO:0010743	regulation of macrophage derived foam ce...	15	3	3	0.60315	1
GO:0010759	positive regulation of macrophage chemot...	15	3	3	0.60315	1
GO:0010766	negative regulation of sodium ion transp...	15	3	3	0.60315	1
GO:0010801	negative regulation of peptidyl-threonin...	15	3	3	0.60315	1
GO:0010875	positive regulation of cholesterol efflu...	15	3	3	0.60315	1
GO:0014048	regulation of glutamate secretion	15	3	3	0.60315	1
GO:0014808	release of sequestered calcium ion into ...	15	3	3	0.60315	1
GO:0020027	hemoglobin metabolic process	15	3	3	0.60315	1
GO:0022038	corpus callosum development	15	3	3	0.60315	1
GO:0030859	polarized epithelial cell differentiatio...	15	3	3	0.60315	1
GO:0031573	intra-S DNA damage checkpoint	15	3	3	0.60315	1
GO:0032968	positive regulation of transcription elo...	15	3	3	0.60315	1
GO:0033139	regulation of peptidyl-serine phosphoryl...	15	3	3	0.60315	1
GO:0033561	regulation of water loss via skin	15	3	3	0.60315	1
GO:0034643	establishment of mitochondrion localizat...	15	3	3	0.60315	1
GO:0042759	long-chain fatty acid biosynthetic proce...	15	3	3	0.60315	1
GO:0043901	negative regulation of multi-organism pr...	15	3	3	0.60315	1
GO:0044154	histone H3-K14 acetylation	15	3	3	0.60315	1
GO:0045116	protein neddylation	15	3	3	0.60315	1
GO:0045652	regulation of megakaryocyte differentiat...	15	3	3	0.60315	1
GO:0046716	muscle cell cellular homeostasis	15	3	3	0.60315	1
GO:0047497	mitochondrion transport along microtubul...	15	3	3	0.60315	1
GO:0048096	chromatin-mediated maintenance of transc...	15	3	3	0.60315	1
GO:0048753	pigment granule organization	15	3	3	0.60315	1
GO:0048791	calcium ion-regulated exocytosis of neur...	15	3	3	0.60315	1
GO:0051014	actin filament severing	15	3	3	0.60315	1
GO:0055070	copper ion homeostasis	15	3	3	0.60315	1
GO:0060749	mammary gland alveolus development	15	3	3	0.60315	1
GO:0061154	endothelial tube morphogenesis	15	3	3	0.60315	1
GO:0061377	mammary gland lobule development	15	3	3	0.60315	1
GO:0070571	negative regulation of neuron projection...	15	3	3	0.60315	1
GO:0070932	histone H3 deacetylation	15	3	3	0.60315	1
GO:0071243	cellular response to arsenic-containing ...	15	3	3	0.60315	1
GO:0071467	cellular response to pH	15	3	3	0.60315	1
GO:0086005	ventricular cardiac muscle cell action p...	15	3	3	0.60315	1
GO:0090148	membrane fission	15	3	3	0.60315	1
GO:0097320	plasma membrane tubulation	15	3	3	0.60315	1
GO:0098885	modification of postsynaptic actin cytos...	15	3	3	0.60315	1
GO:1901739	regulation of myoblast fusion	15	3	3	0.60315	1
GO:1903514	release of sequestered calcium ion into ...	15	3	3	0.60315	1
GO:1904424	regulation of GTP binding	15	3	3	0.60315	1
GO:0000381	regulation of alternative mRNA splicing,...	62	12	12.42	0.60335	0.966454
GO:0007589	body fluid secretion	62	12	12.42	0.60335	0.966454
GO:0019217	regulation of fatty acid metabolic proce...	62	12	12.42	0.60335	0.966454
GO:0015718	monocarboxylic acid transport	98	19	19.63	0.60343	0.968069
GO:0009132	nucleoside diphosphate metabolic process	93	18	18.63	0.60597	0.966364
GO:0046425	regulation of receptor signaling pathway...	93	18	18.63	0.60597	0.966364
GO:0006109	regulation of carbohydrate metabolic pro...	134	26	26.84	0.60658	0.96882
GO:0043507	positive regulation of JUN kinase activi...	57	11	11.42	0.60753	0.963542
GO:0033866	nucleoside bisphosphate biosynthetic pro...	31	6	6.21	0.60865	0.966719
GO:0034030	ribonucleoside bisphosphate biosynthetic...	31	6	6.21	0.60865	0.966719
GO:0034033	purine nucleoside bisphosphate biosynthe...	31	6	6.21	0.60865	0.966719
GO:0046329	negative regulation of JNK cascade	31	6	6.21	0.60865	0.966719
GO:0051955	regulation of amino acid transport	31	6	6.21	0.60865	0.966719
GO:0001508	action potential	88	17	17.62	0.60872	0.965011
GO:0045667	regulation of osteoblast differentiation	88	17	17.62	0.60872	0.965011
GO:0006469	negative regulation of protein kinase ac...	170	33	34.05	0.61072	0.969253
GO:0007338	single fertilization	83	16	16.62	0.61173	0.962919
GO:0032409	regulation of transporter activity	165	32	33.05	0.61223	0.968326
GO:0003151	outflow tract morphogenesis	52	10	10.41	0.61230	0.96099
GO:0030500	regulation of bone mineralization	52	10	10.41	0.61230	0.96099
GO:0051279	regulation of release of sequestered cal...	52	10	10.41	0.61230	0.96099
GO:1903036	positive regulation of response to wound...	52	10	10.41	0.61230	0.96099
GO:0098742	cell-cell adhesion via plasma-membrane a...	114	22	22.83	0.61479	0.963803
GO:0021987	cerebral cortex development	78	15	15.62	0.61502	0.96056
GO:0048863	stem cell differentiation	150	29	30.04	0.61719	0.965494
GO:0043271	negative regulation of ion transport	109	21	21.83	0.61719	0.962152
GO:0008542	visual learning	47	9	9.41	0.61782	0.956887
GO:0045773	positive regulation of axon extension	47	9	9.41	0.61782	0.956887
GO:0006376	mRNA splice site selection	26	5	5.21	0.61821	0.960452
GO:0007020	microtubule nucleation	26	5	5.21	0.61821	0.960452
GO:0022602	ovulation cycle process	26	5	5.21	0.61821	0.960452
GO:0031640	killing of cells of other organism	26	5	5.21	0.61821	0.960452
GO:0033144	negative regulation of intracellular ste...	26	5	5.21	0.61821	0.960452
GO:0051125	regulation of actin nucleation	26	5	5.21	0.61821	0.960452
GO:0071158	positive regulation of cell cycle arrest	26	5	5.21	0.61821	0.960452
GO:0090162	establishment of epithelial cell polarit...	26	5	5.21	0.61821	0.960452
GO:1901532	regulation of hematopoietic progenitor c...	26	5	5.21	0.61821	0.960452
GO:1902473	regulation of protein localization to sy...	26	5	5.21	0.61821	0.960452
GO:1904292	regulation of ERAD pathway	26	5	5.21	0.61821	0.960452
GO:2000171	negative regulation of dendrite developm...	26	5	5.21	0.61821	0.960452
GO:0046031	ADP metabolic process	73	14	14.62	0.61864	0.95788
GO:0051209	release of sequestered calcium ion into ...	73	14	14.62	0.61864	0.95788
GO:0006006	glucose metabolic process	145	28	29.04	0.61901	0.96431
GO:0008016	regulation of heart contraction	104	20	20.83	0.61976	0.960344
GO:0032414	positive regulation of ion transmembrane...	68	13	13.62	0.62266	0.95481
GO:0007019	microtubule depolymerization	42	8	8.41	0.62430	0.951821
GO:0008089	anterograde axonal transport	42	8	8.41	0.62430	0.951821
GO:0015909	long-chain fatty acid transport	42	8	8.41	0.62430	0.951821
GO:0031641	regulation of myelination	42	8	8.41	0.62430	0.951821
GO:0032663	regulation of interleukin-2 production	42	8	8.41	0.62430	0.951821
GO:0043470	regulation of carbohydrate catabolic pro...	42	8	8.41	0.62430	0.951821
GO:0043949	regulation of cAMP-mediated signaling	42	8	8.41	0.62430	0.951821
GO:0048844	artery morphogenesis	42	8	8.41	0.62430	0.951821
GO:0051155	positive regulation of striated muscle c...	42	8	8.41	0.62430	0.951821
GO:0097755	positive regulation of blood vessel diam...	42	8	8.41	0.62430	0.951821
GO:0002031	G protein-coupled receptor internalizati...	10	2	2	0.62513	1
GO:0002524	hypersensitivity	10	2	2	0.62513	1
GO:0002689	negative regulation of leukocyte chemota...	10	2	2	0.62513	1
GO:0002862	negative regulation of inflammatory resp...	10	2	2	0.62513	1
GO:0002883	regulation of hypersensitivity	10	2	2	0.62513	1
GO:0006054	N-acetylneuraminate metabolic process	10	2	2	0.62513	1
GO:0006206	pyrimidine nucleobase metabolic process	10	2	2	0.62513	1
GO:0006521	regulation of cellular amino acid metabo...	10	2	2	0.62513	1
GO:0006577	amino-acid betaine metabolic process	10	2	2	0.62513	1
GO:0006833	water transport	10	2	2	0.62513	1
GO:0007028	cytoplasm organization	10	2	2	0.62513	1
GO:0009208	pyrimidine ribonucleoside triphosphate m...	10	2	2	0.62513	1
GO:0010452	histone H3-K36 methylation	10	2	2	0.62513	1
GO:0010889	regulation of sequestering of triglyceri...	10	2	2	0.62513	1
GO:0017014	protein nitrosylation	10	2	2	0.62513	1
GO:0018119	peptidyl-cysteine S-nitrosylation	10	2	2	0.62513	1
GO:0021554	optic nerve development	10	2	2	0.62513	1
GO:0030309	poly-N-acetyllactosamine metabolic proce...	10	2	2	0.62513	1
GO:0030311	poly-N-acetyllactosamine biosynthetic pr...	10	2	2	0.62513	1
GO:0030539	male genitalia development	10	2	2	0.62513	1
GO:0031000	response to caffeine	10	2	2	0.62513	1
GO:0031125	rRNA 3'-end processing	10	2	2	0.62513	1
GO:0031442	positive regulation of mRNA 3'-end proce...	10	2	2	0.62513	1
GO:0031468	nuclear envelope reassembly	10	2	2	0.62513	1
GO:0031953	negative regulation of protein autophosp...	10	2	2	0.62513	1
GO:0032253	dense core granule localization	10	2	2	0.62513	1
GO:0032494	response to peptidoglycan	10	2	2	0.62513	1
GO:0032740	positive regulation of interleukin-17 pr...	10	2	2	0.62513	1
GO:0032769	negative regulation of monooxygenase act...	10	2	2	0.62513	1
GO:0033539	fatty acid beta-oxidation using acyl-CoA...	10	2	2	0.62513	1
GO:0034115	negative regulation of heterotypic cell-...	10	2	2	0.62513	1
GO:0035336	long-chain fatty-acyl-CoA metabolic proc...	10	2	2	0.62513	1
GO:0035457	cellular response to interferon-alpha	10	2	2	0.62513	1
GO:0036499	PERK-mediated unfolded protein response	10	2	2	0.62513	1
GO:0040033	negative regulation of translation, ncRN...	10	2	2	0.62513	1
GO:0042178	xenobiotic catabolic process	10	2	2	0.62513	1
GO:0042983	amyloid precursor protein biosynthetic p...	10	2	2	0.62513	1
GO:0042984	regulation of amyloid precursor protein ...	10	2	2	0.62513	1
GO:0043476	pigment accumulation	10	2	2	0.62513	1
GO:0043482	cellular pigment accumulation	10	2	2	0.62513	1
GO:0043584	nose development	10	2	2	0.62513	1
GO:0043619	regulation of transcription from RNA pol...	10	2	2	0.62513	1
GO:0044764	multi-organism cellular process	10	2	2	0.62513	1
GO:0044766	multi-organism transport	10	2	2	0.62513	1
GO:0045721	negative regulation of gluconeogenesis	10	2	2	0.62513	1
GO:0045792	negative regulation of cell size	10	2	2	0.62513	1
GO:0045974	regulation of translation, ncRNA-mediate...	10	2	2	0.62513	1
GO:0046386	deoxyribose phosphate catabolic process	10	2	2	0.62513	1
GO:0046794	transport of virus	10	2	2	0.62513	1
GO:0051608	histamine transport	10	2	2	0.62513	1
GO:0051709	regulation of killing of cells of other ...	10	2	2	0.62513	1
GO:0051791	medium-chain fatty acid metabolic proces...	10	2	2	0.62513	1
GO:0060179	male mating behavior	10	2	2	0.62513	1
GO:0060314	regulation of ryanodine-sensitive calciu...	10	2	2	0.62513	1
GO:0060352	cell adhesion molecule production	10	2	2	0.62513	1
GO:0061430	bone trabecula morphogenesis	10	2	2	0.62513	1
GO:0061744	motor behavior	10	2	2	0.62513	1
GO:0070213	protein auto-ADP-ribosylation	10	2	2	0.62513	1
GO:0070255	regulation of mucus secretion	10	2	2	0.62513	1
GO:0070286	axonemal dynein complex assembly	10	2	2	0.62513	1
GO:0070586	cell-cell adhesion involved in gastrulat...	10	2	2	0.62513	1
GO:0070587	regulation of cell-cell adhesion involve...	10	2	2	0.62513	1
GO:0071305	cellular response to vitamin D	10	2	2	0.62513	1
GO:0071318	cellular response to ATP	10	2	2	0.62513	1
GO:0071397	cellular response to cholesterol	10	2	2	0.62513	1
GO:0071850	mitotic cell cycle arrest	10	2	2	0.62513	1
GO:0072498	embryonic skeletal joint development	10	2	2	0.62513	1
GO:0072540	T-helper 17 cell lineage commitment	10	2	2	0.62513	1
GO:0075522	IRES-dependent viral translational initi...	10	2	2	0.62513	1
GO:0090177	establishment of planar polarity involve...	10	2	2	0.62513	1
GO:0090178	regulation of establishment of planar po...	10	2	2	0.62513	1
GO:0090394	negative regulation of excitatory postsy...	10	2	2	0.62513	1
GO:0097011	cellular response to granulocyte macroph...	10	2	2	0.62513	1
GO:0099150	regulation of postsynaptic specializatio...	10	2	2	0.62513	1
GO:0140467	integrated stress response signaling	10	2	2	0.62513	1
GO:0150052	regulation of postsynapse assembly	10	2	2	0.62513	1
GO:1900262	regulation of DNA-directed DNA polymeras...	10	2	2	0.62513	1
GO:1900264	positive regulation of DNA-directed DNA ...	10	2	2	0.62513	1
GO:1901722	regulation of cell proliferation involve...	10	2	2	0.62513	1
GO:1901950	dense core granule transport	10	2	2	0.62513	1
GO:1902166	negative regulation of intrinsic apoptot...	10	2	2	0.62513	1
GO:1902170	cellular response to reactive nitrogen s...	10	2	2	0.62513	1
GO:1902510	regulation of apoptotic DNA fragmentatio...	10	2	2	0.62513	1
GO:1902579	multi-organism localization	10	2	2	0.62513	1
GO:1903977	positive regulation of glial cell migrat...	10	2	2	0.62513	1
GO:1904262	negative regulation of TORC1 signaling	10	2	2	0.62513	1
GO:1905063	regulation of vascular associated smooth...	10	2	2	0.62513	1
GO:1905168	positive regulation of double-strand bre...	10	2	2	0.62513	1
GO:1990403	embryonic brain development	10	2	2	0.62513	1
GO:2000095	regulation of Wnt signaling pathway, pla...	10	2	2	0.62513	1
GO:2000121	regulation of removal of superoxide radi...	10	2	2	0.62513	1
GO:2000343	positive regulation of chemokine (C-X-C ...	10	2	2	0.62513	1
GO:2000644	regulation of receptor catabolic process	10	2	2	0.62513	1
GO:2000650	negative regulation of sodium ion transm...	10	2	2	0.62513	1
GO:2000831	regulation of steroid hormone secretion	10	2	2	0.62513	1
GO:2001269	positive regulation of cysteine-type end...	10	2	2	0.62513	1
GO:0002761	regulation of myeloid leukocyte differen...	94	18	18.83	0.62551	0.956154
GO:0007229	integrin-mediated signaling pathway	63	12	12.62	0.62715	0.951258
GO:0010721	negative regulation of cell development	258	50	51.67	0.62850	0.967742
GO:0071695	anatomical structure maturation	161	31	32.25	0.62874	0.96136
GO:0031345	negative regulation of cell projection o...	156	30	31.24	0.63060	0.960434
GO:0062197	cellular response to chemical stress	248	48	49.67	0.63077	0.966446
GO:0003203	endocardial cushion morphogenesis	21	4	4.21	0.63100	0.951276
GO:0010640	regulation of platelet-derived growth fa...	21	4	4.21	0.63100	0.951276
GO:0010954	positive regulation of protein processin...	21	4	4.21	0.63100	0.951276
GO:0031670	cellular response to nutrient	21	4	4.21	0.63100	0.951276
GO:0039528	cytoplasmic pattern recognition receptor...	21	4	4.21	0.63100	0.951276
GO:0044058	regulation of digestive system process	21	4	4.21	0.63100	0.951276
GO:0045745	positive regulation of G protein-coupled...	21	4	4.21	0.63100	0.951276
GO:0045922	negative regulation of fatty acid metabo...	21	4	4.21	0.63100	0.951276
GO:0046461	neutral lipid catabolic process	21	4	4.21	0.63100	0.951276
GO:0046464	acylglycerol catabolic process	21	4	4.21	0.63100	0.951276
GO:0050892	intestinal absorption	21	4	4.21	0.63100	0.951276
GO:0051180	vitamin transport	21	4	4.21	0.63100	0.951276
GO:0051354	negative regulation of oxidoreductase ac...	21	4	4.21	0.63100	0.951276
GO:0098780	response to mitochondrial depolarisation	21	4	4.21	0.63100	0.951276
GO:1900027	regulation of ruffle assembly	21	4	4.21	0.63100	0.951276
GO:1901659	glycosyl compound biosynthetic process	21	4	4.21	0.63100	0.951276
GO:1903429	regulation of cell maturation	21	4	4.21	0.63100	0.951276
GO:1904893	negative regulation of receptor signalin...	21	4	4.21	0.63100	0.951276
GO:0000959	mitochondrial RNA metabolic process	37	7	7.41	0.63204	0.945406
GO:0007628	adult walking behavior	37	7	7.41	0.63204	0.945406
GO:0031952	regulation of protein autophosphorylatio...	37	7	7.41	0.63204	0.945406
GO:2000648	positive regulation of stem cell prolife...	37	7	7.41	0.63204	0.945406
GO:0001510	RNA methylation	58	11	11.62	0.63221	0.947099
GO:0014031	mesenchymal cell development	58	11	11.62	0.63221	0.947099
GO:0008217	regulation of blood pressure	115	22	23.03	0.63236	0.955469
GO:0031344	regulation of cell projection organizati...	578	113	115.76	0.63247	0.976178
GO:0099003	vesicle-mediated transport in synapse	192	37	38.45	0.63282	0.962387
GO:0008344	adult locomotory behavior	79	15	15.82	0.63610	0.948492
GO:0032504	multicellular organism reproduction	528	103	105.75	0.63750	0.97402
GO:0044057	regulation of system process	376	73	75.31	0.63915	0.969367
GO:0043588	skin development	172	33	34.45	0.63958	0.958032
GO:0051495	positive regulation of cytoskeleton orga...	172	33	34.45	0.63958	0.958032
GO:0120036	plasma membrane bounded cell projection ...	1089	214	218.11	0.64014	0.981165
GO:1905330	regulation of morphogenesis of an epithe...	74	14	14.82	0.64033	0.94504
GO:0050680	negative regulation of epithelial cell p...	100	19	20.03	0.64119	0.948833
GO:0010466	negative regulation of peptidase activit...	131	25	26.24	0.64144	0.952923
GO:0002209	behavioral defense response	32	6	6.41	0.64153	0.93702
GO:0006730	one-carbon metabolic process	32	6	6.41	0.64153	0.93702
GO:0015872	dopamine transport	32	6	6.41	0.64153	0.93702
GO:0061756	leukocyte adhesion to vascular endotheli...	32	6	6.41	0.64153	0.93702
GO:0070570	regulation of neuron projection regenera...	32	6	6.41	0.64153	0.93702
GO:0048562	embryonic organ morphogenesis	203	39	40.66	0.64298	0.959274
GO:0045664	regulation of neuron differentiation	549	107	109.95	0.64352	0.973194
GO:0001823	mesonephros development	69	13	13.82	0.64500	0.941092
GO:0043506	regulation of JUN kinase activity	69	13	13.82	0.64500	0.941092
GO:0007389	pattern specification process	285	55	57.08	0.64574	0.963624
GO:0005996	monosaccharide metabolic process	193	37	38.65	0.64625	0.957419
GO:0046488	phosphatidylinositol metabolic process	121	23	24.23	0.64668	0.949445
GO:0034968	histone lysine methylation	90	17	18.03	0.64826	0.943188
GO:0001829	trophectodermal cell differentiation	16	3	3.2	0.64934	0.939394
GO:0003085	negative regulation of systemic arterial...	16	3	3.2	0.64934	0.939394
GO:0006972	hyperosmotic response	16	3	3.2	0.64934	0.939394
GO:0007063	regulation of sister chromatid cohesion	16	3	3.2	0.64934	0.939394
GO:0009110	vitamin biosynthetic process	16	3	3.2	0.64934	0.939394
GO:0009299	mRNA transcription	16	3	3.2	0.64934	0.939394
GO:0030011	maintenance of cell polarity	16	3	3.2	0.64934	0.939394
GO:0030204	chondroitin sulfate metabolic process	16	3	3.2	0.64934	0.939394
GO:0031579	membrane raft organization	16	3	3.2	0.64934	0.939394
GO:0032400	melanosome localization	16	3	3.2	0.64934	0.939394
GO:0036342	post-anal tail morphogenesis	16	3	3.2	0.64934	0.939394
GO:0044794	positive regulation by host of viral pro...	16	3	3.2	0.64934	0.939394
GO:0045063	T-helper 1 cell differentiation	16	3	3.2	0.64934	0.939394
GO:0046831	regulation of RNA export from nucleus	16	3	3.2	0.64934	0.939394
GO:0048339	paraxial mesoderm development	16	3	3.2	0.64934	0.939394
GO:0051000	positive regulation of nitric-oxide synt...	16	3	3.2	0.64934	0.939394
GO:0051654	establishment of mitochondrion localizat...	16	3	3.2	0.64934	0.939394
GO:0070168	negative regulation of biomineral tissue...	16	3	3.2	0.64934	0.939394
GO:0086091	regulation of heart rate by cardiac cond...	16	3	3.2	0.64934	0.939394
GO:0110150	negative regulation of biomineralization	16	3	3.2	0.64934	0.939394
GO:1903010	regulation of bone development	16	3	3.2	0.64934	0.939394
GO:1904996	positive regulation of leukocyte adhesio...	16	3	3.2	0.64934	0.939394
GO:2000050	regulation of non-canonical Wnt signalin...	16	3	3.2	0.64934	0.939394
GO:2001267	regulation of cysteine-type endopeptidas...	16	3	3.2	0.64934	0.939394
GO:1902904	negative regulation of supramolecular fi...	116	22	23.23	0.64955	0.947278
GO:0008064	regulation of actin polymerization or de...	147	28	29.44	0.64989	0.951253
GO:0072384	organelle transport along microtubule	64	12	12.82	0.65021	0.936533
GO:0045665	negative regulation of neuron differenti...	178	34	35.65	0.65168	0.953846
GO:0097553	calcium ion transmembrane import into cy...	85	16	17.02	0.65225	0.940421
GO:0030324	lung development	142	27	28.44	0.65227	0.949544
GO:0008333	endosome to lysosome transport	43	8	8.61	0.65233	0.929966
GO:0031529	ruffle organization	43	8	8.61	0.65233	0.929966
GO:0045471	response to ethanol	43	8	8.61	0.65233	0.929966
GO:0060425	lung morphogenesis	43	8	8.61	0.65233	0.929966
GO:0030178	negative regulation of Wnt signaling pat...	111	21	22.23	0.65261	0.944917
GO:0048675	axon extension	111	21	22.23	0.65261	0.944917
GO:0006220	pyrimidine nucleotide metabolic process	27	5	5.41	0.65352	0.92559
GO:0030225	macrophage differentiation	27	5	5.41	0.65352	0.92559
GO:0046320	regulation of fatty acid oxidation	27	5	5.41	0.65352	0.92559
GO:0046839	phospholipid dephosphorylation	27	5	5.41	0.65352	0.92559
GO:0070897	transcription preinitiation complex asse...	27	5	5.41	0.65352	0.92559
GO:0071825	protein-lipid complex subunit organizati...	27	5	5.41	0.65352	0.92559
GO:0090049	regulation of cell migration involved in...	27	5	5.41	0.65352	0.92559
GO:1902692	regulation of neuroblast proliferation	27	5	5.41	0.65352	0.92559
GO:1903432	regulation of TORC1 signaling	27	5	5.41	0.65352	0.92559
GO:1905332	positive regulation of morphogenesis of ...	27	5	5.41	0.65352	0.92559
GO:0001894	tissue homeostasis	173	33	34.65	0.65364	0.952518
GO:0018105	peptidyl-serine phosphorylation	250	48	50.07	0.65440	0.95874
GO:0006835	dicarboxylic acid transport	59	11	11.82	0.65606	0.931208
GO:1904064	positive regulation of cation transmembr...	101	19	20.23	0.65939	0.939498
GO:0003002	regionalization	230	44	46.06	0.66021	0.955373
GO:0032886	regulation of microtubule-based process	189	36	37.85	0.66133	0.951252
GO:0002762	negative regulation of myeloid leukocyte...	38	7	7.61	0.66152	0.920882
GO:0010830	regulation of myotube differentiation	38	7	7.61	0.66152	0.920882
GO:0010883	regulation of lipid storage	38	7	7.61	0.66152	0.920882
GO:0021795	cerebral cortex cell migration	38	7	7.61	0.66152	0.920882
GO:0043392	negative regulation of DNA binding	38	7	7.61	0.66152	0.920882
GO:0048066	developmental pigmentation	38	7	7.61	0.66152	0.920882
GO:1905517	macrophage migration	38	7	7.61	0.66152	0.920882
GO:0006970	response to osmotic stress	54	10	10.82	0.66268	0.924908
GO:0030330	DNA damage response, signal transduction...	54	10	10.82	0.66268	0.924908
GO:0043966	histone H3 acetylation	54	10	10.82	0.66268	0.924908
GO:1901264	carbohydrate derivative transport	54	10	10.82	0.66268	0.924908
GO:0030832	regulation of actin filament length	148	28	29.64	0.66487	0.944855
GO:0048469	cell maturation	117	22	23.43	0.66634	0.939227
GO:0008306	associative learning	70	13	14.02	0.66663	0.927762
GO:0016051	carbohydrate biosynthetic process	143	27	28.64	0.66746	0.942937
GO:0001958	endochondral ossification	22	4	4.41	0.66934	0.909091
GO:0002446	neutrophil mediated immunity	22	4	4.41	0.66934	0.909091
GO:0009584	detection of visible light	22	4	4.41	0.66934	0.909091
GO:0010458	exit from mitosis	22	4	4.41	0.66934	0.909091
GO:0010758	regulation of macrophage chemotaxis	22	4	4.41	0.66934	0.909091
GO:0014002	astrocyte development	22	4	4.41	0.66934	0.909091
GO:0016180	snRNA processing	22	4	4.41	0.66934	0.909091
GO:0016577	histone demethylation	22	4	4.41	0.66934	0.909091
GO:0036075	replacement ossification	22	4	4.41	0.66934	0.909091
GO:0048009	insulin-like growth factor receptor sign...	22	4	4.41	0.66934	0.909091
GO:0051150	regulation of smooth muscle cell differe...	22	4	4.41	0.66934	0.909091
GO:0051491	positive regulation of filopodium assemb...	22	4	4.41	0.66934	0.909091
GO:0060142	regulation of syncytium formation by pla...	22	4	4.41	0.66934	0.909091
GO:0070076	histone lysine demethylation	22	4	4.41	0.66934	0.909091
GO:1901186	positive regulation of ERBB signaling pa...	22	4	4.41	0.66934	0.909091
GO:1903319	positive regulation of protein maturatio...	22	4	4.41	0.66934	0.909091
GO:0019318	hexose metabolic process	169	32	33.85	0.66964	0.945508
GO:0031333	negative regulation of protein-containin...	112	21	22.43	0.66969	0.936529
GO:0007632	visual behavior	49	9	9.81	0.67028	0.918264
GO:0032623	interleukin-2 production	49	9	9.81	0.67028	0.918264
GO:0062237	protein localization to postsynapse	49	9	9.81	0.67028	0.918264
GO:0032446	protein modification by small protein co...	578	112	115.76	0.67204	0.967547
GO:0033555	multicellular organismal response to str...	65	12	13.02	0.67248	0.922256
GO:1902600	proton transmembrane transport	65	12	13.02	0.67248	0.922256
GO:0030514	negative regulation of BMP signaling pat...	33	6	6.61	0.67270	0.909091
GO:0042596	fear response	33	6	6.61	0.67270	0.909091
GO:0045197	establishment or maintenance of epitheli...	33	6	6.61	0.67270	0.909091
GO:0060236	regulation of mitotic spindle organizati...	33	6	6.61	0.67270	0.909091
GO:1902667	regulation of axon guidance	33	6	6.61	0.67270	0.909091
GO:0000237	leptotene	5	1	1	0.67296	1
GO:0001839	neural plate morphogenesis	5	1	1	0.67296	1
GO:0002002	regulation of angiotensin levels in bloo...	5	1	1	0.67296	1
GO:0002249	lymphocyte anergy	5	1	1	0.67296	1
GO:0002291	T cell activation via T cell receptor co...	5	1	1	0.67296	1
GO:0002457	T cell antigen processing and presentati...	5	1	1	0.67296	1
GO:0002513	tolerance induction to self antigen	5	1	1	0.67296	1
GO:0002667	regulation of T cell anergy	5	1	1	0.67296	1
GO:0002725	negative regulation of T cell cytokine p...	5	1	1	0.67296	1
GO:0002870	T cell anergy	5	1	1	0.67296	1
GO:0002911	regulation of lymphocyte anergy	5	1	1	0.67296	1
GO:0003207	cardiac chamber formation	5	1	1	0.67296	1
GO:0003307	regulation of Wnt signaling pathway invo...	5	1	1	0.67296	1
GO:0003310	pancreatic A cell differentiation	5	1	1	0.67296	1
GO:0003339	regulation of mesenchymal to epithelial ...	5	1	1	0.67296	1
GO:0003344	pericardium morphogenesis	5	1	1	0.67296	1
GO:0003415	chondrocyte hypertrophy	5	1	1	0.67296	1
GO:0003431	growth plate cartilage chondrocyte devel...	5	1	1	0.67296	1
GO:0006004	fucose metabolic process	5	1	1	0.67296	1
GO:0006104	succinyl-CoA metabolic process	5	1	1	0.67296	1
GO:0006207	'de novo' pyrimidine nucleobase biosynth...	5	1	1	0.67296	1
GO:0006498	N-terminal protein lipidation	5	1	1	0.67296	1
GO:0006538	glutamate catabolic process	5	1	1	0.67296	1
GO:0006547	histidine metabolic process	5	1	1	0.67296	1
GO:0006561	proline biosynthetic process	5	1	1	0.67296	1
GO:0006681	galactosylceramide metabolic process	5	1	1	0.67296	1
GO:0006751	glutathione catabolic process	5	1	1	0.67296	1
GO:0006971	hypotonic response	5	1	1	0.67296	1
GO:0007023	post-chaperonin tubulin folding pathway	5	1	1	0.67296	1
GO:0007619	courtship behavior	5	1	1	0.67296	1
GO:0008063	Toll signaling pathway	5	1	1	0.67296	1
GO:0008215	spermine metabolic process	5	1	1	0.67296	1
GO:0009052	pentose-phosphate shunt, non-oxidative b...	5	1	1	0.67296	1
GO:0009176	pyrimidine deoxyribonucleoside monophosp...	5	1	1	0.67296	1
GO:0009188	ribonucleoside diphosphate biosynthetic ...	5	1	1	0.67296	1
GO:0009211	pyrimidine deoxyribonucleoside triphosph...	5	1	1	0.67296	1
GO:0009217	purine deoxyribonucleoside triphosphate ...	5	1	1	0.67296	1
GO:0009249	protein lipoylation	5	1	1	0.67296	1
GO:0009992	cellular water homeostasis	5	1	1	0.67296	1
GO:0010273	detoxification of copper ion	5	1	1	0.67296	1
GO:0010359	regulation of anion channel activity	5	1	1	0.67296	1
GO:0010746	regulation of long-chain fatty acid impo...	5	1	1	0.67296	1
GO:0010760	negative regulation of macrophage chemot...	5	1	1	0.67296	1
GO:0010887	negative regulation of cholesterol stora...	5	1	1	0.67296	1
GO:0010936	negative regulation of macrophage cytoki...	5	1	1	0.67296	1
GO:0010957	negative regulation of vitamin D biosynt...	5	1	1	0.67296	1
GO:0010989	negative regulation of low-density lipop...	5	1	1	0.67296	1
GO:0010994	free ubiquitin chain polymerization	5	1	1	0.67296	1
GO:0014052	regulation of gamma-aminobutyric acid se...	5	1	1	0.67296	1
GO:0014824	artery smooth muscle contraction	5	1	1	0.67296	1
GO:0015747	urate transport	5	1	1	0.67296	1
GO:0015884	folic acid transport	5	1	1	0.67296	1
GO:0016198	axon choice point recognition	5	1	1	0.67296	1
GO:0016237	lysosomal microautophagy	5	1	1	0.67296	1
GO:0016255	attachment of GPI anchor to protein	5	1	1	0.67296	1
GO:0017185	peptidyl-lysine hydroxylation	5	1	1	0.67296	1
GO:0019348	dolichol metabolic process	5	1	1	0.67296	1
GO:0019364	pyridine nucleotide catabolic process	5	1	1	0.67296	1
GO:0019374	galactolipid metabolic process	5	1	1	0.67296	1
GO:0019530	taurine metabolic process	5	1	1	0.67296	1
GO:0019694	alkanesulfonate metabolic process	5	1	1	0.67296	1
GO:0019852	L-ascorbic acid metabolic process	5	1	1	0.67296	1
GO:0021631	optic nerve morphogenesis	5	1	1	0.67296	1
GO:0021892	cerebral cortex GABAergic interneuron di...	5	1	1	0.67296	1
GO:0021942	radial glia guided migration of Purkinje...	5	1	1	0.67296	1
GO:0021943	formation of radial glial scaffolds	5	1	1	0.67296	1
GO:0022009	central nervous system vasculogenesis	5	1	1	0.67296	1
GO:0030214	hyaluronan catabolic process	5	1	1	0.67296	1
GO:0030397	membrane disassembly	5	1	1	0.67296	1
GO:0030638	polyketide metabolic process	5	1	1	0.67296	1
GO:0030647	aminoglycoside antibiotic metabolic proc...	5	1	1	0.67296	1
GO:0030917	midbrain-hindbrain boundary development	5	1	1	0.67296	1
GO:0031017	exocrine pancreas development	5	1	1	0.67296	1
GO:0031087	deadenylation-independent decapping of n...	5	1	1	0.67296	1
GO:0031452	negative regulation of heterochromatin a...	5	1	1	0.67296	1
GO:0031508	pericentric heterochromatin assembly	5	1	1	0.67296	1
GO:0031584	activation of phospholipase D activity	5	1	1	0.67296	1
GO:0031914	negative regulation of synaptic plastici...	5	1	1	0.67296	1
GO:0032020	ISG15-protein conjugation	5	1	1	0.67296	1
GO:0032053	ciliary basal body organization	5	1	1	0.67296	1
GO:0032119	sequestering of zinc ion	5	1	1	0.67296	1
GO:0032304	negative regulation of icosanoid secreti...	5	1	1	0.67296	1
GO:0032792	negative regulation of CREB transcriptio...	5	1	1	0.67296	1
GO:0032815	negative regulation of natural killer ce...	5	1	1	0.67296	1
GO:0033689	negative regulation of osteoblast prolif...	5	1	1	0.67296	1
GO:0033700	phospholipid efflux	5	1	1	0.67296	1
GO:0033864	positive regulation of NAD(P)H oxidase a...	5	1	1	0.67296	1
GO:0034112	positive regulation of homotypic cell-ce...	5	1	1	0.67296	1
GO:0034238	macrophage fusion	5	1	1	0.67296	1
GO:0034499	late endosome to Golgi transport	5	1	1	0.67296	1
GO:0034720	histone H3-K4 demethylation	5	1	1	0.67296	1
GO:0034727	piecemeal microautophagy of the nucleus	5	1	1	0.67296	1
GO:0034776	response to histamine	5	1	1	0.67296	1
GO:0035022	positive regulation of Rac protein signa...	5	1	1	0.67296	1
GO:0035166	post-embryonic hemopoiesis	5	1	1	0.67296	1
GO:0035356	cellular triglyceride homeostasis	5	1	1	0.67296	1
GO:0035470	positive regulation of vascular wound he...	5	1	1	0.67296	1
GO:0035740	CD8-positive, alpha-beta T cell prolifer...	5	1	1	0.67296	1
GO:0035744	T-helper 1 cell cytokine production	5	1	1	0.67296	1
GO:0036123	histone H3-K9 dimethylation	5	1	1	0.67296	1
GO:0036158	outer dynein arm assembly	5	1	1	0.67296	1
GO:0036302	atrioventricular canal development	5	1	1	0.67296	1
GO:0038145	macrophage colony-stimulating factor sig...	5	1	1	0.67296	1
GO:0038171	cannabinoid signaling pathway	5	1	1	0.67296	1
GO:0039533	regulation of MDA-5 signaling pathway	5	1	1	0.67296	1
GO:0040038	polar body extrusion after meiotic divis...	5	1	1	0.67296	1
GO:0042256	mature ribosome assembly	5	1	1	0.67296	1
GO:0042364	water-soluble vitamin biosynthetic proce...	5	1	1	0.67296	1
GO:0042427	serotonin biosynthetic process	5	1	1	0.67296	1
GO:0042473	outer ear morphogenesis	5	1	1	0.67296	1
GO:0042997	negative regulation of Golgi to plasma m...	5	1	1	0.67296	1
GO:0043045	DNA methylation involved in embryo devel...	5	1	1	0.67296	1
GO:0044597	daunorubicin metabolic process	5	1	1	0.67296	1
GO:0044598	doxorubicin metabolic process	5	1	1	0.67296	1
GO:0044771	meiotic cell cycle phase transition	5	1	1	0.67296	1
GO:0044857	plasma membrane raft organization	5	1	1	0.67296	1
GO:0045002	double-strand break repair via single-st...	5	1	1	0.67296	1
GO:0045053	protein retention in Golgi apparatus	5	1	1	0.67296	1
GO:0045162	clustering of voltage-gated sodium chann...	5	1	1	0.67296	1
GO:0045590	negative regulation of regulatory T cell...	5	1	1	0.67296	1
GO:0045630	positive regulation of T-helper 2 cell d...	5	1	1	0.67296	1
GO:0045650	negative regulation of macrophage differ...	5	1	1	0.67296	1
GO:0045798	negative regulation of chromatin assembl...	5	1	1	0.67296	1
GO:0045829	negative regulation of isotype switching	5	1	1	0.67296	1
GO:0045906	negative regulation of vasoconstriction	5	1	1	0.67296	1
GO:0045950	negative regulation of mitotic recombina...	5	1	1	0.67296	1
GO:0045990	carbon catabolite regulation of transcri...	5	1	1	0.67296	1
GO:0045991	carbon catabolite activation of transcri...	5	1	1	0.67296	1
GO:0046015	regulation of transcription by glucose	5	1	1	0.67296	1
GO:0046070	dGTP metabolic process	5	1	1	0.67296	1
GO:0046487	glyoxylate metabolic process	5	1	1	0.67296	1
GO:0046601	positive regulation of centriole replica...	5	1	1	0.67296	1
GO:0046874	quinolinate metabolic process	5	1	1	0.67296	1
GO:0046950	cellular ketone body metabolic process	5	1	1	0.67296	1
GO:0046958	nonassociative learning	5	1	1	0.67296	1
GO:0046984	regulation of hemoglobin biosynthetic pr...	5	1	1	0.67296	1
GO:0048069	eye pigmentation	5	1	1	0.67296	1
GO:0048254	snoRNA localization	5	1	1	0.67296	1
GO:0048387	negative regulation of retinoic acid rec...	5	1	1	0.67296	1
GO:0048617	embryonic foregut morphogenesis	5	1	1	0.67296	1
GO:0048819	regulation of hair follicle maturation	5	1	1	0.67296	1
GO:0050975	sensory perception of touch	5	1	1	0.67296	1
GO:0051013	microtubule severing	5	1	1	0.67296	1
GO:0051029	rRNA transport	5	1	1	0.67296	1
GO:0051081	nuclear envelope disassembly	5	1	1	0.67296	1
GO:0051121	hepoxilin metabolic process	5	1	1	0.67296	1
GO:0051122	hepoxilin biosynthetic process	5	1	1	0.67296	1
GO:0051124	synaptic growth at neuromuscular junctio...	5	1	1	0.67296	1
GO:0051135	positive regulation of NK T cell activat...	5	1	1	0.67296	1
GO:0051305	chromosome movement towards spindle pole	5	1	1	0.67296	1
GO:0051490	negative regulation of filopodium assemb...	5	1	1	0.67296	1
GO:0051610	serotonin uptake	5	1	1	0.67296	1
GO:0051661	maintenance of centrosome location	5	1	1	0.67296	1
GO:0051715	cytolysis in other organism	5	1	1	0.67296	1
GO:0051792	medium-chain fatty acid biosynthetic pro...	5	1	1	0.67296	1
GO:0051801	cytolysis in other organism involved in ...	5	1	1	0.67296	1
GO:0051838	cytolysis by host of symbiont cells	5	1	1	0.67296	1
GO:0055059	asymmetric neuroblast division	5	1	1	0.67296	1
GO:0060040	retinal bipolar neuron differentiation	5	1	1	0.67296	1
GO:0060242	contact inhibition	5	1	1	0.67296	1
GO:0060245	detection of cell density	5	1	1	0.67296	1
GO:0060296	regulation of cilium beat frequency invo...	5	1	1	0.67296	1
GO:0060363	cranial suture morphogenesis	5	1	1	0.67296	1
GO:0060371	regulation of atrial cardiac muscle cell...	5	1	1	0.67296	1
GO:0060482	lobar bronchus development	5	1	1	0.67296	1
GO:0060558	regulation of calcidiol 1-monooxygenase ...	5	1	1	0.67296	1
GO:0060754	positive regulation of mast cell chemota...	5	1	1	0.67296	1
GO:0061196	fungiform papilla development	5	1	1	0.67296	1
GO:0061303	cornea development in camera-type eye	5	1	1	0.67296	1
GO:0061668	mitochondrial ribosome assembly	5	1	1	0.67296	1
GO:0061734	parkin-mediated stimulation of mitophagy...	5	1	1	0.67296	1
GO:0061817	endoplasmic reticulum-plasma membrane te...	5	1	1	0.67296	1
GO:0070086	ubiquitin-dependent endocytosis	5	1	1	0.67296	1
GO:0070141	response to UV-A	5	1	1	0.67296	1
GO:0070236	negative regulation of activation-induce...	5	1	1	0.67296	1
GO:0070782	phosphatidylserine exposure on apoptotic...	5	1	1	0.67296	1
GO:0070922	small RNA loading onto RISC	5	1	1	0.67296	1
GO:0070940	dephosphorylation of RNA polymerase II C...	5	1	1	0.67296	1
GO:0071313	cellular response to caffeine	5	1	1	0.67296	1
GO:0071420	cellular response to histamine	5	1	1	0.67296	1
GO:0071442	positive regulation of histone H3-K14 ac...	5	1	1	0.67296	1
GO:0071651	positive regulation of chemokine (C-C mo...	5	1	1	0.67296	1
GO:0071670	smooth muscle cell chemotaxis	5	1	1	0.67296	1
GO:0071921	cohesin loading	5	1	1	0.67296	1
GO:0072217	negative regulation of metanephros devel...	5	1	1	0.67296	1
GO:0072530	purine-containing compound transmembrane...	5	1	1	0.67296	1
GO:0072656	maintenance of protein location in mitoc...	5	1	1	0.67296	1
GO:0080144	amino acid homeostasis	5	1	1	0.67296	1
GO:0090080	positive regulation of MAPKKK cascade by...	5	1	1	0.67296	1
GO:0090154	positive regulation of sphingolipid bios...	5	1	1	0.67296	1
GO:0090188	negative regulation of pancreatic juice ...	5	1	1	0.67296	1
GO:0090315	negative regulation of protein targeting...	5	1	1	0.67296	1
GO:0090611	ubiquitin-independent protein catabolic ...	5	1	1	0.67296	1
GO:0090666	scaRNA localization to Cajal body	5	1	1	0.67296	1
GO:0097067	cellular response to thyroid hormone sti...	5	1	1	0.67296	1
GO:0098704	carbohydrate import across plasma membra...	5	1	1	0.67296	1
GO:0098838	folate transmembrane transport	5	1	1	0.67296	1
GO:0098910	regulation of atrial cardiac muscle cell...	5	1	1	0.67296	1
GO:0099576	regulation of protein catabolic process ...	5	1	1	0.67296	1
GO:0120182	regulation of focal adhesion disassembly	5	1	1	0.67296	1
GO:0120183	positive regulation of focal adhesion di...	5	1	1	0.67296	1
GO:0140271	hexose import across plasma membrane	5	1	1	0.67296	1
GO:0140462	pericentric heterochromatin organization	5	1	1	0.67296	1
GO:1900115	extracellular regulation of signal trans...	5	1	1	0.67296	1
GO:1900116	extracellular negative regulation of sig...	5	1	1	0.67296	1
GO:1900239	regulation of phenotypic switching	5	1	1	0.67296	1
GO:1901162	primary amino compound biosynthetic proc...	5	1	1	0.67296	1
GO:1901165	positive regulation of trophoblast cell ...	5	1	1	0.67296	1
GO:1901388	regulation of transforming growth factor...	5	1	1	0.67296	1
GO:1901490	regulation of lymphangiogenesis	5	1	1	0.67296	1
GO:1901525	negative regulation of mitophagy	5	1	1	0.67296	1
GO:1901538	changes to DNA methylation involved in e...	5	1	1	0.67296	1
GO:1901552	positive regulation of endothelial cell ...	5	1	1	0.67296	1
GO:1901642	nucleoside transmembrane transport	5	1	1	0.67296	1
GO:1901993	regulation of meiotic cell cycle phase t...	5	1	1	0.67296	1
GO:1902075	cellular response to salt	5	1	1	0.67296	1
GO:1902083	negative regulation of peptidyl-cysteine...	5	1	1	0.67296	1
GO:1902262	apoptotic process involved in blood vess...	5	1	1	0.67296	1
GO:1902525	regulation of protein monoubiquitination	5	1	1	0.67296	1
GO:1902747	negative regulation of lens fiber cell d...	5	1	1	0.67296	1
GO:1902951	negative regulation of dendritic spine m...	5	1	1	0.67296	1
GO:1903059	regulation of protein lipidation	5	1	1	0.67296	1
GO:1903142	positive regulation of establishment of ...	5	1	1	0.67296	1
GO:1903238	positive regulation of leukocyte tetheri...	5	1	1	0.67296	1
GO:1903817	negative regulation of voltage-gated pot...	5	1	1	0.67296	1
GO:1903895	negative regulation of IRE1-mediated unf...	5	1	1	0.67296	1
GO:1903935	response to sodium arsenite	5	1	1	0.67296	1
GO:1904092	regulation of autophagic cell death	5	1	1	0.67296	1
GO:1904124	microglial cell migration	5	1	1	0.67296	1
GO:1904139	regulation of microglial cell migration	5	1	1	0.67296	1
GO:1904478	regulation of intestinal absorption	5	1	1	0.67296	1
GO:1904528	positive regulation of microtubule bindi...	5	1	1	0.67296	1
GO:1904719	positive regulation of AMPA glutamate re...	5	1	1	0.67296	1
GO:1904798	positive regulation of core promoter bin...	5	1	1	0.67296	1
GO:1905049	negative regulation of metallopeptidase ...	5	1	1	0.67296	1
GO:1905206	positive regulation of hydrogen peroxide...	5	1	1	0.67296	1
GO:1905605	positive regulation of blood-brain barri...	5	1	1	0.67296	1
GO:1905774	regulation of DNA helicase activity	5	1	1	0.67296	1
GO:1990034	calcium ion export across plasma membran...	5	1	1	0.67296	1
GO:1990169	stress response to copper ion	5	1	1	0.67296	1
GO:1990441	negative regulation of transcription fro...	5	1	1	0.67296	1
GO:1990822	basic amino acid transmembrane transport	5	1	1	0.67296	1
GO:2000304	positive regulation of ceramide biosynth...	5	1	1	0.67296	1
GO:2000323	negative regulation of glucocorticoid re...	5	1	1	0.67296	1
GO:2000370	positive regulation of clathrin-dependen...	5	1	1	0.67296	1
GO:2000389	regulation of neutrophil extravasation	5	1	1	0.67296	1
GO:2000543	positive regulation of gastrulation	5	1	1	0.67296	1
GO:2000553	positive regulation of T-helper 2 cell c...	5	1	1	0.67296	1
GO:2000564	regulation of CD8-positive, alpha-beta T...	5	1	1	0.67296	1
GO:2000583	regulation of platelet-derived growth fa...	5	1	1	0.67296	1
GO:2000659	regulation of interleukin-1-mediated sig...	5	1	1	0.67296	1
GO:2000809	positive regulation of synaptic vesicle ...	5	1	1	0.67296	1
GO:2001166	regulation of histone H2B ubiquitination	5	1	1	0.67296	1
GO:2001270	regulation of cysteine-type endopeptidas...	5	1	1	0.67296	1
GO:2001286	regulation of caveolin-mediated endocyto...	5	1	1	0.67296	1
GO:0030833	regulation of actin filament polymerizat...	133	25	26.64	0.67305	0.938669
GO:0009566	fertilization	107	20	21.43	0.67327	0.933581
GO:0033135	regulation of peptidyl-serine phosphoryl...	107	20	21.43	0.67327	0.933581
GO:0048592	eye morphogenesis	107	20	21.43	0.67327	0.933581
GO:0051271	negative regulation of cellular componen...	226	43	45.26	0.67382	0.950176
GO:0018209	peptidyl-serine modification	262	50	52.47	0.67431	0.953015
GO:0030278	regulation of ossification	159	30	31.84	0.67435	0.942392
GO:0048598	embryonic morphogenesis	436	84	87.32	0.67595	0.962022
GO:0061351	neural precursor cell proliferation	128	24	25.64	0.67608	0.936286
GO:0033673	negative regulation of kinase activity	185	35	37.05	0.67651	0.944818
GO:0001682	tRNA 5'-leader removal	11	2	2.2	0.67882	0.913043
GO:0002829	negative regulation of type 2 immune res...	11	2	2.2	0.67882	0.913043
GO:0002903	negative regulation of B cell apoptotic ...	11	2	2.2	0.67882	0.913043
GO:0006026	aminoglycan catabolic process	11	2	2.2	0.67882	0.913043
GO:0006071	glycerol metabolic process	11	2	2.2	0.67882	0.913043
GO:0006465	signal peptide processing	11	2	2.2	0.67882	0.913043
GO:0006699	bile acid biosynthetic process	11	2	2.2	0.67882	0.913043
GO:0006750	glutathione biosynthetic process	11	2	2.2	0.67882	0.913043
GO:0006857	oligopeptide transport	11	2	2.2	0.67882	0.913043
GO:0006983	ER overload response	11	2	2.2	0.67882	0.913043
GO:0007096	regulation of exit from mitosis	11	2	2.2	0.67882	0.913043
GO:0007175	negative regulation of epidermal growth ...	11	2	2.2	0.67882	0.913043
GO:0007250	activation of NF-kappaB-inducing kinase ...	11	2	2.2	0.67882	0.913043
GO:0007288	sperm axoneme assembly	11	2	2.2	0.67882	0.913043
GO:0007625	grooming behavior	11	2	2.2	0.67882	0.913043
GO:0009264	deoxyribonucleotide catabolic process	11	2	2.2	0.67882	0.913043
GO:0009309	amine biosynthetic process	11	2	2.2	0.67882	0.913043
GO:0010523	negative regulation of calcium ion trans...	11	2	2.2	0.67882	0.913043
GO:0010882	regulation of cardiac muscle contraction...	11	2	2.2	0.67882	0.913043
GO:0010917	negative regulation of mitochondrial mem...	11	2	2.2	0.67882	0.913043
GO:0010960	magnesium ion homeostasis	11	2	2.2	0.67882	0.913043
GO:0021542	dentate gyrus development	11	2	2.2	0.67882	0.913043
GO:0021694	cerebellar Purkinje cell layer formation	11	2	2.2	0.67882	0.913043
GO:0021702	cerebellar Purkinje cell differentiation	11	2	2.2	0.67882	0.913043
GO:0030007	cellular potassium ion homeostasis	11	2	2.2	0.67882	0.913043
GO:0030206	chondroitin sulfate biosynthetic process	11	2	2.2	0.67882	0.913043
GO:0030540	female genitalia development	11	2	2.2	0.67882	0.913043
GO:0030730	sequestering of triglyceride	11	2	2.2	0.67882	0.913043
GO:0030948	negative regulation of vascular endothel...	11	2	2.2	0.67882	0.913043
GO:0033690	positive regulation of osteoblast prolif...	11	2	2.2	0.67882	0.913043
GO:0035372	protein localization to microtubule	11	2	2.2	0.67882	0.913043
GO:0035461	vitamin transmembrane transport	11	2	2.2	0.67882	0.913043
GO:0042249	establishment of planar polarity of embr...	11	2	2.2	0.67882	0.913043
GO:0042362	fat-soluble vitamin biosynthetic process	11	2	2.2	0.67882	0.913043
GO:0042401	cellular biogenic amine biosynthetic pro...	11	2	2.2	0.67882	0.913043
GO:0042789	mRNA transcription by RNA polymerase II	11	2	2.2	0.67882	0.913043
GO:0043508	negative regulation of JUN kinase activi...	11	2	2.2	0.67882	0.913043
GO:0043649	dicarboxylic acid catabolic process	11	2	2.2	0.67882	0.913043
GO:0045835	negative regulation of meiotic nuclear d...	11	2	2.2	0.67882	0.913043
GO:0045899	positive regulation of RNA polymerase II...	11	2	2.2	0.67882	0.913043
GO:0050872	white fat cell differentiation	11	2	2.2	0.67882	0.913043
GO:0051386	regulation of neurotrophin TRK receptor ...	11	2	2.2	0.67882	0.913043
GO:0051580	regulation of neurotransmitter uptake	11	2	2.2	0.67882	0.913043
GO:0060019	radial glial cell differentiation	11	2	2.2	0.67882	0.913043
GO:0060026	convergent extension	11	2	2.2	0.67882	0.913043
GO:0060134	prepulse inhibition	11	2	2.2	0.67882	0.913043
GO:0060340	positive regulation of type I interferon...	11	2	2.2	0.67882	0.913043
GO:0060391	positive regulation of SMAD protein sign...	11	2	2.2	0.67882	0.913043
GO:0060746	parental behavior	11	2	2.2	0.67882	0.913043
GO:0060841	venous blood vessel development	11	2	2.2	0.67882	0.913043
GO:0061436	establishment of skin barrier	11	2	2.2	0.67882	0.913043
GO:0070234	positive regulation of T cell apoptotic ...	11	2	2.2	0.67882	0.913043
GO:0070254	mucus secretion	11	2	2.2	0.67882	0.913043
GO:0070816	phosphorylation of RNA polymerase II C-t...	11	2	2.2	0.67882	0.913043
GO:0071071	regulation of phospholipid biosynthetic ...	11	2	2.2	0.67882	0.913043
GO:0071295	cellular response to vitamin	11	2	2.2	0.67882	0.913043
GO:0071380	cellular response to prostaglandin E sti...	11	2	2.2	0.67882	0.913043
GO:0072537	fibroblast activation	11	2	2.2	0.67882	0.913043
GO:0090043	regulation of tubulin deacetylation	11	2	2.2	0.67882	0.913043
GO:0090190	positive regulation of branching involve...	11	2	2.2	0.67882	0.913043
GO:0097012	response to granulocyte macrophage colon...	11	2	2.2	0.67882	0.913043
GO:0097186	amelogenesis	11	2	2.2	0.67882	0.913043
GO:0098962	regulation of postsynaptic neurotransmit...	11	2	2.2	0.67882	0.913043
GO:0099623	regulation of cardiac muscle cell membra...	11	2	2.2	0.67882	0.913043
GO:0110154	RNA decapping	11	2	2.2	0.67882	0.913043
GO:0110156	methylguanosine-cap decapping	11	2	2.2	0.67882	0.913043
GO:1900118	negative regulation of execution phase o...	11	2	2.2	0.67882	0.913043
GO:1901380	negative regulation of potassium ion tra...	11	2	2.2	0.67882	0.913043
GO:1902306	negative regulation of sodium ion transm...	11	2	2.2	0.67882	0.913043
GO:1902855	regulation of non-motile cilium assembly	11	2	2.2	0.67882	0.913043
GO:2000380	regulation of mesoderm development	11	2	2.2	0.67882	0.913043
GO:0010324	membrane invagination	60	11	12.02	0.67902	0.915842
GO:0000288	nuclear-transcribed mRNA catabolic proce...	44	8	8.81	0.67910	0.909091
GO:0030177	positive regulation of Wnt signaling pat...	97	18	19.43	0.68122	0.926779
GO:0030838	positive regulation of actin filament po...	76	14	15.22	0.68172	0.920366
GO:2001237	negative regulation of extrinsic apoptot...	76	14	15.22	0.68172	0.920366
GO:0030323	respiratory tube development	144	27	28.84	0.68230	0.93642
GO:0006479	protein methylation	139	26	27.84	0.68522	0.934145
GO:0008213	protein alkylation	139	26	27.84	0.68522	0.934145
GO:0031056	regulation of histone modification	139	26	27.84	0.68522	0.934145
GO:0035051	cardiocyte differentiation	113	21	22.63	0.68632	0.928289
GO:0014032	neural crest cell development	55	10	11.02	0.68640	0.908273
GO:0061333	renal tubule morphogenesis	55	10	11.02	0.68640	0.908273
GO:0097120	receptor localization to synapse	55	10	11.02	0.68640	0.908273
GO:0001937	negative regulation of endothelial cell ...	28	5	5.61	0.68667	0.89317
GO:0009620	response to fungus	28	5	5.61	0.68667	0.89317
GO:0014904	myotube cell development	28	5	5.61	0.68667	0.89317
GO:0019432	triglyceride biosynthetic process	28	5	5.61	0.68667	0.89317
GO:0021955	central nervous system neuron axonogenes...	28	5	5.61	0.68667	0.89317
GO:0031112	positive regulation of microtubule polym...	28	5	5.61	0.68667	0.89317
GO:0033119	negative regulation of RNA splicing	28	5	5.61	0.68667	0.89317
GO:0035329	hippo signaling	28	5	5.61	0.68667	0.89317
GO:0042092	type 2 immune response	28	5	5.61	0.68667	0.89317
GO:0043551	regulation of phosphatidylinositol 3-kin...	28	5	5.61	0.68667	0.89317
GO:0060986	endocrine hormone secretion	28	5	5.61	0.68667	0.89317
GO:0071715	icosanoid transport	28	5	5.61	0.68667	0.89317
GO:1901571	fatty acid derivative transport	28	5	5.61	0.68667	0.89317
GO:1902186	regulation of viral release from host ce...	28	5	5.61	0.68667	0.89317
GO:0048871	multicellular organismal homeostasis	335	64	67.09	0.68693	0.954011
GO:0007610	behavior	473	91	94.73	0.68696	0.960666
GO:0097435	supramolecular fiber organization	524	101	104.95	0.68718	0.962399
GO:0051258	protein polymerization	222	42	44.46	0.68746	0.944794
GO:0051341	regulation of oxidoreductase activity	71	13	14.22	0.68750	0.914804
GO:0022898	regulation of transmembrane transporter ...	160	30	32.04	0.68833	0.936528
GO:0032506	cytokinetic process	39	7	7.81	0.68951	0.897598
GO:0032757	positive regulation of interleukin-8 pro...	39	7	7.81	0.68951	0.897598
GO:0034308	primary alcohol metabolic process	39	7	7.81	0.68951	0.897598
GO:0035019	somatic stem cell population maintenance	39	7	7.81	0.68951	0.897598
GO:0035088	establishment or maintenance of apical/b...	39	7	7.81	0.68951	0.897598
GO:0046854	phosphatidylinositol phosphorylation	39	7	7.81	0.68951	0.897598
GO:0051055	negative regulation of lipid biosyntheti...	39	7	7.81	0.68951	0.897598
GO:0061245	establishment or maintenance of bipolar ...	39	7	7.81	0.68951	0.897598
GO:0061512	protein localization to cilium	39	7	7.81	0.68951	0.897598
GO:0051961	negative regulation of nervous system de...	248	47	49.67	0.69013	0.946353
GO:0000083	regulation of transcription involved in ...	17	3	3.4	0.69155	0.885714
GO:0002313	mature B cell differentiation involved i...	17	3	3.4	0.69155	0.885714
GO:0002320	lymphoid progenitor cell differentiation	17	3	3.4	0.69155	0.885714
GO:0003209	cardiac atrium morphogenesis	17	3	3.4	0.69155	0.885714
GO:0006654	phosphatidic acid biosynthetic process	17	3	3.4	0.69155	0.885714
GO:0006688	glycosphingolipid biosynthetic process	17	3	3.4	0.69155	0.885714
GO:0010460	positive regulation of heart rate	17	3	3.4	0.69155	0.885714
GO:0014829	vascular associated smooth muscle contra...	17	3	3.4	0.69155	0.885714
GO:0015985	energy coupled proton transport, down el...	17	3	3.4	0.69155	0.885714
GO:0015986	ATP synthesis coupled proton transport	17	3	3.4	0.69155	0.885714
GO:0023058	adaptation of signaling pathway	17	3	3.4	0.69155	0.885714
GO:0031069	hair follicle morphogenesis	17	3	3.4	0.69155	0.885714
GO:0031643	positive regulation of myelination	17	3	3.4	0.69155	0.885714
GO:0035767	endothelial cell chemotaxis	17	3	3.4	0.69155	0.885714
GO:0043369	CD4-positive or CD8-positive, alpha-beta...	17	3	3.4	0.69155	0.885714
GO:0045992	negative regulation of embryonic develop...	17	3	3.4	0.69155	0.885714
GO:0046755	viral budding	17	3	3.4	0.69155	0.885714
GO:0051043	regulation of membrane protein ectodomai...	17	3	3.4	0.69155	0.885714
GO:0051875	pigment granule localization	17	3	3.4	0.69155	0.885714
GO:0061952	midbody abscission	17	3	3.4	0.69155	0.885714
GO:0071548	response to dexamethasone	17	3	3.4	0.69155	0.885714
GO:0071880	adenylate cyclase-activating adrenergic ...	17	3	3.4	0.69155	0.885714
GO:0098698	postsynaptic specialization assembly	17	3	3.4	0.69155	0.885714
GO:1902307	positive regulation of sodium ion transm...	17	3	3.4	0.69155	0.885714
GO:0030072	peptide hormone secretion	181	34	36.25	0.69177	0.938102
GO:0007254	JNK cascade	150	28	30.04	0.69383	0.932316
GO:0051262	protein tetramerization	66	12	13.22	0.69391	0.908408
GO:0030856	regulation of epithelial cell differenti...	103	19	20.63	0.69430	0.92137
GO:0098693	regulation of synaptic vesicle cycle	103	19	20.63	0.69430	0.92137
GO:1904888	cranial skeletal system development	50	9	10.01	0.69482	0.900099
GO:0010927	cellular component assembly involved in ...	82	15	16.42	0.69566	0.914044
GO:0045165	cell fate commitment	171	32	34.25	0.69666	0.934498
GO:0001654	eye development	254	48	50.87	0.69945	0.943692
GO:1903522	regulation of blood circulation	140	26	28.04	0.69988	0.927505
GO:0010923	negative regulation of phosphatase activ...	61	11	12.22	0.70105	0.900974
GO:0032006	regulation of TOR signaling	77	14	15.42	0.70135	0.908505
GO:0060048	cardiac muscle contraction	77	14	15.42	0.70135	0.908505
GO:1902882	regulation of response to oxidative stre...	77	14	15.42	0.70135	0.908505
GO:0003382	epithelial cell morphogenesis	34	6	6.81	0.70207	0.882779
GO:0006778	porphyrin-containing compound metabolic ...	34	6	6.81	0.70207	0.882779
GO:0031638	zymogen activation	34	6	6.81	0.70207	0.882779
GO:0032008	positive regulation of TOR signaling	34	6	6.81	0.70207	0.882779
GO:0046460	neutral lipid biosynthetic process	34	6	6.81	0.70207	0.882779
GO:0046463	acylglycerol biosynthetic process	34	6	6.81	0.70207	0.882779
GO:1902895	positive regulation of pri-miRNA transcr...	34	6	6.81	0.70207	0.882779
GO:1902903	regulation of supramolecular fiber organ...	275	52	55.08	0.70349	0.944183
GO:0060350	endochondral bone morphogenesis	45	8	9.01	0.70455	0.889133
GO:0060675	ureteric bud morphogenesis	45	8	9.01	0.70455	0.889133
GO:0071230	cellular response to amino acid stimulus	45	8	9.01	0.70455	0.889133
GO:0032412	regulation of ion transmembrane transpor...	156	29	31.24	0.70481	0.928526
GO:0009394	2'-deoxyribonucleotide metabolic process	23	4	4.61	0.70484	0.870488
GO:0019692	deoxyribose phosphate metabolic process	23	4	4.61	0.70484	0.870488
GO:0031061	negative regulation of histone methylati...	23	4	4.61	0.70484	0.870488
GO:0034629	cellular protein-containing complex loca...	23	4	4.61	0.70484	0.870488
GO:0043372	positive regulation of CD4-positive, alp...	23	4	4.61	0.70484	0.870488
GO:0046717	acid secretion	23	4	4.61	0.70484	0.870488
GO:0048710	regulation of astrocyte differentiation	23	4	4.61	0.70484	0.870488
GO:0051123	RNA polymerase II preinitiation complex ...	23	4	4.61	0.70484	0.870488
GO:0051570	regulation of histone H3-K9 methylation	23	4	4.61	0.70484	0.870488
GO:0090151	establishment of protein localization to...	23	4	4.61	0.70484	0.870488
GO:1901185	negative regulation of ERBB signaling pa...	23	4	4.61	0.70484	0.870488
GO:1902410	mitotic cytokinetic process	23	4	4.61	0.70484	0.870488
GO:1904030	negative regulation of cyclin-dependent ...	23	4	4.61	0.70484	0.870488
GO:2000273	positive regulation of signaling recepto...	23	4	4.61	0.70484	0.870488
GO:0032501	multicellular organismal process	4845	959	970.36	0.70508	0.988294
GO:0098739	import across plasma membrane	109	20	21.83	0.70658	0.916553
GO:0050878	regulation of body fluid levels	203	38	40.66	0.70749	0.93474
GO:0044344	cellular response to fibroblast growth f...	56	10	11.22	0.70908	0.892226
GO:1903034	regulation of response to wounding	125	23	25.04	0.71022	0.918854
GO:0032273	positive regulation of protein polymeriz...	104	19	20.83	0.71097	0.912566
GO:0006096	glycolytic process	67	12	13.42	0.71447	0.89497
GO:0006757	ATP generation from ADP	67	12	13.42	0.71447	0.89497
GO:0062207	regulation of pattern recognition recept...	67	12	13.42	0.71447	0.89497
GO:0120162	positive regulation of cold-induced ther...	67	12	13.42	0.71447	0.89497
GO:0016079	synaptic vesicle exocytosis	99	18	19.83	0.71566	0.908179
GO:0071356	cellular response to tumor necrosis fact...	99	18	19.83	0.71566	0.908179
GO:2001257	regulation of cation channel activity	99	18	19.83	0.71566	0.908179
GO:0001974	blood vessel remodeling	40	7	8.01	0.71597	0.875462
GO:0008631	intrinsic apoptotic signaling pathway in...	40	7	8.01	0.71597	0.875462
GO:0031663	lipopolysaccharide-mediated signaling pa...	40	7	8.01	0.71597	0.875462
GO:0047496	vesicle transport along microtubule	40	7	8.01	0.71597	0.875462
GO:0060443	mammary gland morphogenesis	40	7	8.01	0.71597	0.875462
GO:1901985	positive regulation of protein acetylati...	40	7	8.01	0.71597	0.875462
GO:1903350	response to dopamine	40	7	8.01	0.71597	0.875462
GO:1903351	cellular response to dopamine	40	7	8.01	0.71597	0.875462
GO:2001222	regulation of neuron migration	40	7	8.01	0.71597	0.875462
GO:0031503	protein-containing complex localization	209	39	41.86	0.71701	0.93184
GO:0002369	T cell cytokine production	29	5	5.81	0.71759	0.862944
GO:0006515	protein quality control for misfolded or...	29	5	5.81	0.71759	0.862944
GO:0019228	neuronal action potential	29	5	5.81	0.71759	0.862944
GO:0030866	cortical actin cytoskeleton organization	29	5	5.81	0.71759	0.862944
GO:0042168	heme metabolic process	29	5	5.81	0.71759	0.862944
GO:0043368	positive T cell selection	29	5	5.81	0.71759	0.862944
GO:0044060	regulation of endocrine process	29	5	5.81	0.71759	0.862944
GO:0046677	response to antibiotic	29	5	5.81	0.71759	0.862944
GO:0048806	genitalia development	29	5	5.81	0.71759	0.862944
GO:0050919	negative chemotaxis	29	5	5.81	0.71759	0.862944
GO:0060325	face morphogenesis	29	5	5.81	0.71759	0.862944
GO:0071229	cellular response to acid chemical	51	9	10.21	0.71819	0.882638
GO:0098930	axonal transport	51	9	10.21	0.71819	0.882638
GO:0018205	peptidyl-lysine modification	292	55	58.48	0.71892	0.940594
GO:0042752	regulation of circadian rhythm	94	17	18.83	0.72070	0.903328
GO:0055007	cardiac muscle cell differentiation	94	17	18.83	0.72070	0.903328
GO:0051606	detection of stimulus	131	24	26.24	0.72120	0.914958
GO:0014910	regulation of smooth muscle cell migrati...	62	11	12.42	0.72212	0.886581
GO:0031644	regulation of nervous system process	110	20	22.03	0.72247	0.908269
GO:0001553	luteinization	12	2	2.4	0.72605	0.84
GO:0001675	acrosome assembly	12	2	2.4	0.72605	0.84
GO:0001731	formation of translation preinitiation c...	12	2	2.4	0.72605	0.84
GO:0001886	endothelial cell morphogenesis	12	2	2.4	0.72605	0.84
GO:0002295	T-helper cell lineage commitment	12	2	2.4	0.72605	0.84
GO:0002830	positive regulation of type 2 immune res...	12	2	2.4	0.72605	0.84
GO:0003413	chondrocyte differentiation involved in ...	12	2	2.4	0.72605	0.84
GO:0005980	glycogen catabolic process	12	2	2.4	0.72605	0.84
GO:0006098	pentose-phosphate shunt	12	2	2.4	0.72605	0.84
GO:0006390	mitochondrial transcription	12	2	2.4	0.72605	0.84
GO:0006595	polyamine metabolic process	12	2	2.4	0.72605	0.84
GO:0006837	serotonin transport	12	2	2.4	0.72605	0.84
GO:0006968	cellular defense response	12	2	2.4	0.72605	0.84
GO:0007183	SMAD protein complex assembly	12	2	2.4	0.72605	0.84
GO:0007398	ectoderm development	12	2	2.4	0.72605	0.84
GO:0009148	pyrimidine nucleoside triphosphate biosy...	12	2	2.4	0.72605	0.84
GO:0009251	glucan catabolic process	12	2	2.4	0.72605	0.84
GO:0009886	post-embryonic animal morphogenesis	12	2	2.4	0.72605	0.84
GO:0010172	embryonic body morphogenesis	12	2	2.4	0.72605	0.84
GO:0010998	regulation of translational initiation b...	12	2	2.4	0.72605	0.84
GO:0014041	regulation of neuron maturation	12	2	2.4	0.72605	0.84
GO:0015874	norepinephrine transport	12	2	2.4	0.72605	0.84
GO:0016246	RNA interference	12	2	2.4	0.72605	0.84
GO:0016540	protein autoprocessing	12	2	2.4	0.72605	0.84
GO:0017121	plasma membrane phospholipid scrambling	12	2	2.4	0.72605	0.84
GO:0021871	forebrain regionalization	12	2	2.4	0.72605	0.84
GO:0021932	hindbrain radial glia guided cell migrat...	12	2	2.4	0.72605	0.84
GO:0030502	negative regulation of bone mineralizati...	12	2	2.4	0.72605	0.84
GO:0030656	regulation of vitamin metabolic process	12	2	2.4	0.72605	0.84
GO:0031915	positive regulation of synaptic plastici...	12	2	2.4	0.72605	0.84
GO:0034349	glial cell apoptotic process	12	2	2.4	0.72605	0.84
GO:0034505	tooth mineralization	12	2	2.4	0.72605	0.84
GO:0035313	wound healing, spreading of epidermal ce...	12	2	2.4	0.72605	0.84
GO:0035729	cellular response to hepatocyte growth f...	12	2	2.4	0.72605	0.84
GO:0035929	steroid hormone secretion	12	2	2.4	0.72605	0.84
GO:0036065	fucosylation	12	2	2.4	0.72605	0.84
GO:0042776	mitochondrial ATP synthesis coupled prot...	12	2	2.4	0.72605	0.84
GO:0043249	erythrocyte maturation	12	2	2.4	0.72605	0.84
GO:0043576	regulation of respiratory gaseous exchan...	12	2	2.4	0.72605	0.84
GO:0045059	positive thymic T cell selection	12	2	2.4	0.72605	0.84
GO:0045986	negative regulation of smooth muscle con...	12	2	2.4	0.72605	0.84
GO:0045989	positive regulation of striated muscle c...	12	2	2.4	0.72605	0.84
GO:0048143	astrocyte activation	12	2	2.4	0.72605	0.84
GO:0048172	regulation of short-term neuronal synapt...	12	2	2.4	0.72605	0.84
GO:0048857	neural nucleus development	12	2	2.4	0.72605	0.84
GO:0051969	regulation of transmission of nerve impu...	12	2	2.4	0.72605	0.84
GO:0060575	intestinal epithelial cell differentiati...	12	2	2.4	0.72605	0.84
GO:0060736	prostate gland growth	12	2	2.4	0.72605	0.84
GO:0060766	negative regulation of androgen receptor...	12	2	2.4	0.72605	0.84
GO:0061000	negative regulation of dendritic spine d...	12	2	2.4	0.72605	0.84
GO:0061213	positive regulation of mesonephros devel...	12	2	2.4	0.72605	0.84
GO:0061298	retina vasculature development in camera...	12	2	2.4	0.72605	0.84
GO:0070831	basement membrane assembly	12	2	2.4	0.72605	0.84
GO:0071605	monocyte chemotactic protein-1 productio...	12	2	2.4	0.72605	0.84
GO:0071637	regulation of monocyte chemotactic prote...	12	2	2.4	0.72605	0.84
GO:0072079	nephron tubule formation	12	2	2.4	0.72605	0.84
GO:0072215	regulation of metanephros development	12	2	2.4	0.72605	0.84
GO:0080009	mRNA methylation	12	2	2.4	0.72605	0.84
GO:0090141	positive regulation of mitochondrial fis...	12	2	2.4	0.72605	0.84
GO:0097094	craniofacial suture morphogenesis	12	2	2.4	0.72605	0.84
GO:0098789	pre-mRNA cleavage required for polyadeny...	12	2	2.4	0.72605	0.84
GO:1900121	negative regulation of receptor binding	12	2	2.4	0.72605	0.84
GO:1901070	guanosine-containing compound biosynthet...	12	2	2.4	0.72605	0.84
GO:1901741	positive regulation of myoblast fusion	12	2	2.4	0.72605	0.84
GO:1904706	negative regulation of vascular associat...	12	2	2.4	0.72605	0.84
GO:2000319	regulation of T-helper 17 cell different...	12	2	2.4	0.72605	0.84
GO:2000651	positive regulation of sodium ion transm...	12	2	2.4	0.72605	0.84
GO:0000187	activation of MAPK activity	73	13	14.62	0.72686	0.889946
GO:0002062	chondrocyte differentiation	73	13	14.62	0.72686	0.889946
GO:0010771	negative regulation of cell morphogenesi...	73	13	14.62	0.72686	0.889946
GO:0017156	calcium-ion regulated exocytosis	46	8	9.21	0.72866	0.870032
GO:0030490	maturation of SSU-rRNA	46	8	9.21	0.72866	0.870032
GO:0046834	lipid phosphorylation	46	8	9.21	0.72866	0.870032
GO:0072171	mesonephric tubule morphogenesis	46	8	9.21	0.72866	0.870032
GO:0045776	negative regulation of blood pressure	35	6	7.01	0.72960	0.857947
GO:0048701	embryonic cranial skeleton morphogenesis	35	6	7.01	0.72960	0.857947
GO:2001239	regulation of extrinsic apoptotic signal...	35	6	7.01	0.72960	0.857947
GO:0001945	lymph vessel development	18	3	3.61	0.72981	0.83558
GO:0006817	phosphate ion transport	18	3	3.61	0.72981	0.83558
GO:0006925	inflammatory cell apoptotic process	18	3	3.61	0.72981	0.83558
GO:0009163	nucleoside biosynthetic process	18	3	3.61	0.72981	0.83558
GO:0009954	proximal/distal pattern formation	18	3	3.61	0.72981	0.83558
GO:0015919	peroxisomal membrane transport	18	3	3.61	0.72981	0.83558
GO:0021952	central nervous system projection neuron...	18	3	3.61	0.72981	0.83558
GO:0030150	protein import into mitochondrial matrix	18	3	3.61	0.72981	0.83558
GO:0032011	ARF protein signal transduction	18	3	3.61	0.72981	0.83558
GO:0032012	regulation of ARF protein signal transdu...	18	3	3.61	0.72981	0.83558
GO:0032528	microvillus organization	18	3	3.61	0.72981	0.83558
GO:0032753	positive regulation of interleukin-4 pro...	18	3	3.61	0.72981	0.83558
GO:0033688	regulation of osteoblast proliferation	18	3	3.61	0.72981	0.83558
GO:0034472	snRNA 3'-end processing	18	3	3.61	0.72981	0.83558
GO:0035640	exploration behavior	18	3	3.61	0.72981	0.83558
GO:0042451	purine nucleoside biosynthetic process	18	3	3.61	0.72981	0.83558
GO:0042455	ribonucleoside biosynthetic process	18	3	3.61	0.72981	0.83558
GO:0042501	serine phosphorylation of STAT protein	18	3	3.61	0.72981	0.83558
GO:0044458	motile cilium assembly	18	3	3.61	0.72981	0.83558
GO:0045724	positive regulation of cilium assembly	18	3	3.61	0.72981	0.83558
GO:0045980	negative regulation of nucleotide metabo...	18	3	3.61	0.72981	0.83558
GO:0046129	purine ribonucleoside biosynthetic proce...	18	3	3.61	0.72981	0.83558
GO:0046473	phosphatidic acid metabolic process	18	3	3.61	0.72981	0.83558
GO:0050765	negative regulation of phagocytosis	18	3	3.61	0.72981	0.83558
GO:0070296	sarcoplasmic reticulum calcium ion trans...	18	3	3.61	0.72981	0.83558
GO:0070498	interleukin-1-mediated signaling pathway	18	3	3.61	0.72981	0.83558
GO:0120178	steroid hormone biosynthetic process	18	3	3.61	0.72981	0.83558
GO:1900543	negative regulation of purine nucleotide...	18	3	3.61	0.72981	0.83558
GO:1902254	negative regulation of intrinsic apoptot...	18	3	3.61	0.72981	0.83558
GO:1905809	negative regulation of synapse organizat...	18	3	3.61	0.72981	0.83558
GO:0009914	hormone transport	231	43	46.26	0.73061	0.929681
GO:0006446	regulation of translational initiation	57	10	11.42	0.73068	0.876736
GO:0048880	sensory system development	257	48	51.47	0.73107	0.932713
GO:0150063	visual system development	257	48	51.47	0.73107	0.932713
GO:0042472	inner ear morphogenesis	68	12	13.62	0.73414	0.881924
GO:0030111	regulation of Wnt signaling pathway	221	41	44.26	0.73498	0.92651
GO:0007179	transforming growth factor beta receptor...	132	24	26.44	0.73537	0.908063
GO:0018022	peptidyl-lysine methylation	95	17	19.03	0.73728	0.893884
GO:0002828	regulation of type 2 immune response	24	4	4.81	0.73748	0.835031
GO:0008045	motor neuron axon guidance	24	4	4.81	0.73748	0.835031
GO:0010543	regulation of platelet activation	24	4	4.81	0.73748	0.835031
GO:0010591	regulation of lamellipodium assembly	24	4	4.81	0.73748	0.835031
GO:0017144	drug metabolic process	24	4	4.81	0.73748	0.835031
GO:0019068	virion assembly	24	4	4.81	0.73748	0.835031
GO:0045879	negative regulation of smoothened signal...	24	4	4.81	0.73748	0.835031
GO:0071385	cellular response to glucocorticoid stim...	24	4	4.81	0.73748	0.835031
GO:0071827	plasma lipoprotein particle organization	24	4	4.81	0.73748	0.835031
GO:0090184	positive regulation of kidney developmen...	24	4	4.81	0.73748	0.835031
GO:1905209	positive regulation of cardiocyte differ...	24	4	4.81	0.73748	0.835031
GO:0030031	cell projection assembly	356	67	71.3	0.73799	0.939776
GO:0006497	protein lipidation	79	14	15.82	0.73835	0.885678
GO:0022404	molting cycle process	79	14	15.82	0.73835	0.885678
GO:0022405	hair cycle process	79	14	15.82	0.73835	0.885678
GO:0090100	positive regulation of transmembrane rec...	79	14	15.82	0.73835	0.885678
GO:0000050	urea cycle	6	1	1.2	0.73848	0.846154
GO:0000455	enzyme-directed rRNA pseudouridine synth...	6	1	1.2	0.73848	0.846154
GO:0000480	endonucleolytic cleavage in 5'-ETS of tr...	6	1	1.2	0.73848	0.846154
GO:0000912	assembly of actomyosin apparatus involve...	6	1	1.2	0.73848	0.846154
GO:0000915	actomyosin contractile ring assembly	6	1	1.2	0.73848	0.846154
GO:0001561	fatty acid alpha-oxidation	6	1	1.2	0.73848	0.846154
GO:0001826	inner cell mass cell differentiation	6	1	1.2	0.73848	0.846154
GO:0001923	B-1 B cell differentiation	6	1	1.2	0.73848	0.846154
GO:0002051	osteoblast fate commitment	6	1	1.2	0.73848	0.846154
GO:0002084	protein depalmitoylation	6	1	1.2	0.73848	0.846154
GO:0002227	innate immune response in mucosa	6	1	1.2	0.73848	0.846154
GO:0002246	wound healing involved in inflammatory r...	6	1	1.2	0.73848	0.846154
GO:0002576	platelet degranulation	6	1	1.2	0.73848	0.846154
GO:0002578	negative regulation of antigen processin...	6	1	1.2	0.73848	0.846154
GO:0002692	negative regulation of cellular extravas...	6	1	1.2	0.73848	0.846154
GO:0002885	positive regulation of hypersensitivity	6	1	1.2	0.73848	0.846154
GO:0002934	desmosome organization	6	1	1.2	0.73848	0.846154
GO:0006012	galactose metabolic process	6	1	1.2	0.73848	0.846154
GO:0006048	UDP-N-acetylglucosamine biosynthetic pro...	6	1	1.2	0.73848	0.846154
GO:0006102	isocitrate metabolic process	6	1	1.2	0.73848	0.846154
GO:0006501	C-terminal protein lipidation	6	1	1.2	0.73848	0.846154
GO:0006573	valine metabolic process	6	1	1.2	0.73848	0.846154
GO:0006685	sphingomyelin catabolic process	6	1	1.2	0.73848	0.846154
GO:0006729	tetrahydrobiopterin biosynthetic process	6	1	1.2	0.73848	0.846154
GO:0006735	NADH regeneration	6	1	1.2	0.73848	0.846154
GO:0006824	cobalt ion transport	6	1	1.2	0.73848	0.846154
GO:0006930	substrate-dependent cell migration, cell...	6	1	1.2	0.73848	0.846154
GO:0007021	tubulin complex assembly	6	1	1.2	0.73848	0.846154
GO:0007128	meiotic prophase I	6	1	1.2	0.73848	0.846154
GO:0007191	adenylate cyclase-activating dopamine re...	6	1	1.2	0.73848	0.846154
GO:0007406	negative regulation of neuroblast prolif...	6	1	1.2	0.73848	0.846154
GO:0009155	purine deoxyribonucleotide catabolic pro...	6	1	1.2	0.73848	0.846154
GO:0010455	positive regulation of cell fate commitm...	6	1	1.2	0.73848	0.846154
GO:0010572	positive regulation of platelet activati...	6	1	1.2	0.73848	0.846154
GO:0010890	positive regulation of sequestering of t...	6	1	1.2	0.73848	0.846154
GO:0010968	regulation of microtubule nucleation	6	1	1.2	0.73848	0.846154
GO:0014045	establishment of endothelial blood-brain...	6	1	1.2	0.73848	0.846154
GO:0015014	heparan sulfate proteoglycan biosyntheti...	6	1	1.2	0.73848	0.846154
GO:0015734	taurine transport	6	1	1.2	0.73848	0.846154
GO:0016056	rhodopsin mediated signaling pathway	6	1	1.2	0.73848	0.846154
GO:0018243	protein O-linked glycosylation via threo...	6	1	1.2	0.73848	0.846154
GO:0019262	N-acetylneuraminate catabolic process	6	1	1.2	0.73848	0.846154
GO:0019367	fatty acid elongation, saturated fatty a...	6	1	1.2	0.73848	0.846154
GO:0019368	fatty acid elongation, unsaturated fatty...	6	1	1.2	0.73848	0.846154
GO:0019627	urea metabolic process	6	1	1.2	0.73848	0.846154
GO:0021521	ventral spinal cord interneuron specific...	6	1	1.2	0.73848	0.846154
GO:0021978	telencephalon regionalization	6	1	1.2	0.73848	0.846154
GO:0021979	hypothalamus cell differentiation	6	1	1.2	0.73848	0.846154
GO:0030579	ubiquitin-dependent SMAD protein catabol...	6	1	1.2	0.73848	0.846154
GO:0031392	regulation of prostaglandin biosynthetic...	6	1	1.2	0.73848	0.846154
GO:0031650	regulation of heat generation	6	1	1.2	0.73848	0.846154
GO:0031665	negative regulation of lipopolysaccharid...	6	1	1.2	0.73848	0.846154
GO:0032377	regulation of intracellular lipid transp...	6	1	1.2	0.73848	0.846154
GO:0032380	regulation of intracellular sterol trans...	6	1	1.2	0.73848	0.846154
GO:0032383	regulation of intracellular cholesterol ...	6	1	1.2	0.73848	0.846154
GO:0032661	regulation of interleukin-18 production	6	1	1.2	0.73848	0.846154
GO:0032847	regulation of cellular pH reduction	6	1	1.2	0.73848	0.846154
GO:0033133	positive regulation of glucokinase activ...	6	1	1.2	0.73848	0.846154
GO:0033184	positive regulation of histone ubiquitin...	6	1	1.2	0.73848	0.846154
GO:0034141	positive regulation of toll-like recepto...	6	1	1.2	0.73848	0.846154
GO:0034154	toll-like receptor 7 signaling pathway	6	1	1.2	0.73848	0.846154
GO:0034214	protein hexamerization	6	1	1.2	0.73848	0.846154
GO:0034380	high-density lipoprotein particle assemb...	6	1	1.2	0.73848	0.846154
GO:0034587	piRNA metabolic process	6	1	1.2	0.73848	0.846154
GO:0034625	fatty acid elongation, monounsaturated f...	6	1	1.2	0.73848	0.846154
GO:0034626	fatty acid elongation, polyunsaturated f...	6	1	1.2	0.73848	0.846154
GO:0034770	histone H4-K20 methylation	6	1	1.2	0.73848	0.846154
GO:0034969	histone arginine methylation	6	1	1.2	0.73848	0.846154
GO:0035509	negative regulation of myosin-light-chai...	6	1	1.2	0.73848	0.846154
GO:0035542	regulation of SNARE complex assembly	6	1	1.2	0.73848	0.846154
GO:0035562	negative regulation of chromatin binding	6	1	1.2	0.73848	0.846154
GO:0035790	platelet-derived growth factor receptor-...	6	1	1.2	0.73848	0.846154
GO:0035814	negative regulation of renal sodium excr...	6	1	1.2	0.73848	0.846154
GO:0036159	inner dynein arm assembly	6	1	1.2	0.73848	0.846154
GO:0036166	phenotypic switching	6	1	1.2	0.73848	0.846154
GO:0036363	transforming growth factor beta activati...	6	1	1.2	0.73848	0.846154
GO:0036481	intrinsic apoptotic signaling pathway in...	6	1	1.2	0.73848	0.846154
GO:0038203	TORC2 signaling	6	1	1.2	0.73848	0.846154
GO:0039530	MDA-5 signaling pathway	6	1	1.2	0.73848	0.846154
GO:0039536	negative regulation of RIG-I signaling p...	6	1	1.2	0.73848	0.846154
GO:0042363	fat-soluble vitamin catabolic process	6	1	1.2	0.73848	0.846154
GO:0042402	cellular biogenic amine catabolic proces...	6	1	1.2	0.73848	0.846154
GO:0042435	indole-containing compound biosynthetic ...	6	1	1.2	0.73848	0.846154
GO:0042482	positive regulation of odontogenesis	6	1	1.2	0.73848	0.846154
GO:0042769	DNA damage response, detection of DNA da...	6	1	1.2	0.73848	0.846154
GO:0042796	snRNA transcription by RNA polymerase II...	6	1	1.2	0.73848	0.846154
GO:0042918	alkanesulfonate transport	6	1	1.2	0.73848	0.846154
GO:0043084	penile erection	6	1	1.2	0.73848	0.846154
GO:0043252	sodium-independent organic anion transpo...	6	1	1.2	0.73848	0.846154
GO:0043313	regulation of neutrophil degranulation	6	1	1.2	0.73848	0.846154
GO:0043416	regulation of skeletal muscle tissue reg...	6	1	1.2	0.73848	0.846154
GO:0043615	astrocyte cell migration	6	1	1.2	0.73848	0.846154
GO:0043634	polyadenylation-dependent ncRNA cataboli...	6	1	1.2	0.73848	0.846154
GO:0044837	actomyosin contractile ring organization	6	1	1.2	0.73848	0.846154
GO:0044849	estrous cycle	6	1	1.2	0.73848	0.846154
GO:0045048	protein insertion into ER membrane	6	1	1.2	0.73848	0.846154
GO:0045054	constitutive secretory pathway	6	1	1.2	0.73848	0.846154
GO:0045634	regulation of melanocyte differentiation	6	1	1.2	0.73848	0.846154
GO:0045743	positive regulation of fibroblast growth...	6	1	1.2	0.73848	0.846154
GO:0046037	GMP metabolic process	6	1	1.2	0.73848	0.846154
GO:0046137	negative regulation of vitamin metabolic...	6	1	1.2	0.73848	0.846154
GO:0046146	tetrahydrobiopterin metabolic process	6	1	1.2	0.73848	0.846154
GO:0046498	S-adenosylhomocysteine metabolic process	6	1	1.2	0.73848	0.846154
GO:0046532	regulation of photoreceptor cell differe...	6	1	1.2	0.73848	0.846154
GO:0046533	negative regulation of photoreceptor cel...	6	1	1.2	0.73848	0.846154
GO:0048289	isotype switching to IgE isotypes	6	1	1.2	0.73848	0.846154
GO:0048293	regulation of isotype switching to IgE i...	6	1	1.2	0.73848	0.846154
GO:0048793	pronephros development	6	1	1.2	0.73848	0.846154
GO:0050942	positive regulation of pigment cell diff...	6	1	1.2	0.73848	0.846154
GO:0051324	prophase	6	1	1.2	0.73848	0.846154
GO:0051415	microtubule nucleation by interphase mic...	6	1	1.2	0.73848	0.846154
GO:0052803	imidazole-containing compound metabolic ...	6	1	1.2	0.73848	0.846154
GO:0055015	ventricular cardiac muscle cell developm...	6	1	1.2	0.73848	0.846154
GO:0055062	phosphate ion homeostasis	6	1	1.2	0.73848	0.846154
GO:0060027	convergent extension involved in gastrul...	6	1	1.2	0.73848	0.846154
GO:0060028	convergent extension involved in axis el...	6	1	1.2	0.73848	0.846154
GO:0060087	relaxation of vascular associated smooth...	6	1	1.2	0.73848	0.846154
GO:0060297	regulation of sarcomere organization	6	1	1.2	0.73848	0.846154
GO:0060347	heart trabecula formation	6	1	1.2	0.73848	0.846154
GO:0060379	cardiac muscle cell myoblast differentia...	6	1	1.2	0.73848	0.846154
GO:0060502	epithelial cell proliferation involved i...	6	1	1.2	0.73848	0.846154
GO:0060509	type I pneumocyte differentiation	6	1	1.2	0.73848	0.846154
GO:0060573	cell fate specification involved in patt...	6	1	1.2	0.73848	0.846154
GO:0060753	regulation of mast cell chemotaxis	6	1	1.2	0.73848	0.846154
GO:0060789	hair follicle placode formation	6	1	1.2	0.73848	0.846154
GO:0060850	regulation of transcription involved in ...	6	1	1.2	0.73848	0.846154
GO:0061002	negative regulation of dendritic spine m...	6	1	1.2	0.73848	0.846154
GO:0061009	common bile duct development	6	1	1.2	0.73848	0.846154
GO:0061419	positive regulation of transcription fro...	6	1	1.2	0.73848	0.846154
GO:0061484	hematopoietic stem cell homeostasis	6	1	1.2	0.73848	0.846154
GO:0061621	canonical glycolysis	6	1	1.2	0.73848	0.846154
GO:0061687	detoxification of inorganic compound	6	1	1.2	0.73848	0.846154
GO:0061718	glucose catabolic process to pyruvate	6	1	1.2	0.73848	0.846154
GO:0061724	lipophagy	6	1	1.2	0.73848	0.846154
GO:0070091	glucagon secretion	6	1	1.2	0.73848	0.846154
GO:0070092	regulation of glucagon secretion	6	1	1.2	0.73848	0.846154
GO:0070170	regulation of tooth mineralization	6	1	1.2	0.73848	0.846154
GO:0070535	histone H2A K63-linked ubiquitination	6	1	1.2	0.73848	0.846154
GO:0070829	heterochromatin maintenance	6	1	1.2	0.73848	0.846154
GO:0070944	neutrophil-mediated killing of bacterium	6	1	1.2	0.73848	0.846154
GO:0071029	nuclear ncRNA surveillance	6	1	1.2	0.73848	0.846154
GO:0071035	nuclear polyadenylation-dependent rRNA c...	6	1	1.2	0.73848	0.846154
GO:0071038	nuclear polyadenylation-dependent tRNA c...	6	1	1.2	0.73848	0.846154
GO:0071046	nuclear polyadenylation-dependent ncRNA ...	6	1	1.2	0.73848	0.846154
GO:0071073	positive regulation of phospholipid bios...	6	1	1.2	0.73848	0.846154
GO:0071285	cellular response to lithium ion	6	1	1.2	0.73848	0.846154
GO:0071415	cellular response to purine-containing c...	6	1	1.2	0.73848	0.846154
GO:0071440	regulation of histone H3-K14 acetylation	6	1	1.2	0.73848	0.846154
GO:0071500	cellular response to nitrosative stress	6	1	1.2	0.73848	0.846154
GO:0071635	negative regulation of transforming grow...	6	1	1.2	0.73848	0.846154
GO:0072017	distal tubule development	6	1	1.2	0.73848	0.846154
GO:0072075	metanephric mesenchyme development	6	1	1.2	0.73848	0.846154
GO:0072110	glomerular mesangial cell proliferation	6	1	1.2	0.73848	0.846154
GO:0072124	regulation of glomerular mesangial cell ...	6	1	1.2	0.73848	0.846154
GO:0072126	positive regulation of glomerular mesang...	6	1	1.2	0.73848	0.846154
GO:0072178	nephric duct morphogenesis	6	1	1.2	0.73848	0.846154
GO:0072497	mesenchymal stem cell differentiation	6	1	1.2	0.73848	0.846154
GO:0072505	divalent inorganic anion homeostasis	6	1	1.2	0.73848	0.846154
GO:0072506	trivalent inorganic anion homeostasis	6	1	1.2	0.73848	0.846154
GO:0086015	SA node cell action potential	6	1	1.2	0.73848	0.846154
GO:0086018	SA node cell to atrial cardiac muscle ce...	6	1	1.2	0.73848	0.846154
GO:0086023	adenylate cyclase-activating adrenergic ...	6	1	1.2	0.73848	0.846154
GO:0086070	SA node cell to atrial cardiac muscle ce...	6	1	1.2	0.73848	0.846154
GO:0090241	negative regulation of histone H4 acetyl...	6	1	1.2	0.73848	0.846154
GO:0090280	positive regulation of calcium ion impor...	6	1	1.2	0.73848	0.846154
GO:0097499	protein localization to non-motile ciliu...	6	1	1.2	0.73848	0.846154
GO:0097680	double-strand break repair via classical...	6	1	1.2	0.73848	0.846154
GO:0098532	histone H3-K27 trimethylation	6	1	1.2	0.73848	0.846154
GO:0098734	macromolecule depalmitoylation	6	1	1.2	0.73848	0.846154
GO:0098917	retrograde trans-synaptic signaling	6	1	1.2	0.73848	0.846154
GO:0120180	cell-substrate junction disassembly	6	1	1.2	0.73848	0.846154
GO:0120181	focal adhesion disassembly	6	1	1.2	0.73848	0.846154
GO:0150012	positive regulation of neuron projection...	6	1	1.2	0.73848	0.846154
GO:1901213	regulation of transcription from RNA pol...	6	1	1.2	0.73848	0.846154
GO:1901299	negative regulation of hydrogen peroxide...	6	1	1.2	0.73848	0.846154
GO:1901628	positive regulation of postsynaptic memb...	6	1	1.2	0.73848	0.846154
GO:1902177	positive regulation of oxidative stress-...	6	1	1.2	0.73848	0.846154
GO:1902224	ketone body metabolic process	6	1	1.2	0.73848	0.846154
GO:1903301	positive regulation of hexokinase activi...	6	1	1.2	0.73848	0.846154
GO:1903352	L-ornithine transmembrane transport	6	1	1.2	0.73848	0.846154
GO:1903487	regulation of lactation	6	1	1.2	0.73848	0.846154
GO:1903689	regulation of wound healing, spreading o...	6	1	1.2	0.73848	0.846154
GO:1903955	positive regulation of protein targeting...	6	1	1.2	0.73848	0.846154
GO:1903998	regulation of eating behavior	6	1	1.2	0.73848	0.846154
GO:1904415	regulation of xenophagy	6	1	1.2	0.73848	0.846154
GO:1904417	positive regulation of xenophagy	6	1	1.2	0.73848	0.846154
GO:1904429	regulation of t-circle formation	6	1	1.2	0.73848	0.846154
GO:1904732	regulation of electron transfer activity	6	1	1.2	0.73848	0.846154
GO:1904751	positive regulation of protein localizat...	6	1	1.2	0.73848	0.846154
GO:1904959	regulation of cytochrome-c oxidase activ...	6	1	1.2	0.73848	0.846154
GO:1905064	negative regulation of vascular associat...	6	1	1.2	0.73848	0.846154
GO:1905962	glutamatergic neuron differentiation	6	1	1.2	0.73848	0.846154
GO:2000172	regulation of branching morphogenesis of...	6	1	1.2	0.73848	0.846154
GO:2000253	positive regulation of feeding behavior	6	1	1.2	0.73848	0.846154
GO:2000270	negative regulation of fibroblast apopto...	6	1	1.2	0.73848	0.846154
GO:2000394	positive regulation of lamellipodium mor...	6	1	1.2	0.73848	0.846154
GO:2000551	regulation of T-helper 2 cell cytokine p...	6	1	1.2	0.73848	0.846154
GO:2000630	positive regulation of miRNA metabolic p...	6	1	1.2	0.73848	0.846154
GO:2000638	regulation of SREBP signaling pathway	6	1	1.2	0.73848	0.846154
GO:2000833	positive regulation of steroid hormone s...	6	1	1.2	0.73848	0.846154
GO:2001268	negative regulation of cysteine-type end...	6	1	1.2	0.73848	0.846154
GO:0016573	histone acetylation	127	23	25.44	0.73934	0.904464
GO:0032677	regulation of interleukin-8 production	52	9	10.41	0.74036	0.865842
GO:0070613	regulation of protein processing	52	9	10.41	0.74036	0.865842
GO:0048705	skeletal system morphogenesis	164	30	32.85	0.74084	0.913505
GO:0046638	positive regulation of alpha-beta T cell...	41	7	8.21	0.74085	0.854392
GO:0051145	smooth muscle cell differentiation	41	7	8.21	0.74085	0.854392
GO:1902305	regulation of sodium ion transmembrane t...	41	7	8.21	0.74085	0.854392
GO:0046328	regulation of JNK cascade	143	26	28.64	0.74148	0.908142
GO:0035150	regulation of tube size	106	19	21.23	0.74263	0.895452
GO:0035296	regulation of tube diameter	106	19	21.23	0.74263	0.895452
GO:0097746	regulation of blood vessel diameter	106	19	21.23	0.74263	0.895452
GO:0048232	male gamete generation	336	63	67.29	0.74371	0.936341
GO:0006576	cellular biogenic amine metabolic proces...	30	5	6.01	0.74628	0.834697
GO:0007616	long-term memory	30	5	6.01	0.74628	0.834697
GO:0010661	positive regulation of muscle cell apopt...	30	5	6.01	0.74628	0.834697
GO:0032941	secretion by tissue	30	5	6.01	0.74628	0.834697
GO:0034142	toll-like receptor 4 signaling pathway	30	5	6.01	0.74628	0.834697
GO:0048679	regulation of axon regeneration	30	5	6.01	0.74628	0.834697
GO:0048854	brain morphogenesis	30	5	6.01	0.74628	0.834697
GO:1902905	positive regulation of supramolecular fi...	154	28	30.84	0.74739	0.908209
GO:0055085	transmembrane transport	875	168	175.25	0.74976	0.958654
GO:0030336	negative regulation of cell migration	191	35	38.25	0.74990	0.915254
GO:0048167	regulation of synaptic plasticity	149	27	29.84	0.75088	0.905144
GO:0007156	homophilic cell adhesion via plasma memb...	58	10	11.62	0.75120	0.861775
GO:0015800	acidic amino acid transport	47	8	9.41	0.75140	0.851735
GO:0042509	regulation of tyrosine phosphorylation o...	47	8	9.41	0.75140	0.851735
GO:0043624	cellular protein complex disassembly	112	20	22.43	0.75263	0.892144
GO:2000300	regulation of synaptic vesicle exocytosi...	69	12	13.82	0.75291	0.869253
GO:0031109	microtubule polymerization or depolymeri...	96	17	19.23	0.75323	0.884635
GO:0060402	calcium ion transport into cytosol	96	17	19.23	0.75323	0.884635
GO:0007528	neuromuscular junction development	36	6	7.21	0.75529	0.834473
GO:0030517	negative regulation of axon extension	36	6	7.21	0.75529	0.834473
GO:0045604	regulation of epidermal cell differentia...	36	6	7.21	0.75529	0.834473
GO:0048512	circadian behavior	36	6	7.21	0.75529	0.834473
GO:0090303	positive regulation of wound healing	36	6	7.21	0.75529	0.834473
GO:0050954	sensory perception of mechanical stimulu...	123	22	24.63	0.75751	0.893651
GO:0021953	central nervous system neuron differenti...	139	25	27.84	0.75835	0.898354
GO:0030326	embryonic limb morphogenesis	91	16	18.23	0.75911	0.878342
GO:0035113	embryonic appendage morphogenesis	91	16	18.23	0.75911	0.878342
GO:0090090	negative regulation of canonical Wnt sig...	91	16	18.23	0.75911	0.878342
GO:0006661	phosphatidylinositol biosynthetic proces...	53	9	10.61	0.76130	0.849673
GO:0032637	interleukin-8 production	53	9	10.61	0.76130	0.849673
GO:0042475	odontogenesis of dentin-containing tooth	53	9	10.61	0.76130	0.849673
GO:0046427	positive regulation of receptor signalin...	53	9	10.61	0.76130	0.849673
GO:1901379	regulation of potassium ion transmembran...	53	9	10.61	0.76130	0.849673
GO:1903317	regulation of protein maturation	53	9	10.61	0.76130	0.849673
GO:0007631	feeding behavior	64	11	12.82	0.76130	0.859133
GO:0023061	signal release	421	79	84.32	0.76265	0.936982
GO:0061387	regulation of extent of cell growth	102	18	20.43	0.76289	0.881637
GO:0043255	regulation of carbohydrate biosynthetic ...	75	13	15.02	0.76290	0.866402
GO:0016055	Wnt signaling pathway	302	56	60.48	0.76383	0.926048
GO:0046879	hormone secretion	229	42	45.86	0.76407	0.916014
GO:0032456	endocytic recycling	42	7	8.41	0.76416	0.834313
GO:0061035	regulation of cartilage development	42	7	8.41	0.76416	0.834313
GO:1902017	regulation of cilium assembly	42	7	8.41	0.76416	0.834313
GO:0003299	muscle hypertrophy in response to stress	19	3	3.81	0.76423	0.792839
GO:0010592	positive regulation of lamellipodium ass...	19	3	3.81	0.76423	0.792839
GO:0014887	cardiac muscle adaptation	19	3	3.81	0.76423	0.792839
GO:0014898	cardiac muscle hypertrophy in response t...	19	3	3.81	0.76423	0.792839
GO:0015740	C4-dicarboxylate transport	19	3	3.81	0.76423	0.792839
GO:0018200	peptidyl-glutamic acid modification	19	3	3.81	0.76423	0.792839
GO:0021904	dorsal/ventral neural tube patterning	19	3	3.81	0.76423	0.792839
GO:0032239	regulation of nucleobase-containing comp...	19	3	3.81	0.76423	0.792839
GO:0035970	peptidyl-threonine dephosphorylation	19	3	3.81	0.76423	0.792839
GO:0043950	positive regulation of cAMP-mediated sig...	19	3	3.81	0.76423	0.792839
GO:0045948	positive regulation of translational ini...	19	3	3.81	0.76423	0.792839
GO:0099068	postsynapse assembly	19	3	3.81	0.76423	0.792839
GO:1904994	regulation of leukocyte adhesion to vasc...	19	3	3.81	0.76423	0.792839
GO:0051960	regulation of nervous system development	750	143	150.21	0.76457	0.952032
GO:0006090	pyruvate metabolic process	86	15	17.22	0.76543	0.871824
GO:0016571	histone methylation	113	20	22.63	0.76689	0.884294
GO:0000272	polysaccharide catabolic process	13	2	2.6	0.76725	0.777778
GO:0000712	resolution of meiotic recombination inte...	13	2	2.6	0.76725	0.777778
GO:0000963	mitochondrial RNA processing	13	2	2.6	0.76725	0.777778
GO:0001946	lymphangiogenesis	13	2	2.6	0.76725	0.777778
GO:0002544	chronic inflammatory response	13	2	2.6	0.76725	0.777778
GO:0002864	regulation of acute inflammatory respons...	13	2	2.6	0.76725	0.777778
GO:0003352	regulation of cilium movement	13	2	2.6	0.76725	0.777778
GO:0006264	mitochondrial DNA replication	13	2	2.6	0.76725	0.777778
GO:0006740	NADPH regeneration	13	2	2.6	0.76725	0.777778
GO:0006958	complement activation, classical pathway	13	2	2.6	0.76725	0.777778
GO:0007205	protein kinase C-activating G protein-co...	13	2	2.6	0.76725	0.777778
GO:0007512	adult heart development	13	2	2.6	0.76725	0.777778
GO:0010996	response to auditory stimulus	13	2	2.6	0.76725	0.777778
GO:0014823	response to activity	13	2	2.6	0.76725	0.777778
GO:0019184	nonribosomal peptide biosynthetic proces...	13	2	2.6	0.76725	0.777778
GO:0021535	cell migration in hindbrain	13	2	2.6	0.76725	0.777778
GO:0021692	cerebellar Purkinje cell layer morphogen...	13	2	2.6	0.76725	0.777778
GO:0030033	microvillus assembly	13	2	2.6	0.76725	0.777778
GO:0031290	retinal ganglion cell axon guidance	13	2	2.6	0.76725	0.777778
GO:0031639	plasminogen activation	13	2	2.6	0.76725	0.777778
GO:0032793	positive regulation of CREB transcriptio...	13	2	2.6	0.76725	0.777778
GO:0033182	regulation of histone ubiquitination	13	2	2.6	0.76725	0.777778
GO:0034134	toll-like receptor 2 signaling pathway	13	2	2.6	0.76725	0.777778
GO:0035809	regulation of urine volume	13	2	2.6	0.76725	0.777778
GO:0035988	chondrocyte proliferation	13	2	2.6	0.76725	0.777778
GO:0043558	regulation of translational initiation i...	13	2	2.6	0.76725	0.777778
GO:0044247	cellular polysaccharide catabolic proces...	13	2	2.6	0.76725	0.777778
GO:0044804	autophagy of nucleus	13	2	2.6	0.76725	0.777778
GO:0045837	negative regulation of membrane potentia...	13	2	2.6	0.76725	0.777778
GO:0048680	positive regulation of axon regeneration	13	2	2.6	0.76725	0.777778
GO:0048681	negative regulation of axon regeneration	13	2	2.6	0.76725	0.777778
GO:0051290	protein heterotetramerization	13	2	2.6	0.76725	0.777778
GO:0051350	negative regulation of lyase activity	13	2	2.6	0.76725	0.777778
GO:0051447	negative regulation of meiotic cell cycl...	13	2	2.6	0.76725	0.777778
GO:0051895	negative regulation of focal adhesion as...	13	2	2.6	0.76725	0.777778
GO:0060339	negative regulation of type I interferon...	13	2	2.6	0.76725	0.777778
GO:0070572	positive regulation of neuron projection...	13	2	2.6	0.76725	0.777778
GO:0071379	cellular response to prostaglandin stimu...	13	2	2.6	0.76725	0.777778
GO:0072578	neurotransmitter-gated ion channel clust...	13	2	2.6	0.76725	0.777778
GO:0090128	regulation of synapse maturation	13	2	2.6	0.76725	0.777778
GO:0090189	regulation of branching involved in uret...	13	2	2.6	0.76725	0.777778
GO:0097050	type B pancreatic cell apoptotic process	13	2	2.6	0.76725	0.777778
GO:0098787	mRNA cleavage involved in mRNA processin...	13	2	2.6	0.76725	0.777778
GO:0099116	tRNA 5'-end processing	13	2	2.6	0.76725	0.777778
GO:0099622	cardiac muscle cell membrane repolarizat...	13	2	2.6	0.76725	0.777778
GO:0150118	negative regulation of cell-substrate ju...	13	2	2.6	0.76725	0.777778
GO:1901071	glucosamine-containing compound metaboli...	13	2	2.6	0.76725	0.777778
GO:1902165	regulation of intrinsic apoptotic signal...	13	2	2.6	0.76725	0.777778
GO:1902902	negative regulation of autophagosome ass...	13	2	2.6	0.76725	0.777778
GO:1903960	negative regulation of anion transmembra...	13	2	2.6	0.76725	0.777778
GO:1904925	positive regulation of autophagy of mito...	13	2	2.6	0.76725	0.777778
GO:1905276	regulation of epithelial tube formation	13	2	2.6	0.76725	0.777778
GO:2000136	regulation of cell proliferation involve...	13	2	2.6	0.76725	0.777778
GO:2001014	regulation of skeletal muscle cell diffe...	13	2	2.6	0.76725	0.777778
GO:0002218	activation of innate immune response	25	4	5.01	0.76732	0.802348
GO:0006482	protein demethylation	25	4	5.01	0.76732	0.802348
GO:0008214	protein dealkylation	25	4	5.01	0.76732	0.802348
GO:0010737	protein kinase A signaling	25	4	5.01	0.76732	0.802348
GO:0021846	cell proliferation in forebrain	25	4	5.01	0.76732	0.802348
GO:0032801	receptor catabolic process	25	4	5.01	0.76732	0.802348
GO:0033598	mammary gland epithelial cell proliferat...	25	4	5.01	0.76732	0.802348
GO:0050999	regulation of nitric-oxide synthase acti...	25	4	5.01	0.76732	0.802348
GO:0060479	lung cell differentiation	25	4	5.01	0.76732	0.802348
GO:0071384	cellular response to corticosteroid stim...	25	4	5.01	0.76732	0.802348
GO:1902745	positive regulation of lamellipodium org...	25	4	5.01	0.76732	0.802348
GO:0055067	monovalent inorganic cation homeostasis	97	17	19.43	0.76854	0.875576
GO:0043543	protein acylation	198	36	39.66	0.76908	0.907948
GO:0001501	skeletal system development	339	63	67.9	0.76918	0.927941
GO:0032271	regulation of protein polymerization	177	32	35.45	0.76996	0.902954
GO:0010959	regulation of metal ion transport	261	48	52.27	0.77010	0.918465
GO:0070848	response to growth factor	422	79	84.52	0.77011	0.934767
GO:0014033	neural crest cell differentiation	59	10	11.82	0.77061	0.847315
GO:0031122	cytoplasmic microtubule organization	59	10	11.82	0.77061	0.847315
GO:1903201	regulation of oxidative stress-induced c...	59	10	11.82	0.77061	0.847315
GO:0018958	phenol-containing compound metabolic pro...	70	12	14.02	0.77076	0.856941
GO:0042476	odontogenesis	70	12	14.02	0.77076	0.856941
GO:0045833	negative regulation of lipid metabolic p...	70	12	14.02	0.77076	0.856941
GO:0060401	cytosolic calcium ion transport	108	19	21.63	0.77199	0.878969
GO:0009799	specification of symmetry	81	14	16.22	0.77225	0.863971
GO:0009855	determination of bilateral symmetry	81	14	16.22	0.77225	0.863971
GO:0198738	cell-cell signaling by wnt	303	56	60.69	0.77253	0.922849
GO:0001662	behavioral fear response	31	5	6.21	0.77274	0.808241
GO:0006505	GPI anchor metabolic process	31	5	6.21	0.77274	0.808241
GO:0010517	regulation of phospholipase activity	31	5	6.21	0.77274	0.808241
GO:0017158	regulation of calcium ion-dependent exoc...	31	5	6.21	0.77274	0.808241
GO:0021545	cranial nerve development	31	5	6.21	0.77274	0.808241
GO:0035137	hindlimb morphogenesis	31	5	6.21	0.77274	0.808241
GO:0043516	regulation of DNA damage response, signa...	31	5	6.21	0.77274	0.808241
GO:0055078	sodium ion homeostasis	31	5	6.21	0.77274	0.808241
GO:0071300	cellular response to retinoic acid	31	5	6.21	0.77274	0.808241
GO:1902116	negative regulation of organelle assembl...	31	5	6.21	0.77274	0.808241
GO:0030516	regulation of axon extension	92	16	18.43	0.77457	0.868861
GO:0061041	regulation of wound healing	92	16	18.43	0.77457	0.868861
GO:0060491	regulation of cell projection assembly	135	24	27.04	0.77516	0.887988
GO:0120031	plasma membrane bounded cell projection ...	345	64	69.1	0.77573	0.926301
GO:0007599	hemostasis	103	18	20.63	0.77742	0.873131
GO:0001503	ossification	262	48	52.47	0.77927	0.914971
GO:0051865	protein autoubiquitination	65	11	13.02	0.77940	0.846037
GO:0010977	negative regulation of neuron projection...	130	23	26.04	0.77946	0.883703
GO:0030316	osteoclast differentiation	76	13	15.22	0.77965	0.855091
GO:0061180	mammary gland epithelium development	54	9	10.82	0.78102	0.833333
GO:0046474	glycerophospholipid biosynthetic process	98	17	19.63	0.78319	0.8667
GO:0010257	NADH dehydrogenase complex assembly	43	7	8.61	0.78591	0.815155
GO:0032981	mitochondrial respiratory chain complex ...	43	7	8.61	0.78591	0.815155
GO:0048168	regulation of neuronal synaptic plastici...	43	7	8.61	0.78591	0.815155
GO:0042158	lipoprotein biosynthetic process	82	14	16.42	0.78802	0.853511
GO:0043010	camera-type eye development	221	40	44.26	0.78863	0.903968
GO:0000738	DNA catabolic process, exonucleolytic	7	1	1.4	0.79089	0.733333
GO:0000820	regulation of glutamine family amino aci...	7	1	1.4	0.79089	0.733333
GO:0001514	selenocysteine incorporation	7	1	1.4	0.79089	0.733333
GO:0001696	gastric acid secretion	7	1	1.4	0.79089	0.733333
GO:0001820	serotonin secretion	7	1	1.4	0.79089	0.733333
GO:0002361	CD4-positive, CD25-positive, alpha-beta ...	7	1	1.4	0.79089	0.733333
GO:0002866	positive regulation of acute inflammator...	7	1	1.4	0.79089	0.733333
GO:0003337	mesenchymal to epithelial transition inv...	7	1	1.4	0.79089	0.733333
GO:0006152	purine nucleoside catabolic process	7	1	1.4	0.79089	0.733333
GO:0006228	UTP biosynthetic process	7	1	1.4	0.79089	0.733333
GO:0006361	transcription initiation from RNA polyme...	7	1	1.4	0.79089	0.733333
GO:0006382	adenosine to inosine editing	7	1	1.4	0.79089	0.733333
GO:0006451	translational readthrough	7	1	1.4	0.79089	0.733333
GO:0006568	tryptophan metabolic process	7	1	1.4	0.79089	0.733333
GO:0006586	indolalkylamine metabolic process	7	1	1.4	0.79089	0.733333
GO:0009111	vitamin catabolic process	7	1	1.4	0.79089	0.733333
GO:0009130	pyrimidine nucleoside monophosphate bios...	7	1	1.4	0.79089	0.733333
GO:0009133	nucleoside diphosphate biosynthetic proc...	7	1	1.4	0.79089	0.733333
GO:0009162	deoxyribonucleoside monophosphate metabo...	7	1	1.4	0.79089	0.733333
GO:0009404	toxin metabolic process	7	1	1.4	0.79089	0.733333
GO:0009435	NAD biosynthetic process	7	1	1.4	0.79089	0.733333
GO:0010226	response to lithium ion	7	1	1.4	0.79089	0.733333
GO:0010692	regulation of alkaline phosphatase activ...	7	1	1.4	0.79089	0.733333
GO:0010793	regulation of mRNA export from nucleus	7	1	1.4	0.79089	0.733333
GO:0010881	regulation of cardiac muscle contraction...	7	1	1.4	0.79089	0.733333
GO:0010919	regulation of inositol phosphate biosynt...	7	1	1.4	0.79089	0.733333
GO:0010985	negative regulation of lipoprotein parti...	7	1	1.4	0.79089	0.733333
GO:0015677	copper ion import	7	1	1.4	0.79089	0.733333
GO:0015816	glycine transport	7	1	1.4	0.79089	0.733333
GO:0015822	ornithine transport	7	1	1.4	0.79089	0.733333
GO:0015858	nucleoside transport	7	1	1.4	0.79089	0.733333
GO:0016093	polyprenol metabolic process	7	1	1.4	0.79089	0.733333
GO:0017062	respiratory chain complex III assembly	7	1	1.4	0.79089	0.733333
GO:0030049	muscle filament sliding	7	1	1.4	0.79089	0.733333
GO:0030432	peristalsis	7	1	1.4	0.79089	0.733333
GO:0031282	regulation of guanylate cyclase activity	7	1	1.4	0.79089	0.733333
GO:0031642	negative regulation of myelination	7	1	1.4	0.79089	0.733333
GO:0032096	negative regulation of response to food	7	1	1.4	0.79089	0.733333
GO:0032099	negative regulation of appetite	7	1	1.4	0.79089	0.733333
GO:0032510	endosome to lysosome transport via multi...	7	1	1.4	0.79089	0.733333
GO:0032790	ribosome disassembly	7	1	1.4	0.79089	0.733333
GO:0033327	Leydig cell differentiation	7	1	1.4	0.79089	0.733333
GO:0033604	negative regulation of catecholamine sec...	7	1	1.4	0.79089	0.733333
GO:0033860	regulation of NAD(P)H oxidase activity	7	1	1.4	0.79089	0.733333
GO:0034392	negative regulation of smooth muscle cel...	7	1	1.4	0.79089	0.733333
GO:0034551	mitochondrial respiratory chain complex ...	7	1	1.4	0.79089	0.733333
GO:0035092	sperm chromatin condensation	7	1	1.4	0.79089	0.733333
GO:0035726	common myeloid progenitor cell prolifera...	7	1	1.4	0.79089	0.733333
GO:0036092	phosphatidylinositol-3-phosphate biosynt...	7	1	1.4	0.79089	0.733333
GO:0036289	peptidyl-serine autophosphorylation	7	1	1.4	0.79089	0.733333
GO:0038026	reelin-mediated signaling pathway	7	1	1.4	0.79089	0.733333
GO:0039532	negative regulation of viral-induced cyt...	7	1	1.4	0.79089	0.733333
GO:0042415	norepinephrine metabolic process	7	1	1.4	0.79089	0.733333
GO:0042761	very long-chain fatty acid biosynthetic ...	7	1	1.4	0.79089	0.733333
GO:0043046	DNA methylation involved in gamete gener...	7	1	1.4	0.79089	0.733333
GO:0043353	enucleate erythrocyte differentiation	7	1	1.4	0.79089	0.733333
GO:0043633	polyadenylation-dependent RNA catabolic ...	7	1	1.4	0.79089	0.733333
GO:0043651	linoleic acid metabolic process	7	1	1.4	0.79089	0.733333
GO:0044557	relaxation of smooth muscle	7	1	1.4	0.79089	0.733333
GO:0045654	positive regulation of megakaryocyte dif...	7	1	1.4	0.79089	0.733333
GO:0045713	low-density lipoprotein particle recepto...	7	1	1.4	0.79089	0.733333
GO:0045714	regulation of low-density lipoprotein pa...	7	1	1.4	0.79089	0.733333
GO:0045876	positive regulation of sister chromatid ...	7	1	1.4	0.79089	0.733333
GO:0045938	positive regulation of circadian sleep/w...	7	1	1.4	0.79089	0.733333
GO:0046060	dATP metabolic process	7	1	1.4	0.79089	0.733333
GO:0046130	purine ribonucleoside catabolic process	7	1	1.4	0.79089	0.733333
GO:0046549	retinal cone cell development	7	1	1.4	0.79089	0.733333
GO:0046784	viral mRNA export from host cell nucleus	7	1	1.4	0.79089	0.733333
GO:0048341	paraxial mesoderm formation	7	1	1.4	0.79089	0.733333
GO:0048478	replication fork protection	7	1	1.4	0.79089	0.733333
GO:0048630	skeletal muscle tissue growth	7	1	1.4	0.79089	0.733333
GO:0048739	cardiac muscle fiber development	7	1	1.4	0.79089	0.733333
GO:0051001	negative regulation of nitric-oxide synt...	7	1	1.4	0.79089	0.733333
GO:0051639	actin filament network formation	7	1	1.4	0.79089	0.733333
GO:0051683	establishment of Golgi localization	7	1	1.4	0.79089	0.733333
GO:0051798	positive regulation of hair follicle dev...	7	1	1.4	0.79089	0.733333
GO:0060413	atrial septum morphogenesis	7	1	1.4	0.79089	0.733333
GO:0060556	regulation of vitamin D biosynthetic pro...	7	1	1.4	0.79089	0.733333
GO:0060576	intestinal epithelial cell development	7	1	1.4	0.79089	0.733333
GO:0060693	regulation of branching involved in sali...	7	1	1.4	0.79089	0.733333
GO:0060973	cell migration involved in heart develop...	7	1	1.4	0.79089	0.733333
GO:0061684	chaperone-mediated autophagy	7	1	1.4	0.79089	0.733333
GO:0070166	enamel mineralization	7	1	1.4	0.79089	0.733333
GO:0070475	rRNA base methylation	7	1	1.4	0.79089	0.733333
GO:0070868	heterochromatin organization involved in...	7	1	1.4	0.79089	0.733333
GO:0070943	neutrophil-mediated killing of symbiont ...	7	1	1.4	0.79089	0.733333
GO:0071225	cellular response to muramyl dipeptide	7	1	1.4	0.79089	0.733333
GO:0071468	cellular response to acidic pH	7	1	1.4	0.79089	0.733333
GO:0071649	regulation of chemokine (C-C motif) liga...	7	1	1.4	0.79089	0.733333
GO:0072044	collecting duct development	7	1	1.4	0.79089	0.733333
GO:0072148	epithelial cell fate commitment	7	1	1.4	0.79089	0.733333
GO:0072173	metanephric tubule morphogenesis	7	1	1.4	0.79089	0.733333
GO:0072176	nephric duct development	7	1	1.4	0.79089	0.733333
GO:0072182	regulation of nephron tubule epithelial ...	7	1	1.4	0.79089	0.733333
GO:0072216	positive regulation of metanephros devel...	7	1	1.4	0.79089	0.733333
GO:0072376	protein activation cascade	7	1	1.4	0.79089	0.733333
GO:0072526	pyridine-containing compound catabolic p...	7	1	1.4	0.79089	0.733333
GO:0072553	terminal button organization	7	1	1.4	0.79089	0.733333
GO:0085020	protein K6-linked ubiquitination	7	1	1.4	0.79089	0.733333
GO:0090186	regulation of pancreatic juice secretion	7	1	1.4	0.79089	0.733333
GO:0090232	positive regulation of spindle checkpoin...	7	1	1.4	0.79089	0.733333
GO:0090267	positive regulation of mitotic cell cycl...	7	1	1.4	0.79089	0.733333
GO:0090324	negative regulation of oxidative phospho...	7	1	1.4	0.79089	0.733333
GO:0097084	vascular associated smooth muscle cell d...	7	1	1.4	0.79089	0.733333
GO:0097264	self proteolysis	7	1	1.4	0.79089	0.733333
GO:0097340	inhibition of cysteine-type endopeptidas...	7	1	1.4	0.79089	0.733333
GO:0097501	stress response to metal ion	7	1	1.4	0.79089	0.733333
GO:0098762	meiotic cell cycle phase	7	1	1.4	0.79089	0.733333
GO:0098764	meiosis I cell cycle phase	7	1	1.4	0.79089	0.733333
GO:0098828	modulation of inhibitory postsynaptic po...	7	1	1.4	0.79089	0.733333
GO:0098967	exocytic insertion of neurotransmitter r...	7	1	1.4	0.79089	0.733333
GO:0099022	vesicle tethering	7	1	1.4	0.79089	0.733333
GO:0099641	anterograde axonal protein transport	7	1	1.4	0.79089	0.733333
GO:1900113	negative regulation of histone H3-K9 tri...	7	1	1.4	0.79089	0.733333
GO:1900222	negative regulation of amyloid-beta clea...	7	1	1.4	0.79089	0.733333
GO:1900747	negative regulation of vascular endothel...	7	1	1.4	0.79089	0.733333
GO:1901142	insulin metabolic process	7	1	1.4	0.79089	0.733333
GO:1901978	positive regulation of cell cycle checkp...	7	1	1.4	0.79089	0.733333
GO:1902023	L-arginine transport	7	1	1.4	0.79089	0.733333
GO:1902416	positive regulation of mRNA binding	7	1	1.4	0.79089	0.733333
GO:1903236	regulation of leukocyte tethering or rol...	7	1	1.4	0.79089	0.733333
GO:1903564	regulation of protein localization to ci...	7	1	1.4	0.79089	0.733333
GO:1904182	regulation of pyruvate dehydrogenase act...	7	1	1.4	0.79089	0.733333
GO:1904796	regulation of core promoter binding	7	1	1.4	0.79089	0.733333
GO:1904862	inhibitory synapse assembly	7	1	1.4	0.79089	0.733333
GO:1905383	protein localization to presynapse	7	1	1.4	0.79089	0.733333
GO:1905603	regulation of blood-brain barrier permea...	7	1	1.4	0.79089	0.733333
GO:1990048	anterograde neuronal dense core vesicle ...	7	1	1.4	0.79089	0.733333
GO:1990253	cellular response to leucine starvation	7	1	1.4	0.79089	0.733333
GO:1990504	dense core granule exocytosis	7	1	1.4	0.79089	0.733333
GO:2000109	regulation of macrophage apoptotic proce...	7	1	1.4	0.79089	0.733333
GO:2000480	negative regulation of cAMP-dependent pr...	7	1	1.4	0.79089	0.733333
GO:2000489	regulation of hepatic stellate cell acti...	7	1	1.4	0.79089	0.733333
GO:2000643	positive regulation of early endosome to...	7	1	1.4	0.79089	0.733333
GO:2000807	regulation of synaptic vesicle clusterin...	7	1	1.4	0.79089	0.733333
GO:0006475	internal protein amino acid acetylation	131	23	26.24	0.79187	0.876993
GO:0018393	internal peptidyl-lysine acetylation	131	23	26.24	0.79187	0.876993
GO:0021675	nerve development	49	8	9.81	0.79276	0.817356
GO:0030837	negative regulation of actin filament po...	49	8	9.81	0.79276	0.817356
GO:0035065	regulation of histone acetylation	49	8	9.81	0.79276	0.817356
GO:0072078	nephron tubule morphogenesis	49	8	9.81	0.79276	0.817356
GO:1905268	negative regulation of chromatin organiz...	49	8	9.81	0.79276	0.817356
GO:0001953	negative regulation of cell-matrix adhes...	26	4	5.21	0.79443	0.772128
GO:0006829	zinc ion transport	26	4	5.21	0.79443	0.772128
GO:0030501	positive regulation of bone mineralizati...	26	4	5.21	0.79443	0.772128
GO:0048265	response to pain	26	4	5.21	0.79443	0.772128
GO:1903523	negative regulation of blood circulation	26	4	5.21	0.79443	0.772128
GO:0000028	ribosomal small subunit assembly	20	3	4.01	0.79500	0.754258
GO:0002052	positive regulation of neuroblast prolif...	20	3	4.01	0.79500	0.754258
GO:0002825	regulation of T-helper 1 type immune res...	20	3	4.01	0.79500	0.754258
GO:0006956	complement activation	20	3	4.01	0.79500	0.754258
GO:0007549	dosage compensation	20	3	4.01	0.79500	0.754258
GO:0009048	dosage compensation by inactivation of X...	20	3	4.01	0.79500	0.754258
GO:0032515	negative regulation of phosphoprotein ph...	20	3	4.01	0.79500	0.754258
GO:0042220	response to cocaine	20	3	4.01	0.79500	0.754258
GO:0045671	negative regulation of osteoclast differ...	20	3	4.01	0.79500	0.754258
GO:0045822	negative regulation of heart contraction	20	3	4.01	0.79500	0.754258
GO:0045943	positive regulation of transcription by ...	20	3	4.01	0.79500	0.754258
GO:0046471	phosphatidylglycerol metabolic process	20	3	4.01	0.79500	0.754258
GO:0050654	chondroitin sulfate proteoglycan metabol...	20	3	4.01	0.79500	0.754258
GO:0051968	positive regulation of synaptic transmis...	20	3	4.01	0.79500	0.754258
GO:0090140	regulation of mitochondrial fission	20	3	4.01	0.79500	0.754258
GO:1905523	positive regulation of macrophage migrat...	20	3	4.01	0.79500	0.754258
GO:0001942	hair follicle development	77	13	15.42	0.79555	0.844072
GO:0019751	polyol metabolic process	77	13	15.42	0.79555	0.844072
GO:0042303	molting cycle	88	15	17.62	0.79593	0.852144
GO:0042633	hair cycle	88	15	17.62	0.79593	0.852144
GO:0014909	smooth muscle cell migration	66	11	13.22	0.79649	0.833333
GO:0060291	long-term synaptic potentiation	66	11	13.22	0.79649	0.833333
GO:0014003	oligodendrocyte development	32	5	6.41	0.79704	0.78341
GO:0034314	Arp2/3 complex-mediated actin nucleation	32	5	6.41	0.79704	0.78341
GO:0042088	T-helper 1 type immune response	32	5	6.41	0.79704	0.78341
GO:0042181	ketone biosynthetic process	32	5	6.41	0.79704	0.78341
GO:0044743	protein transmembrane import into intrac...	32	5	6.41	0.79704	0.78341
GO:0045851	pH reduction	32	5	6.41	0.79704	0.78341
GO:0048010	vascular endothelial growth factor recep...	32	5	6.41	0.79704	0.78341
GO:0072348	sulfur compound transport	32	5	6.41	0.79704	0.78341
GO:0022600	digestive system process	55	9	11.02	0.79954	0.818345
GO:0051149	positive regulation of muscle cell diffe...	55	9	11.02	0.79954	0.818345
GO:0070252	actin-mediated cell contraction	55	9	11.02	0.79954	0.818345
GO:2000756	regulation of peptidyl-lysine acetylatio...	55	9	11.02	0.79954	0.818345
GO:2000146	negative regulation of cell motility	201	36	40.26	0.79957	0.89445
GO:0048568	embryonic organ development	322	59	64.49	0.79983	0.915002
GO:0007622	rhythmic behavior	38	6	7.61	0.80120	0.79118
GO:0018198	peptidyl-cysteine modification	38	6	7.61	0.80120	0.79118
GO:0051965	positive regulation of synapse assembly	38	6	7.61	0.80120	0.79118
GO:0098815	modulation of excitatory postsynaptic po...	38	6	7.61	0.80120	0.79118
GO:2000677	regulation of transcription regulatory r...	38	6	7.61	0.80120	0.79118
GO:0030705	cytoskeleton-dependent intracellular tra...	148	26	29.64	0.80241	0.877606
GO:0071363	cellular response to growth factor stimu...	411	76	82.32	0.80252	0.92332
GO:0002068	glandular epithelial cell development	14	2	2.8	0.80295	0.724138
GO:0002385	mucosal immune response	14	2	2.8	0.80295	0.724138
GO:0006103	2-oxoglutarate metabolic process	14	2	2.8	0.80295	0.724138
GO:0006525	arginine metabolic process	14	2	2.8	0.80295	0.724138
GO:0006825	copper ion transport	14	2	2.8	0.80295	0.724138
GO:0006828	manganese ion transport	14	2	2.8	0.80295	0.724138
GO:0007252	I-kappaB phosphorylation	14	2	2.8	0.80295	0.724138
GO:0009220	pyrimidine ribonucleotide biosynthetic p...	14	2	2.8	0.80295	0.724138
GO:0010224	response to UV-B	14	2	2.8	0.80295	0.724138
GO:0010566	regulation of ketone biosynthetic proces...	14	2	2.8	0.80295	0.724138
GO:0010669	epithelial structure maintenance	14	2	2.8	0.80295	0.724138
GO:0010863	positive regulation of phospholipase C a...	14	2	2.8	0.80295	0.724138
GO:0032048	cardiolipin metabolic process	14	2	2.8	0.80295	0.724138
GO:0036303	lymph vessel morphogenesis	14	2	2.8	0.80295	0.724138
GO:0042481	regulation of odontogenesis	14	2	2.8	0.80295	0.724138
GO:0043373	CD4-positive, alpha-beta T cell lineage ...	14	2	2.8	0.80295	0.724138
GO:0045187	regulation of circadian sleep/wake cycle...	14	2	2.8	0.80295	0.724138
GO:0051127	positive regulation of actin nucleation	14	2	2.8	0.80295	0.724138
GO:0060009	Sertoli cell development	14	2	2.8	0.80295	0.724138
GO:0060065	uterus development	14	2	2.8	0.80295	0.724138
GO:0060088	auditory receptor cell stereocilium orga...	14	2	2.8	0.80295	0.724138
GO:0061217	regulation of mesonephros development	14	2	2.8	0.80295	0.724138
GO:0061323	cell proliferation involved in heart mor...	14	2	2.8	0.80295	0.724138
GO:0072170	metanephric tubule development	14	2	2.8	0.80295	0.724138
GO:0072567	chemokine (C-X-C motif) ligand 2 product...	14	2	2.8	0.80295	0.724138
GO:1904754	positive regulation of vascular associat...	14	2	2.8	0.80295	0.724138
GO:2000269	regulation of fibroblast apoptotic proce...	14	2	2.8	0.80295	0.724138
GO:2000311	regulation of AMPA receptor activity	14	2	2.8	0.80295	0.724138
GO:2000341	regulation of chemokine (C-X-C motif) li...	14	2	2.8	0.80295	0.724138
GO:0033108	mitochondrial respiratory chain complex ...	72	12	14.42	0.80372	0.833333
GO:0062014	negative regulation of small molecule me...	72	12	14.42	0.80372	0.833333
GO:2000177	regulation of neural precursor cell prol...	72	12	14.42	0.80372	0.833333
GO:0043269	regulation of ion transport	458	85	91.73	0.80418	0.926712
GO:0000245	spliceosomal complex assembly	44	7	8.81	0.80612	0.796857
GO:0061614	pri-miRNA transcription by RNA polymeras...	44	7	8.81	0.80612	0.796857
GO:1903533	regulation of protein targeting	44	7	8.81	0.80612	0.796857
GO:0007283	spermatogenesis	323	59	64.69	0.80747	0.912178
GO:0010970	transport along microtubule	127	22	25.44	0.80842	0.865309
GO:0036473	cell death in response to oxidative stre...	78	13	15.62	0.81061	0.833333
GO:0098773	skin epidermis development	78	13	15.62	0.81061	0.833333
GO:0009247	glycolipid biosynthetic process	50	8	10.01	0.81141	0.801187
GO:0072088	nephron epithelium morphogenesis	50	8	10.01	0.81141	0.801187
GO:0060070	canonical Wnt signaling pathway	208	37	41.66	0.81541	0.88841
GO:0019226	transmission of nerve impulse	56	9	11.22	0.81686	0.803887
GO:0007605	sensory perception of sound	106	18	21.23	0.81729	0.84857
GO:0007026	negative regulation of microtubule depol...	27	4	5.41	0.81893	0.744102
GO:0007129	homologous chromosome pairing at meiosis	27	4	5.41	0.81893	0.744102
GO:0050909	sensory perception of taste	27	4	5.41	0.81893	0.744102
GO:0060603	mammary gland duct morphogenesis	27	4	5.41	0.81893	0.744102
GO:0070979	protein K11-linked ubiquitination	27	4	5.41	0.81893	0.744102
GO:1900181	negative regulation of protein localizat...	27	4	5.41	0.81893	0.744102
GO:1901797	negative regulation of signal transducti...	27	4	5.41	0.81893	0.744102
GO:0006383	transcription by RNA polymerase III	33	5	6.61	0.81925	0.76006
GO:0021517	ventral spinal cord development	33	5	6.61	0.81925	0.76006
GO:0032007	negative regulation of TOR signaling	33	5	6.61	0.81925	0.76006
GO:0032768	regulation of monooxygenase activity	33	5	6.61	0.81925	0.76006
GO:0060323	head morphogenesis	33	5	6.61	0.81925	0.76006
GO:0090183	regulation of kidney development	33	5	6.61	0.81925	0.76006
GO:1902743	regulation of lamellipodium organization	33	5	6.61	0.81925	0.76006
GO:2000649	regulation of sodium ion transmembrane t...	33	5	6.61	0.81925	0.76006
GO:0045017	glycerolipid biosynthetic process	128	22	25.64	0.81988	0.858586
GO:0048663	neuron fate commitment	39	6	7.81	0.82150	0.771176
GO:1903202	negative regulation of oxidative stress-...	39	6	7.81	0.82150	0.771176
GO:0018394	peptidyl-lysine acetylation	139	24	27.84	0.82171	0.862563
GO:0006221	pyrimidine nucleotide biosynthetic proce...	21	3	4.21	0.82233	0.719258
GO:0006536	glutamate metabolic process	21	3	4.21	0.82233	0.719258
GO:0014047	glutamate secretion	21	3	4.21	0.82233	0.719258
GO:0031645	negative regulation of nervous system pr...	21	3	4.21	0.82233	0.719258
GO:0033137	negative regulation of peptidyl-serine p...	21	3	4.21	0.82233	0.719258
GO:0036003	positive regulation of transcription fro...	21	3	4.21	0.82233	0.719258
GO:0043574	peroxisomal transport	21	3	4.21	0.82233	0.719258
GO:0051220	cytoplasmic sequestering of protein	21	3	4.21	0.82233	0.719258
GO:0051307	meiotic chromosome separation	21	3	4.21	0.82233	0.719258
GO:0060444	branching involved in mammary gland duct...	21	3	4.21	0.82233	0.719258
GO:0071634	regulation of transforming growth factor...	21	3	4.21	0.82233	0.719258
GO:0086009	membrane repolarization	21	3	4.21	0.82233	0.719258
GO:0090504	epiboly	21	3	4.21	0.82233	0.719258
GO:0099174	regulation of presynapse organization	21	3	4.21	0.82233	0.719258
GO:1901889	negative regulation of cell junction ass...	21	3	4.21	0.82233	0.719258
GO:2000352	negative regulation of endothelial cell ...	21	3	4.21	0.82233	0.719258
GO:0046785	microtubule polymerization	62	10	12.42	0.82233	0.806709
GO:0006937	regulation of muscle contraction	101	17	20.23	0.82324	0.841121
GO:0007596	blood coagulation	101	17	20.23	0.82324	0.841121
GO:0010171	body morphogenesis	45	7	9.01	0.82483	0.779363
GO:1903539	protein localization to postsynaptic mem...	45	7	9.01	0.82483	0.779363
GO:0006165	nucleoside diphosphate phosphorylation	79	13	15.82	0.82485	0.822864
GO:0035418	protein localization to synapse	79	13	15.82	0.82485	0.822864
GO:0120032	regulation of plasma membrane bounded ce...	134	23	26.84	0.82618	0.857461
GO:0045861	negative regulation of proteolysis	220	39	44.06	0.82731	0.885417
GO:0002027	regulation of heart rate	51	8	10.21	0.82876	0.785645
GO:0050771	negative regulation of axonogenesis	51	8	10.21	0.82876	0.785645
GO:0050805	negative regulation of synaptic transmis...	51	8	10.21	0.82876	0.785645
GO:0072028	nephron morphogenesis	51	8	10.21	0.82876	0.785645
GO:0035107	appendage morphogenesis	107	18	21.43	0.82937	0.840687
GO:0035108	limb morphogenesis	107	18	21.43	0.82937	0.840687
GO:0042445	hormone metabolic process	107	18	21.43	0.82937	0.840687
GO:0051261	protein depolymerization	96	16	19.23	0.82954	0.832902
GO:0000290	deadenylation-dependent decapping of nuc...	8	1	1.6	0.83279	0.647059
GO:0001325	formation of extrachromosomal circular D...	8	1	1.6	0.83279	0.647059
GO:0001767	establishment of lymphocyte polarity	8	1	1.6	0.83279	0.647059
GO:0001768	establishment of T cell polarity	8	1	1.6	0.83279	0.647059
GO:0003433	chondrocyte development involved in endo...	8	1	1.6	0.83279	0.647059
GO:0006241	CTP biosynthetic process	8	1	1.6	0.83279	0.647059
GO:0006335	DNA replication-dependent nucleosome ass...	8	1	1.6	0.83279	0.647059
GO:0006449	regulation of translational termination	8	1	1.6	0.83279	0.647059
GO:0006527	arginine catabolic process	8	1	1.6	0.83279	0.647059
GO:0006560	proline metabolic process	8	1	1.6	0.83279	0.647059
GO:0007270	neuron-neuron synaptic transmission	8	1	1.6	0.83279	0.647059
GO:0009129	pyrimidine nucleoside monophosphate meta...	8	1	1.6	0.83279	0.647059
GO:0009221	pyrimidine deoxyribonucleotide biosynthe...	8	1	1.6	0.83279	0.647059
GO:0009415	response to water	8	1	1.6	0.83279	0.647059
GO:0009812	flavonoid metabolic process	8	1	1.6	0.83279	0.647059
GO:0009950	dorsal/ventral axis specification	8	1	1.6	0.83279	0.647059
GO:0010644	cell communication by electrical couplin...	8	1	1.6	0.83279	0.647059
GO:0010804	negative regulation of tumor necrosis fa...	8	1	1.6	0.83279	0.647059
GO:0010992	ubiquitin recycling	8	1	1.6	0.83279	0.647059
GO:0014061	regulation of norepinephrine secretion	8	1	1.6	0.83279	0.647059
GO:0014745	negative regulation of muscle adaptation	8	1	1.6	0.83279	0.647059
GO:0015809	arginine transport	8	1	1.6	0.83279	0.647059
GO:0015810	aspartate transmembrane transport	8	1	1.6	0.83279	0.647059
GO:0015911	long-chain fatty acid import across plas...	8	1	1.6	0.83279	0.647059
GO:0019227	neuronal action potential propagation	8	1	1.6	0.83279	0.647059
GO:0021604	cranial nerve structural organization	8	1	1.6	0.83279	0.647059
GO:0021877	forebrain neuron fate commitment	8	1	1.6	0.83279	0.647059
GO:0021903	rostrocaudal neural tube patterning	8	1	1.6	0.83279	0.647059
GO:0030277	maintenance of gastrointestinal epitheli...	8	1	1.6	0.83279	0.647059
GO:0030322	stabilization of membrane potential	8	1	1.6	0.83279	0.647059
GO:0031269	pseudopodium assembly	8	1	1.6	0.83279	0.647059
GO:0031630	regulation of synaptic vesicle fusion to...	8	1	1.6	0.83279	0.647059
GO:0031649	heat generation	8	1	1.6	0.83279	0.647059
GO:0031666	positive regulation of lipopolysaccharid...	8	1	1.6	0.83279	0.647059
GO:0032049	cardiolipin biosynthetic process	8	1	1.6	0.83279	0.647059
GO:0032621	interleukin-18 production	8	1	1.6	0.83279	0.647059
GO:0033085	negative regulation of T cell differenti...	8	1	1.6	0.83279	0.647059
GO:0033206	meiotic cytokinesis	8	1	1.6	0.83279	0.647059
GO:0033240	positive regulation of cellular amine me...	8	1	1.6	0.83279	0.647059
GO:0034475	U4 snRNA 3'-end processing	8	1	1.6	0.83279	0.647059
GO:0034723	DNA replication-dependent nucleosome org...	8	1	1.6	0.83279	0.647059
GO:0035507	regulation of myosin-light-chain-phospha...	8	1	1.6	0.83279	0.647059
GO:0035627	ceramide transport	8	1	1.6	0.83279	0.647059
GO:0035721	intraciliary retrograde transport	8	1	1.6	0.83279	0.647059
GO:0036480	neuron intrinsic apoptotic signaling pat...	8	1	1.6	0.83279	0.647059
GO:0036491	regulation of translation initiation in ...	8	1	1.6	0.83279	0.647059
GO:0036492	eiF2alpha phosphorylation in response to...	8	1	1.6	0.83279	0.647059
GO:0040016	embryonic cleavage	8	1	1.6	0.83279	0.647059
GO:0042074	cell migration involved in gastrulation	8	1	1.6	0.83279	0.647059
GO:0042368	vitamin D biosynthetic process	8	1	1.6	0.83279	0.647059
GO:0042487	regulation of odontogenesis of dentin-co...	8	1	1.6	0.83279	0.647059
GO:0042635	positive regulation of hair cycle	8	1	1.6	0.83279	0.647059
GO:0042670	retinal cone cell differentiation	8	1	1.6	0.83279	0.647059
GO:0042730	fibrinolysis	8	1	1.6	0.83279	0.647059
GO:0042953	lipoprotein transport	8	1	1.6	0.83279	0.647059
GO:0043312	neutrophil degranulation	8	1	1.6	0.83279	0.647059
GO:0043691	reverse cholesterol transport	8	1	1.6	0.83279	0.647059
GO:0044351	macropinocytosis	8	1	1.6	0.83279	0.647059
GO:0044406	adhesion of symbiont to host	8	1	1.6	0.83279	0.647059
GO:0044417	translocation of molecules into host	8	1	1.6	0.83279	0.647059
GO:0046036	CTP metabolic process	8	1	1.6	0.83279	0.647059
GO:0046051	UTP metabolic process	8	1	1.6	0.83279	0.647059
GO:0046085	adenosine metabolic process	8	1	1.6	0.83279	0.647059
GO:0046349	amino sugar biosynthetic process	8	1	1.6	0.83279	0.647059
GO:0046459	short-chain fatty acid metabolic process	8	1	1.6	0.83279	0.647059
GO:0046541	saliva secretion	8	1	1.6	0.83279	0.647059
GO:0046543	development of secondary female sexual c...	8	1	1.6	0.83279	0.647059
GO:0048243	norepinephrine secretion	8	1	1.6	0.83279	0.647059
GO:0048702	embryonic neurocranium morphogenesis	8	1	1.6	0.83279	0.647059
GO:0048703	embryonic viscerocranium morphogenesis	8	1	1.6	0.83279	0.647059
GO:0050932	regulation of pigment cell differentiati...	8	1	1.6	0.83279	0.647059
GO:0051004	regulation of lipoprotein lipase activit...	8	1	1.6	0.83279	0.647059
GO:0051764	actin crosslink formation	8	1	1.6	0.83279	0.647059
GO:0051923	sulfation	8	1	1.6	0.83279	0.647059
GO:0052646	alditol phosphate metabolic process	8	1	1.6	0.83279	0.647059
GO:0052696	flavonoid glucuronidation	8	1	1.6	0.83279	0.647059
GO:0052697	xenobiotic glucuronidation	8	1	1.6	0.83279	0.647059
GO:0060272	embryonic skeletal joint morphogenesis	8	1	1.6	0.83279	0.647059
GO:0060307	regulation of ventricular cardiac muscle...	8	1	1.6	0.83279	0.647059
GO:0060456	positive regulation of digestive system ...	8	1	1.6	0.83279	0.647059
GO:0060579	ventral spinal cord interneuron fate com...	8	1	1.6	0.83279	0.647059
GO:0060581	cell fate commitment involved in pattern...	8	1	1.6	0.83279	0.647059
GO:0060586	multicellular organismal iron ion homeos...	8	1	1.6	0.83279	0.647059
GO:0061308	cardiac neural crest cell development in...	8	1	1.6	0.83279	0.647059
GO:0070431	nucleotide-binding oligomerization domai...	8	1	1.6	0.83279	0.647059
GO:0070827	chromatin maintenance	8	1	1.6	0.83279	0.647059
GO:0071609	chemokine (C-C motif) ligand 5 productio...	8	1	1.6	0.83279	0.647059
GO:0071639	positive regulation of monocyte chemotac...	8	1	1.6	0.83279	0.647059
GO:0071888	macrophage apoptotic process	8	1	1.6	0.83279	0.647059
GO:0072033	renal vesicle formation	8	1	1.6	0.83279	0.647059
GO:0072074	kidney mesenchyme development	8	1	1.6	0.83279	0.647059
GO:0086069	bundle of His cell to Purkinje myocyte c...	8	1	1.6	0.83279	0.647059
GO:0090009	primitive streak formation	8	1	1.6	0.83279	0.647059
GO:0090037	positive regulation of protein kinase C ...	8	1	1.6	0.83279	0.647059
GO:0090192	regulation of glomerulus development	8	1	1.6	0.83279	0.647059
GO:0090193	positive regulation of glomerulus develo...	8	1	1.6	0.83279	0.647059
GO:0090527	actin filament reorganization	8	1	1.6	0.83279	0.647059
GO:0090656	t-circle formation	8	1	1.6	0.83279	0.647059
GO:0090737	telomere maintenance via telomere trimmi...	8	1	1.6	0.83279	0.647059
GO:0097341	zymogen inhibition	8	1	1.6	0.83279	0.647059
GO:0098703	calcium ion import across plasma membran...	8	1	1.6	0.83279	0.647059
GO:0098870	action potential propagation	8	1	1.6	0.83279	0.647059
GO:1900025	negative regulation of substrate adhesio...	8	1	1.6	0.83279	0.647059
GO:1900125	regulation of hyaluronan biosynthetic pr...	8	1	1.6	0.83279	0.647059
GO:1901387	positive regulation of voltage-gated cal...	8	1	1.6	0.83279	0.647059
GO:1902074	response to salt	8	1	1.6	0.83279	0.647059
GO:1902474	positive regulation of protein localizat...	8	1	1.6	0.83279	0.647059
GO:1902656	calcium ion import into cytosol	8	1	1.6	0.83279	0.647059
GO:1902857	positive regulation of non-motile cilium...	8	1	1.6	0.83279	0.647059
GO:1903376	regulation of oxidative stress-induced n...	8	1	1.6	0.83279	0.647059
GO:1904321	response to forskolin	8	1	1.6	0.83279	0.647059
GO:1904322	cellular response to forskolin	8	1	1.6	0.83279	0.647059
GO:1904396	regulation of neuromuscular junction dev...	8	1	1.6	0.83279	0.647059
GO:1905216	positive regulation of RNA binding	8	1	1.6	0.83279	0.647059
GO:2000197	regulation of ribonucleoprotein complex ...	8	1	1.6	0.83279	0.647059
GO:2000973	regulation of pro-B cell differentiation	8	1	1.6	0.83279	0.647059
GO:0014812	muscle cell migration	74	12	14.82	0.83307	0.810992
GO:0060271	cilium assembly	194	34	38.85	0.83327	0.875481
GO:0000291	nuclear-transcribed mRNA catabolic proce...	15	2	3	0.83368	0.677419
GO:0000463	maturation of LSU-rRNA from tricistronic...	15	2	3	0.83368	0.677419
GO:0002029	desensitization of G protein-coupled rec...	15	2	3	0.83368	0.677419
GO:0002251	organ or tissue specific immune response	15	2	3	0.83368	0.677419
GO:0002726	positive regulation of T cell cytokine p...	15	2	3	0.83368	0.677419
GO:0003309	type B pancreatic cell differentiation	15	2	3	0.83368	0.677419
GO:0006379	mRNA cleavage	15	2	3	0.83368	0.677419
GO:0007289	spermatid nucleus differentiation	15	2	3	0.83368	0.677419
GO:0009218	pyrimidine ribonucleotide metabolic proc...	15	2	3	0.83368	0.677419
GO:0010888	negative regulation of lipid storage	15	2	3	0.83368	0.677419
GO:0022401	negative adaptation of signaling pathway	15	2	3	0.83368	0.677419
GO:0022410	circadian sleep/wake cycle process	15	2	3	0.83368	0.677419
GO:0031664	regulation of lipopolysaccharide-mediate...	15	2	3	0.83368	0.677419
GO:0033235	positive regulation of protein sumoylati...	15	2	3	0.83368	0.677419
GO:0034695	response to prostaglandin E	15	2	3	0.83368	0.677419
GO:0035235	ionotropic glutamate receptor signaling ...	15	2	3	0.83368	0.677419
GO:0035590	purinergic nucleotide receptor signaling...	15	2	3	0.83368	0.677419
GO:0035751	regulation of lysosomal lumen pH	15	2	3	0.83368	0.677419
GO:0036119	response to platelet-derived growth fact...	15	2	3	0.83368	0.677419
GO:0036120	cellular response to platelet-derived gr...	15	2	3	0.83368	0.677419
GO:0042749	regulation of circadian sleep/wake cycle	15	2	3	0.83368	0.677419
GO:0044062	regulation of excretion	15	2	3	0.83368	0.677419
GO:0045475	locomotor rhythm	15	2	3	0.83368	0.677419
GO:0046496	nicotinamide nucleotide metabolic proces...	15	2	3	0.83368	0.677419
GO:0050650	chondroitin sulfate proteoglycan biosynt...	15	2	3	0.83368	0.677419
GO:0050802	circadian sleep/wake cycle, sleep	15	2	3	0.83368	0.677419
GO:0051797	regulation of hair follicle development	15	2	3	0.83368	0.677419
GO:0071549	cellular response to dexamethasone stimu...	15	2	3	0.83368	0.677419
GO:1901160	primary amino compound metabolic process	15	2	3	0.83368	0.677419
GO:1902176	negative regulation of oxidative stress-...	15	2	3	0.83368	0.677419
GO:1902188	positive regulation of viral release fro...	15	2	3	0.83368	0.677419
GO:0006941	striated muscle contraction	102	17	20.43	0.83531	0.832927
GO:0042157	lipoprotein metabolic process	102	17	20.43	0.83531	0.832927
GO:0031532	actin cytoskeleton reorganization	80	13	16.02	0.83827	0.812655
GO:0007585	respiratory gaseous exchange by respirat...	34	5	6.81	0.83945	0.738061
GO:0010677	negative regulation of cellular carbohyd...	34	5	6.81	0.83945	0.738061
GO:0010712	regulation of collagen metabolic process	34	5	6.81	0.83945	0.738061
GO:0042531	positive regulation of tyrosine phosphor...	34	5	6.81	0.83945	0.738061
GO:0045744	negative regulation of G protein-coupled...	34	5	6.81	0.83945	0.738061
GO:0051205	protein insertion into membrane	34	5	6.81	0.83945	0.738061
GO:0060428	lung epithelium development	34	5	6.81	0.83945	0.738061
GO:0099172	presynapse organization	34	5	6.81	0.83945	0.738061
GO:0046825	regulation of protein export from nucleu...	40	6	8.01	0.84013	0.752158
GO:0051568	histone H3-K4 methylation	40	6	8.01	0.84013	0.752158
GO:1900408	negative regulation of cellular response...	40	6	8.01	0.84013	0.752158
GO:0007188	adenylate cyclase-modulating G protein-c...	119	20	23.83	0.84081	0.83995
GO:0042177	negative regulation of protein catabolic...	108	18	21.63	0.84084	0.83295
GO:0009262	deoxyribonucleotide metabolic process	28	4	5.61	0.84097	0.718039
GO:0071470	cellular response to osmotic stress	28	4	5.61	0.84097	0.718039
GO:0071514	genetic imprinting	28	4	5.61	0.84097	0.718039
GO:0099054	presynapse assembly	28	4	5.61	0.84097	0.718039
GO:0042274	ribosomal small subunit biogenesis	69	11	13.82	0.84194	0.797414
GO:0006406	mRNA export from nucleus	46	7	9.21	0.84209	0.762621
GO:0008543	fibroblast growth factor receptor signal...	46	7	9.21	0.84209	0.762621
GO:0042733	embryonic digit morphogenesis	46	7	9.21	0.84209	0.762621
GO:0071427	mRNA-containing ribonucleoprotein comple...	46	7	9.21	0.84209	0.762621
GO:0045682	regulation of epidermis development	52	8	10.41	0.84483	0.770695
GO:0006473	protein acetylation	163	28	32.65	0.84486	0.858015
GO:0007368	determination of left/right symmetry	75	12	15.02	0.84643	0.800265
GO:0010469	regulation of signaling receptor activit...	75	12	15.02	0.84643	0.800265
GO:0090263	positive regulation of canonical Wnt sig...	75	12	15.02	0.84643	0.800265
GO:0003230	cardiac atrium development	22	3	4.41	0.84648	0.687361
GO:0009072	aromatic amino acid family metabolic pro...	22	3	4.41	0.84648	0.687361
GO:0010714	positive regulation of collagen metaboli...	22	3	4.41	0.84648	0.687361
GO:0032673	regulation of interleukin-4 production	22	3	4.41	0.84648	0.687361
GO:0032770	positive regulation of monooxygenase act...	22	3	4.41	0.84648	0.687361
GO:0032891	negative regulation of organic acid tran...	22	3	4.41	0.84648	0.687361
GO:0033687	osteoblast proliferation	22	3	4.41	0.84648	0.687361
GO:0038084	vascular endothelial growth factor signa...	22	3	4.41	0.84648	0.687361
GO:0042059	negative regulation of epidermal growth ...	22	3	4.41	0.84648	0.687361
GO:0045672	positive regulation of osteoclast differ...	22	3	4.41	0.84648	0.687361
GO:0045736	negative regulation of cyclin-dependent ...	22	3	4.41	0.84648	0.687361
GO:0048730	epidermis morphogenesis	22	3	4.41	0.84648	0.687361
GO:0060219	camera-type eye photoreceptor cell diffe...	22	3	4.41	0.84648	0.687361
GO:0070584	mitochondrion morphogenesis	22	3	4.41	0.84648	0.687361
GO:0071604	transforming growth factor beta producti...	22	3	4.41	0.84648	0.687361
GO:0110111	negative regulation of animal organ morp...	22	3	4.41	0.84648	0.687361
GO:0043244	regulation of protein-containing complex...	103	17	20.63	0.84676	0.824891
GO:0050817	coagulation	103	17	20.63	0.84676	0.824891
GO:0007178	transmembrane receptor protein serine/th...	244	43	48.87	0.84847	0.880131
GO:0046939	nucleotide phosphorylation	81	13	16.22	0.85089	0.802696
GO:0050906	detection of stimulus involved in sensor...	64	10	12.82	0.85155	0.781734
GO:0060993	kidney morphogenesis	64	10	12.82	0.85155	0.781734
GO:0009887	animal organ morphogenesis	695	129	139.2	0.85158	0.926777
GO:0007601	visual perception	98	16	19.63	0.85299	0.816016
GO:0031110	regulation of microtubule polymerization...	70	11	14.02	0.85521	0.786119
GO:0055006	cardiac cell development	70	11	14.02	0.85521	0.786119
GO:0055001	muscle cell development	137	23	27.44	0.85621	0.83878
GO:0001824	blastocyst development	115	19	23.03	0.85652	0.825767
GO:0010812	negative regulation of cell-substrate ad...	41	6	8.21	0.85714	0.734055
GO:0019229	regulation of vasoconstriction	41	6	8.21	0.85714	0.734055
GO:0042461	photoreceptor cell development	41	6	8.21	0.85714	0.734055
GO:0051966	regulation of synaptic transmission, glu...	41	6	8.21	0.85714	0.734055
GO:0001755	neural crest cell migration	35	5	7.01	0.85776	0.7173
GO:0015695	organic cation transport	35	5	7.01	0.85776	0.7173
GO:0030199	collagen fibril organization	35	5	7.01	0.85776	0.7173
GO:0035082	axoneme assembly	35	5	7.01	0.85776	0.7173
GO:0043277	apoptotic cell clearance	35	5	7.01	0.85776	0.7173
GO:0045600	positive regulation of fat cell differen...	47	7	9.41	0.85796	0.746583
GO:0042391	regulation of membrane potential	288	51	57.68	0.85811	0.884389
GO:0035270	endocrine system development	76	12	15.22	0.85896	0.789817
GO:0055123	digestive system development	76	12	15.22	0.85896	0.789817
GO:0060349	bone morphogenesis	76	12	15.22	0.85896	0.789817
GO:0120034	positive regulation of plasma membrane b...	76	12	15.22	0.85896	0.789817
GO:1903321	negative regulation of protein modificat...	76	12	15.22	0.85896	0.789817
GO:0009410	response to xenobiotic stimulus	53	8	10.61	0.85968	0.756303
GO:0033209	tumor necrosis factor-mediated signaling...	53	8	10.61	0.85968	0.756303
GO:0034762	regulation of transmembrane transport	373	67	74.7	0.85985	0.897059
GO:0001833	inner cell mass cell proliferation	16	2	3.2	0.86002	0.636364
GO:0002363	alpha-beta T cell lineage commitment	16	2	3.2	0.86002	0.636364
GO:0019433	triglyceride catabolic process	16	2	3.2	0.86002	0.636364
GO:0032495	response to muramyl dipeptide	16	2	3.2	0.86002	0.636364
GO:0034471	ncRNA 5'-end processing	16	2	3.2	0.86002	0.636364
GO:0036124	histone H3-K9 trimethylation	16	2	3.2	0.86002	0.636364
GO:0042403	thyroid hormone metabolic process	16	2	3.2	0.86002	0.636364
GO:0044342	type B pancreatic cell proliferation	16	2	3.2	0.86002	0.636364
GO:0044346	fibroblast apoptotic process	16	2	3.2	0.86002	0.636364
GO:0050908	detection of light stimulus involved in ...	16	2	3.2	0.86002	0.636364
GO:0050962	detection of light stimulus involved in ...	16	2	3.2	0.86002	0.636364
GO:0060004	reflex	16	2	3.2	0.86002	0.636364
GO:0060008	Sertoli cell differentiation	16	2	3.2	0.86002	0.636364
GO:0062009	secondary palate development	16	2	3.2	0.86002	0.636364
GO:0072207	metanephric epithelium development	16	2	3.2	0.86002	0.636364
GO:0099560	synaptic membrane adhesion	16	2	3.2	0.86002	0.636364
GO:1900120	regulation of receptor binding	16	2	3.2	0.86002	0.636364
GO:1900151	regulation of nuclear-transcribed mRNA c...	16	2	3.2	0.86002	0.636364
GO:1900153	positive regulation of nuclear-transcrib...	16	2	3.2	0.86002	0.636364
GO:2000316	regulation of T-helper 17 type immune re...	16	2	3.2	0.86002	0.636364
GO:0031018	endocrine pancreas development	29	4	5.81	0.86072	0.693739
GO:0048246	macrophage chemotaxis	29	4	5.81	0.86072	0.693739
GO:0050931	pigment cell differentiation	29	4	5.81	0.86072	0.693739
GO:1901381	positive regulation of potassium ion tra...	29	4	5.81	0.86072	0.693739
GO:0090287	regulation of cellular response to growt...	192	33	38.45	0.86115	0.858625
GO:0042471	ear morphogenesis	82	13	16.42	0.86273	0.792978
GO:0050953	sensory perception of light stimulus	99	16	19.83	0.86374	0.807827
GO:0055013	cardiac muscle cell development	65	10	13.02	0.86466	0.769817
GO:0007187	G protein-coupled receptor signaling pat...	127	21	25.44	0.86555	0.826155
GO:0000338	protein deneddylation	9	1	1.8	0.86630	0.578947
GO:0000459	exonucleolytic trimming involved in rRNA...	9	1	1.8	0.86630	0.578947
GO:0000467	exonucleolytic trimming to generate matu...	9	1	1.8	0.86630	0.578947
GO:0001845	phagolysosome assembly	9	1	1.8	0.86630	0.578947
GO:0001991	regulation of systemic arterial blood pr...	9	1	1.8	0.86630	0.578947
GO:0002676	regulation of chronic inflammatory respo...	9	1	1.8	0.86630	0.578947
GO:0006122	mitochondrial electron transport, ubiqui...	9	1	1.8	0.86630	0.578947
GO:0006290	pyrimidine dimer repair	9	1	1.8	0.86630	0.578947
GO:0006655	phosphatidylglycerol biosynthetic proces...	9	1	1.8	0.86630	0.578947
GO:0007194	negative regulation of adenylate cyclase...	9	1	1.8	0.86630	0.578947
GO:0007213	G protein-coupled acetylcholine receptor...	9	1	1.8	0.86630	0.578947
GO:0007220	Notch receptor processing	9	1	1.8	0.86630	0.578947
GO:0014051	gamma-aminobutyric acid secretion	9	1	1.8	0.86630	0.578947
GO:0014883	transition between fast and slow fiber	9	1	1.8	0.86630	0.578947
GO:0015937	coenzyme A biosynthetic process	9	1	1.8	0.86630	0.578947
GO:0019896	axonal transport of mitochondrion	9	1	1.8	0.86630	0.578947
GO:0021781	glial cell fate commitment	9	1	1.8	0.86630	0.578947
GO:0022027	interkinetic nuclear migration	9	1	1.8	0.86630	0.578947
GO:0031054	pre-miRNA processing	9	1	1.8	0.86630	0.578947
GO:0031268	pseudopodium organization	9	1	1.8	0.86630	0.578947
GO:0032105	negative regulation of response to extra...	9	1	1.8	0.86630	0.578947
GO:0032108	negative regulation of response to nutri...	9	1	1.8	0.86630	0.578947
GO:0033131	regulation of glucokinase activity	9	1	1.8	0.86630	0.578947
GO:0033275	actin-myosin filament sliding	9	1	1.8	0.86630	0.578947
GO:0033683	nucleotide-excision repair, DNA incision	9	1	1.8	0.86630	0.578947
GO:0034086	maintenance of sister chromatid cohesion	9	1	1.8	0.86630	0.578947
GO:0034088	maintenance of mitotic sister chromatid ...	9	1	1.8	0.86630	0.578947
GO:0035733	hepatic stellate cell activation	9	1	1.8	0.86630	0.578947
GO:0042048	olfactory behavior	9	1	1.8	0.86630	0.578947
GO:0042135	neurotransmitter catabolic process	9	1	1.8	0.86630	0.578947
GO:0042989	sequestering of actin monomers	9	1	1.8	0.86630	0.578947
GO:0044872	lipoprotein localization	9	1	1.8	0.86630	0.578947
GO:0045161	neuronal ion channel clustering	9	1	1.8	0.86630	0.578947
GO:0045605	negative regulation of epidermal cell di...	9	1	1.8	0.86630	0.578947
GO:0046058	cAMP metabolic process	9	1	1.8	0.86630	0.578947
GO:0046348	amino sugar catabolic process	9	1	1.8	0.86630	0.578947
GO:0046598	positive regulation of viral entry into ...	9	1	1.8	0.86630	0.578947
GO:0048505	regulation of timing of cell differentia...	9	1	1.8	0.86630	0.578947
GO:0051095	regulation of helicase activity	9	1	1.8	0.86630	0.578947
GO:0051451	myoblast migration	9	1	1.8	0.86630	0.578947
GO:0051574	positive regulation of histone H3-K9 met...	9	1	1.8	0.86630	0.578947
GO:0051657	maintenance of organelle location	9	1	1.8	0.86630	0.578947
GO:0051775	response to redox state	9	1	1.8	0.86630	0.578947
GO:0052695	cellular glucuronidation	9	1	1.8	0.86630	0.578947
GO:0060136	embryonic process involved in female pre...	9	1	1.8	0.86630	0.578947
GO:0060442	branching involved in prostate gland mor...	9	1	1.8	0.86630	0.578947
GO:0061043	regulation of vascular wound healing	9	1	1.8	0.86630	0.578947
GO:0061140	lung secretory cell differentiation	9	1	1.8	0.86630	0.578947
GO:0061307	cardiac neural crest cell differentiatio...	9	1	1.8	0.86630	0.578947
GO:0061469	regulation of type B pancreatic cell pro...	9	1	1.8	0.86630	0.578947
GO:0070423	nucleotide-binding oligomerization domai...	9	1	1.8	0.86630	0.578947
GO:0070493	thrombin-activated receptor signaling pa...	9	1	1.8	0.86630	0.578947
GO:0070862	negative regulation of protein exit from...	9	1	1.8	0.86630	0.578947
GO:0070942	neutrophil mediated cytotoxicity	9	1	1.8	0.86630	0.578947
GO:0071474	cellular hyperosmotic response	9	1	1.8	0.86630	0.578947
GO:0072283	metanephric renal vesicle morphogenesis	9	1	1.8	0.86630	0.578947
GO:0075294	positive regulation by symbiont of entry...	9	1	1.8	0.86630	0.578947
GO:0086012	membrane depolarization during cardiac m...	9	1	1.8	0.86630	0.578947
GO:0090070	positive regulation of ribosome biogenes...	9	1	1.8	0.86630	0.578947
GO:0090129	positive regulation of synapse maturatio...	9	1	1.8	0.86630	0.578947
GO:0090185	negative regulation of kidney developmen...	9	1	1.8	0.86630	0.578947
GO:0090399	replicative senescence	9	1	1.8	0.86630	0.578947
GO:0090493	catecholamine uptake	9	1	1.8	0.86630	0.578947
GO:0090557	establishment of endothelial intestinal ...	9	1	1.8	0.86630	0.578947
GO:0097066	response to thyroid hormone	9	1	1.8	0.86630	0.578947
GO:0097154	GABAergic neuron differentiation	9	1	1.8	0.86630	0.578947
GO:0098887	neurotransmitter receptor transport, end...	9	1	1.8	0.86630	0.578947
GO:0099625	ventricular cardiac muscle cell membrane...	9	1	1.8	0.86630	0.578947
GO:0099639	neurotransmitter receptor transport, end...	9	1	1.8	0.86630	0.578947
GO:1900227	positive regulation of NLRP3 inflammasom...	9	1	1.8	0.86630	0.578947
GO:1901017	negative regulation of potassium ion tra...	9	1	1.8	0.86630	0.578947
GO:1901033	positive regulation of response to react...	9	1	1.8	0.86630	0.578947
GO:1901298	regulation of hydrogen peroxide-mediated...	9	1	1.8	0.86630	0.578947
GO:1902231	positive regulation of intrinsic apoptot...	9	1	1.8	0.86630	0.578947
GO:1903299	regulation of hexokinase activity	9	1	1.8	0.86630	0.578947
GO:1903800	positive regulation of production of miR...	9	1	1.8	0.86630	0.578947
GO:1903818	positive regulation of voltage-gated pot...	9	1	1.8	0.86630	0.578947
GO:1904526	regulation of microtubule binding	9	1	1.8	0.86630	0.578947
GO:1905288	vascular associated smooth muscle cell a...	9	1	1.8	0.86630	0.578947
GO:1905459	regulation of vascular associated smooth...	9	1	1.8	0.86630	0.578947
GO:2000234	positive regulation of rRNA processing	9	1	1.8	0.86630	0.578947
GO:2000392	regulation of lamellipodium morphogenesi...	9	1	1.8	0.86630	0.578947
GO:2000617	positive regulation of histone H3-K9 ace...	9	1	1.8	0.86630	0.578947
GO:2000647	negative regulation of stem cell prolife...	9	1	1.8	0.86630	0.578947
GO:0002724	regulation of T cell cytokine production	23	3	4.61	0.86773	0.658174
GO:0021522	spinal cord motor neuron differentiation	23	3	4.61	0.86773	0.658174
GO:0035116	embryonic hindlimb morphogenesis	23	3	4.61	0.86773	0.658174
GO:0072528	pyrimidine-containing compound biosynthe...	23	3	4.61	0.86773	0.658174
GO:0071466	cellular response to xenobiotic stimulus	48	7	9.61	0.87250	0.731205
GO:0031113	regulation of microtubule polymerization	42	6	8.41	0.87264	0.716804
GO:0045669	positive regulation of osteoblast differ...	42	6	8.41	0.87264	0.716804
GO:0060191	regulation of lipase activity	42	6	8.41	0.87264	0.716804
GO:1902883	negative regulation of response to oxida...	42	6	8.41	0.87264	0.716804
GO:1902893	regulation of pri-miRNA transcription by...	42	6	8.41	0.87264	0.716804
GO:0048678	response to axon injury	54	8	10.82	0.87336	0.741758
GO:0035924	cellular response to vascular endothelia...	36	5	7.21	0.87429	0.697674
GO:0055002	striated muscle cell development	128	21	25.64	0.87452	0.819736
GO:0030510	regulation of BMP signaling pathway	60	9	12.02	0.87487	0.750825
GO:0032272	negative regulation of protein polymeriz...	60	9	12.02	0.87487	0.750825
GO:0090596	sensory organ morphogenesis	183	31	36.65	0.87515	0.846259
GO:0045778	positive regulation of ossification	66	10	13.22	0.87684	0.758258
GO:0048704	embryonic skeletal system morphogenesis	66	10	13.22	0.87684	0.758258
GO:1903051	negative regulation of proteolysis invol...	66	10	13.22	0.87684	0.758258
GO:0048593	camera-type eye morphogenesis	89	14	17.82	0.87702	0.78683
GO:0106106	cold-induced thermogenesis	106	17	21.23	0.87748	0.801688
GO:0120161	regulation of cold-induced thermogenesis	106	17	21.23	0.87748	0.801688
GO:0006506	GPI anchor biosynthetic process	30	4	6.01	0.87832	0.671031
GO:0010765	positive regulation of sodium ion transp...	30	4	6.01	0.87832	0.671031
GO:0031114	regulation of microtubule depolymerizati...	30	4	6.01	0.87832	0.671031
GO:0051452	intracellular pH reduction	30	4	6.01	0.87832	0.671031
GO:0002181	cytoplasmic translation	78	12	15.62	0.88158	0.76972
GO:0006349	regulation of gene expression by genetic...	17	2	3.4	0.88248	0.6
GO:0006706	steroid catabolic process	17	2	3.4	0.88248	0.6
GO:0008206	bile acid metabolic process	17	2	3.4	0.88248	0.6
GO:0008356	asymmetric cell division	17	2	3.4	0.88248	0.6
GO:0010869	regulation of receptor biosynthetic proc...	17	2	3.4	0.88248	0.6
GO:0014912	negative regulation of smooth muscle cel...	17	2	3.4	0.88248	0.6
GO:0019674	NAD metabolic process	17	2	3.4	0.88248	0.6
GO:0019731	antibacterial humoral response	17	2	3.4	0.88248	0.6
GO:0030194	positive regulation of blood coagulation	17	2	3.4	0.88248	0.6
GO:0032094	response to food	17	2	3.4	0.88248	0.6
GO:0033599	regulation of mammary gland epithelial c...	17	2	3.4	0.88248	0.6
GO:0034694	response to prostaglandin	17	2	3.4	0.88248	0.6
GO:0035883	enteroendocrine cell differentiation	17	2	3.4	0.88248	0.6
GO:0042908	xenobiotic transport	17	2	3.4	0.88248	0.6
GO:0043501	skeletal muscle adaptation	17	2	3.4	0.88248	0.6
GO:0048490	anterograde synaptic vesicle transport	17	2	3.4	0.88248	0.6
GO:0050687	negative regulation of defense response ...	17	2	3.4	0.88248	0.6
GO:0060143	positive regulation of syncytium formati...	17	2	3.4	0.88248	0.6
GO:0060306	regulation of membrane repolarization	17	2	3.4	0.88248	0.6
GO:0060384	innervation	17	2	3.4	0.88248	0.6
GO:0090201	negative regulation of release of cytoch...	17	2	3.4	0.88248	0.6
GO:0099514	synaptic vesicle cytoskeletal transport	17	2	3.4	0.88248	0.6
GO:0099517	synaptic vesicle transport along microtu...	17	2	3.4	0.88248	0.6
GO:1900048	positive regulation of hemostasis	17	2	3.4	0.88248	0.6
GO:1903209	positive regulation of oxidative stress-...	17	2	3.4	0.88248	0.6
GO:1905606	regulation of presynapse assembly	17	2	3.4	0.88248	0.6
GO:0010817	regulation of hormone levels	330	58	66.09	0.88568	0.877776
GO:0030193	regulation of blood coagulation	49	7	9.81	0.88580	0.716448
GO:0031016	pancreas development	49	7	9.81	0.88580	0.716448
GO:0031102	neuron projection regeneration	49	7	9.81	0.88580	0.716448
GO:1900046	regulation of hemostasis	49	7	9.81	0.88580	0.716448
GO:0043200	response to amino acid	55	8	11.02	0.88592	0.728417
GO:0010518	positive regulation of phospholipase act...	24	3	4.81	0.88634	0.631365
GO:0033032	regulation of myeloid cell apoptotic pro...	24	3	4.81	0.88634	0.631365
GO:0060338	regulation of type I interferon-mediated...	24	3	4.81	0.88634	0.631365
GO:0060487	lung epithelial cell differentiation	24	3	4.81	0.88634	0.631365
GO:0060632	regulation of microtubule-based movement	24	3	4.81	0.88634	0.631365
GO:0090313	regulation of protein targeting to membr...	24	3	4.81	0.88634	0.631365
GO:2000463	positive regulation of excitatory postsy...	24	3	4.81	0.88634	0.631365
GO:0007586	digestion	61	9	12.22	0.88676	0.738636
GO:0001101	response to acid chemical	67	10	13.42	0.88811	0.747041
GO:0000266	mitochondrial fission	37	5	7.41	0.88915	0.679095
GO:0099601	regulation of neurotransmitter receptor ...	37	5	7.41	0.88915	0.679095
GO:0007224	smoothened signaling pathway	102	16	20.43	0.89236	0.784218
GO:0000183	rDNA heterochromatin assembly	10	1	2	0.89310	0.52381
GO:0000491	small nucleolar ribonucleoprotein comple...	10	1	2	0.89310	0.52381
GO:0002070	epithelial cell maturation	10	1	2	0.89310	0.52381
GO:0003323	type B pancreatic cell development	10	1	2	0.89310	0.52381
GO:0006063	uronic acid metabolic process	10	1	2	0.89310	0.52381
GO:0006283	transcription-coupled nucleotide-excisio...	10	1	2	0.89310	0.52381
GO:0006590	thyroid hormone generation	10	1	2	0.89310	0.52381
GO:0007042	lysosomal lumen acidification	10	1	2	0.89310	0.52381
GO:0007202	activation of phospholipase C activity	10	1	2	0.89310	0.52381
GO:0007638	mechanosensory behavior	10	1	2	0.89310	0.52381
GO:0008272	sulfate transport	10	1	2	0.89310	0.52381
GO:0009074	aromatic amino acid family catabolic pro...	10	1	2	0.89310	0.52381
GO:0009265	2'-deoxyribonucleotide biosynthetic proc...	10	1	2	0.89310	0.52381
GO:0010713	negative regulation of collagen metaboli...	10	1	2	0.89310	0.52381
GO:0014819	regulation of skeletal muscle contractio...	10	1	2	0.89310	0.52381
GO:0015802	basic amino acid transport	10	1	2	0.89310	0.52381
GO:0016081	synaptic vesicle docking	10	1	2	0.89310	0.52381
GO:0019359	nicotinamide nucleotide biosynthetic pro...	10	1	2	0.89310	0.52381
GO:0019585	glucuronate metabolic process	10	1	2	0.89310	0.52381
GO:0021514	ventral spinal cord interneuron differen...	10	1	2	0.89310	0.52381
GO:0021681	cerebellar granular layer development	10	1	2	0.89310	0.52381
GO:0021819	layer formation in cerebral cortex	10	1	2	0.89310	0.52381
GO:0030157	pancreatic juice secretion	10	1	2	0.89310	0.52381
GO:0030836	positive regulation of actin filament de...	10	1	2	0.89310	0.52381
GO:0032095	regulation of response to food	10	1	2	0.89310	0.52381
GO:0032927	positive regulation of activin receptor ...	10	1	2	0.89310	0.52381
GO:0032966	negative regulation of collagen biosynth...	10	1	2	0.89310	0.52381
GO:0034145	positive regulation of toll-like recepto...	10	1	2	0.89310	0.52381
GO:0034162	toll-like receptor 9 signaling pathway	10	1	2	0.89310	0.52381
GO:0034427	nuclear-transcribed mRNA catabolic proce...	10	1	2	0.89310	0.52381
GO:0035112	genitalia morphogenesis	10	1	2	0.89310	0.52381
GO:0035872	nucleotide-binding domain, leucine rich ...	10	1	2	0.89310	0.52381
GO:0036295	cellular response to increased oxygen le...	10	1	2	0.89310	0.52381
GO:0042182	ketone catabolic process	10	1	2	0.89310	0.52381
GO:0042416	dopamine biosynthetic process	10	1	2	0.89310	0.52381
GO:0042711	maternal behavior	10	1	2	0.89310	0.52381
GO:0045199	maintenance of epithelial cell apical/ba...	10	1	2	0.89310	0.52381
GO:0045760	positive regulation of action potential	10	1	2	0.89310	0.52381
GO:0046322	negative regulation of fatty acid oxidat...	10	1	2	0.89310	0.52381
GO:0046385	deoxyribose phosphate biosynthetic proce...	10	1	2	0.89310	0.52381
GO:0046548	retinal rod cell development	10	1	2	0.89310	0.52381
GO:0048340	paraxial mesoderm morphogenesis	10	1	2	0.89310	0.52381
GO:0048853	forebrain morphogenesis	10	1	2	0.89310	0.52381
GO:0051152	positive regulation of smooth muscle cel...	10	1	2	0.89310	0.52381
GO:0051418	microtubule nucleation by microtubule or...	10	1	2	0.89310	0.52381
GO:0051549	positive regulation of keratinocyte migr...	10	1	2	0.89310	0.52381
GO:0055091	phospholipid homeostasis	10	1	2	0.89310	0.52381
GO:0060073	micturition	10	1	2	0.89310	0.52381
GO:0060080	inhibitory postsynaptic potential	10	1	2	0.89310	0.52381
GO:0060295	regulation of cilium movement involved i...	10	1	2	0.89310	0.52381
GO:0061029	eyelid development in camera-type eye	10	1	2	0.89310	0.52381
GO:0061620	glycolytic process through glucose-6-pho...	10	1	2	0.89310	0.52381
GO:0071236	cellular response to antibiotic	10	1	2	0.89310	0.52381
GO:0071257	cellular response to electrical stimulus	10	1	2	0.89310	0.52381
GO:0071636	positive regulation of transforming grow...	10	1	2	0.89310	0.52381
GO:0072189	ureter development	10	1	2	0.89310	0.52381
GO:0098722	asymmetric stem cell division	10	1	2	0.89310	0.52381
GO:0098792	xenophagy	10	1	2	0.89310	0.52381
GO:1900029	positive regulation of ruffle assembly	10	1	2	0.89310	0.52381
GO:1902019	regulation of cilium-dependent cell moti...	10	1	2	0.89310	0.52381
GO:1904779	regulation of protein localization to ce...	10	1	2	0.89310	0.52381
GO:1905456	regulation of lymphoid progenitor cell d...	10	1	2	0.89310	0.52381
GO:1990440	positive regulation of transcription fro...	10	1	2	0.89310	0.52381
GO:2000303	regulation of ceramide biosynthetic proc...	10	1	2	0.89310	0.52381
GO:2000674	regulation of type B pancreatic cell apo...	10	1	2	0.89310	0.52381
GO:0001523	retinoid metabolic process	31	4	6.21	0.89396	0.649762
GO:0010862	positive regulation of pathway-restricte...	31	4	6.21	0.89396	0.649762
GO:0019098	reproductive behavior	31	4	6.21	0.89396	0.649762
GO:0021532	neural tube patterning	31	4	6.21	0.89396	0.649762
GO:0032435	negative regulation of proteasomal ubiqu...	31	4	6.21	0.89396	0.649762
GO:1904062	regulation of cation transmembrane trans...	224	38	44.86	0.89437	0.84742
GO:0007416	synapse assembly	108	17	21.63	0.89510	0.786931
GO:0046928	regulation of neurotransmitter secretion	91	14	18.23	0.89609	0.769231
GO:0001656	metanephros development	56	8	11.22	0.89743	0.715548
GO:0050886	endocrine process	56	8	11.22	0.89743	0.715548
GO:0045445	myoblast differentiation	62	9	12.42	0.89771	0.726837
GO:0097756	negative regulation of blood vessel diam...	62	9	12.42	0.89771	0.726837
GO:1990845	adaptive thermogenesis	114	18	22.83	0.89783	0.789359
GO:0003012	muscle system process	268	46	53.68	0.89812	0.857196
GO:0006805	xenobiotic metabolic process	44	6	8.81	0.89943	0.684624
GO:0031103	axon regeneration	44	6	8.81	0.89943	0.684624
GO:2001259	positive regulation of cation channel ac...	44	6	8.81	0.89943	0.684624
GO:0051588	regulation of neurotransmitter transport	103	16	20.63	0.90075	0.776652
GO:0008277	regulation of G protein-coupled receptor...	80	12	16.02	0.90118	0.75062
GO:0000966	RNA 5'-end processing	18	2	3.61	0.90156	0.566038
GO:0008207	C21-steroid hormone metabolic process	18	2	3.61	0.90156	0.566038
GO:0010738	regulation of protein kinase A signaling	18	2	3.61	0.90156	0.566038
GO:0016075	rRNA catabolic process	18	2	3.61	0.90156	0.566038
GO:0016226	iron-sulfur cluster assembly	18	2	3.61	0.90156	0.566038
GO:0016339	calcium-dependent cell-cell adhesion via...	18	2	3.61	0.90156	0.566038
GO:0021533	cell differentiation in hindbrain	18	2	3.61	0.90156	0.566038
GO:0021602	cranial nerve morphogenesis	18	2	3.61	0.90156	0.566038
GO:0022010	central nervous system myelination	18	2	3.61	0.90156	0.566038
GO:0030212	hyaluronan metabolic process	18	2	3.61	0.90156	0.566038
GO:0031163	metallo-sulfur cluster assembly	18	2	3.61	0.90156	0.566038
GO:0032291	axon ensheathment in central nervous sys...	18	2	3.61	0.90156	0.566038
GO:0034114	regulation of heterotypic cell-cell adhe...	18	2	3.61	0.90156	0.566038
GO:0034312	diol biosynthetic process	18	2	3.61	0.90156	0.566038
GO:0042430	indole-containing compound metabolic pro...	18	2	3.61	0.90156	0.566038
GO:0042745	circadian sleep/wake cycle	18	2	3.61	0.90156	0.566038
GO:0043267	negative regulation of potassium ion tra...	18	2	3.61	0.90156	0.566038
GO:0048520	positive regulation of behavior	18	2	3.61	0.90156	0.566038
GO:0051291	protein heterooligomerization	18	2	3.61	0.90156	0.566038
GO:0051953	negative regulation of amine transport	18	2	3.61	0.90156	0.566038
GO:0060512	prostate gland morphogenesis	18	2	3.61	0.90156	0.566038
GO:0060740	prostate gland epithelium morphogenesis	18	2	3.61	0.90156	0.566038
GO:0098877	neurotransmitter receptor transport to p...	18	2	3.61	0.90156	0.566038
GO:0098969	neurotransmitter receptor transport to p...	18	2	3.61	0.90156	0.566038
GO:0001895	retina homeostasis	38	5	7.61	0.90248	0.661479
GO:0048286	lung alveolus development	38	5	7.61	0.90248	0.661479
GO:0042462	eye photoreceptor cell development	25	3	5.01	0.90257	0.606654
GO:0043537	negative regulation of blood vessel endo...	25	3	5.01	0.90257	0.606654
GO:0051569	regulation of histone H3-K4 methylation	25	3	5.01	0.90257	0.606654
GO:1903671	negative regulation of sprouting angioge...	25	3	5.01	0.90257	0.606654
GO:0048706	embryonic skeletal system development	86	13	17.22	0.90285	0.756351
GO:0099111	microtubule-based transport	143	23	28.64	0.90427	0.803758
GO:0006413	translational initiation	98	15	19.63	0.90660	0.765332
GO:0051963	regulation of synapse assembly	63	9	12.62	0.90775	0.715409
GO:0050873	brown fat cell differentiation	32	4	6.41	0.90781	0.6298
GO:0000041	transition metal ion transport	75	11	15.02	0.90886	0.734127
GO:0050818	regulation of coagulation	51	7	10.21	0.90891	0.688652
GO:0098840	protein transport along microtubule	51	7	10.21	0.90891	0.688652
GO:0099118	microtubule-based protein transport	51	7	10.21	0.90891	0.688652
GO:1903524	positive regulation of blood circulation	51	7	10.21	0.90891	0.688652
GO:0046173	polyol biosynthetic process	45	6	9.01	0.91091	0.669594
GO:2000179	positive regulation of neural precursor ...	45	6	9.01	0.91091	0.669594
GO:0045912	negative regulation of carbohydrate meta...	39	5	7.81	0.91439	0.644753
GO:0001967	suckling behavior	11	1	2.2	0.91452	0.478261
GO:0002115	store-operated calcium entry	11	1	2.2	0.91452	0.478261
GO:0007130	synaptonemal complex assembly	11	1	2.2	0.91452	0.478261
GO:0007190	activation of adenylate cyclase activity	11	1	2.2	0.91452	0.478261
GO:0009219	pyrimidine deoxyribonucleotide metabolic...	11	1	2.2	0.91452	0.478261
GO:0010002	cardioblast differentiation	11	1	2.2	0.91452	0.478261
GO:0010421	hydrogen peroxide-mediated programmed ce...	11	1	2.2	0.91452	0.478261
GO:0015693	magnesium ion transport	11	1	2.2	0.91452	0.478261
GO:0016045	detection of bacterium	11	1	2.2	0.91452	0.478261
GO:0016558	protein import into peroxisome matrix	11	1	2.2	0.91452	0.478261
GO:0030259	lipid glycosylation	11	1	2.2	0.91452	0.478261
GO:0031280	negative regulation of cyclase activity	11	1	2.2	0.91452	0.478261
GO:0032098	regulation of appetite	11	1	2.2	0.91452	0.478261
GO:0032352	positive regulation of hormone metabolic...	11	1	2.2	0.91452	0.478261
GO:0032717	negative regulation of interleukin-8 pro...	11	1	2.2	0.91452	0.478261
GO:0032799	low-density lipoprotein receptor particl...	11	1	2.2	0.91452	0.478261
GO:0034393	positive regulation of smooth muscle cel...	11	1	2.2	0.91452	0.478261
GO:0035090	maintenance of apical/basal cell polarit...	11	1	2.2	0.91452	0.478261
GO:0036490	regulation of translation in response to...	11	1	2.2	0.91452	0.478261
GO:0040034	regulation of development, heterochronic	11	1	2.2	0.91452	0.478261
GO:0042538	hyperosmotic salinity response	11	1	2.2	0.91452	0.478261
GO:0043383	negative T cell selection	11	1	2.2	0.91452	0.478261
GO:0043652	engulfment of apoptotic cell	11	1	2.2	0.91452	0.478261
GO:0045060	negative thymic T cell selection	11	1	2.2	0.91452	0.478261
GO:0046185	aldehyde catabolic process	11	1	2.2	0.91452	0.478261
GO:0048148	behavioral response to cocaine	11	1	2.2	0.91452	0.478261
GO:0048485	sympathetic nervous system development	11	1	2.2	0.91452	0.478261
GO:0048642	negative regulation of skeletal muscle t...	11	1	2.2	0.91452	0.478261
GO:0050746	regulation of lipoprotein metabolic proc...	11	1	2.2	0.91452	0.478261
GO:0051547	regulation of keratinocyte migration	11	1	2.2	0.91452	0.478261
GO:0055003	cardiac myofibril assembly	11	1	2.2	0.91452	0.478261
GO:0055089	fatty acid homeostasis	11	1	2.2	0.91452	0.478261
GO:0060033	anatomical structure regression	11	1	2.2	0.91452	0.478261
GO:0060123	regulation of growth hormone secretion	11	1	2.2	0.91452	0.478261
GO:0060211	regulation of nuclear-transcribed mRNA p...	11	1	2.2	0.91452	0.478261
GO:0060213	positive regulation of nuclear-transcrib...	11	1	2.2	0.91452	0.478261
GO:0060788	ectodermal placode formation	11	1	2.2	0.91452	0.478261
GO:0060831	smoothened signaling pathway involved in...	11	1	2.2	0.91452	0.478261
GO:0071696	ectodermal placode development	11	1	2.2	0.91452	0.478261
GO:0071697	ectodermal placode morphogenesis	11	1	2.2	0.91452	0.478261
GO:0097049	motor neuron apoptotic process	11	1	2.2	0.91452	0.478261
GO:0097468	programmed cell death in response to rea...	11	1	2.2	0.91452	0.478261
GO:0098814	spontaneous synaptic transmission	11	1	2.2	0.91452	0.478261
GO:1900112	regulation of histone H3-K9 trimethylati...	11	1	2.2	0.91452	0.478261
GO:1900221	regulation of amyloid-beta clearance	11	1	2.2	0.91452	0.478261
GO:1902644	tertiary alcohol metabolic process	11	1	2.2	0.91452	0.478261
GO:1902894	negative regulation of pri-miRNA transcr...	11	1	2.2	0.91452	0.478261
GO:1903025	regulation of RNA polymerase II regulato...	11	1	2.2	0.91452	0.478261
GO:1903651	positive regulation of cytoplasmic trans...	11	1	2.2	0.91452	0.478261
GO:1904152	regulation of retrograde protein transpo...	11	1	2.2	0.91452	0.478261
GO:2000615	regulation of histone H3-K9 acetylation	11	1	2.2	0.91452	0.478261
GO:0001659	temperature homeostasis	122	19	24.43	0.91476	0.778638
GO:0001832	blastocyst growth	26	3	5.21	0.91667	0.583804
GO:0002931	response to ischemia	26	3	5.21	0.91667	0.583804
GO:0006779	porphyrin-containing compound biosynthet...	26	3	5.21	0.91667	0.583804
GO:0033014	tetrapyrrole biosynthetic process	26	3	5.21	0.91667	0.583804
GO:0042417	dopamine metabolic process	26	3	5.21	0.91667	0.583804
GO:0045880	positive regulation of smoothened signal...	26	3	5.21	0.91667	0.583804
GO:0060351	cartilage development involved in endoch...	26	3	5.21	0.91667	0.583804
GO:0006939	smooth muscle contraction	70	10	14.02	0.91692	0.715297
GO:0032963	collagen metabolic process	70	10	14.02	0.91692	0.715297
GO:0060021	roof of mouth development	64	9	12.82	0.91695	0.704334
GO:0060828	regulation of canonical Wnt signaling pa...	173	28	34.65	0.91713	0.808633
GO:0061448	connective tissue development	173	28	34.65	0.91713	0.808633
GO:0006120	mitochondrial electron transport, NADH t...	19	2	3.81	0.91772	0.537084
GO:0007035	vacuolar acidification	19	2	3.81	0.91772	0.537084
GO:0010831	positive regulation of myotube different...	19	2	3.81	0.91772	0.537084
GO:0032925	regulation of activin receptor signaling...	19	2	3.81	0.91772	0.537084
GO:0035094	response to nicotine	19	2	3.81	0.91772	0.537084
GO:0050907	detection of chemical stimulus involved ...	19	2	3.81	0.91772	0.537084
GO:0051156	glucose 6-phosphate metabolic process	19	2	3.81	0.91772	0.537084
GO:0055090	acylglycerol homeostasis	19	2	3.81	0.91772	0.537084
GO:0070328	triglyceride homeostasis	19	2	3.81	0.91772	0.537084
GO:0071577	zinc ion transmembrane transport	19	2	3.81	0.91772	0.537084
GO:1900409	positive regulation of cellular response...	19	2	3.81	0.91772	0.537084
GO:1901018	positive regulation of potassium ion tra...	19	2	3.81	0.91772	0.537084
GO:1903540	establishment of protein localization to...	19	2	3.81	0.91772	0.537084
GO:1904738	vascular associated smooth muscle cell m...	19	2	3.81	0.91772	0.537084
GO:1904752	regulation of vascular associated smooth...	19	2	3.81	0.91772	0.537084
GO:0000209	protein polyubiquitination	201	33	40.26	0.91858	0.820119
GO:0016101	diterpenoid metabolic process	33	4	6.61	0.92002	0.611028
GO:0021515	cell differentiation in spinal cord	33	4	6.61	0.92002	0.611028
GO:1990573	potassium ion import across plasma membr...	33	4	6.61	0.92002	0.611028
GO:0046513	ceramide biosynthetic process	46	6	9.21	0.92123	0.655209
GO:0048747	muscle fiber development	46	6	9.21	0.92123	0.655209
GO:0071674	mononuclear cell migration	46	6	9.21	0.92123	0.655209
GO:0090288	negative regulation of cellular response...	106	16	21.23	0.92275	0.754805
GO:0044782	cilium organization	213	35	42.66	0.92328	0.820861
GO:0006111	regulation of gluconeogenesis	40	5	8.01	0.92500	0.628853
GO:0045661	regulation of myoblast differentiation	40	5	8.01	0.92500	0.628853
GO:0070509	calcium ion import	40	5	8.01	0.92500	0.628853
GO:0043266	regulation of potassium ion transport	65	9	13.02	0.92535	0.693598
GO:1901983	regulation of protein acetylation	65	9	13.02	0.92535	0.693598
GO:0035725	sodium ion transmembrane transport	89	13	17.82	0.92614	0.731027
GO:0030534	adult behavior	124	19	24.83	0.92727	0.766145
GO:0048736	appendage development	124	19	24.83	0.92727	0.766145
GO:0060173	limb development	124	19	24.83	0.92727	0.766145
GO:0071805	potassium ion transmembrane transport	124	19	24.83	0.92727	0.766145
GO:0031646	positive regulation of nervous system pr...	53	7	10.61	0.92788	0.662932
GO:0044106	cellular amine metabolic process	53	7	10.61	0.92788	0.662932
GO:0007007	inner mitochondrial membrane organizatio...	27	3	5.41	0.92889	0.562613
GO:0033028	myeloid cell apoptotic process	27	3	5.41	0.92889	0.562613
GO:0045292	mRNA cis splicing, via spliceosome	27	3	5.41	0.92889	0.562613
GO:0050918	positive chemotaxis	27	3	5.41	0.92889	0.562613
GO:2000059	negative regulation of ubiquitin-depende...	47	6	9.41	0.93049	0.64143
GO:0006584	catecholamine metabolic process	34	4	6.81	0.93077	0.593343
GO:0007588	excretion	34	4	6.81	0.93077	0.593343
GO:0009712	catechol-containing compound metabolic p...	34	4	6.81	0.93077	0.593343
GO:0014888	striated muscle adaptation	34	4	6.81	0.93077	0.593343
GO:0018023	peptidyl-lysine trimethylation	34	4	6.81	0.93077	0.593343
GO:0046470	phosphatidylcholine metabolic process	34	4	6.81	0.93077	0.593343
GO:1900449	regulation of glutamate receptor signali...	34	4	6.81	0.93077	0.593343
GO:1901016	regulation of potassium ion transmembran...	34	4	6.81	0.93077	0.593343
GO:1905114	cell surface receptor signaling pathway ...	362	62	72.5	0.93078	0.855372
GO:0002063	chondrocyte development	20	2	4.01	0.93136	0.510949
GO:0030318	melanocyte differentiation	20	2	4.01	0.93136	0.510949
GO:0032967	positive regulation of collagen biosynth...	20	2	4.01	0.93136	0.510949
GO:0034123	positive regulation of toll-like recepto...	20	2	4.01	0.93136	0.510949
GO:0034390	smooth muscle cell apoptotic process	20	2	4.01	0.93136	0.510949
GO:0034391	regulation of smooth muscle cell apoptot...	20	2	4.01	0.93136	0.510949
GO:0035115	embryonic forelimb morphogenesis	20	2	4.01	0.93136	0.510949
GO:0035909	aorta morphogenesis	20	2	4.01	0.93136	0.510949
GO:0044319	wound healing, spreading of cells	20	2	4.01	0.93136	0.510949
GO:0050820	positive regulation of coagulation	20	2	4.01	0.93136	0.510949
GO:0060216	definitive hemopoiesis	20	2	4.01	0.93136	0.510949
GO:0086010	membrane depolarization during action po...	20	2	4.01	0.93136	0.510949
GO:0090314	positive regulation of protein targeting...	20	2	4.01	0.93136	0.510949
GO:0090505	epiboly involved in wound healing	20	2	4.01	0.93136	0.510949
GO:0098801	regulation of renal system process	20	2	4.01	0.93136	0.510949
GO:1902884	positive regulation of response to oxida...	20	2	4.01	0.93136	0.510949
GO:2000272	negative regulation of signaling recepto...	20	2	4.01	0.93136	0.510949
GO:0001973	G protein-coupled adenosine receptor sig...	12	1	2.4	0.93166	0.44
GO:0002283	neutrophil activation involved in immune...	12	1	2.4	0.93166	0.44
GO:0003283	atrial septum development	12	1	2.4	0.93166	0.44
GO:0006002	fructose 6-phosphate metabolic process	12	1	2.4	0.93166	0.44
GO:0006007	glucose catabolic process	12	1	2.4	0.93166	0.44
GO:0007620	copulation	12	1	2.4	0.93166	0.44
GO:0010225	response to UV-C	12	1	2.4	0.93166	0.44
GO:0010918	positive regulation of mitochondrial mem...	12	1	2.4	0.93166	0.44
GO:0015812	gamma-aminobutyric acid transport	12	1	2.4	0.93166	0.44
GO:0016926	protein desumoylation	12	1	2.4	0.93166	0.44
GO:0023019	signal transduction involved in regulati...	12	1	2.4	0.93166	0.44
GO:0030213	hyaluronan biosynthetic process	12	1	2.4	0.93166	0.44
GO:0033605	positive regulation of catecholamine sec...	12	1	2.4	0.93166	0.44
GO:0034982	mitochondrial protein processing	12	1	2.4	0.93166	0.44
GO:0035435	phosphate ion transmembrane transport	12	1	2.4	0.93166	0.44
GO:0035588	G protein-coupled purinergic receptor si...	12	1	2.4	0.93166	0.44
GO:0035813	regulation of renal sodium excretion	12	1	2.4	0.93166	0.44
GO:0036296	response to increased oxygen levels	12	1	2.4	0.93166	0.44
GO:0039535	regulation of RIG-I signaling pathway	12	1	2.4	0.93166	0.44
GO:0042541	hemoglobin biosynthetic process	12	1	2.4	0.93166	0.44
GO:0043931	ossification involved in bone maturation	12	1	2.4	0.93166	0.44
GO:0043970	histone H3-K9 acetylation	12	1	2.4	0.93166	0.44
GO:0045820	negative regulation of glycolytic proces...	12	1	2.4	0.93166	0.44
GO:0045956	positive regulation of calcium ion-depen...	12	1	2.4	0.93166	0.44
GO:0048665	neuron fate specification	12	1	2.4	0.93166	0.44
GO:0048712	negative regulation of astrocyte differe...	12	1	2.4	0.93166	0.44
GO:0060231	mesenchymal to epithelial transition	12	1	2.4	0.93166	0.44
GO:0061615	glycolytic process through fructose-6-ph...	12	1	2.4	0.93166	0.44
GO:0070914	UV-damage excision repair	12	1	2.4	0.93166	0.44
GO:0071472	cellular response to salt stress	12	1	2.4	0.93166	0.44
GO:0072077	renal vesicle morphogenesis	12	1	2.4	0.93166	0.44
GO:0080182	histone H3-K4 trimethylation	12	1	2.4	0.93166	0.44
GO:0090153	regulation of sphingolipid biosynthetic ...	12	1	2.4	0.93166	0.44
GO:0098543	detection of other organism	12	1	2.4	0.93166	0.44
GO:1902043	positive regulation of extrinsic apoptot...	12	1	2.4	0.93166	0.44
GO:1902916	positive regulation of protein polyubiqu...	12	1	2.4	0.93166	0.44
GO:1905038	regulation of membrane lipid metabolic p...	12	1	2.4	0.93166	0.44
GO:2000696	regulation of epithelial cell differenti...	12	1	2.4	0.93166	0.44
GO:0006811	ion transport	1022	187	204.69	0.93195	0.913619
GO:1903363	negative regulation of cellular protein ...	72	10	14.42	0.93241	0.695592
GO:0003073	regulation of systemic arterial blood pr...	60	8	12.02	0.93415	0.668317
GO:0006940	regulation of smooth muscle contraction	41	5	8.21	0.93442	0.613718
GO:0031057	negative regulation of histone modificat...	41	5	8.21	0.93442	0.613718
GO:0045010	actin nucleation	41	5	8.21	0.93442	0.613718
GO:0043113	receptor clustering	54	7	10.82	0.93600	0.650183
GO:1905515	non-motile cilium assembly	54	7	10.82	0.93600	0.650183
GO:0010633	negative regulation of epithelial cell m...	48	6	9.61	0.93877	0.628218
GO:1901799	negative regulation of proteasomal prote...	48	6	9.61	0.93877	0.628218
GO:0003009	skeletal muscle contraction	28	3	5.61	0.93944	0.542907
GO:0035136	forelimb morphogenesis	28	3	5.61	0.93944	0.542907
GO:1903792	negative regulation of anion transport	28	3	5.61	0.93944	0.542907
GO:0031397	negative regulation of protein ubiquitin...	67	9	13.42	0.93998	0.673077
GO:0007218	neuropeptide signaling pathway	35	4	7.01	0.94019	0.576653
GO:0043268	positive regulation of potassium ion tra...	35	4	7.01	0.94019	0.576653
GO:0071675	regulation of mononuclear cell migration	35	4	7.01	0.94019	0.576653
GO:0002028	regulation of sodium ion transport	61	8	12.22	0.94131	0.657468
GO:0045058	T cell selection	42	5	8.41	0.94277	0.599295
GO:0002021	response to dietary excess	21	2	4.21	0.94283	0.487239
GO:0030431	sleep	21	2	4.21	0.94283	0.487239
GO:0032800	receptor biosynthetic process	21	2	4.21	0.94283	0.487239
GO:0034311	diol metabolic process	21	2	4.21	0.94283	0.487239
GO:0042634	regulation of hair cycle	21	2	4.21	0.94283	0.487239
GO:0055075	potassium ion homeostasis	21	2	4.21	0.94283	0.487239
GO:0006656	phosphatidylcholine biosynthetic process	13	1	2.6	0.94536	0.407407
GO:0006684	sphingomyelin metabolic process	13	1	2.6	0.94536	0.407407
GO:0009263	deoxyribonucleotide biosynthetic process	13	1	2.6	0.94536	0.407407
GO:0010642	negative regulation of platelet-derived ...	13	1	2.6	0.94536	0.407407
GO:0014733	regulation of skeletal muscle adaptation	13	1	2.6	0.94536	0.407407
GO:0030252	growth hormone secretion	13	1	2.6	0.94536	0.407407
GO:0035812	renal sodium excretion	13	1	2.6	0.94536	0.407407
GO:0039531	regulation of viral-induced cytoplasmic ...	13	1	2.6	0.94536	0.407407
GO:0042053	regulation of dopamine metabolic process	13	1	2.6	0.94536	0.407407
GO:0042428	serotonin metabolic process	13	1	2.6	0.94536	0.407407
GO:0042754	negative regulation of circadian rhythm	13	1	2.6	0.94536	0.407407
GO:0045109	intermediate filament organization	13	1	2.6	0.94536	0.407407
GO:0051571	positive regulation of histone H3-K4 met...	13	1	2.6	0.94536	0.407407
GO:0051956	negative regulation of amino acid transp...	13	1	2.6	0.94536	0.407407
GO:0060081	membrane hyperpolarization	13	1	2.6	0.94536	0.407407
GO:0060221	retinal rod cell differentiation	13	1	2.6	0.94536	0.407407
GO:0061042	vascular wound healing	13	1	2.6	0.94536	0.407407
GO:0072087	renal vesicle development	13	1	2.6	0.94536	0.407407
GO:0072202	cell differentiation involved in metanep...	13	1	2.6	0.94536	0.407407
GO:0099638	endosome to plasma membrane protein tran...	13	1	2.6	0.94536	0.407407
GO:1901881	positive regulation of protein depolymer...	13	1	2.6	0.94536	0.407407
GO:1904263	positive regulation of TORC1 signaling	13	1	2.6	0.94536	0.407407
GO:1904293	negative regulation of ERAD pathway	13	1	2.6	0.94536	0.407407
GO:2000678	negative regulation of transcription reg...	13	1	2.6	0.94536	0.407407
GO:2000738	positive regulation of stem cell differe...	13	1	2.6	0.94536	0.407407
GO:0048565	digestive tract development	68	9	13.62	0.94630	0.663265
GO:0030148	sphingolipid biosynthetic process	62	8	12.42	0.94777	0.646965
GO:0035249	synaptic transmission, glutamatergic	62	8	12.42	0.94777	0.646965
GO:0010596	negative regulation of endothelial cell ...	36	4	7.21	0.94842	0.560876
GO:0051339	regulation of lyase activity	29	3	5.81	0.94852	0.524535
GO:0090101	negative regulation of transmembrane rec...	87	12	17.42	0.94984	0.690639
GO:0009308	amine metabolic process	56	7	11.22	0.94986	0.627208
GO:0060294	cilium movement involved in cell motilit...	56	7	11.22	0.94986	0.627208
GO:0060041	retina development in camera-type eye	105	15	21.03	0.94996	0.714624
GO:0007193	adenylate cyclase-inhibiting G protein-c...	43	5	8.61	0.95015	0.585534
GO:0030834	regulation of actin filament depolymeriz...	43	5	8.61	0.95015	0.585534
GO:0043242	negative regulation of protein-containin...	69	9	13.82	0.95203	0.653736
GO:0001964	startle response	22	2	4.41	0.95247	0.465632
GO:0006783	heme biosynthetic process	22	2	4.41	0.95247	0.465632
GO:0007617	mating behavior	22	2	4.41	0.95247	0.465632
GO:0045061	thymic T cell selection	22	2	4.41	0.95247	0.465632
GO:0046365	monosaccharide catabolic process	22	2	4.41	0.95247	0.465632
GO:0061036	positive regulation of cartilage develop...	22	2	4.41	0.95247	0.465632
GO:0045670	regulation of osteoclast differentiation	50	6	10.01	0.95275	0.603363
GO:0046364	monosaccharide biosynthetic process	63	8	12.62	0.95359	0.636792
GO:0098659	inorganic cation import across plasma me...	63	8	12.62	0.95359	0.636792
GO:0099587	inorganic ion import across plasma membr...	63	8	12.62	0.95359	0.636792
GO:0006836	neurotransmitter transport	170	26	34.05	0.95418	0.764275
GO:0031111	negative regulation of microtubule polym...	37	4	7.41	0.95561	0.545939
GO:0042446	hormone biosynthetic process	37	4	7.41	0.95561	0.545939
GO:0042310	vasoconstriction	57	7	11.42	0.95573	0.616319
GO:0034765	regulation of ion transmembrane transpor...	305	50	61.09	0.95597	0.818761
GO:0002076	osteoblast development	14	1	2.8	0.95631	0.37931
GO:0003084	positive regulation of systemic arterial...	14	1	2.8	0.95631	0.37931
GO:0006448	regulation of translational elongation	14	1	2.8	0.95631	0.37931
GO:0009713	catechol-containing compound biosyntheti...	14	1	2.8	0.95631	0.37931
GO:0014821	phasic smooth muscle contraction	14	1	2.8	0.95631	0.37931
GO:0035067	negative regulation of histone acetylati...	14	1	2.8	0.95631	0.37931
GO:0042423	catecholamine biosynthetic process	14	1	2.8	0.95631	0.37931
GO:0045683	negative regulation of epidermis develop...	14	1	2.8	0.95631	0.37931
GO:0045838	positive regulation of membrane potentia...	14	1	2.8	0.95631	0.37931
GO:0051546	keratinocyte migration	14	1	2.8	0.95631	0.37931
GO:0060343	trabecula formation	14	1	2.8	0.95631	0.37931
GO:0060602	branch elongation of an epithelium	14	1	2.8	0.95631	0.37931
GO:0070977	bone maturation	14	1	2.8	0.95631	0.37931
GO:0071392	cellular response to estradiol stimulus	14	1	2.8	0.95631	0.37931
GO:0072273	metanephric nephron morphogenesis	14	1	2.8	0.95631	0.37931
GO:0090051	negative regulation of cell migration in...	14	1	2.8	0.95631	0.37931
GO:0002673	regulation of acute inflammatory respons...	30	3	6.01	0.95632	0.507365
GO:0032965	regulation of collagen biosynthetic proc...	30	3	6.01	0.95632	0.507365
GO:0045494	photoreceptor cell maintenance	30	3	6.01	0.95632	0.507365
GO:0045933	positive regulation of muscle contractio...	30	3	6.01	0.95632	0.507365
GO:0048546	digestive tract morphogenesis	30	3	6.01	0.95632	0.507365
GO:0060193	positive regulation of lipase activity	30	3	6.01	0.95632	0.507365
GO:0007269	neurotransmitter secretion	136	20	27.24	0.95652	0.735187
GO:0099643	signal release from synapse	136	20	27.24	0.95652	0.735187
GO:0001825	blastocyst formation	44	5	8.81	0.95665	0.572391
GO:0006081	cellular aldehyde metabolic process	44	5	8.81	0.95665	0.572391
GO:0046467	membrane lipid biosynthetic process	95	13	19.03	0.95879	0.684788
GO:0045444	fat cell differentiation	183	28	36.65	0.95929	0.764626
GO:0006936	muscle contraction	189	29	37.85	0.96016	0.766798
GO:0032228	regulation of synaptic transmission, GAB...	23	2	4.61	0.96054	0.44586
GO:1990126	retrograde transport, endosome to plasma...	23	2	4.61	0.96054	0.44586
GO:0090092	regulation of transmembrane receptor pro...	172	26	34.45	0.96071	0.755427
GO:0060079	excitatory postsynaptic potential	58	7	11.62	0.96097	0.605802
GO:0006813	potassium ion transport	149	22	29.84	0.96115	0.738143
GO:0009593	detection of chemical stimulus	38	4	7.61	0.96186	0.531777
GO:1903844	regulation of cellular response to trans...	90	12	18.03	0.96323	0.667402
GO:0030317	flagellated sperm motility	52	6	10.41	0.96377	0.5804
GO:0003341	cilium movement	78	10	15.62	0.96485	0.642494
GO:0002827	positive regulation of T-helper 1 type i...	15	1	3	0.96507	0.354839
GO:0006516	glycoprotein catabolic process	15	1	3	0.96507	0.354839
GO:0007635	chemosensory behavior	15	1	3	0.96507	0.354839
GO:0042069	regulation of catecholamine metabolic pr...	15	1	3	0.96507	0.354839
GO:0046339	diacylglycerol metabolic process	15	1	3	0.96507	0.354839
GO:0070734	histone H3-K27 methylation	15	1	3	0.96507	0.354839
GO:0090026	positive regulation of monocyte chemotax...	15	1	3	0.96507	0.354839
GO:0090036	regulation of protein kinase C signaling	15	1	3	0.96507	0.354839
GO:0007215	glutamate receptor signaling pathway	59	7	11.82	0.96564	0.595638
GO:0019319	hexose biosynthetic process	59	7	11.82	0.96564	0.595638
GO:0120163	negative regulation of cold-induced ther...	39	4	7.81	0.96728	0.518331
GO:0002183	cytoplasmic translational initiation	24	2	4.81	0.96729	0.427699
GO:0009595	detection of biotic stimulus	24	2	4.81	0.96729	0.427699
GO:0035162	embryonic hemopoiesis	24	2	4.81	0.96729	0.427699
GO:0030042	actin filament depolymerization	46	5	9.21	0.96739	0.547798
GO:0015698	inorganic anion transport	85	11	17.02	0.96765	0.648364
GO:0007618	mating	32	3	6.41	0.96872	0.47619
GO:0001539	cilium or flagellum-dependent cell motil...	60	7	12.02	0.96980	0.585809
GO:0060285	cilium-dependent cell motility	60	7	12.02	0.96980	0.585809
GO:1901880	negative regulation of protein depolymer...	60	7	12.02	0.96980	0.585809
GO:1903845	negative regulation of cellular response...	60	7	12.02	0.96980	0.585809
GO:1901879	regulation of protein depolymerization	73	9	14.62	0.96989	0.618207
GO:0007267	cell-cell signaling	1053	188	210.9	0.97119	0.891469
GO:0006089	lactate metabolic process	16	1	3.2	0.97208	0.333333
GO:0010155	regulation of proton transport	16	1	3.2	0.97208	0.333333
GO:0010574	regulation of vascular endothelial growt...	16	1	3.2	0.97208	0.333333
GO:0021513	spinal cord dorsal/ventral patterning	16	1	3.2	0.97208	0.333333
GO:0021895	cerebral cortex neuron differentiation	16	1	3.2	0.97208	0.333333
GO:0030878	thyroid gland development	16	1	3.2	0.97208	0.333333
GO:0032104	regulation of response to extracellular ...	16	1	3.2	0.97208	0.333333
GO:0032107	regulation of response to nutrient level...	16	1	3.2	0.97208	0.333333
GO:0032288	myelin assembly	16	1	3.2	0.97208	0.333333
GO:0042407	cristae formation	16	1	3.2	0.97208	0.333333
GO:0042737	drug catabolic process	16	1	3.2	0.97208	0.333333
GO:0042738	exogenous drug catabolic process	16	1	3.2	0.97208	0.333333
GO:0042753	positive regulation of circadian rhythm	16	1	3.2	0.97208	0.333333
GO:0048799	animal organ maturation	16	1	3.2	0.97208	0.333333
GO:0050912	detection of chemical stimulus involved ...	16	1	3.2	0.97208	0.333333
GO:0050927	positive regulation of positive chemotax...	16	1	3.2	0.97208	0.333333
GO:0097284	hepatocyte apoptotic process	16	1	3.2	0.97208	0.333333
GO:0097722	sperm motility	54	6	10.82	0.97240	0.558608
GO:0006734	NADH metabolic process	25	2	5.01	0.97291	0.410959
GO:0033238	regulation of cellular amine metabolic p...	25	2	5.01	0.97291	0.410959
GO:0008589	regulation of smoothened signaling pathw...	61	7	12.22	0.97349	0.576299
GO:0019730	antimicrobial humoral response	33	3	6.61	0.97359	0.461997
GO:0031062	positive regulation of histone methylati...	33	3	6.61	0.97359	0.461997
GO:0034220	ion transmembrane transport	609	104	121.97	0.97403	0.852789
GO:0045598	regulation of fat cell differentiation	106	14	21.23	0.97501	0.661041
GO:0001505	regulation of neurotransmitter levels	178	26	35.65	0.97570	0.73007
GO:0009953	dorsal/ventral pattern formation	62	7	12.42	0.97677	0.567093
GO:0099565	chemical synaptic transmission, postsyna...	62	7	12.42	0.97677	0.567093
GO:0017015	regulation of transforming growth factor...	88	11	17.62	0.97689	0.626411
GO:0061844	antimicrobial humoral immune response me...	26	2	5.21	0.97760	0.39548
GO:0003351	epithelial cilium movement involved in e...	17	1	3.4	0.97768	0.314286
GO:0006625	protein targeting to peroxisome	17	1	3.4	0.97768	0.314286
GO:0016973	poly(A)+ mRNA export from nucleus	17	1	3.4	0.97768	0.314286
GO:0032332	positive regulation of chondrocyte diffe...	17	1	3.4	0.97768	0.314286
GO:0034143	regulation of toll-like receptor 4 signa...	17	1	3.4	0.97768	0.314286
GO:0040036	regulation of fibroblast growth factor r...	17	1	3.4	0.97768	0.314286
GO:0045624	positive regulation of T-helper cell dif...	17	1	3.4	0.97768	0.314286
GO:0045722	positive regulation of gluconeogenesis	17	1	3.4	0.97768	0.314286
GO:0050482	arachidonic acid secretion	17	1	3.4	0.97768	0.314286
GO:0050926	regulation of positive chemotaxis	17	1	3.4	0.97768	0.314286
GO:0071677	positive regulation of mononuclear cell ...	17	1	3.4	0.97768	0.314286
GO:0072662	protein localization to peroxisome	17	1	3.4	0.97768	0.314286
GO:0072663	establishment of protein localization to...	17	1	3.4	0.97768	0.314286
GO:0098581	detection of external biotic stimulus	17	1	3.4	0.97768	0.314286
GO:1903963	arachidonate transport	17	1	3.4	0.97768	0.314286
GO:0030835	negative regulation of actin filament de...	34	3	6.81	0.97773	0.448625
GO:0031060	regulation of histone methylation	63	7	12.62	0.97967	0.558176
GO:0050806	positive regulation of synaptic transmis...	133	18	26.64	0.98067	0.676889
GO:0032964	collagen biosynthetic process	35	3	7.01	0.98125	0.436006
GO:0051932	synaptic transmission, GABAergic	35	3	7.01	0.98125	0.436006
GO:0043062	extracellular structure organization	187	27	37.45	0.98129	0.721704
GO:0031279	regulation of cyclase activity	27	2	5.41	0.98150	0.381125
GO:0045907	positive regulation of vasoconstriction	27	2	5.41	0.98150	0.381125
GO:0002675	positive regulation of acute inflammator...	18	1	3.61	0.98215	0.296496
GO:0003338	metanephros morphogenesis	18	1	3.61	0.98215	0.296496
GO:0010573	vascular endothelial growth factor produ...	18	1	3.61	0.98215	0.296496
GO:0019320	hexose catabolic process	18	1	3.61	0.98215	0.296496
GO:0021511	spinal cord patterning	18	1	3.61	0.98215	0.296496
GO:0042133	neurotransmitter metabolic process	18	1	3.61	0.98215	0.296496
GO:0045761	regulation of adenylate cyclase activity	18	1	3.61	0.98215	0.296496
GO:0048266	behavioral response to pain	18	1	3.61	0.98215	0.296496
GO:0048566	embryonic digestive tract development	18	1	3.61	0.98215	0.296496
GO:0055083	monovalent inorganic anion homeostasis	18	1	3.61	0.98215	0.296496
GO:0090335	regulation of brown fat cell differentia...	18	1	3.61	0.98215	0.296496
GO:0090382	phagosome maturation	18	1	3.61	0.98215	0.296496
GO:1903204	negative regulation of oxidative stress-...	18	1	3.61	0.98215	0.296496
GO:2000757	negative regulation of peptidyl-lysine a...	18	1	3.61	0.98215	0.296496
GO:0003014	renal system process	64	7	12.82	0.98222	0.549536
GO:0055081	anion homeostasis	43	4	8.61	0.98256	0.470723
GO:0006826	iron ion transport	36	3	7.21	0.98423	0.424077
GO:0006821	chloride transport	58	6	11.62	0.98425	0.520478
GO:0030512	negative regulation of transforming grow...	58	6	11.62	0.98425	0.520478
GO:0002548	monocyte chemotaxis	28	2	5.61	0.98473	0.367776
GO:1903203	regulation of oxidative stress-induced n...	28	2	5.61	0.98473	0.367776
GO:0030509	BMP signaling pathway	98	12	19.63	0.98475	0.613279
GO:0050804	modulation of chemical synaptic transmis...	356	56	71.3	0.98509	0.785714
GO:0099177	regulation of trans-synaptic signaling	356	56	71.3	0.98509	0.785714
GO:0045599	negative regulation of fat cell differen...	44	4	8.81	0.98515	0.460157
GO:0060042	retina morphogenesis in camera-type eye	44	4	8.81	0.98515	0.460157
GO:0098655	cation transmembrane transport	473	77	94.73	0.98528	0.813034
GO:0003081	regulation of systemic arterial blood pr...	19	1	3.81	0.98573	0.28133
GO:0072337	modified amino acid transport	19	1	3.81	0.98573	0.28133
GO:0090025	regulation of monocyte chemotaxis	19	1	3.81	0.98573	0.28133
GO:0097164	ammonium ion metabolic process	19	1	3.81	0.98573	0.28133
GO:2000010	positive regulation of protein localizat...	19	1	3.81	0.98573	0.28133
GO:0051216	cartilage development	124	16	24.83	0.98609	0.645808
GO:0006814	sodium ion transport	143	19	28.64	0.98681	0.664579
GO:0001990	regulation of systemic arterial blood pr...	29	2	5.81	0.98741	0.35533
GO:0036475	neuron death in response to oxidative st...	29	2	5.81	0.98741	0.35533
GO:0040018	positive regulation of multicellular org...	29	2	5.81	0.98741	0.35533
GO:0062208	positive regulation of pattern recogniti...	29	2	5.81	0.98741	0.35533
GO:0030198	extracellular matrix organization	186	26	37.25	0.98774	0.698795
GO:0060078	regulation of postsynaptic membrane pote...	67	7	13.42	0.98822	0.525148
GO:0070534	protein K63-linked ubiquitination	53	5	10.61	0.98850	0.47619
GO:0006812	cation transport	718	121	143.8	0.98851	0.841557
GO:0006858	extracellular transport	20	1	4.01	0.98859	0.26764
GO:0007214	gamma-aminobutyric acid signaling pathwa...	20	1	4.01	0.98859	0.26764
GO:0019236	response to pheromone	20	1	4.01	0.98859	0.26764
GO:0043984	histone H4-K16 acetylation	20	1	4.01	0.98859	0.26764
GO:0120255	olefinic compound biosynthetic process	20	1	4.01	0.98859	0.26764
GO:1901984	negative regulation of protein acetylati...	20	1	4.01	0.98859	0.26764
GO:2000310	regulation of NMDA receptor activity	20	1	4.01	0.98859	0.26764
GO:0099536	synaptic signaling	501	81	100.34	0.98949	0.807447
GO:0051693	actin filament capping	30	2	6.01	0.98963	0.343699
GO:0098662	inorganic cation transmembrane transport	418	66	83.72	0.98977	0.788595
GO:0021510	spinal cord development	61	6	12.22	0.98980	0.49513
GO:0010499	proteasomal ubiquitin-independent protei...	21	1	4.21	0.99088	0.25522
GO:0021983	pituitary gland development	21	1	4.21	0.99088	0.25522
GO:0048483	autonomic nervous system development	21	1	4.21	0.99088	0.25522
GO:0051016	barbed-end actin filament capping	21	1	4.21	0.99088	0.25522
GO:0072210	metanephric nephron development	21	1	4.21	0.99088	0.25522
GO:0090075	relaxation of muscle	21	1	4.21	0.99088	0.25522
GO:0098661	inorganic anion transmembrane transport	47	4	9.41	0.99090	0.431125
GO:1902476	chloride transmembrane transport	31	2	6.21	0.99147	0.332805
GO:0071108	protein K48-linked deubiquitination	22	1	4.41	0.99271	0.243902
GO:1902914	regulation of protein polyubiquitination	22	1	4.41	0.99271	0.243902
GO:0006094	gluconeogenesis	56	5	11.22	0.99279	0.45053
GO:0071772	response to BMP	105	12	21.03	0.99333	0.572646
GO:0071773	cellular response to BMP stimulus	105	12	21.03	0.99333	0.572646
GO:0006298	mismatch repair	23	1	4.61	0.99417	0.233546
GO:1901099	negative regulation of signal transducti...	23	1	4.61	0.99417	0.233546
GO:2001240	negative regulation of extrinsic apoptot...	23	1	4.61	0.99417	0.233546
GO:0070528	protein kinase C signaling	24	1	4.81	0.99534	0.224033
GO:0030001	metal ion transport	549	87	109.95	0.99558	0.791458
GO:0042073	intraciliary transport	35	2	7.01	0.99612	0.295359
GO:0003044	regulation of systemic arterial blood pr...	36	2	7.21	0.99682	0.287278
GO:0003407	neural retina development	45	3	9.01	0.99685	0.340285
GO:0098660	inorganic ion transmembrane transport	453	69	90.73	0.99687	0.760762
GO:0007257	activation of JUN kinase activity	26	1	5.21	0.99702	0.207156
GO:0099537	trans-synaptic signaling	484	74	96.94	0.99737	0.763603
GO:0032350	regulation of hormone metabolic process	27	1	5.41	0.99762	0.199637
GO:0007268	chemical synaptic transmission	479	72	95.93	0.99831	0.750807
GO:0098916	anterograde trans-synaptic signaling	479	72	95.93	0.99831	0.750807
GO:0015672	monovalent inorganic cation transport	308	42	61.69	0.99879	0.68134
GO:0045777	positive regulation of blood pressure	32	1	6.41	0.99922	0.168971
GO:0003008	system process	1302	209	260.77	0.99995	0.801549
GO:0050877	nervous system process	883	129	176.85	0.99999	0.729585
GO:0007600	sensory perception	553	59	110.76	1.00000	0.533105
GO:0007186	G protein-coupled receptor signaling pat...	655	74	131.18	1.00000	0.564442
GO:0007606	sensory perception of chemical stimulus	278	10	55.68	1.00000	0.181068
GO:0007608	sensory perception of smell	247	5	49.47	1.00000	0.102885
GO:0008150	biological_process	12817	2567	2567	1.00000	1
GO:0000017	alpha-glucoside transport	2	0	0.4	1.00000	0.2
GO:0000032	cell wall mannoprotein biosynthetic proc...	1	0	0.2	1.00000	0.333333
GO:0000101	sulfur amino acid transport	3	0	0.6	1.00000	0.142857
GO:0000103	sulfate assimilation	2	0	0.4	1.00000	0.2
GO:0000117	regulation of transcription involved in ...	2	0	0.4	1.00000	0.2
GO:0000239	pachytene	1	0	0.2	1.00000	0.333333
GO:0000270	peptidoglycan metabolic process	1	0	0.2	1.00000	0.333333
GO:0000301	retrograde transport, vesicle recycling ...	1	0	0.2	1.00000	0.333333
GO:0000304	response to singlet oxygen	1	0	0.2	1.00000	0.333333
GO:0000350	generation of catalytic spliceosome for ...	2	0	0.4	1.00000	0.2
GO:0000379	tRNA-type intron splice site recognition...	3	0	0.6	1.00000	0.142857
GO:0000390	spliceosomal complex disassembly	2	0	0.4	1.00000	0.2
GO:0000394	RNA splicing, via endonucleolytic cleava...	9	0	1.8	1.00000	0.0526316
GO:0000395	mRNA 5'-splice site recognition	5	0	1	1.00000	0.0909091
GO:0000409	regulation of transcription by galactose	1	0	0.2	1.00000	0.333333
GO:0000411	positive regulation of transcription by ...	1	0	0.2	1.00000	0.333333
GO:0000414	regulation of histone H3-K36 methylation	6	0	1.2	1.00000	0.0769231
GO:0000415	negative regulation of histone H3-K36 me...	2	0	0.4	1.00000	0.2
GO:0000416	positive regulation of histone H3-K36 me...	2	0	0.4	1.00000	0.2
GO:0000431	regulation of transcription from RNA pol...	1	0	0.2	1.00000	0.333333
GO:0000435	positive regulation of transcription fro...	1	0	0.2	1.00000	0.333333
GO:0000472	endonucleolytic cleavage to generate mat...	3	0	0.6	1.00000	0.142857
GO:0000481	maturation of 5S rRNA	1	0	0.2	1.00000	0.333333
GO:0000492	box C/D snoRNP assembly	8	0	1.6	1.00000	0.0588235
GO:0000494	box C/D snoRNA 3'-end processing	3	0	0.6	1.00000	0.142857
GO:0000707	meiotic DNA recombinase assembly	2	0	0.4	1.00000	0.2
GO:0000710	meiotic mismatch repair	5	0	1	1.00000	0.0909091
GO:0000717	nucleotide-excision repair, DNA duplex u...	2	0	0.4	1.00000	0.2
GO:0000720	pyrimidine dimer repair by nucleotide-ex...	4	0	0.8	1.00000	0.111111
GO:0000735	removal of nonhomologous ends	1	0	0.2	1.00000	0.333333
GO:0000917	division septum assembly	1	0	0.2	1.00000	0.333333
GO:0000957	mitochondrial RNA catabolic process	6	0	1.2	1.00000	0.0769231
GO:0000958	mitochondrial mRNA catabolic process	3	0	0.6	1.00000	0.142857
GO:0000960	regulation of mitochondrial RNA cataboli...	5	0	1	1.00000	0.0909091
GO:0000961	negative regulation of mitochondrial RNA...	2	0	0.4	1.00000	0.2
GO:0000962	positive regulation of mitochondrial RNA...	3	0	0.6	1.00000	0.142857
GO:0000964	mitochondrial RNA 5'-end processing	3	0	0.6	1.00000	0.142857
GO:0000965	mitochondrial RNA 3'-end processing	5	0	1	1.00000	0.0909091
GO:0000967	rRNA 5'-end processing	3	0	0.6	1.00000	0.142857
GO:0001112	DNA-templated transcription open complex...	2	0	0.4	1.00000	0.2
GO:0001113	transcription open complex formation at ...	1	0	0.2	1.00000	0.333333
GO:0001120	protein-DNA complex remodeling	2	0	0.4	1.00000	0.2
GO:0001172	transcription, RNA-templated	1	0	0.2	1.00000	0.333333
GO:0001173	DNA-templated transcriptional start site...	2	0	0.4	1.00000	0.2
GO:0001174	transcriptional start site selection at ...	2	0	0.4	1.00000	0.2
GO:0001188	RNA polymerase I preinitiation complex a...	2	0	0.4	1.00000	0.2
GO:0001192	maintenance of transcriptional fidelity ...	1	0	0.2	1.00000	0.333333
GO:0001193	maintenance of transcriptional fidelity ...	1	0	0.2	1.00000	0.333333
GO:0001207	histone displacement	1	0	0.2	1.00000	0.333333
GO:0001300	chronological cell aging	2	0	0.4	1.00000	0.2
GO:0001315	age-dependent response to reactive oxyge...	1	0	0.2	1.00000	0.333333
GO:0001323	age-dependent general metabolic decline ...	1	0	0.2	1.00000	0.333333
GO:0001324	age-dependent response to oxidative stre...	1	0	0.2	1.00000	0.333333
GO:0001502	cartilage condensation	11	0	2.2	1.00000	0.0434783
GO:0001519	peptide amidation	1	0	0.2	1.00000	0.333333
GO:0001544	initiation of primordial ovarian follicl...	2	0	0.4	1.00000	0.2
GO:0001546	preantral ovarian follicle growth	2	0	0.4	1.00000	0.2
GO:0001547	antral ovarian follicle growth	4	0	0.8	1.00000	0.111111
GO:0001552	ovarian follicle atresia	2	0	0.4	1.00000	0.2
GO:0001555	oocyte growth	1	0	0.2	1.00000	0.333333
GO:0001572	lactosylceramide biosynthetic process	1	0	0.2	1.00000	0.333333
GO:0001575	globoside metabolic process	1	0	0.2	1.00000	0.333333
GO:0001576	globoside biosynthetic process	1	0	0.2	1.00000	0.333333
GO:0001579	medium-chain fatty acid transport	2	0	0.4	1.00000	0.2
GO:0001580	detection of chemical stimulus involved ...	12	0	2.4	1.00000	0.04
GO:0001581	detection of chemical stimulus involved ...	2	0	0.4	1.00000	0.2
GO:0001660	fever generation	4	0	0.8	1.00000	0.111111
GO:0001661	conditioned taste aversion	3	0	0.6	1.00000	0.142857
GO:0001680	tRNA 3'-terminal CCA addition	1	0	0.2	1.00000	0.333333
GO:0001692	histamine metabolic process	2	0	0.4	1.00000	0.2
GO:0001694	histamine biosynthetic process	2	0	0.4	1.00000	0.2
GO:0001697	histamine-induced gastric acid secretion	1	0	0.2	1.00000	0.333333
GO:0001698	gastrin-induced gastric acid secretion	1	0	0.2	1.00000	0.333333
GO:0001705	ectoderm formation	3	0	0.6	1.00000	0.142857
GO:0001712	ectodermal cell fate commitment	2	0	0.4	1.00000	0.2
GO:0001715	ectodermal cell fate specification	1	0	0.2	1.00000	0.333333
GO:0001732	formation of cytoplasmic translation ini...	4	0	0.8	1.00000	0.111111
GO:0001743	optic placode formation	1	0	0.2	1.00000	0.333333
GO:0001757	somite specification	1	0	0.2	1.00000	0.333333
GO:0001762	beta-alanine transport	1	0	0.2	1.00000	0.333333
GO:0001766	membrane raft polarization	2	0	0.4	1.00000	0.2
GO:0001802	type III hypersensitivity	3	0	0.6	1.00000	0.142857
GO:0001803	regulation of type III hypersensitivity	3	0	0.6	1.00000	0.142857
GO:0001805	positive regulation of type III hypersen...	3	0	0.6	1.00000	0.142857
GO:0001806	type IV hypersensitivity	3	0	0.6	1.00000	0.142857
GO:0001807	regulation of type IV hypersensitivity	3	0	0.6	1.00000	0.142857
GO:0001808	negative regulation of type IV hypersens...	2	0	0.4	1.00000	0.2
GO:0001812	positive regulation of type I hypersensi...	2	0	0.4	1.00000	0.2
GO:0001827	inner cell mass cell fate commitment	2	0	0.4	1.00000	0.2
GO:0001828	inner cell mass cellular morphogenesis	2	0	0.4	1.00000	0.2
GO:0001831	trophectodermal cellular morphogenesis	3	0	0.6	1.00000	0.142857
GO:0001842	neural fold formation	6	0	1.2	1.00000	0.0769231
GO:0001867	complement activation, lectin pathway	1	0	0.2	1.00000	0.333333
GO:0001880	Mullerian duct regression	4	0	0.8	1.00000	0.111111
GO:0001905	activation of membrane attack complex	4	0	0.8	1.00000	0.111111
GO:0001951	intestinal D-glucose absorption	2	0	0.4	1.00000	0.2
GO:0001957	intramembranous ossification	3	0	0.6	1.00000	0.142857
GO:0001963	synaptic transmission, dopaminergic	16	0	3.2	1.00000	0.030303
GO:0001969	regulation of activation of membrane att...	4	0	0.8	1.00000	0.111111
GO:0001970	positive regulation of activation of mem...	2	0	0.4	1.00000	0.2
GO:0001971	negative regulation of activation of mem...	2	0	0.4	1.00000	0.2
GO:0001975	response to amphetamine	13	0	2.6	1.00000	0.037037
GO:0001976	nervous system process involved in regul...	12	0	2.4	1.00000	0.04
GO:0001977	renal system process involved in regulat...	8	0	1.6	1.00000	0.0588235
GO:0001978	regulation of systemic arterial blood pr...	3	0	0.6	1.00000	0.142857
GO:0001979	regulation of systemic arterial blood pr...	1	0	0.2	1.00000	0.333333
GO:0001980	regulation of systemic arterial blood pr...	2	0	0.4	1.00000	0.2
GO:0001982	baroreceptor response to decreased syste...	1	0	0.2	1.00000	0.333333
GO:0001983	baroreceptor response to increased syste...	2	0	0.4	1.00000	0.2
GO:0001985	negative regulation of heart rate involv...	1	0	0.2	1.00000	0.333333
GO:0001986	negative regulation of the force of hear...	1	0	0.2	1.00000	0.333333
GO:0001987	vasoconstriction of artery involved in b...	1	0	0.2	1.00000	0.333333
GO:0001992	regulation of systemic arterial blood pr...	4	0	0.8	1.00000	0.111111
GO:0001993	regulation of systemic arterial blood pr...	6	0	1.2	1.00000	0.0769231
GO:0001994	norepinephrine-epinephrine vasoconstrict...	3	0	0.6	1.00000	0.142857
GO:0001996	positive regulation of heart rate by epi...	4	0	0.8	1.00000	0.111111
GO:0001997	positive regulation of the force of hear...	2	0	0.4	1.00000	0.2
GO:0001998	angiotensin-mediated vasoconstriction in...	3	0	0.6	1.00000	0.142857
GO:0001999	renal response to blood flow involved in...	4	0	0.8	1.00000	0.111111
GO:0002001	renin secretion into blood stream	4	0	0.8	1.00000	0.111111
GO:0002007	detection of hypoxic conditions in blood...	1	0	0.2	1.00000	0.333333
GO:0002014	vasoconstriction of artery involved in i...	1	0	0.2	1.00000	0.333333
GO:0002016	regulation of blood volume by renin-angi...	6	0	1.2	1.00000	0.0769231
GO:0002017	regulation of blood volume by renal aldo...	1	0	0.2	1.00000	0.333333
GO:0002018	renin-angiotensin regulation of aldoster...	1	0	0.2	1.00000	0.333333
GO:0002019	regulation of renal output by angiotensi...	1	0	0.2	1.00000	0.333333
GO:0002023	reduction of food intake in response to ...	4	0	0.8	1.00000	0.111111
GO:0002024	diet induced thermogenesis	9	0	1.8	1.00000	0.0526316
GO:0002025	norepinephrine-epinephrine-mediated vaso...	1	0	0.2	1.00000	0.333333
GO:0002030	inhibitory G protein-coupled receptor ph...	2	0	0.4	1.00000	0.2
GO:0002032	desensitization of G protein-coupled rec...	1	0	0.2	1.00000	0.333333
GO:0002033	angiotensin-mediated vasodilation involv...	1	0	0.2	1.00000	0.333333
GO:0002034	regulation of blood vessel diameter by r...	4	0	0.8	1.00000	0.111111
GO:0002035	brain renin-angiotensin system	3	0	0.6	1.00000	0.142857
GO:0002037	negative regulation of L-glutamate impor...	2	0	0.4	1.00000	0.2
GO:0002069	columnar/cuboidal epithelial cell matura...	2	0	0.4	1.00000	0.2
GO:0002071	glandular epithelial cell maturation	1	0	0.2	1.00000	0.333333
GO:0002074	extraocular skeletal muscle development	1	0	0.2	1.00000	0.333333
GO:0002086	diaphragm contraction	1	0	0.2	1.00000	0.333333
GO:0002100	tRNA wobble adenosine to inosine editing	2	0	0.4	1.00000	0.2
GO:0002118	aggressive behavior	6	0	1.2	1.00000	0.0769231
GO:0002121	inter-male aggressive behavior	3	0	0.6	1.00000	0.142857
GO:0002124	territorial aggressive behavior	1	0	0.2	1.00000	0.333333
GO:0002125	maternal aggressive behavior	1	0	0.2	1.00000	0.333333
GO:0002148	hypochlorous acid metabolic process	1	0	0.2	1.00000	0.333333
GO:0002149	hypochlorous acid biosynthetic process	1	0	0.2	1.00000	0.333333
GO:0002154	thyroid hormone mediated signaling pathw...	7	0	1.4	1.00000	0.0666667
GO:0002155	regulation of thyroid hormone mediated s...	5	0	1	1.00000	0.0909091
GO:0002158	osteoclast proliferation	5	0	1	1.00000	0.0909091
GO:0002175	protein localization to paranode region ...	3	0	0.6	1.00000	0.142857
GO:0002182	cytoplasmic translational elongation	6	0	1.2	1.00000	0.0769231
GO:0002184	cytoplasmic translational termination	2	0	0.4	1.00000	0.2
GO:0002190	cap-independent translational initiation	5	0	1	1.00000	0.0909091
GO:0002191	cap-dependent translational initiation	2	0	0.4	1.00000	0.2
GO:0002192	IRES-dependent translational initiation ...	2	0	0.4	1.00000	0.2
GO:0002215	defense response to nematode	2	0	0.4	1.00000	0.2
GO:0002220	innate immune response activating cell s...	1	0	0.2	1.00000	0.333333
GO:0002225	positive regulation of antimicrobial pep...	3	0	0.6	1.00000	0.142857
GO:0002238	response to molecule of fungal origin	5	0	1	1.00000	0.0909091
GO:0002248	connective tissue replacement involved i...	3	0	0.6	1.00000	0.142857
GO:0002254	kinin cascade	2	0	0.4	1.00000	0.2
GO:0002266	follicular dendritic cell activation	1	0	0.2	1.00000	0.333333
GO:0002268	follicular dendritic cell differentiatio...	1	0	0.2	1.00000	0.333333
GO:0002270	plasmacytoid dendritic cell activation	2	0	0.4	1.00000	0.2
GO:0002280	monocyte activation involved in immune r...	1	0	0.2	1.00000	0.333333
GO:0002296	T-helper 1 cell lineage commitment	2	0	0.4	1.00000	0.2
GO:0002302	CD8-positive, alpha-beta T cell differen...	1	0	0.2	1.00000	0.333333
GO:0002304	gamma-delta intraepithelial T cell diffe...	1	0	0.2	1.00000	0.333333
GO:0002305	CD8-positive, gamma-delta intraepithelia...	1	0	0.2	1.00000	0.333333
GO:0002309	T cell proliferation involved in immune ...	3	0	0.6	1.00000	0.142857
GO:0002317	plasma cell differentiation	3	0	0.6	1.00000	0.142857
GO:0002325	natural killer cell differentiation invo...	1	0	0.2	1.00000	0.333333
GO:0002336	B-1 B cell lineage commitment	1	0	0.2	1.00000	0.333333
GO:0002343	peripheral B cell selection	1	0	0.2	1.00000	0.333333
GO:0002344	B cell affinity maturation	1	0	0.2	1.00000	0.333333
GO:0002353	plasma kallikrein-kinin cascade	2	0	0.4	1.00000	0.2
GO:0002355	detection of tumor cell	1	0	0.2	1.00000	0.333333
GO:0002357	defense response to tumor cell	1	0	0.2	1.00000	0.333333
GO:0002362	CD4-positive, CD25-positive, alpha-beta ...	3	0	0.6	1.00000	0.142857
GO:0002364	NK T cell lineage commitment	1	0	0.2	1.00000	0.333333
GO:0002374	cytokine secretion involved in immune re...	4	0	0.8	1.00000	0.111111
GO:0002379	immunoglobulin biosynthetic process invo...	1	0	0.2	1.00000	0.333333
GO:0002383	immune response in brain or nervous syst...	1	0	0.2	1.00000	0.333333
GO:0002386	immune response in mucosal-associated ly...	2	0	0.4	1.00000	0.2
GO:0002387	immune response in gut-associated lympho...	1	0	0.2	1.00000	0.333333
GO:0002395	immune response in nasopharyngeal-associ...	1	0	0.2	1.00000	0.333333
GO:0002398	MHC class Ib protein complex assembly	1	0	0.2	1.00000	0.333333
GO:0002408	myeloid dendritic cell chemotaxis	1	0	0.2	1.00000	0.333333
GO:0002413	tolerance induction to tumor cell	1	0	0.2	1.00000	0.333333
GO:0002414	immunoglobulin transcytosis in epithelia...	2	0	0.4	1.00000	0.2
GO:0002415	immunoglobulin transcytosis in epithelia...	1	0	0.2	1.00000	0.333333
GO:0002419	T cell mediated cytotoxicity directed ag...	2	0	0.4	1.00000	0.2
GO:0002426	immunoglobulin production in mucosal tis...	1	0	0.2	1.00000	0.333333
GO:0002432	granuloma formation	2	0	0.4	1.00000	0.2
GO:0002436	immune complex clearance by monocytes an...	1	0	0.2	1.00000	0.333333
GO:0002458	peripheral T cell tolerance induction	1	0	0.2	1.00000	0.333333
GO:0002462	tolerance induction to nonself antigen	1	0	0.2	1.00000	0.333333
GO:0002468	dendritic cell antigen processing and pr...	7	0	1.4	1.00000	0.0666667
GO:0002470	plasmacytoid dendritic cell antigen proc...	1	0	0.2	1.00000	0.333333
GO:0002472	macrophage antigen processing and presen...	1	0	0.2	1.00000	0.333333
GO:0002508	central tolerance induction	1	0	0.2	1.00000	0.333333
GO:0002510	central B cell tolerance induction	1	0	0.2	1.00000	0.333333
GO:0002518	lymphocyte chemotaxis across high endoth...	1	0	0.2	1.00000	0.333333
GO:0002522	leukocyte migration involved in immune r...	1	0	0.2	1.00000	0.333333
GO:0002525	acute inflammatory response to non-antig...	3	0	0.6	1.00000	0.142857
GO:0002537	nitric oxide production involved in infl...	2	0	0.4	1.00000	0.2
GO:0002538	arachidonic acid metabolite production i...	4	0	0.8	1.00000	0.111111
GO:0002539	prostaglandin production involved in inf...	1	0	0.2	1.00000	0.333333
GO:0002540	leukotriene production involved in infla...	3	0	0.6	1.00000	0.142857
GO:0002541	activation of plasma proteins involved i...	2	0	0.4	1.00000	0.2
GO:0002542	Factor XII activation	1	0	0.2	1.00000	0.333333
GO:0002543	activation of blood coagulation via clot...	1	0	0.2	1.00000	0.333333
GO:0002545	chronic inflammatory response to non-ant...	2	0	0.4	1.00000	0.2
GO:0002554	serotonin secretion by platelet	3	0	0.6	1.00000	0.142857
GO:0002560	basophil mediated immunity	1	0	0.2	1.00000	0.333333
GO:0002561	basophil degranulation	1	0	0.2	1.00000	0.333333
GO:0002572	pro-T cell differentiation	2	0	0.4	1.00000	0.2
GO:0002575	basophil chemotaxis	1	0	0.2	1.00000	0.333333
GO:0002590	negative regulation of antigen processin...	2	0	0.4	1.00000	0.2
GO:0002604	regulation of dendritic cell antigen pro...	6	0	1.2	1.00000	0.0769231
GO:0002605	negative regulation of dendritic cell an...	2	0	0.4	1.00000	0.2
GO:0002606	positive regulation of dendritic cell an...	4	0	0.8	1.00000	0.111111
GO:0002616	regulation of macrophage antigen process...	1	0	0.2	1.00000	0.333333
GO:0002617	negative regulation of macrophage antige...	1	0	0.2	1.00000	0.333333
GO:0002625	regulation of T cell antigen processing ...	2	0	0.4	1.00000	0.2
GO:0002626	negative regulation of T cell antigen pr...	1	0	0.2	1.00000	0.333333
GO:0002631	regulation of granuloma formation	1	0	0.2	1.00000	0.333333
GO:0002632	negative regulation of granuloma formati...	1	0	0.2	1.00000	0.333333
GO:0002644	negative regulation of tolerance inducti...	1	0	0.2	1.00000	0.333333
GO:0002646	regulation of central tolerance inductio...	1	0	0.2	1.00000	0.333333
GO:0002648	positive regulation of central tolerance...	1	0	0.2	1.00000	0.333333
GO:0002652	regulation of tolerance induction depend...	2	0	0.4	1.00000	0.2
GO:0002654	positive regulation of tolerance inducti...	2	0	0.4	1.00000	0.2
GO:0002658	regulation of peripheral tolerance induc...	2	0	0.4	1.00000	0.2
GO:0002660	positive regulation of peripheral tolera...	2	0	0.4	1.00000	0.2
GO:0002677	negative regulation of chronic inflammat...	5	0	1	1.00000	0.0909091
GO:0002752	cell surface pattern recognition recepto...	1	0	0.2	1.00000	0.333333
GO:0002758	innate immune response-activating signal...	2	0	0.4	1.00000	0.2
GO:0002759	regulation of antimicrobial humoral resp...	4	0	0.8	1.00000	0.111111
GO:0002760	positive regulation of antimicrobial hum...	3	0	0.6	1.00000	0.142857
GO:0002774	Fc receptor mediated inhibitory signalin...	1	0	0.2	1.00000	0.333333
GO:0002775	antimicrobial peptide production	3	0	0.6	1.00000	0.142857
GO:0002777	antimicrobial peptide biosynthetic proce...	1	0	0.2	1.00000	0.333333
GO:0002778	antibacterial peptide production	3	0	0.6	1.00000	0.142857
GO:0002780	antibacterial peptide biosynthetic proce...	1	0	0.2	1.00000	0.333333
GO:0002784	regulation of antimicrobial peptide prod...	3	0	0.6	1.00000	0.142857
GO:0002786	regulation of antibacterial peptide prod...	3	0	0.6	1.00000	0.142857
GO:0002803	positive regulation of antibacterial pep...	3	0	0.6	1.00000	0.142857
GO:0002805	regulation of antimicrobial peptide bios...	1	0	0.2	1.00000	0.333333
GO:0002807	positive regulation of antimicrobial pep...	1	0	0.2	1.00000	0.333333
GO:0002808	regulation of antibacterial peptide bios...	1	0	0.2	1.00000	0.333333
GO:0002815	biosynthetic process of antibacterial pe...	1	0	0.2	1.00000	0.333333
GO:0002816	regulation of biosynthetic process of an...	1	0	0.2	1.00000	0.333333
GO:0002843	regulation of tolerance induction to tum...	1	0	0.2	1.00000	0.333333
GO:0002845	positive regulation of tolerance inducti...	1	0	0.2	1.00000	0.333333
GO:0002849	regulation of peripheral T cell toleranc...	1	0	0.2	1.00000	0.333333
GO:0002851	positive regulation of peripheral T cell...	1	0	0.2	1.00000	0.333333
GO:0002852	regulation of T cell mediated cytotoxici...	2	0	0.4	1.00000	0.2
GO:0002854	positive regulation of T cell mediated c...	2	0	0.4	1.00000	0.2
GO:0002860	positive regulation of natural killer ce...	3	0	0.6	1.00000	0.142857
GO:0002875	negative regulation of chronic inflammat...	1	0	0.2	1.00000	0.333333
GO:0002877	regulation of acute inflammatory respons...	2	0	0.4	1.00000	0.2
GO:0002879	positive regulation of acute inflammator...	2	0	0.4	1.00000	0.2
GO:0002880	regulation of chronic inflammatory respo...	2	0	0.4	1.00000	0.2
GO:0002881	negative regulation of chronic inflammat...	1	0	0.2	1.00000	0.333333
GO:0002882	positive regulation of chronic inflammat...	1	0	0.2	1.00000	0.333333
GO:0002895	regulation of central B cell tolerance i...	1	0	0.2	1.00000	0.333333
GO:0002897	positive regulation of central B cell to...	1	0	0.2	1.00000	0.333333
GO:0002901	mature B cell apoptotic process	5	0	1	1.00000	0.0909091
GO:0002905	regulation of mature B cell apoptotic pr...	5	0	1	1.00000	0.0909091
GO:0002906	negative regulation of mature B cell apo...	5	0	1	1.00000	0.0909091
GO:0002939	tRNA N1-guanine methylation	2	0	0.4	1.00000	0.2
GO:0002940	tRNA N2-guanine methylation	2	0	0.4	1.00000	0.2
GO:0002941	synoviocyte proliferation	1	0	0.2	1.00000	0.333333
GO:0003010	voluntary skeletal muscle contraction	6	0	1.2	1.00000	0.0769231
GO:0003011	involuntary skeletal muscle contraction	1	0	0.2	1.00000	0.333333
GO:0003025	regulation of systemic arterial blood pr...	4	0	0.8	1.00000	0.111111
GO:0003027	regulation of systemic arterial blood pr...	1	0	0.2	1.00000	0.333333
GO:0003029	detection of hypoxic conditions in blood...	1	0	0.2	1.00000	0.333333
GO:0003031	detection of carbon dioxide	1	0	0.2	1.00000	0.333333
GO:0003032	detection of oxygen	3	0	0.6	1.00000	0.142857
GO:0003050	regulation of systemic arterial blood pr...	2	0	0.4	1.00000	0.2
GO:0003051	angiotensin-mediated drinking behavior	1	0	0.2	1.00000	0.333333
GO:0003057	regulation of the force of heart contrac...	3	0	0.6	1.00000	0.142857
GO:0003065	positive regulation of heart rate by epi...	1	0	0.2	1.00000	0.333333
GO:0003068	regulation of systemic arterial blood pr...	1	0	0.2	1.00000	0.333333
GO:0003069	acetylcholine-mediated vasodilation invo...	1	0	0.2	1.00000	0.333333
GO:0003070	regulation of systemic arterial blood pr...	1	0	0.2	1.00000	0.333333
GO:0003071	renal system process involved in regulat...	14	0	2.8	1.00000	0.0344828
GO:0003072	renal control of peripheral vascular res...	4	0	0.8	1.00000	0.111111
GO:0003083	negative regulation of renal output by a...	1	0	0.2	1.00000	0.333333
GO:0003093	regulation of glomerular filtration	7	0	1.4	1.00000	0.0666667
GO:0003094	glomerular filtration	11	0	2.2	1.00000	0.0434783
GO:0003096	renal sodium ion transport	2	0	0.4	1.00000	0.2
GO:0003099	positive regulation of the force of hear...	2	0	0.4	1.00000	0.2
GO:0003104	positive regulation of glomerular filtra...	1	0	0.2	1.00000	0.333333
GO:0003105	negative regulation of glomerular filtra...	4	0	0.8	1.00000	0.111111
GO:0003106	negative regulation of glomerular filtra...	1	0	0.2	1.00000	0.333333
GO:0003127	detection of nodal flow	1	0	0.2	1.00000	0.333333
GO:0003138	primary heart field specification	2	0	0.4	1.00000	0.2
GO:0003139	secondary heart field specification	4	0	0.8	1.00000	0.111111
GO:0003147	neural crest cell migration involved in ...	1	0	0.2	1.00000	0.333333
GO:0003164	His-Purkinje system development	2	0	0.4	1.00000	0.2
GO:0003166	bundle of His development	2	0	0.4	1.00000	0.2
GO:0003172	sinoatrial valve development	1	0	0.2	1.00000	0.333333
GO:0003185	sinoatrial valve morphogenesis	1	0	0.2	1.00000	0.333333
GO:0003193	pulmonary valve formation	2	0	0.4	1.00000	0.2
GO:0003195	tricuspid valve formation	1	0	0.2	1.00000	0.333333
GO:0003218	cardiac left ventricle formation	1	0	0.2	1.00000	0.333333
GO:0003221	right ventricular cardiac muscle tissue ...	1	0	0.2	1.00000	0.333333
GO:0003226	right ventricular compact myocardium mor...	1	0	0.2	1.00000	0.333333
GO:0003228	atrial cardiac muscle tissue development	5	0	1	1.00000	0.0909091
GO:0003247	post-embryonic cardiac muscle cell growt...	1	0	0.2	1.00000	0.333333
GO:0003251	positive regulation of cell proliferatio...	1	0	0.2	1.00000	0.333333
GO:0003253	cardiac neural crest cell migration invo...	2	0	0.4	1.00000	0.2
GO:0003257	positive regulation of transcription fro...	2	0	0.4	1.00000	0.2
GO:0003271	smoothened signaling pathway involved in...	1	0	0.2	1.00000	0.333333
GO:0003275	apoptotic process involved in outflow tr...	3	0	0.6	1.00000	0.142857
GO:0003278	apoptotic process involved in heart morp...	3	0	0.6	1.00000	0.142857
GO:0003284	septum primum development	2	0	0.4	1.00000	0.2
GO:0003289	atrial septum primum morphogenesis	1	0	0.2	1.00000	0.333333
GO:0003292	cardiac septum cell differentiation	1	0	0.2	1.00000	0.333333
GO:0003294	atrial ventricular junction remodeling	1	0	0.2	1.00000	0.333333
GO:0003321	positive regulation of blood pressure by...	5	0	1	1.00000	0.0909091
GO:0003322	pancreatic A cell development	1	0	0.2	1.00000	0.333333
GO:0003349	epicardium-derived cardiac endothelial c...	1	0	0.2	1.00000	0.333333
GO:0003350	pulmonary myocardium development	1	0	0.2	1.00000	0.333333
GO:0003353	positive regulation of cilium movement	3	0	0.6	1.00000	0.142857
GO:0003360	brainstem development	1	0	0.2	1.00000	0.333333
GO:0003404	optic vesicle morphogenesis	1	0	0.2	1.00000	0.333333
GO:0003409	optic cup structural organization	1	0	0.2	1.00000	0.333333
GO:0003412	establishment of epithelial cell apical/...	1	0	0.2	1.00000	0.333333
GO:0003414	chondrocyte morphogenesis involved in en...	1	0	0.2	1.00000	0.333333
GO:0003419	growth plate cartilage chondrocyte proli...	3	0	0.6	1.00000	0.142857
GO:0003420	regulation of growth plate cartilage cho...	3	0	0.6	1.00000	0.142857
GO:0003422	growth plate cartilage morphogenesis	1	0	0.2	1.00000	0.333333
GO:0003429	growth plate cartilage chondrocyte morph...	1	0	0.2	1.00000	0.333333
GO:0005981	regulation of glycogen catabolic process	5	0	1	1.00000	0.0909091
GO:0005985	sucrose metabolic process	1	0	0.2	1.00000	0.333333
GO:0005986	sucrose biosynthetic process	1	0	0.2	1.00000	0.333333
GO:0005991	trehalose metabolic process	1	0	0.2	1.00000	0.333333
GO:0006001	fructose catabolic process	1	0	0.2	1.00000	0.333333
GO:0006011	UDP-glucose metabolic process	2	0	0.4	1.00000	0.2
GO:0006013	mannose metabolic process	9	0	1.8	1.00000	0.0526316
GO:0006015	5-phosphoribose 1-diphosphate biosynthet...	5	0	1	1.00000	0.0909091
GO:0006020	inositol metabolic process	11	0	2.2	1.00000	0.0434783
GO:0006021	inositol biosynthetic process	1	0	0.2	1.00000	0.333333
GO:0006030	chitin metabolic process	2	0	0.4	1.00000	0.2
GO:0006032	chitin catabolic process	2	0	0.4	1.00000	0.2
GO:0006041	glucosamine metabolic process	5	0	1	1.00000	0.0909091
GO:0006042	glucosamine biosynthetic process	1	0	0.2	1.00000	0.333333
GO:0006043	glucosamine catabolic process	2	0	0.4	1.00000	0.2
GO:0006046	N-acetylglucosamine catabolic process	3	0	0.6	1.00000	0.142857
GO:0006049	UDP-N-acetylglucosamine catabolic proces...	1	0	0.2	1.00000	0.333333
GO:0006050	mannosamine metabolic process	1	0	0.2	1.00000	0.333333
GO:0006051	N-acetylmannosamine metabolic process	1	0	0.2	1.00000	0.333333
GO:0006056	mannoprotein metabolic process	1	0	0.2	1.00000	0.333333
GO:0006057	mannoprotein biosynthetic process	1	0	0.2	1.00000	0.333333
GO:0006061	sorbitol biosynthetic process	1	0	0.2	1.00000	0.333333
GO:0006064	glucuronate catabolic process	1	0	0.2	1.00000	0.333333
GO:0006072	glycerol-3-phosphate metabolic process	6	0	1.2	1.00000	0.0769231
GO:0006105	succinate metabolic process	6	0	1.2	1.00000	0.0769231
GO:0006106	fumarate metabolic process	3	0	0.6	1.00000	0.142857
GO:0006108	malate metabolic process	5	0	1	1.00000	0.0909091
GO:0006113	fermentation	3	0	0.6	1.00000	0.142857
GO:0006114	glycerol biosynthetic process	4	0	0.8	1.00000	0.111111
GO:0006116	NADH oxidation	4	0	0.8	1.00000	0.111111
GO:0006117	acetaldehyde metabolic process	2	0	0.4	1.00000	0.2
GO:0006127	glycerophosphate shuttle	2	0	0.4	1.00000	0.2
GO:0006147	guanine catabolic process	1	0	0.2	1.00000	0.333333
GO:0006154	adenosine catabolic process	2	0	0.4	1.00000	0.2
GO:0006157	deoxyadenosine catabolic process	1	0	0.2	1.00000	0.333333
GO:0006171	cAMP biosynthetic process	7	0	1.4	1.00000	0.0666667
GO:0006175	dATP biosynthetic process	1	0	0.2	1.00000	0.333333
GO:0006178	guanine salvage	1	0	0.2	1.00000	0.333333
GO:0006185	dGDP biosynthetic process	1	0	0.2	1.00000	0.333333
GO:0006196	AMP catabolic process	1	0	0.2	1.00000	0.333333
GO:0006203	dGTP catabolic process	3	0	0.6	1.00000	0.142857
GO:0006208	pyrimidine nucleobase catabolic process	1	0	0.2	1.00000	0.333333
GO:0006210	thymine catabolic process	1	0	0.2	1.00000	0.333333
GO:0006211	5-methylcytosine catabolic process	2	0	0.4	1.00000	0.2
GO:0006222	UMP biosynthetic process	3	0	0.6	1.00000	0.142857
GO:0006225	UDP biosynthetic process	1	0	0.2	1.00000	0.333333
GO:0006227	dUDP biosynthetic process	3	0	0.6	1.00000	0.142857
GO:0006231	dTMP biosynthetic process	3	0	0.6	1.00000	0.142857
GO:0006233	dTDP biosynthetic process	2	0	0.4	1.00000	0.2
GO:0006235	dTTP biosynthetic process	3	0	0.6	1.00000	0.142857
GO:0006238	CMP salvage	1	0	0.2	1.00000	0.333333
GO:0006240	dCDP biosynthetic process	1	0	0.2	1.00000	0.333333
GO:0006253	dCTP catabolic process	1	0	0.2	1.00000	0.333333
GO:0006258	UDP-glucose catabolic process	1	0	0.2	1.00000	0.333333
GO:0006288	base-excision repair, DNA ligation	1	0	0.2	1.00000	0.333333
GO:0006294	nucleotide-excision repair, preincision ...	1	0	0.2	1.00000	0.333333
GO:0006295	nucleotide-excision repair, DNA incision...	3	0	0.6	1.00000	0.142857
GO:0006296	nucleotide-excision repair, DNA incision...	3	0	0.6	1.00000	0.142857
GO:0006307	DNA dealkylation involved in DNA repair	5	0	1	1.00000	0.0909091
GO:0006311	meiotic gene conversion	1	0	0.2	1.00000	0.333333
GO:0006362	transcription elongation from RNA polyme...	6	0	1.2	1.00000	0.0769231
GO:0006369	termination of RNA polymerase II transcr...	7	0	1.4	1.00000	0.0666667
GO:0006370	7-methylguanosine mRNA capping	3	0	0.6	1.00000	0.142857
GO:0006386	termination of RNA polymerase III transc...	1	0	0.2	1.00000	0.333333
GO:0006388	tRNA splicing, via endonucleolytic cleav...	8	0	1.6	1.00000	0.0588235
GO:0006392	transcription elongation from mitochondr...	1	0	0.2	1.00000	0.333333
GO:0006419	alanyl-tRNA aminoacylation	3	0	0.6	1.00000	0.142857
GO:0006421	asparaginyl-tRNA aminoacylation	3	0	0.6	1.00000	0.142857
GO:0006423	cysteinyl-tRNA aminoacylation	2	0	0.4	1.00000	0.2
GO:0006425	glutaminyl-tRNA aminoacylation	2	0	0.4	1.00000	0.2
GO:0006427	histidyl-tRNA aminoacylation	2	0	0.4	1.00000	0.2
GO:0006430	lysyl-tRNA aminoacylation	1	0	0.2	1.00000	0.333333
GO:0006431	methionyl-tRNA aminoacylation	1	0	0.2	1.00000	0.333333
GO:0006434	seryl-tRNA aminoacylation	2	0	0.4	1.00000	0.2
GO:0006436	tryptophanyl-tRNA aminoacylation	2	0	0.4	1.00000	0.2
GO:0006437	tyrosyl-tRNA aminoacylation	2	0	0.4	1.00000	0.2
GO:0006438	valyl-tRNA aminoacylation	2	0	0.4	1.00000	0.2
GO:0006452	translational frameshifting	2	0	0.4	1.00000	0.2
GO:0006463	steroid hormone receptor complex assembl...	1	0	0.2	1.00000	0.333333
GO:0006477	protein sulfation	4	0	0.8	1.00000	0.111111
GO:0006478	peptidyl-tyrosine sulfation	2	0	0.4	1.00000	0.2
GO:0006480	N-terminal protein amino acid methylatio...	1	0	0.2	1.00000	0.333333
GO:0006500	N-terminal protein palmitoylation	1	0	0.2	1.00000	0.333333
GO:0006517	protein deglycosylation	9	0	1.8	1.00000	0.0526316
GO:0006522	alanine metabolic process	2	0	0.4	1.00000	0.2
GO:0006524	alanine catabolic process	1	0	0.2	1.00000	0.333333
GO:0006532	aspartate biosynthetic process	2	0	0.4	1.00000	0.2
GO:0006533	aspartate catabolic process	2	0	0.4	1.00000	0.2
GO:0006539	glutamate catabolic process via 2-oxoglu...	1	0	0.2	1.00000	0.333333
GO:0006540	glutamate decarboxylation to succinate	1	0	0.2	1.00000	0.333333
GO:0006542	glutamine biosynthetic process	1	0	0.2	1.00000	0.333333
GO:0006548	histidine catabolic process	4	0	0.8	1.00000	0.111111
GO:0006549	isoleucine metabolic process	3	0	0.6	1.00000	0.142857
GO:0006550	isoleucine catabolic process	2	0	0.4	1.00000	0.2
GO:0006553	lysine metabolic process	3	0	0.6	1.00000	0.142857
GO:0006554	lysine catabolic process	2	0	0.4	1.00000	0.2
GO:0006558	L-phenylalanine metabolic process	4	0	0.8	1.00000	0.111111
GO:0006559	L-phenylalanine catabolic process	3	0	0.6	1.00000	0.142857
GO:0006562	proline catabolic process	2	0	0.4	1.00000	0.2
GO:0006566	threonine metabolic process	3	0	0.6	1.00000	0.142857
GO:0006567	threonine catabolic process	2	0	0.4	1.00000	0.2
GO:0006570	tyrosine metabolic process	5	0	1	1.00000	0.0909091
GO:0006572	tyrosine catabolic process	2	0	0.4	1.00000	0.2
GO:0006579	amino-acid betaine catabolic process	1	0	0.2	1.00000	0.333333
GO:0006581	acetylcholine catabolic process	1	0	0.2	1.00000	0.333333
GO:0006587	serotonin biosynthetic process from tryp...	2	0	0.4	1.00000	0.2
GO:0006591	ornithine metabolic process	7	0	1.4	1.00000	0.0666667
GO:0006592	ornithine biosynthetic process	1	0	0.2	1.00000	0.333333
GO:0006598	polyamine catabolic process	3	0	0.6	1.00000	0.142857
GO:0006599	phosphagen metabolic process	1	0	0.2	1.00000	0.333333
GO:0006600	creatine metabolic process	1	0	0.2	1.00000	0.333333
GO:0006601	creatine biosynthetic process	1	0	0.2	1.00000	0.333333
GO:0006603	phosphocreatine metabolic process	1	0	0.2	1.00000	0.333333
GO:0006617	SRP-dependent cotranslational protein ta...	1	0	0.2	1.00000	0.333333
GO:0006627	protein processing involved in protein t...	6	0	1.2	1.00000	0.0769231
GO:0006642	triglyceride mobilization	3	0	0.6	1.00000	0.142857
GO:0006646	phosphatidylethanolamine biosynthetic pr...	6	0	1.2	1.00000	0.0769231
GO:0006651	diacylglycerol biosynthetic process	6	0	1.2	1.00000	0.0769231
GO:0006653	1,2-diacyl-sn-glycero-3-phosphocholine m...	1	0	0.2	1.00000	0.333333
GO:0006657	CDP-choline pathway	1	0	0.2	1.00000	0.333333
GO:0006666	3-keto-sphinganine metabolic process	1	0	0.2	1.00000	0.333333
GO:0006667	sphinganine metabolic process	3	0	0.6	1.00000	0.142857
GO:0006668	sphinganine-1-phosphate metabolic proces...	2	0	0.4	1.00000	0.2
GO:0006669	sphinganine-1-phosphate biosynthetic pro...	1	0	0.2	1.00000	0.333333
GO:0006670	sphingosine metabolic process	13	0	2.6	1.00000	0.037037
GO:0006679	glucosylceramide biosynthetic process	1	0	0.2	1.00000	0.333333
GO:0006682	galactosylceramide biosynthetic process	3	0	0.6	1.00000	0.142857
GO:0006686	sphingomyelin biosynthetic process	6	0	1.2	1.00000	0.0769231
GO:0006700	C21-steroid hormone biosynthetic process	10	0	2	1.00000	0.047619
GO:0006701	progesterone biosynthetic process	4	0	0.8	1.00000	0.111111
GO:0006704	glucocorticoid biosynthetic process	10	0	2	1.00000	0.047619
GO:0006705	mineralocorticoid biosynthetic process	6	0	1.2	1.00000	0.0769231
GO:0006707	cholesterol catabolic process	6	0	1.2	1.00000	0.0769231
GO:0006709	progesterone catabolic process	1	0	0.2	1.00000	0.333333
GO:0006711	estrogen catabolic process	1	0	0.2	1.00000	0.333333
GO:0006713	glucocorticoid catabolic process	2	0	0.4	1.00000	0.2
GO:0006714	sesquiterpenoid metabolic process	2	0	0.4	1.00000	0.2
GO:0006741	NADP biosynthetic process	3	0	0.6	1.00000	0.142857
GO:0006747	FAD biosynthetic process	1	0	0.2	1.00000	0.333333
GO:0006756	AMP phosphorylation	1	0	0.2	1.00000	0.333333
GO:0006771	riboflavin metabolic process	1	0	0.2	1.00000	0.333333
GO:0006776	vitamin A metabolic process	3	0	0.6	1.00000	0.142857
GO:0006777	Mo-molybdopterin cofactor biosynthetic p...	5	0	1	1.00000	0.0909091
GO:0006780	uroporphyrinogen III biosynthetic proces...	1	0	0.2	1.00000	0.333333
GO:0006782	protoporphyrinogen IX biosynthetic proce...	2	0	0.4	1.00000	0.2
GO:0006844	acyl carnitine transport	3	0	0.6	1.00000	0.142857
GO:0006851	mitochondrial calcium ion transmembrane ...	11	0	2.2	1.00000	0.0434783
GO:0006855	drug transmembrane transport	4	0	0.8	1.00000	0.111111
GO:0006876	cellular cadmium ion homeostasis	2	0	0.4	1.00000	0.2
GO:0006931	substrate-dependent cell migration, cell...	3	0	0.6	1.00000	0.142857
GO:0006948	induction by virus of host cell-cell fus...	1	0	0.2	1.00000	0.333333
GO:0006957	complement activation, alternative pathw...	4	0	0.8	1.00000	0.111111
GO:0006963	positive regulation of antibacterial pep...	1	0	0.2	1.00000	0.333333
GO:0006965	positive regulation of biosynthetic proc...	1	0	0.2	1.00000	0.333333
GO:0007060	male meiosis chromosome segregation	2	0	0.4	1.00000	0.2
GO:0007066	female meiosis sister chromatid cohesion	2	0	0.4	1.00000	0.2
GO:0007072	positive regulation of transcription inv...	1	0	0.2	1.00000	0.333333
GO:0007084	mitotic nuclear envelope reassembly	3	0	0.6	1.00000	0.142857
GO:0007112	male meiosis cytokinesis	1	0	0.2	1.00000	0.333333
GO:0007113	endomitotic cell cycle	2	0	0.4	1.00000	0.2
GO:0007146	meiotic recombination nodule assembly	1	0	0.2	1.00000	0.333333
GO:0007147	female meiosis II	1	0	0.2	1.00000	0.333333
GO:0007158	neuron cell-cell adhesion	6	0	1.2	1.00000	0.0769231
GO:0007172	signal complex assembly	1	0	0.2	1.00000	0.333333
GO:0007174	epidermal growth factor catabolic proces...	1	0	0.2	1.00000	0.333333
GO:0007185	transmembrane receptor protein tyrosine ...	1	0	0.2	1.00000	0.333333
GO:0007192	adenylate cyclase-activating serotonin r...	1	0	0.2	1.00000	0.333333
GO:0007195	adenylate cyclase-inhibiting dopamine re...	3	0	0.6	1.00000	0.142857
GO:0007197	adenylate cyclase-inhibiting G protein-c...	5	0	1	1.00000	0.0909091
GO:0007198	adenylate cyclase-inhibiting serotonin r...	4	0	0.8	1.00000	0.111111
GO:0007199	G protein-coupled receptor signaling pat...	2	0	0.4	1.00000	0.2
GO:0007208	phospholipase C-activating serotonin rec...	1	0	0.2	1.00000	0.333333
GO:0007210	serotonin receptor signaling pathway	6	0	1.2	1.00000	0.0769231
GO:0007216	G protein-coupled glutamate receptor sig...	8	0	1.6	1.00000	0.0588235
GO:0007217	tachykinin receptor signaling pathway	3	0	0.6	1.00000	0.142857
GO:0007223	Wnt signaling pathway, calcium modulatin...	1	0	0.2	1.00000	0.333333
GO:0007225	patched ligand maturation	1	0	0.2	1.00000	0.333333
GO:0007227	signal transduction downstream of smooth...	3	0	0.6	1.00000	0.142857
GO:0007228	positive regulation of hh target transcr...	2	0	0.4	1.00000	0.2
GO:0007231	osmosensory signaling pathway	3	0	0.6	1.00000	0.142857
GO:0007253	cytoplasmic sequestering of NF-kappaB	5	0	1	1.00000	0.0909091
GO:0007256	activation of JNKK activity	6	0	1.2	1.00000	0.0769231
GO:0007258	JUN phosphorylation	4	0	0.8	1.00000	0.111111
GO:0007271	synaptic transmission, cholinergic	14	0	2.8	1.00000	0.0344828
GO:0007285	primary spermatocyte growth	1	0	0.2	1.00000	0.333333
GO:0007290	spermatid nucleus elongation	2	0	0.4	1.00000	0.2
GO:0007320	insemination	7	0	1.4	1.00000	0.0666667
GO:0007321	sperm displacement	1	0	0.2	1.00000	0.333333
GO:0007342	fusion of sperm to egg plasma membrane i...	6	0	1.2	1.00000	0.0769231
GO:0007343	egg activation	5	0	1	1.00000	0.0909091
GO:0007352	zygotic specification of dorsal/ventral ...	1	0	0.2	1.00000	0.333333
GO:0007354	zygotic determination of anterior/poster...	1	0	0.2	1.00000	0.333333
GO:0007356	thorax and anterior abdomen determinatio...	1	0	0.2	1.00000	0.333333
GO:0007371	ventral midline determination	1	0	0.2	1.00000	0.333333
GO:0007379	segment specification	8	0	1.6	1.00000	0.0588235
GO:0007418	ventral midline development	3	0	0.6	1.00000	0.142857
GO:0007439	ectodermal digestive tract development	1	0	0.2	1.00000	0.333333
GO:0007442	hindgut morphogenesis	4	0	0.8	1.00000	0.111111
GO:0007493	endodermal cell fate determination	1	0	0.2	1.00000	0.333333
GO:0007521	muscle cell fate determination	1	0	0.2	1.00000	0.333333
GO:0007522	visceral muscle development	1	0	0.2	1.00000	0.333333
GO:0007527	adult somatic muscle development	1	0	0.2	1.00000	0.333333
GO:0007529	establishment of synaptic specificity at...	2	0	0.4	1.00000	0.2
GO:0007567	parturition	4	0	0.8	1.00000	0.111111
GO:0007576	nucleolar fragmentation	1	0	0.2	1.00000	0.333333
GO:0007597	blood coagulation, intrinsic pathway	2	0	0.4	1.00000	0.2
GO:0007621	negative regulation of female receptivit...	3	0	0.6	1.00000	0.142857
GO:0007630	jump response	1	0	0.2	1.00000	0.333333
GO:0008050	female courtship behavior	3	0	0.6	1.00000	0.142857
GO:0008057	eye pigment granule organization	1	0	0.2	1.00000	0.333333
GO:0008065	establishment of blood-nerve barrier	2	0	0.4	1.00000	0.2
GO:0008078	mesodermal cell migration	1	0	0.2	1.00000	0.333333
GO:0008208	C21-steroid hormone catabolic process	1	0	0.2	1.00000	0.333333
GO:0008211	glucocorticoid metabolic process	15	0	3	1.00000	0.0322581
GO:0008212	mineralocorticoid metabolic process	7	0	1.4	1.00000	0.0666667
GO:0008228	opsonization	2	0	0.4	1.00000	0.2
GO:0008291	acetylcholine metabolic process	4	0	0.8	1.00000	0.111111
GO:0008292	acetylcholine biosynthetic process	2	0	0.4	1.00000	0.2
GO:0008300	isoprenoid catabolic process	5	0	1	1.00000	0.0909091
GO:0008355	olfactory learning	4	0	0.8	1.00000	0.111111
GO:0008582	regulation of synaptic growth at neuromu...	3	0	0.6	1.00000	0.142857
GO:0008612	peptidyl-lysine modification to peptidyl...	2	0	0.4	1.00000	0.2
GO:0008614	pyridoxine metabolic process	1	0	0.2	1.00000	0.333333
GO:0008615	pyridoxine biosynthetic process	1	0	0.2	1.00000	0.333333
GO:0008627	intrinsic apoptotic signaling pathway in...	2	0	0.4	1.00000	0.2
GO:0008628	hormone-mediated apoptotic signaling pat...	2	0	0.4	1.00000	0.2
GO:0008653	lipopolysaccharide metabolic process	1	0	0.2	1.00000	0.333333
GO:0008655	pyrimidine-containing compound salvage	1	0	0.2	1.00000	0.333333
GO:0009051	pentose-phosphate shunt, oxidative branc...	4	0	0.8	1.00000	0.111111
GO:0009068	aspartate family amino acid catabolic pr...	7	0	1.4	1.00000	0.0666667
GO:0009078	pyruvate family amino acid metabolic pro...	2	0	0.4	1.00000	0.2
GO:0009080	pyruvate family amino acid catabolic pro...	1	0	0.2	1.00000	0.333333
GO:0009082	branched-chain amino acid biosynthetic p...	3	0	0.6	1.00000	0.142857
GO:0009085	lysine biosynthetic process	2	0	0.4	1.00000	0.2
GO:0009087	methionine catabolic process	1	0	0.2	1.00000	0.333333
GO:0009093	cysteine catabolic process	2	0	0.4	1.00000	0.2
GO:0009097	isoleucine biosynthetic process	1	0	0.2	1.00000	0.333333
GO:0009098	leucine biosynthetic process	2	0	0.4	1.00000	0.2
GO:0009099	valine biosynthetic process	3	0	0.6	1.00000	0.142857
GO:0009104	lipopolysaccharide catabolic process	1	0	0.2	1.00000	0.333333
GO:0009106	lipoate metabolic process	2	0	0.4	1.00000	0.2
GO:0009107	lipoate biosynthetic process	1	0	0.2	1.00000	0.333333
GO:0009125	nucleoside monophosphate catabolic proce...	5	0	1	1.00000	0.0909091
GO:0009128	purine nucleoside monophosphate cataboli...	3	0	0.6	1.00000	0.142857
GO:0009131	pyrimidine nucleoside monophosphate cata...	1	0	0.2	1.00000	0.333333
GO:0009138	pyrimidine nucleoside diphosphate metabo...	3	0	0.6	1.00000	0.142857
GO:0009139	pyrimidine nucleoside diphosphate biosyn...	3	0	0.6	1.00000	0.142857
GO:0009153	purine deoxyribonucleotide biosynthetic ...	2	0	0.4	1.00000	0.2
GO:0009158	ribonucleoside monophosphate catabolic p...	3	0	0.6	1.00000	0.142857
GO:0009159	deoxyribonucleoside monophosphate catabo...	2	0	0.4	1.00000	0.2
GO:0009169	purine ribonucleoside monophosphate cata...	3	0	0.6	1.00000	0.142857
GO:0009170	purine deoxyribonucleoside monophosphate...	1	0	0.2	1.00000	0.333333
GO:0009173	pyrimidine ribonucleoside monophosphate ...	3	0	0.6	1.00000	0.142857
GO:0009174	pyrimidine ribonucleoside monophosphate ...	3	0	0.6	1.00000	0.142857
GO:0009178	pyrimidine deoxyribonucleoside monophosp...	1	0	0.2	1.00000	0.333333
GO:0009182	purine deoxyribonucleoside diphosphate m...	2	0	0.4	1.00000	0.2
GO:0009183	purine deoxyribonucleoside diphosphate b...	1	0	0.2	1.00000	0.333333
GO:0009184	purine deoxyribonucleoside diphosphate c...	1	0	0.2	1.00000	0.333333
GO:0009186	deoxyribonucleoside diphosphate metaboli...	5	0	1	1.00000	0.0909091
GO:0009189	deoxyribonucleoside diphosphate biosynth...	4	0	0.8	1.00000	0.111111
GO:0009192	deoxyribonucleoside diphosphate cataboli...	1	0	0.2	1.00000	0.333333
GO:0009193	pyrimidine ribonucleoside diphosphate me...	1	0	0.2	1.00000	0.333333
GO:0009194	pyrimidine ribonucleoside diphosphate bi...	1	0	0.2	1.00000	0.333333
GO:0009196	pyrimidine deoxyribonucleoside diphospha...	3	0	0.6	1.00000	0.142857
GO:0009197	pyrimidine deoxyribonucleoside diphospha...	3	0	0.6	1.00000	0.142857
GO:0009202	deoxyribonucleoside triphosphate biosynt...	4	0	0.8	1.00000	0.111111
GO:0009212	pyrimidine deoxyribonucleoside triphosph...	3	0	0.6	1.00000	0.142857
GO:0009216	purine deoxyribonucleoside triphosphate ...	1	0	0.2	1.00000	0.333333
GO:0009224	CMP biosynthetic process	1	0	0.2	1.00000	0.333333
GO:0009227	nucleotide-sugar catabolic process	2	0	0.4	1.00000	0.2
GO:0009229	thiamine diphosphate biosynthetic proces...	1	0	0.2	1.00000	0.333333
GO:0009231	riboflavin biosynthetic process	1	0	0.2	1.00000	0.333333
GO:0009237	siderophore metabolic process	1	0	0.2	1.00000	0.333333
GO:0009253	peptidoglycan catabolic process	1	0	0.2	1.00000	0.333333
GO:0009298	GDP-mannose biosynthetic process	3	0	0.6	1.00000	0.142857
GO:0009304	tRNA transcription	1	0	0.2	1.00000	0.333333
GO:0009305	protein biotinylation	1	0	0.2	1.00000	0.333333
GO:0009386	translational attenuation	1	0	0.2	1.00000	0.333333
GO:0009398	FMN biosynthetic process	1	0	0.2	1.00000	0.333333
GO:0009405	pathogenesis	2	0	0.4	1.00000	0.2
GO:0009407	toxin catabolic process	1	0	0.2	1.00000	0.333333
GO:0009414	response to water deprivation	4	0	0.8	1.00000	0.111111
GO:0009436	glyoxylate catabolic process	1	0	0.2	1.00000	0.333333
GO:0009438	methylglyoxal metabolic process	6	0	1.2	1.00000	0.0769231
GO:0009443	pyridoxal 5'-phosphate salvage	1	0	0.2	1.00000	0.333333
GO:0009444	pyruvate oxidation	1	0	0.2	1.00000	0.333333
GO:0009445	putrescine metabolic process	3	0	0.6	1.00000	0.142857
GO:0009446	putrescine biosynthetic process	3	0	0.6	1.00000	0.142857
GO:0009447	putrescine catabolic process	1	0	0.2	1.00000	0.333333
GO:0009448	gamma-aminobutyric acid metabolic proces...	4	0	0.8	1.00000	0.111111
GO:0009449	gamma-aminobutyric acid biosynthetic pro...	2	0	0.4	1.00000	0.2
GO:0009450	gamma-aminobutyric acid catabolic proces...	2	0	0.4	1.00000	0.2
GO:0009452	7-methylguanosine RNA capping	4	0	0.8	1.00000	0.111111
GO:0009589	detection of UV	1	0	0.2	1.00000	0.333333
GO:0009590	detection of gravity	1	0	0.2	1.00000	0.333333
GO:0009624	response to nematode	1	0	0.2	1.00000	0.333333
GO:0009629	response to gravity	2	0	0.4	1.00000	0.2
GO:0009631	cold acclimation	2	0	0.4	1.00000	0.2
GO:0009644	response to high light intensity	2	0	0.4	1.00000	0.2
GO:0009682	induced systemic resistance	1	0	0.2	1.00000	0.333333
GO:0009726	detection of endogenous stimulus	2	0	0.4	1.00000	0.2
GO:0009730	detection of carbohydrate stimulus	1	0	0.2	1.00000	0.333333
GO:0009732	detection of hexose stimulus	1	0	0.2	1.00000	0.333333
GO:0009737	response to abscisic acid	1	0	0.2	1.00000	0.333333
GO:0009738	abscisic acid-activated signaling pathwa...	1	0	0.2	1.00000	0.333333
GO:0009744	response to sucrose	2	0	0.4	1.00000	0.2
GO:0009750	response to fructose	5	0	1	1.00000	0.0909091
GO:0009753	response to jasmonic acid	1	0	0.2	1.00000	0.333333
GO:0009758	carbohydrate utilization	1	0	0.2	1.00000	0.333333
GO:0009787	regulation of abscisic acid-activated si...	1	0	0.2	1.00000	0.333333
GO:0009789	positive regulation of abscisic acid-act...	1	0	0.2	1.00000	0.333333
GO:0009810	stilbene metabolic process	1	0	0.2	1.00000	0.333333
GO:0009814	defense response, incompatible interacti...	1	0	0.2	1.00000	0.333333
GO:0009817	defense response to fungus, incompatible...	1	0	0.2	1.00000	0.333333
GO:0009826	unidimensional cell growth	2	0	0.4	1.00000	0.2
GO:0009946	proximal/distal axis specification	2	0	0.4	1.00000	0.2
GO:0009955	adaxial/abaxial pattern specification	2	0	0.4	1.00000	0.2
GO:0010021	amylopectin biosynthetic process	1	0	0.2	1.00000	0.333333
GO:0010041	response to iron(III) ion	2	0	0.4	1.00000	0.2
GO:0010045	response to nickel cation	1	0	0.2	1.00000	0.333333
GO:0010070	zygote asymmetric cell division	2	0	0.4	1.00000	0.2
GO:0010085	polarity specification of proximal/dista...	1	0	0.2	1.00000	0.333333
[truncated: 2,483,624 more chars]
