## Supplementary Table 3 for "Barcode-free prediction of cell lineages from scRNA-seq datasets" (part 1 of 3)

### Sheet: ESC_quant
GO.ID	Term	Annotated	Significant	Expected	classicFisher	Enrichment
GO:0044237	cellular metabolic process	9718	2020	1406.39	< 1e-30	1.43627
GO:0008152	metabolic process	10744	2126	1554.87	< 1e-30	1.36729
GO:0034641	cellular nitrogen compound metabolic pro...	5741	1363	830.84	< 1e-30	1.64043
GO:0006807	nitrogen compound metabolic process	8997	1850	1302.04	< 1e-30	1.42081
GO:0044238	primary metabolic process	9553	1927	1382.51	< 1e-30	1.39381
GO:0071704	organic substance metabolic process	10227	2017	1480.05	< 1e-30	1.36277
GO:0043170	macromolecule metabolic process	8769	1764	1269.05	< 1e-30	1.38999
GO:0006996	organelle organization	3689	927	533.87	< 1e-30	1.73624
GO:0046483	heterocycle metabolic process	5165	1181	747.48	< 1e-30	1.5799
GO:0044260	cellular macromolecule metabolic process	7456	1548	1079.03	< 1e-30	1.43458
GO:0006139	nucleobase-containing compound metabolic...	5031	1155	728.08	< 1e-30	1.58628
GO:0006725	cellular aromatic compound metabolic pro...	5245	1190	759.05	< 1e-30	1.56767
GO:1901360	organic cyclic compound metabolic proces...	5455	1224	789.45	< 1e-30	1.55038
GO:1901576	organic substance biosynthetic process	5308	1191	768.17	< 1e-30	1.55037
GO:0009058	biosynthetic process	5406	1205	782.35	< 1e-30	1.54016
GO:0009987	cellular process	16427	2723	2377.31	< 1e-30	1.14541
GO:0044249	cellular biosynthetic process	5220	1169	755.44	< 1e-30	1.54737
GO:0071840	cellular component organization or bioge...	6107	1309	883.8	< 1e-30	1.48105
GO:0006412	translation	575	256	83.21	< 1e-30	3.07406
GO:0043043	peptide biosynthetic process	597	261	86.4	< 1e-30	3.0185
GO:0007049	cell cycle	1639	500	237.2	< 1e-30	2.10746
GO:0090304	nucleic acid metabolic process	4610	1048	667.16	< 1e-30	1.57075
GO:0044271	cellular nitrogen compound biosynthetic ...	4276	986	618.82	< 1e-30	1.59326
GO:0010467	gene expression	5466	1180	791.04	< 1e-30	1.49164
GO:0016043	cellular component organization	5918	1253	856.45	< 1e-30	1.46296
GO:0006518	peptide metabolic process	742	288	107.38	< 1e-30	2.6805
GO:0034645	cellular macromolecule biosynthetic proc...	4354	989	630.11	< 1e-30	1.56948
GO:0009059	macromolecule biosynthetic process	4409	998	638.07	< 1e-30	1.564
GO:0043604	amide biosynthetic process	709	277	102.61	< 1e-30	2.69789
GO:0044085	cellular component biogenesis	2893	714	418.67	< 1e-30	1.70523
GO:1901566	organonitrogen compound biosynthetic pro...	1439	432	208.25	< 1e-30	2.07391
GO:0043603	cellular amide metabolic process	984	330	142.4	< 1e-30	2.31649
GO:0022402	cell cycle process	1133	362	163.97	< 1e-30	2.20698
GO:0000278	mitotic cell cycle	826	293	119.54	< 1e-30	2.44985
GO:0051276	chromosome organization	1134	359	164.11	< 1e-30	2.18683
GO:1901564	organonitrogen compound metabolic proces...	5972	1218	864.27	< 1e-30	1.40923
GO:0044267	cellular protein metabolic process	4593	988	664.7	< 1e-30	1.48631
GO:0016070	RNA metabolic process	4144	911	599.72	< 1e-30	1.51896
GO:1903047	mitotic cell cycle process	673	244	97.4	< 1e-30	2.50359
GO:0051301	cell division	588	223	85.1	< 1e-30	2.61854
GO:0022607	cellular component assembly	2652	637	383.8	< 1e-30	1.65955
GO:0043933	protein-containing complex subunit organ...	1574	431	227.79	< 1e-30	1.8917
GO:0006396	RNA processing	851	276	123.16	< 1e-30	2.23998
GO:0022613	ribonucleoprotein complex biogenesis	408	170	59.05	< 1e-30	2.87574
GO:0019538	protein metabolic process	5159	1051	746.61	< 1e-30	1.40764
GO:0007059	chromosome segregation	323	145	46.74	< 1e-30	3.09778
GO:0065003	protein-containing complex assembly	1393	383	201.59	< 1e-30	1.89945
GO:0034622	cellular protein-containing complex asse...	947	291	137.05	< 1e-30	2.12249
GO:0016071	mRNA metabolic process	641	219	92.77	< 1e-30	2.35921
GO:0008380	RNA splicing	384	156	55.57	< 1e-30	2.80402
GO:0051726	regulation of cell cycle	958	287	138.64	< 1e-30	2.06934
GO:0019222	regulation of metabolic process	6524	1243	944.15	< 1e-30	1.31649
GO:0033554	cellular response to stress	1782	448	257.89	< 1e-30	1.73689
GO:0006259	DNA metabolic process	828	257	119.83	< 1e-30	2.14375
GO:0031323	regulation of cellular metabolic process	5858	1135	847.77	< 1e-30	1.33877
GO:0051171	regulation of nitrogen compound metaboli...	5484	1074	793.64	< 1e-30	1.35321
GO:0060255	regulation of macromolecule metabolic pr...	6042	1157	874.4	< 1e-30	1.32316
GO:0080090	regulation of primary metabolic process	5647	1092	817.23	< 1e-30	1.33618
GO:0006397	mRNA processing	461	168	66.72	< 1e-30	2.51571
GO:0098813	nuclear chromosome segregation	261	116	37.77	< 1e-30	3.06575
GO:0071826	ribonucleoprotein complex subunit organi...	178	92	25.76	< 1e-30	3.56148
GO:0033036	macromolecule localization	2959	645	428.23	< 1e-30	1.50608
GO:0000819	sister chromatid segregation	180	92	26.05	< 1e-30	3.52199
GO:0140014	mitotic nuclear division	264	115	38.21	1.4e-30	3.00444
GO:0051641	cellular localization	2734	600	395.66	5.5e-30	1.51632
GO:0009889	regulation of biosynthetic process	3882	794	561.8	6.4e-30	1.41324
GO:0000070	mitotic sister chromatid segregation	150	81	21.71	7.0e-30	3.71848
GO:0034613	cellular protein localization	1785	430	258.32	8.4e-30	1.66434
GO:0006974	cellular response to DNA damage stimulus	750	227	108.54	1.3e-29	2.09039
GO:0009057	macromolecule catabolic process	1254	329	181.48	1.4e-29	1.81242
GO:0070727	cellular macromolecule localization	1796	431	259.92	1.7e-29	1.65795
GO:0022618	ribonucleoprotein complex assembly	171	87	24.75	1.8e-29	3.50503
GO:0008104	protein localization	2592	573	375.11	2.2e-29	1.52741
GO:0031326	regulation of cellular biosynthetic proc...	3803	778	550.37	3.1e-29	1.41352
GO:0044265	cellular macromolecule catabolic process	1053	287	152.39	1.0e-28	1.88275
GO:0010556	regulation of macromolecule biosynthetic...	3648	750	527.94	1.0e-28	1.42054
GO:2000112	regulation of cellular macromolecule bio...	3600	742	520.99	1.0e-28	1.42413
GO:0010564	regulation of cell cycle process	580	188	83.94	1.1e-28	2.23822
GO:0009056	catabolic process	2318	522	335.46	1.3e-28	1.55591
GO:1901575	organic substance catabolic process	1904	447	275.55	2.3e-28	1.62198
GO:0019219	regulation of nucleobase-containing comp...	3676	753	531.99	2.5e-28	1.41536
GO:0000375	RNA splicing, via transesterification re...	270	113	39.07	3.4e-28	2.88741
GO:0000377	RNA splicing, via transesterification re...	270	113	39.07	3.4e-28	2.88741
GO:0000398	mRNA splicing, via spliceosome	270	113	39.07	3.4e-28	2.88741
GO:1901362	organic cyclic compound biosynthetic pro...	3829	777	554.13	5.1e-28	1.40213
GO:0048519	negative regulation of biological proces...	5339	1020	772.66	7.4e-28	1.32007
GO:0000280	nuclear division	413	148	59.77	7.7e-28	2.47369
GO:0018130	heterocycle biosynthetic process	3686	752	533.44	1.0e-27	1.40964
GO:0046907	intracellular transport	1401	351	202.75	1.7e-27	1.73084
GO:0033043	regulation of organelle organization	1281	328	185.39	1.9e-27	1.76883
GO:0019438	aromatic compound biosynthetic process	3700	753	535.46	2.1e-27	1.40619
GO:0044248	cellular catabolic process	2000	460	289.44	4.0e-27	1.58907
GO:0010608	posttranscriptional regulation of gene e...	464	158	67.15	7.5e-27	2.35093
GO:0034654	nucleobase-containing compound biosynthe...	3621	737	524.03	9.4e-27	1.40633
GO:0048522	positive regulation of cellular process	5593	1053	809.42	1.9e-26	1.30089
GO:0002181	cytoplasmic translation	87	56	12.59	2.1e-26	4.4208
GO:0042254	ribosome biogenesis	294	114	42.55	5.1e-25	2.67526
GO:0007346	regulation of mitotic cell cycle	495	161	71.64	6.9e-25	2.24561
GO:0048285	organelle fission	464	154	67.15	7.2e-25	2.29145
GO:0010468	regulation of gene expression	4509	873	652.54	7.4e-25	1.3378
GO:0048523	negative regulation of cellular process	4866	929	704.21	1.2e-24	1.31916
GO:0033365	protein localization to organelle	844	233	122.14	3.4e-24	1.9069
GO:0006417	regulation of translation	338	123	48.92	5.3e-24	2.51122
GO:0045184	establishment of protein localization	1811	413	262.09	1.7e-23	1.57557
GO:0033044	regulation of chromosome organization	368	129	53.26	2.1e-23	2.41942
GO:0051649	establishment of localization in cell	2002	444	289.73	1.0e-22	1.53228
GO:0048518	positive regulation of biological proces...	6103	1112	883.22	1.3e-22	1.259
GO:0034248	regulation of cellular amide metabolic p...	393	133	56.87	1.7e-22	2.33632
GO:0031325	positive regulation of cellular metaboli...	3297	662	477.14	4.3e-22	1.38735
GO:0009893	positive regulation of metabolic process	3755	737	543.42	4.9e-22	1.35616
GO:0051173	positive regulation of nitrogen compound...	3084	626	446.32	5.8e-22	1.40249
GO:0010604	positive regulation of macromolecule met...	3443	685	498.27	7.4e-22	1.37468
GO:0044770	cell cycle phase transition	408	135	59.05	8.3e-22	2.28402
GO:0051252	regulation of RNA metabolic process	3428	682	496.1	9.5e-22	1.37465
GO:0009892	negative regulation of metabolic process	3008	612	435.32	1.1e-21	1.40577
GO:0006325	chromatin organization	766	210	110.86	1.8e-21	1.89348
GO:0007051	spindle organization	179	78	25.9	3.6e-21	3.00385
GO:0051983	regulation of chromosome segregation	102	55	14.76	1.1e-20	3.70794
GO:0006886	intracellular protein transport	932	240	134.88	1.6e-20	1.77878
GO:0045787	positive regulation of cell cycle	354	120	51.23	1.7e-20	2.33976
GO:0006281	DNA repair	480	148	69.47	1.8e-20	2.12879
GO:0000226	microtubule cytoskeleton organization	598	173	86.54	1.8e-20	1.99792
GO:0070925	organelle assembly	809	215	117.08	3.4e-20	1.83564
GO:0009890	negative regulation of biosynthetic proc...	1590	361	230.1	3.6e-20	1.56864
GO:0031324	negative regulation of cellular metaboli...	2562	530	370.77	3.7e-20	1.42934
GO:1902850	microtubule cytoskeleton organization in...	142	66	20.55	5.9e-20	3.20097
GO:0044772	mitotic cell cycle phase transition	369	122	53.4	8.6e-20	2.28224
GO:0006260	DNA replication	242	92	35.02	9.3e-20	2.62244
GO:0010605	negative regulation of macromolecule met...	2749	559	397.83	1.3e-19	1.40502
GO:0051128	regulation of cellular component organiz...	2473	511	357.89	2.7e-19	1.42769
GO:0031327	negative regulation of cellular biosynth...	1548	350	224.03	3.0e-19	1.56204
GO:0015031	protein transport	1708	378	247.18	4.0e-19	1.52904
GO:0006091	generation of precursor metabolites and ...	400	127	57.89	6.8e-19	2.19176
GO:0051172	negative regulation of nitrogen compound...	2361	489	341.68	1.2e-18	1.43104
GO:0046034	ATP metabolic process	251	92	36.32	1.6e-18	2.52883
GO:0015833	peptide transport	1764	385	255.29	2.1e-18	1.50789
GO:0010558	negative regulation of macromolecule bio...	1494	337	216.21	2.2e-18	1.55841
GO:0071705	nitrogen compound transport	2105	444	304.63	2.4e-18	1.45736
GO:0010629	negative regulation of gene expression	1985	423	287.27	2.8e-18	1.47232
GO:2000113	negative regulation of cellular macromol...	1474	333	213.32	2.9e-18	1.56077
GO:0010639	negative regulation of organelle organiz...	417	129	60.35	4.0e-18	2.13565
GO:1901987	regulation of cell cycle phase transitio...	290	100	41.97	7.1e-18	2.37937
GO:0030163	protein catabolic process	923	230	133.58	7.6e-18	1.72127
GO:0042886	amide transport	1790	387	259.05	8.6e-18	1.49373
GO:1990830	cellular response to leukemia inhibitory...	128	59	18.52	9.0e-18	3.17401
GO:0010948	negative regulation of cell cycle proces...	216	82	31.26	1.0e-17	2.61798
GO:1990823	response to leukemia inhibitory factor	129	59	18.67	1.4e-17	3.14864
GO:0090068	positive regulation of cell cycle proces...	251	90	36.32	1.9e-17	2.47392
GO:0007010	cytoskeleton organization	1364	310	197.4	2.0e-17	1.57013
GO:0051246	regulation of protein metabolic process	2706	541	391.61	2.3e-17	1.38138
GO:0010557	positive regulation of macromolecule bio...	1785	384	258.32	2.8e-17	1.48634
GO:1901565	organonitrogen compound catabolic proces...	1195	278	172.94	4.7e-17	1.60714
GO:0033045	regulation of sister chromatid segregati...	81	44	11.72	5.4e-17	3.73096
GO:0045935	positive regulation of nucleobase-contai...	1821	389	263.53	5.4e-17	1.47593
GO:0045786	negative regulation of cell cycle	445	132	64.4	7.5e-17	2.04806
GO:0006119	oxidative phosphorylation	108	52	15.63	7.6e-17	3.31214
GO:0051052	regulation of DNA metabolic process	376	117	54.41	9.0e-17	2.14823
GO:0006401	RNA catabolic process	248	88	35.89	9.2e-17	2.4479
GO:0044257	cellular protein catabolic process	769	197	111.29	9.6e-17	1.76946
GO:0043412	macromolecule modification	3702	700	535.75	1.2e-16	1.30652
GO:0031328	positive regulation of cellular biosynth...	1890	399	273.52	1.5e-16	1.45859
GO:0032774	RNA biosynthetic process	3264	628	472.37	1.9e-16	1.3294
GO:0034660	ncRNA metabolic process	442	130	63.97	2.7e-16	2.03059
GO:0015931	nucleobase-containing compound transport	194	74	28.08	2.9e-16	2.62952
GO:0009891	positive regulation of biosynthetic proc...	1934	405	279.89	3.4e-16	1.44684
GO:0097659	nucleic acid-templated transcription	3256	625	471.21	3.9e-16	1.3263
GO:0006403	RNA localization	183	71	26.48	4.1e-16	2.67494
GO:1901990	regulation of mitotic cell cycle phase t...	258	89	37.34	4.5e-16	2.37981
GO:0051225	spindle assembly	112	52	16.21	5.3e-16	3.19436
GO:0007052	mitotic spindle organization	116	53	16.79	6.6e-16	3.14387
GO:0050657	nucleic acid transport	158	64	22.87	9.9e-16	2.7906
GO:0050658	RNA transport	158	64	22.87	9.9e-16	2.7906
GO:0042255	ribosome assembly	64	37	9.26	1.1e-15	3.96368
GO:0051028	mRNA transport	110	51	15.92	1.1e-15	3.18976
GO:0009894	regulation of catabolic process	882	215	127.64	1.3e-15	1.68389
GO:0006351	transcription, DNA-templated	3249	621	470.19	1.3e-15	1.32067
GO:0032268	regulation of cellular protein metabolic...	2552	506	369.32	1.6e-15	1.36999
GO:0008219	cell death	2062	423	298.41	2.3e-15	1.41737
GO:0051236	establishment of RNA localization	161	64	23.3	2.9e-15	2.73932
GO:2001251	negative regulation of chromosome organi...	146	60	21.13	3.5e-15	2.8309
GO:0000075	cell cycle checkpoint	179	68	25.9	5.9e-15	2.61923
GO:0072594	establishment of protein localization to...	421	122	60.93	7.6e-15	2.00066
GO:0007017	microtubule-based process	877	211	126.92	1.0e-14	1.66194
GO:0045934	negative regulation of nucleobase-contai...	1487	321	215.2	1.0e-14	1.49141
GO:0006261	DNA-dependent DNA replication	130	55	18.81	1.1e-14	2.9138
GO:0007093	mitotic cell cycle checkpoint	130	55	18.81	1.1e-14	2.9138
GO:0051603	proteolysis involved in cellular protein...	720	181	104.2	1.2e-14	1.73634
GO:0051304	chromosome separation	91	44	13.17	1.5e-14	3.32329
GO:0033047	regulation of mitotic sister chromatid s...	68	37	9.84	1.5e-14	3.73239
GO:0006464	cellular protein modification process	3520	658	509.41	1.8e-14	1.29163
GO:0036211	protein modification process	3520	658	509.41	1.8e-14	1.29163
GO:0006310	DNA recombination	286	92	41.39	1.9e-14	2.21981
GO:0006338	chromatin remodeling	167	64	24.17	2.3e-14	2.64112
GO:0071103	DNA conformation change	239	81	34.59	2.9e-14	2.33785
GO:0012501	programmed cell death	1893	389	273.95	2.9e-14	1.41981
GO:1903827	regulation of cellular protein localizat...	572	151	82.78	3.0e-14	1.82312
GO:0032200	telomere organization	125	53	18.09	3.0e-14	2.91919
GO:1903506	regulation of nucleic acid-templated tra...	3162	599	457.6	3.1e-14	1.30894
GO:2001141	regulation of RNA biosynthetic process	3165	599	458.04	3.7e-14	1.30768
GO:0006413	translational initiation	104	47	15.05	4.8e-14	3.10891
GO:0006402	mRNA catabolic process	211	74	30.54	5.1e-14	2.41841
GO:0071824	protein-DNA complex subunit organization	211	74	30.54	5.1e-14	2.41841
GO:1901988	negative regulation of cell cycle phase ...	154	60	22.29	6.2e-14	2.68423
GO:0034502	protein localization to chromosome	87	42	12.59	6.3e-14	3.31757
GO:0071702	organic substance transport	2504	489	362.38	8.4e-14	1.34932
GO:0006323	DNA packaging	196	70	28.37	8.7e-14	2.46224
GO:0006355	regulation of transcription, DNA-templat...	3155	595	456.59	9.4e-14	1.30307
GO:0006796	phosphate-containing compound metabolic ...	2927	558	423.59	9.6e-14	1.31724
GO:0034655	nucleobase-containing compound catabolic...	345	103	49.93	1.2e-13	2.06076
GO:0007091	metaphase/anaphase transition of mitotic...	56	32	8.1	1.4e-13	3.91463
GO:0007005	mitochondrion organization	477	130	69.03	1.6e-13	1.88196
GO:0006793	phosphorus metabolic process	2948	560	426.63	1.7e-13	1.31254
GO:0051306	mitotic sister chromatid separation	60	33	8.68	2.6e-13	3.76993
GO:0000723	telomere maintenance	123	51	17.8	2.7e-13	2.85475
GO:0010965	regulation of mitotic sister chromatid s...	57	32	8.25	2.8e-13	3.84431
GO:0006915	apoptotic process	1847	376	267.3	3.4e-13	1.40651
GO:0010498	proteasomal protein catabolic process	472	128	68.31	3.6e-13	1.87253
GO:1903311	regulation of mRNA metabolic process	263	84	38.06	4.1e-13	2.20388
GO:0045930	negative regulation of mitotic cell cycl...	232	77	33.57	4.3e-13	2.28987
GO:0046700	heterocycle catabolic process	390	111	56.44	4.6e-13	1.96498
GO:0015985	energy coupled proton transport, down el...	23	19	3.33	5.3e-13	5.56851
GO:0015986	ATP synthesis coupled proton transport	23	19	3.33	5.3e-13	5.56851
GO:0044784	metaphase/anaphase transition of cell cy...	58	32	8.39	5.4e-13	3.78092
GO:0071897	DNA biosynthetic process	169	62	24.46	5.7e-13	2.5285
GO:0051179	localization	5992	1033	867.16	6.1e-13	1.19122
GO:0006302	double-strand break repair	234	77	33.86	7.0e-13	2.27032
GO:0051253	negative regulation of RNA metabolic pro...	1385	295	200.44	7.6e-13	1.47153
GO:0043632	modification-dependent macromolecule cat...	625	157	90.45	7.9e-13	1.73495
GO:0070647	protein modification by small protein co...	800	190	115.78	8.1e-13	1.64049
GO:0044270	cellular nitrogen compound catabolic pro...	384	109	55.57	9.1e-13	1.95976
GO:1905818	regulation of chromosome separation	62	33	8.97	9.1e-13	3.64939
GO:0051129	negative regulation of cellular componen...	753	181	108.97	9.4e-13	1.6604
GO:2001252	positive regulation of chromosome organi...	192	67	27.79	1.0e-12	2.40588
GO:0030071	regulation of mitotic metaphase/anaphase...	53	30	7.67	1.2e-12	3.87387
GO:0017148	negative regulation of translation	131	52	18.96	1.2e-12	2.73347
GO:0016072	rRNA metabolic process	215	72	31.11	1.5e-12	2.31016
GO:0019941	modification-dependent protein catabolic...	615	154	89	1.7e-12	1.72952
GO:0032880	regulation of protein localization	993	224	143.71	1.8e-12	1.55831
GO:0010941	regulation of cell death	1677	343	242.69	2.3e-12	1.41316
GO:0019439	aromatic compound catabolic process	404	112	58.47	2.4e-12	1.91395
GO:0055086	nucleobase-containing small molecule met...	494	130	71.49	2.4e-12	1.81729
GO:0010628	positive regulation of gene expression	2293	446	331.84	2.6e-12	1.34392
GO:1901361	organic cyclic compound catabolic proces...	435	118	62.95	3.0e-12	1.87312
GO:0051254	positive regulation of RNA metabolic pro...	1651	338	238.93	3.1e-12	1.41447
GO:1902099	regulation of metaphase/anaphase transit...	55	30	7.96	4.3e-12	3.73449
GO:0006950	response to stress	3590	654	519.54	4.6e-12	1.25876
GO:0006913	nucleocytoplasmic transport	307	91	44.43	5.1e-12	2.04581
GO:0051169	nuclear transport	307	91	44.43	5.1e-12	2.04581
GO:0034470	ncRNA processing	355	101	51.38	5.4e-12	1.96387
GO:0007088	regulation of mitotic nuclear division	156	57	22.58	5.9e-12	2.51764
GO:0045333	cellular respiration	156	57	22.58	5.9e-12	2.51764
GO:0019693	ribose phosphate metabolic process	342	98	49.49	7.0e-12	1.97822
GO:0022900	electron transport chain	83	38	12.01	7.6e-12	3.14616
GO:0006753	nucleoside phosphate metabolic process	431	116	62.37	7.9e-12	1.85849
GO:0022904	respiratory electron transport chain	80	37	11.58	9.8e-12	3.17637
GO:0044281	small molecule metabolic process	1685	341	243.85	1.1e-11	1.39824
GO:0051310	metaphase plate congression	60	31	8.68	1.2e-11	3.54214
GO:1901991	negative regulation of mitotic cell cycl...	138	52	19.97	1.3e-11	2.59591
GO:0006364	rRNA processing	206	68	29.81	1.3e-11	2.27683
GO:0006511	ubiquitin-dependent protein catabolic pr...	604	149	87.41	1.3e-11	1.70381
GO:1903829	positive regulation of cellular protein ...	317	92	45.88	1.4e-11	2.00304
GO:0031329	regulation of cellular catabolic process	738	174	106.8	1.5e-11	1.62862
GO:0006457	protein folding	155	56	22.43	1.5e-11	2.49001
GO:0045931	positive regulation of mitotic cell cycl...	168	59	24.31	1.7e-11	2.42114
GO:0070201	regulation of establishment of protein l...	659	159	95.37	1.7e-11	1.66649
GO:0045727	positive regulation of translation	127	49	18.38	1.8e-11	2.65693
GO:0009205	purine ribonucleoside triphosphate metab...	78	36	11.29	2.0e-11	3.16945
GO:0050000	chromosome localization	78	36	11.29	2.0e-11	3.16945
GO:0051303	establishment of chromosome localization	78	36	11.29	2.0e-11	3.16945
GO:0051783	regulation of nuclear division	186	63	26.92	2.1e-11	2.33531
GO:0065004	protein-DNA complex assembly	169	59	24.46	2.2e-11	2.40635
GO:0009117	nucleotide metabolic process	423	113	61.22	2.4e-11	1.84442
GO:0016569	covalent chromatin modification	459	120	66.43	2.7e-11	1.8052
GO:0071310	cellular response to organic substance	2165	419	313.32	2.8e-11	1.33718
GO:0009150	purine ribonucleotide metabolic process	321	92	46.46	3.0e-11	1.97809
GO:0009259	ribonucleotide metabolic process	331	94	47.9	3.2e-11	1.96042
GO:0051656	establishment of organelle localization	380	104	54.99	3.3e-11	1.88964
GO:0019637	organophosphate metabolic process	849	193	122.87	3.3e-11	1.5703
GO:0006839	mitochondrial transport	201	66	29.09	3.4e-11	2.26447
GO:0045841	negative regulation of mitotic metaphase...	37	23	5.35	3.5e-11	4.23853
GO:0033046	negative regulation of sister chromatid ...	43	25	6.22	4.0e-11	3.97152
GO:0015980	energy derivation by oxidation of organi...	247	76	35.75	4.0e-11	2.12273
GO:0034249	negative regulation of cellular amide me...	150	54	21.71	4.1e-11	2.48051
GO:0042273	ribosomal large subunit biogenesis	73	34	10.56	5.3e-11	3.19887
GO:1901989	positive regulation of cell cycle phase ...	99	41	14.33	5.9e-11	2.84823
GO:0043067	regulation of programmed cell death	1519	309	219.83	6.3e-11	1.40545
GO:0031647	regulation of protein stability	287	84	41.53	6.8e-11	2.02018
GO:1902100	negative regulation of metaphase/anaphas...	38	23	5.5	7.7e-11	4.125
GO:2000816	negative regulation of mitotic sister ch...	38	23	5.5	7.7e-11	4.125
GO:0033048	negative regulation of mitotic sister ch...	41	24	5.93	8.0e-11	3.99668
GO:0090307	mitotic spindle assembly	67	32	9.7	8.5e-11	3.27551
GO:0000725	recombinational repair	132	49	19.1	9.2e-11	2.55729
GO:0051234	establishment of localization	4492	786	650.08	9.4e-11	1.20905
GO:0010638	positive regulation of organelle organiz...	614	148	88.86	9.5e-11	1.66479
GO:0043161	proteasome-mediated ubiquitin-dependent ...	407	108	58.9	1.0e-10	1.8322
GO:0009206	purine ribonucleoside triphosphate biosy...	64	31	9.26	1.1e-10	3.32265
GO:0006754	ATP biosynthetic process	54	28	7.81	1.1e-10	3.55247
GO:0009199	ribonucleoside triphosphate metabolic pr...	82	36	11.87	1.2e-10	3.01587
GO:0006333	chromatin assembly or disassembly	171	58	24.75	1.2e-10	2.33803
GO:0051984	positive regulation of chromosome segreg...	33	21	4.78	1.3e-10	4.32377
GO:0016570	histone modification	445	115	64.4	1.5e-10	1.7845
GO:0030261	chromosome condensation	45	25	6.51	1.5e-10	3.79728
GO:0051985	negative regulation of chromosome segreg...	45	25	6.51	1.5e-10	3.79728
GO:1905819	negative regulation of chromosome separa...	39	23	5.64	1.6e-10	4.02439
GO:0006163	purine nucleotide metabolic process	350	96	50.65	1.6e-10	1.8936
GO:0009145	purine nucleoside triphosphate biosynthe...	65	31	9.41	1.8e-10	3.27024
GO:0009144	purine nucleoside triphosphate metabolic...	87	37	12.59	2.0e-10	2.92356
GO:0043484	regulation of RNA splicing	156	54	22.58	2.2e-10	2.38536
GO:0045839	negative regulation of mitotic nuclear d...	52	27	7.53	2.3e-10	3.55177
GO:0051640	organelle localization	531	131	76.85	2.3e-10	1.7037
GO:0000724	double-strand break repair via homologou...	131	48	18.96	2.4e-10	2.52361
GO:0032446	protein modification by small protein co...	681	159	98.55	2.5e-10	1.61277
GO:0031023	microtubule organizing center organizati...	132	48	19.1	3.3e-10	2.50521
GO:0042981	regulation of apoptotic process	1495	301	216.36	3.7e-10	1.39102
GO:0009201	ribonucleoside triphosphate biosynthetic...	67	31	9.7	4.6e-10	3.17347
GO:0051653	spindle localization	50	26	7.24	4.7e-10	3.55586
GO:0072521	purine-containing compound metabolic pro...	392	103	56.73	5.1e-10	1.81418
GO:0044839	cell cycle G2/M phase transition	134	48	19.39	5.9e-10	2.46793
GO:0008608	attachment of spindle microtubules to ki...	32	20	4.63	5.9e-10	4.24947
GO:0007094	mitotic spindle assembly checkpoint	35	21	5.07	6.5e-10	4.08124
GO:0071173	spindle assembly checkpoint	35	21	5.07	6.5e-10	4.08124
GO:0032386	regulation of intracellular transport	329	90	47.61	7.1e-10	1.88849
GO:0009141	nucleoside triphosphate metabolic proces...	106	41	15.34	7.3e-10	2.66192
GO:0042773	ATP synthesis coupled electron transport	61	29	8.83	7.5e-10	3.25868
GO:0051493	regulation of cytoskeleton organization	556	134	80.46	7.5e-10	1.6646
GO:0070507	regulation of microtubule cytoskeleton o...	201	63	29.09	8.0e-10	2.1617
GO:1990542	mitochondrial transmembrane transport	83	35	12.01	8.2e-10	2.89843
GO:0070887	cellular response to chemical stimulus	2788	511	403.48	8.4e-10	1.26642
GO:0000910	cytokinesis	161	54	23.3	8.4e-10	2.31197
GO:0042176	regulation of protein catabolic process	396	103	57.31	9.3e-10	1.79585
GO:0009142	nucleoside triphosphate biosynthetic pro...	76	33	11	9.9e-10	2.98198
GO:0080135	regulation of cellular response to stres...	699	160	101.16	1.0e-09	1.58108
GO:0050684	regulation of mRNA processing	153	52	22.14	1.0e-09	2.34263
GO:1903507	negative regulation of nucleic acid-temp...	1285	263	185.96	1.0e-09	1.41406
GO:0031497	chromatin assembly	149	51	21.56	1.1e-09	2.35919
GO:1902679	negative regulation of RNA biosynthetic ...	1286	263	186.11	1.1e-09	1.41292
GO:0000281	mitotic cytokinesis	69	31	9.99	1.1e-09	3.08226
GO:0071345	cellular response to cytokine stimulus	734	166	106.22	1.2e-09	1.56226
GO:0033157	regulation of intracellular protein tran...	231	69	33.43	1.3e-09	2.06084
GO:0031577	spindle checkpoint	39	22	5.64	1.3e-09	3.85017
GO:0090407	organophosphate biosynthetic process	424	108	61.36	1.3e-09	1.75887
GO:0032204	regulation of telomere maintenance	81	34	11.72	1.6e-09	2.88494
GO:0007163	establishment or maintenance of cell pol...	223	67	32.27	1.7e-09	2.07291
GO:1901992	positive regulation of mitotic cell cycl...	85	35	12.3	1.8e-09	2.83065
GO:0098727	maintenance of cell number	173	56	25.04	1.8e-09	2.2315
GO:0000028	ribosomal small subunit assembly	20	15	2.89	1.9e-09	5.05017
GO:0045892	negative regulation of transcription, DN...	1281	261	185.39	1.9e-09	1.40762
GO:1902749	regulation of cell cycle G2/M phase tran...	97	38	14.04	2.0e-09	2.69448
GO:0010833	telomere maintenance via telomere length...	74	32	10.71	2.0e-09	2.96947
GO:0019827	stem cell population maintenance	169	55	24.46	2.1e-09	2.24349
GO:1903508	positive regulation of nucleic acid-temp...	1550	306	224.32	2.3e-09	1.36396
GO:0007098	centrosome cycle	122	44	17.66	2.4e-09	2.48311
GO:0051130	positive regulation of cellular componen...	1249	255	180.75	2.4e-09	1.41056
GO:0006278	RNA-dependent DNA biosynthetic process	60	28	8.68	2.5e-09	3.20046
GO:0007004	telomere maintenance via telomerase	60	28	8.68	2.5e-09	3.20046
GO:1902680	positive regulation of RNA biosynthetic ...	1551	306	224.46	2.5e-09	1.36311
GO:0071174	mitotic spindle checkpoint	37	21	5.35	2.7e-09	3.87156
GO:0034250	positive regulation of cellular amide me...	157	52	22.72	2.8e-09	2.28309
GO:0045893	positive regulation of transcription, DN...	1547	305	223.88	2.9e-09	1.36218
GO:0010033	response to organic substance	2831	514	409.7	3.0e-09	1.25451
GO:0051248	negative regulation of protein metabolic...	1066	223	154.27	3.1e-09	1.44523
GO:0055114	oxidation-reduction process	851	185	123.16	3.7e-09	1.5017
GO:0009790	embryo development	1210	247	175.11	4.5e-09	1.41031
GO:0060548	negative regulation of cell death	1048	219	151.67	4.7e-09	1.44363
GO:0072522	purine-containing compound biosynthetic ...	164	53	23.73	5.3e-09	2.22828
GO:0032269	negative regulation of cellular protein ...	1015	213	146.89	5.4e-09	1.44976
GO:0016310	phosphorylation	2201	411	318.53	5.4e-09	1.29021
GO:0000387	spliceosomal snRNP assembly	32	19	4.63	5.5e-09	4.03805
GO:0017038	protein import	216	64	31.26	7.2e-09	2.04401
GO:0019058	viral life cycle	216	64	31.26	7.2e-09	2.04401
GO:0016567	protein ubiquitination	635	145	91.9	7.3e-09	1.57717
GO:0051293	establishment of spindle localization	45	23	6.51	7.3e-09	3.4947
GO:2001020	regulation of response to DNA damage sti...	222	65	32.13	9.3e-09	2.01986
GO:0007062	sister chromatid cohesion	56	26	8.1	1.1e-08	3.18293
GO:2000278	regulation of DNA biosynthetic process	119	42	17.22	1.1e-08	2.43072
GO:0048024	regulation of mRNA splicing, via spliceo...	115	41	16.64	1.2e-08	2.4552
GO:0000956	nuclear-transcribed mRNA catabolic proce...	107	39	15.49	1.3e-08	2.50802
GO:0051223	regulation of protein transport	630	143	91.17	1.4e-08	1.56788
GO:0043009	chordate embryonic development	781	170	113.03	1.5e-08	1.50358
GO:0008283	cell population proliferation	2009	377	290.74	1.5e-08	1.29659
GO:0044403	symbiotic process	369	94	53.4	1.5e-08	1.75888
GO:0042776	mitochondrial ATP synthesis coupled prot...	17	13	2.46	1.6e-08	5.11719
GO:0050821	protein stabilization	178	55	25.76	1.6e-08	2.1307
GO:0042775	mitochondrial ATP synthesis coupled elec...	57	26	8.25	1.7e-08	3.12575
GO:0006366	transcription by RNA polymerase II	2402	440	347.62	1.8e-08	1.26567
GO:0016032	viral process	304	81	43.99	1.8e-08	1.83942
GO:0042274	ribosomal small subunit biogenesis	72	30	10.42	1.8e-08	2.86122
GO:0051247	positive regulation of protein metabolic...	1648	317	238.5	2.0e-08	1.329
GO:0034728	nucleosome organization	134	45	19.39	2.0e-08	2.31401
GO:0051294	establishment of spindle orientation	37	20	5.35	2.0e-08	3.68807
GO:0000380	alternative mRNA splicing, via spliceoso...	84	33	12.16	2.1e-08	2.69984
GO:0030010	establishment of cell polarity	143	47	20.69	2.1e-08	2.26551
GO:0000086	G2/M transition of mitotic cell cycle	117	41	16.93	2.1e-08	2.41339
GO:0032388	positive regulation of intracellular tra...	184	56	26.63	2.2e-08	2.09877
GO:0051054	positive regulation of DNA metabolic pro...	217	63	31.4	2.2e-08	2.00317
GO:0022411	cellular component disassembly	383	96	55.43	2.5e-08	1.7306
GO:0009152	purine ribonucleotide biosynthetic proce...	140	46	20.26	3.0e-08	2.26424
GO:0051784	negative regulation of nuclear division	62	27	8.97	3.0e-08	2.98787
GO:0043069	negative regulation of programmed cell d...	932	195	134.88	3.1e-08	1.4454
GO:0034097	response to cytokine	829	177	119.97	3.2e-08	1.47497
GO:0051988	regulation of attachment of spindle micr...	13	11	1.88	3.4e-08	5.60606
GO:0070199	establishment of protein localization to...	23	15	3.33	3.8e-08	4.40233
GO:1903046	meiotic cell cycle process	201	59	29.09	4.0e-08	2.02467
GO:0006611	protein export from nucleus	128	43	18.52	4.0e-08	2.31472
GO:0032259	methylation	345	88	49.93	4.1e-08	1.76094
GO:0040001	establishment of mitotic spindle localiz...	35	19	5.07	4.2e-08	3.69439
GO:0009792	embryo development ending in birth or eg...	798	171	115.49	4.2e-08	1.48023
GO:0044087	regulation of cellular component biogene...	983	203	142.26	4.6e-08	1.42666
GO:0034508	centromere complex assembly	29	17	4.2	4.6e-08	3.97674
GO:0061640	cytoskeleton-dependent cytokinesis	95	35	13.75	5.3e-08	2.5343
GO:1902600	proton transmembrane transport	95	35	13.75	5.3e-08	2.5343
GO:0046390	ribose phosphate biosynthetic process	156	49	22.58	5.4e-08	2.1649
GO:0009165	nucleotide biosynthetic process	203	59	29.38	5.9e-08	2.00475
GO:0046605	regulation of centrosome cycle	60	26	8.68	6.1e-08	2.97267
GO:1901135	carbohydrate derivative metabolic proces...	894	187	129.38	6.1e-08	1.44501
GO:0034504	protein localization to nucleus	292	77	42.26	6.4e-08	1.82011
GO:0044786	cell cycle DNA replication	39	20	5.64	6.5e-08	3.50174
GO:0071166	ribonucleoprotein complex localization	72	29	10.42	7.7e-08	2.76616
GO:0001701	in utero embryonic development	488	114	70.62	8.4e-08	1.6134
GO:0009260	ribonucleotide biosynthetic process	149	47	21.56	8.7e-08	2.17452
GO:0044283	small molecule biosynthetic process	594	133	85.96	1.0e-07	1.5466
GO:0006164	purine nucleotide biosynthetic process	159	49	23.01	1.1e-07	2.12462
GO:0048524	positive regulation of viral process	85	32	12.3	1.1e-07	2.58871
GO:2000573	positive regulation of DNA biosynthetic ...	77	30	11.14	1.1e-07	2.67794
GO:0090087	regulation of peptide transport	674	147	97.54	1.2e-07	1.50655
GO:1901293	nucleoside phosphate biosynthetic proces...	207	59	29.96	1.2e-07	1.96607
GO:0006357	regulation of transcription by RNA polym...	2346	425	339.51	1.2e-07	1.25173
GO:0018205	peptidyl-lysine modification	364	90	52.68	1.3e-07	1.70709
GO:0032206	positive regulation of telomere maintena...	51	23	7.38	1.4e-07	3.08824
GO:0007080	mitotic metaphase plate congression	44	21	6.37	1.5e-07	3.26121
GO:0009060	aerobic respiration	74	29	10.71	1.6e-07	2.69195
GO:0045070	positive regulation of viral genome repl...	34	18	4.92	1.6e-07	3.60558
GO:0043414	macromolecule methylation	293	76	42.4	1.6e-07	1.79059
GO:0010499	proteasomal ubiquitin-independent protei...	22	14	3.18	1.7e-07	4.29878
GO:0046822	regulation of nucleocytoplasmic transpor...	125	41	18.09	1.7e-07	2.25948
GO:0000132	establishment of mitotic spindle orienta...	31	17	4.49	1.8e-07	3.72549
GO:0002183	cytoplasmic translational initiation	25	15	3.62	1.9e-07	4.05914
GO:0032270	positive regulation of cellular protein ...	1571	298	227.35	2.1e-07	1.31062
GO:0071426	ribonucleoprotein complex export from nu...	71	28	10.28	2.2e-07	2.70713
GO:0016458	gene silencing	215	60	31.11	2.2e-07	1.92566
GO:0061013	regulation of mRNA catabolic process	126	41	18.23	2.2e-07	2.24223
GO:0006605	protein targeting	270	71	39.07	2.3e-07	1.81516
GO:0006810	transport	4353	736	629.96	2.3e-07	1.1683
GO:0031570	DNA integrity checkpoint	113	38	16.35	2.4e-07	2.31611
GO:0050792	regulation of viral process	196	56	28.37	2.4e-07	1.9705
GO:0060341	regulation of cellular localization	1063	213	153.84	2.4e-07	1.38431
GO:0010216	maintenance of DNA methylation	10	9	1.45	2.4e-07	5.87097
GO:1904851	positive regulation of establishment of ...	10	9	1.45	2.4e-07	5.87097
GO:0000245	spliceosomal complex assembly	45	21	6.51	2.4e-07	3.19213
GO:1904951	positive regulation of establishment of ...	364	89	52.68	2.7e-07	1.68814
GO:0032465	regulation of cytokinesis	80	30	11.58	3.0e-07	2.57705
GO:0044093	positive regulation of molecular functio...	1486	283	215.05	3.1e-07	1.31583
GO:0140013	meiotic nuclear division	183	53	26.48	3.1e-07	1.99774
GO:0006275	regulation of DNA replication	110	37	15.92	3.4e-07	2.31586
GO:0007033	vacuole organization	174	51	25.18	3.4e-07	2.02136
GO:0032886	regulation of microtubule-based process	258	68	37.34	3.8e-07	1.81891
GO:0010389	regulation of G2/M transition of mitotic...	81	30	11.72	4.1e-07	2.54653
GO:0043066	negative regulation of apoptotic process	912	186	131.98	4.2e-07	1.40899
GO:0051168	nuclear export	147	45	21.27	4.2e-07	2.11044
GO:0006520	cellular amino acid metabolic process	249	66	36.04	4.5e-07	1.829
GO:0031400	negative regulation of protein modificat...	587	129	84.95	4.7e-07	1.51793
GO:0034401	chromatin organization involved in regul...	143	44	20.69	4.8e-07	2.12121
GO:1904358	positive regulation of telomere maintena...	36	18	5.21	4.9e-07	3.40866
GO:0043488	regulation of mRNA stability	103	35	14.91	5.2e-07	2.33844
GO:1903902	positive regulation of viral life cycle	58	24	8.39	5.5e-07	2.83863
GO:0090316	positive regulation of intracellular pro...	144	44	20.84	6.0e-07	2.10602
GO:1903900	regulation of viral life cycle	154	46	22.29	6.9e-07	2.05895
GO:0051383	kinetochore organization	21	13	3.04	7.7e-07	4.17197
GO:1904356	regulation of telomere maintenance via t...	59	24	8.54	8.1e-07	2.78935
GO:0043254	regulation of protein-containing complex...	438	101	63.39	8.5e-07	1.59238
GO:0045069	regulation of viral genome replication	92	32	13.31	8.8e-07	2.39374
GO:0120032	regulation of plasma membrane bounded ce...	189	53	27.35	9.3e-07	1.93443
GO:1900182	positive regulation of protein localizat...	88	31	12.74	9.5e-07	2.42212
GO:0010942	positive regulation of cell death	714	150	103.33	9.7e-07	1.45122
GO:0033260	nuclear DNA replication	34	17	4.92	1.0e-06	3.40637
GO:0061842	microtubule organizing center localizati...	34	17	4.92	1.0e-06	3.40637
GO:0097549	chromatin organization involved in negat...	128	40	18.52	1.0e-06	2.1536
GO:0019079	viral genome replication	110	36	15.92	1.0e-06	2.25343
GO:0009896	positive regulation of catabolic process	462	105	66.86	1.1e-06	1.56959
GO:0097193	intrinsic apoptotic signaling pathway	296	74	42.84	1.1e-06	1.72566
GO:0006914	autophagy	424	98	61.36	1.1e-06	1.59616
GO:0061919	process utilizing autophagic mechanism	424	98	61.36	1.1e-06	1.59616
GO:1903362	regulation of cellular protein catabolic...	255	66	36.9	1.1e-06	1.78649
GO:0045944	positive regulation of transcription by ...	1247	240	180.47	1.1e-06	1.32968
GO:0006122	mitochondrial electron transport, ubiqui...	11	9	1.59	1.1e-06	5.38462
GO:0070203	regulation of establishment of protein l...	11	9	1.59	1.1e-06	5.38462
GO:0000381	regulation of alternative mRNA splicing,...	72	27	10.42	1.2e-06	2.57605
GO:0043487	regulation of RNA stability	115	37	16.64	1.2e-06	2.21625
GO:0060491	regulation of cell projection assembly	191	53	27.64	1.3e-06	1.9142
GO:0097190	apoptotic signaling pathway	615	132	89	1.3e-06	1.4826
GO:0007006	mitochondrial membrane organization	103	34	14.91	1.6e-06	2.27182
GO:0007063	regulation of sister chromatid cohesion	22	13	3.18	1.6e-06	3.9939
GO:0006399	tRNA metabolic process	168	48	24.31	1.7e-06	1.9705
GO:0051973	positive regulation of telomerase activi...	35	17	5.07	1.7e-06	3.30754
GO:0031503	protein-containing complex localization	258	66	37.34	1.7e-06	1.76549
GO:1901701	cellular response to oxygen-containing c...	1050	206	151.96	1.8e-06	1.35539
GO:0044843	cell cycle G1/S phase transition	198	54	28.65	1.9e-06	1.88174
GO:0043903	regulation of symbiotic process	213	57	30.83	1.9e-06	1.8461
GO:0032210	regulation of telomere maintenance via t...	50	21	7.24	2.1e-06	2.87466
GO:0032212	positive regulation of telomere maintena...	32	16	4.63	2.1e-06	3.40381
GO:0032506	cytokinetic process	39	18	5.64	2.2e-06	3.15331
GO:0032984	protein-containing complex disassembly	214	57	30.97	2.2e-06	1.83779
GO:0051302	regulation of cell division	160	46	23.16	2.2e-06	1.98194
GO:0006405	RNA export from nucleus	87	30	12.59	2.4e-06	2.37195
GO:0033119	negative regulation of RNA splicing	29	15	4.2	2.5e-06	3.51163
GO:0016571	histone methylation	142	42	20.55	2.7e-06	2.03874
GO:0006479	protein methylation	181	50	26.19	3.0e-06	1.90567
GO:0008213	protein alkylation	181	50	26.19	3.0e-06	1.90567
GO:0031331	positive regulation of cellular cataboli...	395	91	57.16	3.0e-06	1.59099
GO:1900180	regulation of protein localization to nu...	138	41	19.97	3.2e-06	2.04783
GO:1902750	negative regulation of cell cycle G2/M p...	55	22	7.96	3.2e-06	2.74194
GO:0045022	early endosome to late endosome transpor...	40	18	5.79	3.4e-06	3.07301
GO:0051642	centrosome localization	33	16	4.78	3.5e-06	3.29918
GO:1904589	regulation of protein import	80	28	11.58	3.6e-06	2.40582
GO:1903313	positive regulation of mRNA metabolic pr...	93	31	13.46	3.6e-06	2.29351
GO:0009895	negative regulation of catabolic process	311	75	45.01	3.9e-06	1.66482
GO:0070202	regulation of establishment of protein l...	12	9	1.74	4.0e-06	4.94565
GO:0051321	meiotic cell cycle	301	73	43.56	4.2e-06	1.6743
GO:0090329	regulation of DNA-dependent DNA replicat...	48	20	6.95	4.2e-06	2.85106
GO:0021915	neural tube development	193	52	27.93	4.3e-06	1.85872
GO:0006406	mRNA export from nucleus	52	21	7.53	4.5e-06	2.7654
GO:0071427	mRNA-containing ribonucleoprotein comple...	52	21	7.53	4.5e-06	2.7654
GO:0006606	protein import into nucleus	164	46	23.73	4.7e-06	1.93454
GO:0040029	regulation of gene expression, epigeneti...	160	45	23.16	5.5e-06	1.93895
GO:0016052	carbohydrate catabolic process	141	41	20.41	5.7e-06	2.0039
GO:1902275	regulation of chromatin organization	210	55	30.39	5.8e-06	1.80715
GO:0006414	translational elongation	45	19	6.51	5.8e-06	2.88956
GO:1902115	regulation of organelle assembly	205	54	29.67	5.8e-06	1.81727
GO:1904814	regulation of protein localization to ch...	15	10	2.17	5.9e-06	4.44934
GO:0071459	protein localization to chromosome, cent...	24	13	3.47	6.2e-06	3.66947
GO:0042221	response to chemical	3793	636	548.92	6.6e-06	1.15861
GO:0062033	positive regulation of mitotic sister ch...	21	12	3.04	6.8e-06	3.8535
GO:0042306	regulation of protein import into nucleu...	74	26	10.71	7.4e-06	2.41443
GO:1903312	negative regulation of mRNA metabolic pr...	87	29	12.59	7.4e-06	2.29314
GO:0006334	nucleosome assembly	96	31	13.89	7.6e-06	2.22302
GO:0098927	vesicle-mediated transport between endos...	42	18	6.08	7.9e-06	2.9288
GO:0051338	regulation of transferase activity	876	173	126.77	8.1e-06	1.36439
GO:0050789	regulation of biological process	11775	1812	1704.07	8.7e-06	1.06333
GO:1904591	positive regulation of protein import	58	22	8.39	9.0e-06	2.60306
GO:0034968	histone lysine methylation	115	35	16.64	9.0e-06	2.09677
GO:0000912	assembly of actomyosin apparatus involve...	6	6	0.87	9.1e-06	6.28866
GO:0000915	actomyosin contractile ring assembly	6	6	0.87	9.1e-06	6.28866
GO:0042256	mature ribosome assembly	6	6	0.87	9.1e-06	6.28866
GO:0044837	actomyosin contractile ring organization	6	6	0.87	9.1e-06	6.28866
GO:0007008	outer mitochondrial membrane organizatio...	8	7	1.16	9.2e-06	5.63492
GO:0051170	import into nucleus	168	46	24.31	9.4e-06	1.88857
GO:0065008	regulation of biological quality	3934	656	569.33	9.4e-06	1.1522
GO:0051098	regulation of binding	390	88	56.44	1.0e-05	1.55819
GO:0072655	establishment of protein localization to...	93	30	13.46	1.1e-05	2.21976
GO:0065007	biological regulation	12352	1893	1787.58	1.1e-05	1.05897
GO:0001731	formation of translation preinitiation c...	13	9	1.88	1.1e-05	4.59596
GO:1903332	regulation of protein folding	13	9	1.88	1.1e-05	4.59596
GO:1904816	positive regulation of protein localizat...	13	9	1.88	1.1e-05	4.59596
GO:0070585	protein localization to mitochondrion	98	31	14.18	1.2e-05	2.17787
GO:1903008	organelle disassembly	98	31	14.18	1.2e-05	2.17787
GO:0051053	negative regulation of DNA metabolic pro...	126	37	18.23	1.3e-05	2.024
GO:0016126	sterol biosynthetic process	55	21	7.96	1.3e-05	2.61787
GO:0016482	cytosolic transport	155	43	22.43	1.3e-05	1.913
GO:0032502	developmental process	6199	996	897.12	1.3e-05	1.11021
GO:0032543	mitochondrial translation	76	26	11	1.3e-05	2.35135
GO:0000413	protein peptidyl-prolyl isomerization	22	12	3.18	1.3e-05	3.68902
GO:0061136	regulation of proteasomal protein catabo...	190	50	27.5	1.3e-05	1.81522
GO:0000082	G1/S transition of mitotic cell cycle	180	48	26.05	1.3e-05	1.83939
GO:0010243	response to organonitrogen compound	818	162	118.38	1.3e-05	1.36816
GO:0043648	dicarboxylic acid metabolic process	85	28	12.3	1.4e-05	2.26613
GO:0007127	meiosis I	117	35	16.93	1.4e-05	2.06107
GO:0000076	DNA replication checkpoint	16	10	2.32	1.4e-05	4.17355
GO:0070200	establishment of protein localization to...	16	10	2.32	1.4e-05	4.17355
GO:0000184	nuclear-transcribed mRNA catabolic proce...	36	16	5.21	1.4e-05	3.03202
GO:0050794	regulation of cellular process	11265	1736	1630.27	1.4e-05	1.06485
GO:0061982	meiosis I cell cycle process	122	36	17.66	1.5e-05	2.03266
GO:0051099	positive regulation of binding	201	52	29.09	1.5e-05	1.78486
GO:0000027	ribosomal large subunit assembly	29	14	4.2	1.5e-05	3.27907
GO:0070198	protein localization to chromosome, telo...	29	14	4.2	1.5e-05	3.27907
GO:0065009	regulation of molecular function	2568	443	371.64	1.6e-05	1.19196
GO:1903050	regulation of proteolysis involved in ce...	222	56	32.13	1.6e-05	1.74061
GO:0045005	DNA-dependent DNA replication maintenanc...	40	17	5.79	1.6e-05	2.90323
GO:0019752	carboxylic acid metabolic process	911	177	131.84	1.7e-05	1.34228
GO:0051972	regulation of telomerase activity	48	19	6.95	1.8e-05	2.70922
GO:0042307	positive regulation of protein import in...	52	20	7.53	1.8e-05	2.63434
GO:0071407	cellular response to organic cyclic comp...	446	97	64.54	1.9e-05	1.50217
GO:1901700	response to oxygen-containing compound	1425	261	206.23	1.9e-05	1.26545
GO:1901698	response to nitrogen compound	920	178	133.14	2.1e-05	1.33669
GO:0000077	DNA damage checkpoint	105	32	15.2	2.1e-05	2.09804
GO:0044774	mitotic DNA integrity checkpoint	65	23	9.41	2.1e-05	2.42902
GO:2001242	regulation of intrinsic apoptotic signal...	168	45	24.31	2.1e-05	1.8476
GO:0043085	positive regulation of catalytic activit...	1096	207	158.61	2.2e-05	1.3049
GO:2001233	regulation of apoptotic signaling pathwa...	414	91	59.91	2.2e-05	1.51808
GO:0031399	regulation of protein modification proce...	1808	322	261.65	2.2e-05	1.23056
GO:0006446	regulation of translational initiation	61	22	8.83	2.3e-05	2.4748
GO:0043068	positive regulation of programmed cell d...	649	132	93.92	2.3e-05	1.40502
GO:0051222	positive regulation of protein transport	348	79	50.36	2.3e-05	1.56758
GO:0051156	glucose 6-phosphate metabolic process	23	12	3.33	2.3e-05	3.5277
GO:0046824	positive regulation of nucleocytoplasmic...	74	25	10.71	2.4e-05	2.32192
GO:1901607	alpha-amino acid biosynthetic process	57	21	8.25	2.4e-05	2.52695
GO:0043065	positive regulation of apoptotic process	644	131	93.2	2.4e-05	1.40514
GO:0033108	mitochondrial respiratory chain complex ...	83	27	12.01	2.5e-05	2.23782
GO:1901605	alpha-amino acid metabolic process	179	47	25.9	2.5e-05	1.81154
GO:0006270	DNA replication initiation	30	14	4.34	2.5e-05	3.17568
GO:0009303	rRNA transcription	30	14	4.34	2.5e-05	3.17568
GO:1902751	positive regulation of cell cycle G2/M p...	30	14	4.34	2.5e-05	3.17568
GO:0006695	cholesterol biosynthetic process	49	19	7.09	2.5e-05	2.65647
GO:1902653	secondary alcohol biosynthetic process	49	19	7.09	2.5e-05	2.65647
GO:0043433	negative regulation of DNA-binding trans...	164	44	23.73	2.5e-05	1.85061
GO:0048193	Golgi vesicle transport	268	64	38.78	2.7e-05	1.64866
GO:0000122	negative regulation of transcription by ...	924	178	133.72	2.7e-05	1.33089
GO:0045862	positive regulation of proteolysis	344	78	49.78	2.7e-05	1.56576
GO:0006508	proteolysis	1656	297	239.66	2.7e-05	1.23916
GO:0007076	mitotic chromosome condensation	14	9	2.03	2.8e-05	4.2723
GO:0072331	signal transduction by p53 class mediato...	135	38	19.54	2.8e-05	1.93992
GO:1903364	positive regulation of cellular protein ...	145	40	20.98	2.9e-05	1.90228
GO:0098760	response to interleukin-7	17	10	2.46	2.9e-05	3.94531
GO:0098761	cellular response to interleukin-7	17	10	2.46	2.9e-05	3.94531
GO:0009069	serine family amino acid metabolic proce...	34	15	4.92	3.0e-05	3.00797
GO:0090150	establishment of protein localization to...	232	57	33.57	3.0e-05	1.69587
GO:2000377	regulation of reactive oxygen species me...	206	52	29.81	3.1e-05	1.74189
GO:0140053	mitochondrial gene expression	107	32	15.49	3.2e-05	2.05901
GO:0045732	positive regulation of protein catabolic...	222	55	32.13	3.2e-05	1.70959
GO:0006376	mRNA splice site selection	27	13	3.91	3.2e-05	3.26683
GO:0042177	negative regulation of protein catabolic...	131	37	18.96	3.2e-05	1.94648
GO:0006284	base-excision repair	38	16	5.5	3.3e-05	2.875
GO:0031346	positive regulation of cell projection o...	475	101	68.74	3.4e-05	1.46862
GO:0007040	lysosome organization	71	24	10.28	3.4e-05	2.32177
GO:0080171	lytic vacuole organization	71	24	10.28	3.4e-05	2.32177
GO:1901137	carbohydrate derivative biosynthetic pro...	521	109	75.4	3.4e-05	1.44503
GO:0042770	signal transduction in response to DNA d...	89	28	12.88	3.5e-05	2.16487
GO:0045740	positive regulation of DNA replication	46	18	6.66	3.5e-05	2.67751
GO:0051255	spindle midzone assembly	9	7	1.3	3.6e-05	5.07143
GO:0006473	protein acetylation	192	49	27.79	3.8e-05	1.76049
GO:0006979	response to oxidative stress	409	89	59.19	4.0e-05	1.50278
GO:0031330	negative regulation of cellular cataboli...	250	60	36.18	4.0e-05	1.65656
GO:0034976	response to endoplasmic reticulum stress	250	60	36.18	4.0e-05	1.65656
GO:0071214	cellular response to abiotic stimulus	250	60	36.18	4.0e-05	1.65656
GO:0104004	cellular response to environmental stimu...	250	60	36.18	4.0e-05	1.65656
GO:0046364	monosaccharide biosynthetic process	85	27	12.3	4.0e-05	2.18548
GO:0048025	negative regulation of mRNA splicing, vi...	24	12	3.47	4.1e-05	3.38936
GO:1903320	regulation of protein modification by sm...	240	58	34.73	4.3e-05	1.6681
GO:0043436	oxoacid metabolic process	956	182	138.35	4.4e-05	1.31528
GO:1990089	response to nerve growth factor	35	15	5.07	4.5e-05	2.9207
GO:1990090	cellular response to nerve growth factor...	35	15	5.07	4.5e-05	2.9207
GO:0006282	regulation of DNA repair	128	36	18.52	4.5e-05	1.93878
GO:0009411	response to UV	138	38	19.97	4.7e-05	1.89836
GO:0040007	growth	1067	200	154.42	4.8e-05	1.29498
GO:0032456	endocytic recycling	51	19	7.38	4.8e-05	2.55348
GO:0051204	protein insertion into mitochondrial mem...	21	11	3.04	4.9e-05	3.53503
GO:0071353	cellular response to interleukin-4	28	13	4.05	5.2e-05	3.15663
GO:0006997	nucleus organization	124	35	17.95	5.3e-05	1.9446
GO:0018022	peptidyl-lysine methylation	129	36	18.67	5.4e-05	1.92328
GO:0007100	mitotic centrosome separation	12	8	1.74	5.5e-05	4.40217
GO:0000018	regulation of DNA recombination	105	31	15.2	5.5e-05	2.03268
GO:0051494	negative regulation of cytoskeleton orga...	169	44	24.46	5.5e-05	1.7956
GO:0021537	telencephalon development	242	58	35.02	5.6e-05	1.65433
GO:0000022	mitotic spindle elongation	7	6	1.01	5.6e-05	5.4955
GO:0051987	positive regulation of attachment of spi...	7	6	1.01	5.6e-05	5.4955
GO:0043624	cellular protein complex disassembly	144	39	20.84	5.6e-05	1.86724
GO:0034501	protein localization to kinetochore	18	10	2.6	5.7e-05	3.74074
GO:0032272	negative regulation of protein polymeriz...	82	26	11.87	5.7e-05	2.18045
GO:0120034	positive regulation of plasma membrane b...	110	32	15.92	5.8e-05	2.00375
GO:0009070	serine family amino acid biosynthetic pr...	15	9	2.17	6.0e-05	4.00881
GO:0048308	organelle inheritance	15	9	2.17	6.0e-05	4.00881
GO:0048313	Golgi inheritance	15	9	2.17	6.0e-05	4.00881
GO:0007007	inner mitochondrial membrane organizatio...	32	14	4.63	6.1e-05	2.98097
GO:0042592	homeostatic process	1933	338	279.74	6.3e-05	1.20819
GO:0071417	cellular response to organonitrogen comp...	511	106	73.95	6.3e-05	1.43282
GO:0044282	small molecule catabolic process	319	72	46.17	6.3e-05	1.55825
GO:0045040	protein insertion into mitochondrial out...	5	5	0.72	6.3e-05	6.21951
GO:0048145	regulation of fibroblast proliferation	106	31	15.34	6.7e-05	2.01425
GO:0042326	negative regulation of phosphorylation	466	98	67.44	6.8e-05	1.45247
GO:1990928	response to amino acid starvation	48	18	6.95	6.9e-05	2.56738
GO:0010720	positive regulation of cell development	670	133	96.96	6.9e-05	1.37132
GO:0006418	tRNA aminoacylation for protein translat...	40	16	5.79	7.0e-05	2.73345
GO:0008652	cellular amino acid biosynthetic process	61	21	8.83	7.6e-05	2.36282
GO:1902806	regulation of cell cycle G1/S phase tran...	131	36	18.96	7.7e-05	1.89402
GO:0031333	negative regulation of protein-containin...	146	39	21.13	7.8e-05	1.84173
GO:0009628	response to abiotic stimulus	942	178	136.33	8.0e-05	1.30543
GO:0031047	gene silencing by RNA	107	31	15.49	8.1e-05	1.99487
GO:0019319	hexose biosynthetic process	79	25	11.43	8.2e-05	2.17693
GO:0042127	regulation of cell population proliferat...	1687	298	244.14	8.4e-05	1.22052
GO:0016226	iron-sulfur cluster assembly	22	11	3.18	8.6e-05	3.38415
GO:0019674	NAD metabolic process	22	11	3.18	8.6e-05	3.38415
GO:0031163	metallo-sulfur cluster assembly	22	11	3.18	8.6e-05	3.38415
GO:0070734	histone H3-K27 methylation	22	11	3.18	8.6e-05	3.38415
GO:0072593	reactive oxygen species metabolic proces...	289	66	41.82	8.6e-05	1.57681
GO:0014020	primary neural tube formation	117	33	16.93	8.7e-05	1.94363
GO:0034605	cellular response to heat	53	19	7.67	8.9e-05	2.45817
GO:0001841	neural tube formation	132	36	19.1	9.2e-05	1.88021
GO:0016573	histone acetylation	147	39	21.27	9.2e-05	1.82967
GO:0007050	cell cycle arrest	137	37	19.83	9.2e-05	1.86152
GO:1901976	regulation of cell cycle checkpoint	33	14	4.78	9.2e-05	2.88934
GO:1902808	positive regulation of cell cycle G1/S p...	49	18	7.09	9.4e-05	2.51739
GO:0016233	telomere capping	37	15	5.35	9.8e-05	2.77064
GO:0010824	regulation of centrosome duplication	45	17	6.51	9.8e-05	2.58699
GO:0032527	protein exit from endoplasmic reticulum	45	17	6.51	9.8e-05	2.58699
GO:0021987	cerebral cortex development	108	31	15.63	9.8e-05	1.97711
GO:0048144	fibroblast proliferation	108	31	15.63	9.8e-05	1.97711
GO:1904029	regulation of cyclin-dependent protein k...	80	25	11.58	0.00010	2.14897
GO:0051261	protein depolymerization	123	34	17.8	0.00011	1.90503
GO:0007064	mitotic sister chromatid cohesion	26	12	3.76	0.00011	3.13472
GO:0046365	monosaccharide catabolic process	26	12	3.76	0.00011	3.13472
GO:0080134	regulation of response to stress	1317	238	190.6	0.00011	1.24856
GO:0045132	meiotic chromosome segregation	99	29	14.33	0.00011	2.01663
GO:0043543	protein acylation	237	56	34.3	0.00011	1.63081
GO:0031668	cellular response to extracellular stimu...	216	52	31.26	0.00012	1.66135
GO:0051298	centrosome duplication	67	22	9.7	0.00012	2.2551
GO:0000079	regulation of cyclin-dependent protein s...	76	24	11	0.00012	2.17117
GO:0006094	gluconeogenesis	76	24	11	0.00012	2.17117
GO:0070192	chromosome organization involved in meio...	76	24	11	0.00012	2.17117
GO:0051258	protein polymerization	292	66	42.26	0.00012	1.56043
GO:0051382	kinetochore assembly	16	9	2.32	0.00012	3.76033
GO:0018394	peptidyl-lysine acetylation	164	42	23.73	0.00012	1.76668
GO:0030029	actin filament-based process	792	152	114.62	0.00012	1.32584
GO:0006098	pentose-phosphate shunt	13	8	1.88	0.00012	4.09091
GO:0051299	centrosome separation	13	8	1.88	0.00012	4.09091
GO:0000470	maturation of LSU-rRNA	30	13	4.34	0.00013	2.95045
GO:0006734	NADH metabolic process	30	13	4.34	0.00013	2.95045
GO:0042558	pteridine-containing compound metabolic ...	30	13	4.34	0.00013	2.95045
GO:0070670	response to interleukin-4	30	13	4.34	0.00013	2.95045
GO:0071496	cellular response to external stimulus	249	58	36.04	0.00013	1.60764
GO:0071479	cellular response to ionizing radiation	63	21	9.12	0.00013	2.2885
GO:0010563	negative regulation of phosphorus metabo...	561	113	81.19	0.00013	1.39132
GO:0045936	negative regulation of phosphate metabol...	561	113	81.19	0.00013	1.39132
GO:0038202	TORC1 signaling	46	17	6.66	0.00013	2.52959
GO:0043044	ATP-dependent chromatin remodeling	46	17	6.66	0.00013	2.52959
GO:0021799	cerebral cortex radially oriented cell m...	38	15	5.5	0.00014	2.69643
GO:0071495	cellular response to endogenous stimulus	1136	208	164.4	0.00014	1.26505
GO:1902410	mitotic cytokinetic process	23	11	3.33	0.00014	3.23615
GO:0044773	mitotic DNA damage checkpoint	59	20	8.54	0.00014	2.32639
GO:0010212	response to ionizing radiation	125	34	18.09	0.00015	1.87466
GO:0030834	regulation of actin filament depolymeriz...	55	19	7.96	0.00016	2.36973
GO:0016441	posttranscriptional gene silencing	82	25	11.87	0.00016	2.09691
GO:0031669	cellular response to nutrient levels	187	46	27.06	0.00016	1.69735
GO:1901699	cellular response to nitrogen compound	576	115	83.36	0.00016	1.3791
GO:0061014	positive regulation of mRNA catabolic pr...	51	18	7.38	0.00017	2.41979
GO:0010971	positive regulation of G2/M transition o...	27	12	3.91	0.00017	3.01746
GO:0071168	protein localization to chromatin	27	12	3.91	0.00017	3.01746
GO:0019318	hexose metabolic process	230	54	33.29	0.00017	1.62025
GO:0051785	positive regulation of nuclear division	78	24	11.29	0.00018	2.11589
GO:0000209	protein polyubiquitination	236	55	34.15	0.00019	1.60876
GO:0007097	nuclear migration	31	13	4.49	0.00019	2.85403
GO:0045815	positive regulation of gene expression, ...	31	13	4.49	0.00019	2.85403
GO:0044262	cellular carbohydrate metabolic process	291	65	42.11	0.00019	1.54229
GO:0043039	tRNA aminoacylation	43	16	6.22	0.00019	2.54747
GO:0006082	organic acid metabolic process	982	182	142.11	0.00019	1.2805
GO:0006563	L-serine metabolic process	8	6	1.16	0.00020	4.84127
GO:0051231	spindle elongation	8	6	1.16	0.00020	4.84127
GO:0048147	negative regulation of fibroblast prolif...	35	14	5.07	0.00020	2.72727
GO:0042594	response to starvation	178	44	25.76	0.00020	1.70534
GO:0032535	regulation of cellular component size	410	86	59.34	0.00020	1.44852
GO:0030036	actin cytoskeleton organization	704	136	101.88	0.00020	1.33458
GO:0009116	nucleoside metabolic process	74	23	10.71	0.00021	2.13691
GO:0035195	gene silencing by miRNA	74	23	10.71	0.00021	2.13691
GO:0045454	cell redox homeostasis	65	21	9.41	0.00021	2.21872
GO:0005996	monosaccharide metabolic process	259	59	37.48	0.00021	1.57265
GO:0031145	anaphase-promoting complex-dependent cat...	17	9	2.46	0.00022	3.55469
GO:0046755	viral budding	17	9	2.46	0.00022	3.55469
GO:1904263	positive regulation of TORC1 signaling	17	9	2.46	0.00022	3.55469
GO:0006304	DNA modification	98	28	14.18	0.00023	1.96779
GO:0006475	internal protein amino acid acetylation	153	39	22.14	0.00023	1.75809
GO:0018393	internal peptidyl-lysine acetylation	153	39	22.14	0.00023	1.75809
GO:0071478	cellular response to radiation	153	39	22.14	0.00023	1.75809
GO:0043244	regulation of protein-containing complex...	128	34	18.52	0.00024	1.83136
GO:0061008	hepaticobiliary system development	128	34	18.52	0.00024	1.83136
GO:0005975	carbohydrate metabolic process	558	111	80.75	0.00025	1.37415
GO:0006002	fructose 6-phosphate metabolic process	14	8	2.03	0.00025	3.80282
GO:0006271	DNA strand elongation involved in DNA re...	14	8	2.03	0.00025	3.80282
GO:0042559	pteridine-containing compound biosynthet...	14	8	2.03	0.00025	3.80282
GO:0046606	negative regulation of centrosome cycle	14	8	2.03	0.00025	3.80282
GO:1905820	positive regulation of chromosome separa...	14	8	2.03	0.00025	3.80282
GO:0031055	chromatin remodeling at centromere	11	7	1.59	0.00025	4.20118
GO:0045876	positive regulation of sister chromatid ...	11	7	1.59	0.00025	4.20118
GO:0070601	centromeric sister chromatid cohesion	11	7	1.59	0.00025	4.20118
GO:2000574	regulation of microtubule motor activity	11	7	1.59	0.00025	4.20118
GO:0120035	regulation of plasma membrane bounded ce...	792	150	114.62	0.00026	1.3084
GO:0072395	signal transduction involved in cell cyc...	28	12	4.05	0.00026	2.91566
GO:0072401	signal transduction involved in DNA inte...	28	12	4.05	0.00026	2.91566
GO:0072422	signal transduction involved in DNA dama...	28	12	4.05	0.00026	2.91566
GO:0010972	negative regulation of G2/M transition o...	44	16	6.37	0.00026	2.48841
GO:0034198	cellular response to amino acid starvati...	44	16	6.37	0.00026	2.48841
GO:0043038	amino acid activation	44	16	6.37	0.00026	2.48841
GO:1902532	negative regulation of intracellular sig...	512	103	74.1	0.00026	1.38949
GO:0031297	replication fork processing	32	13	4.63	0.00028	2.76956
GO:0050686	negative regulation of mRNA processing	32	13	4.63	0.00028	2.76956
GO:0031572	G2 DNA damage checkpoint	36	14	5.21	0.00028	2.65537
GO:0035194	post-transcriptional gene silencing by R...	80	24	11.58	0.00028	2.06336
GO:0006165	nucleoside diphosphate phosphorylation	104	29	15.05	0.00028	1.92079
GO:0050790	regulation of catalytic activity	1869	322	270.48	0.00028	1.19041
GO:0030307	positive regulation of cell growth	186	45	26.92	0.00029	1.66913
GO:0006090	pyruvate metabolic process	119	32	17.22	0.00029	1.85335
GO:0051347	positive regulation of transferase activ...	590	116	85.38	0.00029	1.35821
GO:0048589	developmental growth	770	146	111.43	0.00029	1.30996
GO:0006111	regulation of gluconeogenesis	53	18	7.67	0.00030	2.32947
GO:0021795	cerebral cortex cell migration	53	18	7.67	0.00030	2.32947
GO:0044728	DNA methylation or demethylation	85	25	12.3	0.00030	2.02419
GO:0022616	DNA strand elongation	21	10	3.04	0.00030	3.21656
GO:0010976	positive regulation of neuron projection...	369	78	53.4	0.00030	1.45981
GO:0031344	regulation of cell projection organizati...	801	151	115.92	0.00030	1.30236
GO:0030865	cortical cytoskeleton organization	62	20	8.97	0.00031	2.2161
GO:0045840	positive regulation of mitotic nuclear d...	62	20	8.97	0.00031	2.2161
GO:0120031	plasma membrane bounded cell projection ...	503	101	72.79	0.00032	1.38702
GO:0050769	positive regulation of neurogenesis	586	115	84.81	0.00033	1.35555
GO:0046654	tetrahydrofolate biosynthetic process	6	5	0.87	0.00033	5.25773
GO:0051256	mitotic spindle midzone assembly	6	5	0.87	0.00033	5.25773
GO:0071169	establishment of protein localization to...	6	5	0.87	0.00033	5.25773
GO:0001889	liver development	125	33	18.09	0.00034	1.81968
GO:0001843	neural tube closure	110	30	15.92	0.00034	1.8789
GO:0006888	endoplasmic reticulum to Golgi vesicle-m...	115	31	16.64	0.00034	1.85783
GO:0072698	protein localization to microtubule cyto...	58	19	8.39	0.00034	2.24971
GO:0009267	cellular response to starvation	156	39	22.58	0.00035	1.72399
GO:0021543	pallium development	156	39	22.58	0.00035	1.72399
GO:0031507	heterochromatin assembly	45	16	6.51	0.00035	2.4357
GO:0097178	ruffle assembly	45	16	6.51	0.00035	2.4357
GO:0006301	postreplication repair	25	11	3.62	0.00036	2.98387
GO:0019068	virion assembly	25	11	3.62	0.00036	2.98387
GO:0090151	establishment of protein localization to...	25	11	3.62	0.00036	2.98387
GO:0009123	nucleoside monophosphate metabolic proce...	41	15	5.93	0.00037	2.50415
GO:1903578	regulation of ATP metabolic process	96	27	13.89	0.00039	1.9371
GO:0001833	inner cell mass cell proliferation	18	9	2.6	0.00039	3.37037
GO:0034724	DNA replication-independent nucleosome o...	29	12	4.2	0.00039	2.81395
GO:1900027	regulation of ruffle assembly	29	12	4.2	0.00039	2.81395
GO:0043966	histone H3 acetylation	63	20	9.12	0.00039	2.18004
GO:0051647	nucleus localization	37	14	5.35	0.00039	2.58716
GO:0034260	negative regulation of GTPase activity	33	13	4.78	0.00040	2.68443
GO:0046939	nucleotide phosphorylation	106	29	15.34	0.00040	1.88472
GO:0009132	nucleoside diphosphate metabolic process	121	32	17.51	0.00040	1.82283
GO:0060606	tube closure	111	30	16.06	0.00040	1.86262
GO:0006066	alcohol metabolic process	321	69	46.46	0.00040	1.48411
GO:2001234	negative regulation of apoptotic signali...	232	53	33.57	0.00040	1.57707
GO:0030031	cell projection assembly	518	103	74.96	0.00041	1.37357
GO:0032271	regulation of protein polymerization	227	52	32.85	0.00042	1.58118
GO:2000378	negative regulation of reactive oxygen s...	68	21	9.84	0.00043	2.12274
GO:0006189	'de novo' IMP biosynthetic process	4	4	0.58	0.00044	6.02941
GO:0006272	leading strand elongation	4	4	0.58	0.00044	6.02941
GO:0006564	L-serine biosynthetic process	4	4	0.58	0.00044	6.02941
GO:0009826	unidimensional cell growth	4	4	0.58	0.00044	6.02941
GO:0030043	actin filament fragmentation	4	4	0.58	0.00044	6.02941
GO:0032201	telomere maintenance via semi-conservati...	4	4	0.58	0.00044	6.02941
GO:0099578	regulation of translation at postsynapse...	4	4	0.58	0.00044	6.02941
GO:0140245	regulation of translation at postsynapse	4	4	0.58	0.00044	6.02941
GO:1904874	positive regulation of telomerase RNA lo...	4	4	0.58	0.00044	6.02941
GO:0010506	regulation of autophagy	277	61	40.09	0.00044	1.52028
GO:0030042	actin filament depolymerization	59	19	8.54	0.00044	2.21065
GO:0071156	regulation of cell cycle arrest	59	19	8.54	0.00044	2.21065
GO:0198738	cell-cell signaling by wnt	414	85	59.91	0.00045	1.4181
GO:0000045	autophagosome assembly	92	26	13.31	0.00045	1.94631
GO:0032434	regulation of proteasomal ubiquitin-depe...	132	34	19.1	0.00045	1.77604
GO:1905037	autophagosome organization	97	27	14.04	0.00046	1.91655
GO:1903828	negative regulation of cellular protein ...	122	32	17.66	0.00047	1.80743
GO:1905269	positive regulation of chromatin organiz...	117	31	16.93	0.00047	1.82619
GO:0006740	NADPH regeneration	15	8	2.17	0.00047	3.56828
GO:0006978	DNA damage response, signal transduction...	15	8	2.17	0.00047	3.56828
GO:0016584	nucleosome positioning	15	8	2.17	0.00047	3.56828
GO:0045144	meiotic sister chromatid segregation	15	8	2.17	0.00047	3.56828
GO:0045618	positive regulation of keratinocyte diff...	15	8	2.17	0.00047	3.56828
GO:0051177	meiotic sister chromatid cohesion	15	8	2.17	0.00047	3.56828
GO:0090231	regulation of spindle checkpoint	15	8	2.17	0.00047	3.56828
GO:1900029	positive regulation of ruffle assembly	15	8	2.17	0.00047	3.56828
GO:0008630	intrinsic apoptotic signaling pathway in...	112	30	16.21	0.00047	1.84549
GO:0008637	apoptotic mitochondrial changes	112	30	16.21	0.00047	1.84549
GO:0009719	response to endogenous stimulus	1324	234	191.61	0.00048	1.22112
GO:0060968	regulation of gene silencing	78	23	11.29	0.00049	2.02809
GO:0031529	ruffle organization	55	18	7.96	0.00050	2.24566
GO:0061077	chaperone-mediated protein folding	55	18	7.96	0.00050	2.24566
GO:0062197	cellular response to chemical stress	318	68	46.02	0.00051	1.47658
GO:0016125	sterol metabolic process	138	35	19.97	0.00052	1.74888
GO:0014908	myotube differentiation involved in skel...	9	6	1.3	0.00052	4.35714
GO:2000653	regulation of genetic imprinting	9	6	1.3	0.00052	4.35714
GO:0030522	intracellular receptor signaling pathway	207	48	29.96	0.00052	1.60013
GO:0006123	mitochondrial electron transport, cytoch...	12	7	1.74	0.00053	3.8587
GO:0019646	aerobic electron transport chain	12	7	1.74	0.00053	3.8587
GO:0031936	negative regulation of chromatin silenci...	12	7	1.74	0.00053	3.8587
GO:0045842	positive regulation of mitotic metaphase...	12	7	1.74	0.00053	3.8587
GO:0072697	protein localization to cell cortex	12	7	1.74	0.00053	3.8587
GO:1901970	positive regulation of mitotic sister ch...	12	7	1.74	0.00053	3.8587
GO:0035148	tube formation	175	42	25.33	0.00053	1.65552
GO:0018208	peptidyl-proline modification	38	14	5.5	0.00054	2.51786
GO:0071514	genetic imprinting	38	14	5.5	0.00054	2.51786
GO:1903432	regulation of TORC1 signaling	38	14	5.5	0.00054	2.51786
GO:1904353	regulation of telomere capping	26	11	3.76	0.00054	2.87565
GO:0001838	embryonic epithelial tube formation	154	38	22.29	0.00054	1.70165
GO:0045814	negative regulation of gene expression, ...	98	27	14.18	0.00055	1.89776
GO:2000045	regulation of G1/S transition of mitotic...	113	30	16.35	0.00056	1.82979
GO:0090162	establishment of epithelial cell polarit...	34	13	4.92	0.00056	2.60956
GO:0006626	protein targeting to mitochondrion	74	22	10.71	0.00057	2.0444
GO:0034101	erythrocyte homeostasis	144	36	20.84	0.00058	1.72397
GO:0034644	cellular response to UV	79	23	11.43	0.00060	2.00347
GO:0016055	Wnt signaling pathway	412	84	59.62	0.00061	1.40824
GO:0060249	anatomical structure homeostasis	418	85	60.49	0.00062	1.40452
GO:0008654	phospholipid biosynthetic process	171	41	24.75	0.00063	1.65392
GO:0070265	necrotic cell death	56	18	8.1	0.00063	2.20732
GO:0070828	heterochromatin organization	56	18	8.1	0.00063	2.20732
GO:0006342	chromatin silencing	89	25	12.88	0.00064	1.93374
GO:2000641	regulation of early endosome to late end...	19	9	2.75	0.00064	3.19298
GO:1901879	regulation of protein depolymerization	94	26	13.6	0.00065	1.90511
GO:0019220	regulation of phosphate metabolic proces...	1738	298	251.52	0.00066	1.18472
GO:0051174	regulation of phosphorus metabolic proce...	1739	298	251.67	0.00068	1.18402
GO:0051701	interaction with host	135	34	19.54	0.00070	1.73625
GO:0070646	protein modification by small protein re...	135	34	19.54	0.00070	1.73625
GO:0008064	regulation of actin polymerization or de...	188	44	27.21	0.00071	1.61479
GO:0090224	regulation of spindle organization	39	14	5.64	0.00073	2.45645
GO:1904666	regulation of ubiquitin protein ligase a...	23	10	3.33	0.00074	2.94461
GO:0016049	cell growth	509	100	73.66	0.00075	1.3571
GO:0007275	multicellular organism development	5293	837	766	0.00076	1.09268
GO:0016236	macroautophagy	205	47	29.67	0.00077	1.58213
GO:0010591	regulation of lamellipodium assembly	35	13	5.07	0.00077	2.53385
GO:0017004	cytochrome complex assembly	35	13	5.07	0.00077	2.53385
GO:0032205	negative regulation of telomere maintena...	35	13	5.07	0.00077	2.53385
GO:0032879	regulation of localization	2864	471	414.48	0.00078	1.13633
GO:0048856	anatomical structure development	5772	908	835.32	0.00079	1.087
GO:0042325	regulation of phosphorylation	1577	272	228.22	0.00079	1.19175
GO:0000731	DNA synthesis involved in DNA repair	31	12	4.49	0.00079	2.63617
GO:0001832	blastocyst growth	31	12	4.49	0.00079	2.63617
GO:0000054	ribosomal subunit export from nucleus	16	8	2.32	0.00082	3.34711
GO:0033750	ribosome localization	16	8	2.32	0.00082	3.34711
GO:0042772	DNA damage response, signal transduction...	16	8	2.32	0.00082	3.34711
GO:0045116	protein neddylation	16	8	2.32	0.00082	3.34711
GO:0045666	positive regulation of neuron differenti...	469	93	67.87	0.00083	1.36972
GO:0031060	regulation of histone methylation	76	22	11	0.00085	1.99099
GO:1901606	alpha-amino acid catabolic process	76	22	11	0.00085	1.99099
GO:0031396	regulation of protein ubiquitination	206	47	29.81	0.00085	1.57472
GO:0030330	DNA damage response, signal transduction...	62	19	8.97	0.00088	2.10584
GO:0044380	protein localization to cytoskeleton	62	19	8.97	0.00088	2.10584
GO:0031056	regulation of histone modification	163	39	23.59	0.00088	1.65049
GO:0006006	glucose metabolic process	201	46	29.09	0.00090	1.57931
GO:0006096	glycolytic process	91	25	13.17	0.00091	1.89148
GO:0071806	protein transmembrane transport	53	17	7.67	0.00091	2.20077
GO:2001243	negative regulation of intrinsic apoptot...	96	26	13.89	0.00091	1.86562
GO:0072657	protein localization to membrane	572	110	82.78	0.00093	1.32843
GO:0030837	negative regulation of actin filament po...	67	20	9.7	0.00094	2.05102
GO:0032392	DNA geometric change	40	14	5.79	0.00097	2.39389
GO:0051205	protein insertion into membrane	40	14	5.79	0.00097	2.39389
GO:0030832	regulation of actin filament length	191	44	27.64	0.00100	1.58976
GO:0006007	glucose catabolic process	13	7	1.88	0.00101	3.58586
GO:0010826	negative regulation of centrosome duplic...	13	7	1.88	0.00101	3.58586
GO:0030953	astral microtubule organization	13	7	1.88	0.00101	3.58586
GO:0090266	regulation of mitotic cell cycle spindle...	13	7	1.88	0.00101	3.58586
GO:1902101	positive regulation of metaphase/anaphas...	13	7	1.88	0.00101	3.58586
GO:1903504	regulation of mitotic spindle checkpoint	13	7	1.88	0.00101	3.58586
GO:0046653	tetrahydrofolate metabolic process	20	9	2.89	0.00101	3.04348
GO:0098781	ncRNA transcription	49	16	7.09	0.00103	2.23922
GO:0000055	ribosomal large subunit export from nucl...	7	5	1.01	0.00103	4.59459
GO:0009113	purine nucleobase biosynthetic process	7	5	1.01	0.00103	4.59459
GO:0010032	meiotic chromosome condensation	7	5	1.01	0.00103	4.59459
GO:0019401	alditol biosynthetic process	7	5	1.01	0.00103	4.59459
GO:0021814	cell motility involved in cerebral corte...	7	5	1.01	0.00103	4.59459
GO:0032988	ribonucleoprotein complex disassembly	7	5	1.01	0.00103	4.59459
GO:0060440	trachea formation	7	5	1.01	0.00103	4.59459
GO:0090306	spindle assembly involved in meiosis	7	5	1.01	0.00103	4.59459
GO:0099547	regulation of translation at synapse, mo...	7	5	1.01	0.00103	4.59459
GO:0140243	regulation of translation at synapse	7	5	1.01	0.00103	4.59459
GO:1901977	negative regulation of cell cycle checkp...	7	5	1.01	0.00103	4.59459
GO:1903334	positive regulation of protein folding	7	5	1.01	0.00103	4.59459
GO:0007568	aging	197	45	28.51	0.00106	1.57637
GO:0046165	alcohol biosynthetic process	138	34	19.97	0.00106	1.69905
GO:0009185	ribonucleoside diphosphate metabolic pro...	107	28	15.49	0.00106	1.80244
GO:0006757	ATP generation from ADP	92	25	13.31	0.00108	1.87174
GO:1901657	glycosyl compound metabolic process	97	26	14.04	0.00108	1.84583
GO:0031334	positive regulation of protein-containin...	236	52	34.15	0.00110	1.52117
GO:0051150	regulation of smooth muscle cell differe...	32	12	4.63	0.00111	2.55814
GO:0019400	alditol metabolic process	24	10	3.47	0.00111	2.82913
GO:0001933	negative regulation of protein phosphory...	420	84	60.78	0.00111	1.38141
GO:0006336	DNA replication-independent nucleosome a...	28	11	4.05	0.00113	2.6747
GO:0007042	lysosomal lumen acidification	10	6	1.45	0.00113	3.93548
GO:0017062	respiratory chain complex III assembly	10	6	1.45	0.00113	3.93548
GO:0033314	mitotic DNA replication checkpoint	10	6	1.45	0.00113	3.93548
GO:0034551	mitochondrial respiratory chain complex ...	10	6	1.45	0.00113	3.93548
GO:0061620	glycolytic process through glucose-6-pho...	10	6	1.45	0.00113	3.93548
GO:0000422	autophagy of mitochondrion	68	20	9.84	0.00115	2.02213
GO:0061726	mitochondrion disassembly	68	20	9.84	0.00115	2.02213
GO:0042278	purine nucleoside metabolic process	54	17	7.81	0.00115	2.16182
GO:0042149	cellular response to glucose starvation	45	15	6.51	0.00115	2.28442
GO:0072175	epithelial tube formation	160	38	23.16	0.00118	1.63801
GO:2000058	regulation of ubiquitin-dependent protei...	160	38	23.16	0.00118	1.63801
GO:0051090	regulation of DNA-binding transcription ...	415	83	60.06	0.00118	1.38132
GO:0032088	negative regulation of NF-kappaB transcr...	78	22	11.29	0.00123	1.9403
GO:0009743	response to carbohydrate	193	44	27.93	0.00125	1.57331
GO:0045185	maintenance of protein location	98	26	14.18	0.00127	1.82773
GO:0046031	ADP metabolic process	98	26	14.18	0.00127	1.82773
GO:0043393	regulation of protein binding	232	51	33.57	0.00128	1.51767
GO:0008203	cholesterol metabolic process	129	32	18.67	0.00130	1.71018
GO:0051438	regulation of ubiquitin-protein transfer...	50	16	7.24	0.00131	2.19346
GO:0043388	positive regulation of DNA binding	64	19	9.26	0.00134	2.0406
GO:1903052	positive regulation of proteolysis invol...	124	31	17.95	0.00134	1.72299
GO:1902903	regulation of supramolecular fiber organ...	370	75	53.55	0.00136	1.39981
GO:0007135	meiosis II	17	8	2.46	0.00136	3.16406
GO:0019985	translesion synthesis	17	8	2.46	0.00136	3.16406
GO:0061952	midbody abscission	17	8	2.46	0.00136	3.16406
GO:0061983	meiosis II cell cycle process	17	8	2.46	0.00136	3.16406
GO:0071428	rRNA-containing ribonucleoprotein comple...	17	8	2.46	0.00136	3.16406
GO:1902652	secondary alcohol metabolic process	140	34	20.26	0.00139	1.67485
GO:0009066	aspartate family amino acid metabolic pr...	37	13	5.35	0.00140	2.40367
GO:0043401	steroid hormone mediated signaling pathw...	114	29	16.5	0.00141	1.75301
GO:0009314	response to radiation	400	80	57.89	0.00143	1.38127
GO:1901800	positive regulation of proteasomal prote...	109	28	15.77	0.00144	1.77064
GO:2001021	negative regulation of response to DNA d...	74	21	10.71	0.00145	1.9519
GO:1902117	positive regulation of organelle assembl...	79	22	11.43	0.00148	1.91674
GO:1902904	negative regulation of supramolecular fi...	162	38	23.44	0.00150	1.61852
GO:0009408	response to heat	94	25	13.6	0.00150	1.83212
GO:0006084	acetyl-CoA metabolic process	33	12	4.78	0.00151	2.47951
GO:0009161	ribonucleoside monophosphate metabolic p...	33	12	4.78	0.00151	2.47951
GO:0044818	mitotic G2/M transition checkpoint	33	12	4.78	0.00151	2.47951
GO:0060969	negative regulation of gene silencing	33	12	4.78	0.00151	2.47951
GO:0061157	mRNA destabilization	33	12	4.78	0.00151	2.47951
GO:0006346	DNA methylation-dependent heterochromati...	21	9	3.04	0.00155	2.89809
GO:0072089	stem cell proliferation	141	34	20.41	0.00158	1.6626
GO:0009124	nucleoside monophosphate biosynthetic pr...	29	11	4.2	0.00159	2.5814
GO:0009167	purine ribonucleoside monophosphate meta...	29	11	4.2	0.00159	2.5814
GO:0045292	mRNA cis splicing, via spliceosome	29	11	4.2	0.00159	2.5814
GO:0006760	folic acid-containing compound metabolic...	25	10	3.62	0.00161	2.71505
GO:0009651	response to salt stress	25	10	3.62	0.00161	2.71505
GO:0090169	regulation of spindle assembly	25	10	3.62	0.00161	2.71505
GO:0016579	protein deubiquitination	115	29	16.64	0.00163	1.73835
GO:0000288	nuclear-transcribed mRNA catabolic proce...	51	16	7.38	0.00166	2.15241
GO:0065002	intracellular protein transmembrane tran...	51	16	7.38	0.00166	2.15241
GO:0098754	detoxification	51	16	7.38	0.00166	2.15241
GO:0031062	positive regulation of histone methylati...	42	14	6.08	0.00167	2.28155
GO:0046825	regulation of protein export from nucleu...	42	14	6.08	0.00167	2.28155
GO:0018193	peptidyl-amino acid modification	1177	206	170.34	0.00167	1.20922
GO:0035556	intracellular signal transduction	2446	403	353.98	0.00170	1.13844
GO:0051315	attachment of mitotic spindle microtubul...	14	7	2.03	0.00177	3.33333
GO:0051782	negative regulation of cell division	14	7	2.03	0.00177	3.33333
GO:0061615	glycolytic process through fructose-6-ph...	14	7	2.03	0.00177	3.33333
GO:1905063	regulation of vascular associated smooth...	14	7	2.03	0.00177	3.33333
GO:0009063	cellular amino acid catabolic process	90	24	13.02	0.00178	1.83689
GO:1903363	negative regulation of cellular protein ...	85	23	12.3	0.00178	1.8629
GO:0051568	histone H3-K4 methylation	56	17	8.1	0.00180	2.08537
GO:0031929	TOR signaling	121	30	17.51	0.00183	1.70926
GO:0015988	energy coupled proton transmembrane tran...	5	4	0.72	0.00194	5
GO:0015990	electron transport coupled proton transp...	5	4	0.72	0.00194	5
GO:0035617	stress granule disassembly	5	4	0.72	0.00194	5
GO:0046655	folic acid metabolic process	5	4	0.72	0.00194	5
GO:0048319	axial mesoderm morphogenesis	5	4	0.72	0.00194	5
GO:0060623	regulation of chromosome condensation	5	4	0.72	0.00194	5
GO:0071680	response to indole-3-methanol	5	4	0.72	0.00194	5
GO:0071681	cellular response to indole-3-methanol	5	4	0.72	0.00194	5
GO:0090666	scaRNA localization to Cajal body	5	4	0.72	0.00194	5
GO:1903333	negative regulation of protein folding	5	4	0.72	0.00194	5
GO:1905832	positive regulation of spindle assembly	5	4	0.72	0.00194	5
GO:0090559	regulation of membrane permeability	66	19	9.55	0.00199	1.97927
GO:0031058	positive regulation of histone modificat...	101	26	14.62	0.00203	1.7731
GO:0035886	vascular associated smooth muscle cell d...	34	12	4.92	0.00203	2.41036
GO:0044743	protein transmembrane import into intrac...	34	12	4.92	0.00203	2.41036
GO:0009451	RNA modification	143	34	20.69	0.00203	1.64021
GO:2000059	negative regulation of ubiquitin-depende...	52	16	7.53	0.00208	2.11009
GO:0031109	microtubule polymerization or depolymeri...	122	30	17.66	0.00209	1.69482
GO:0043525	positive regulation of neuron apoptotic ...	81	22	11.72	0.00210	1.86971
GO:0051881	regulation of mitochondrial membrane pot...	81	22	11.72	0.00210	1.86971
GO:0006595	polyamine metabolic process	18	8	2.6	0.00214	3
GO:0030011	maintenance of cell polarity	18	8	2.6	0.00214	3
GO:0030150	protein import into mitochondrial matrix	18	8	2.6	0.00214	3
GO:0031571	mitotic G1 DNA damage checkpoint	18	8	2.6	0.00214	3
GO:0042407	cristae formation	18	8	2.6	0.00214	3
GO:0071453	cellular response to oxygen levels	117	29	16.93	0.00216	1.70875
GO:0009126	purine nucleoside monophosphate metaboli...	30	11	4.34	0.00218	2.5
GO:0006107	oxaloacetate metabolic process	11	6	1.59	0.00219	3.60947
GO:0006266	DNA ligation	11	6	1.59	0.00219	3.60947
GO:0033539	fatty acid beta-oxidation using acyl-CoA...	11	6	1.59	0.00219	3.60947
GO:0098532	histone H3-K27 trimethylation	11	6	1.59	0.00219	3.60947
GO:0002262	myeloid cell homeostasis	182	41	26.34	0.00226	1.55446
GO:0016331	morphogenesis of embryonic epithelium	182	41	26.34	0.00226	1.55446
GO:0019320	hexose catabolic process	22	9	3.18	0.00229	2.77439
GO:0034063	stress granule assembly	22	9	3.18	0.00229	2.77439
GO:0030518	intracellular steroid hormone receptor s...	107	27	15.49	0.00230	1.73829
GO:0008360	regulation of cell shape	155	36	22.43	0.00235	1.60231
GO:0044089	positive regulation of cellular componen...	551	104	79.74	0.00236	1.30386
GO:0010770	positive regulation of cell morphogenesi...	188	42	27.21	0.00238	1.54156
GO:0061028	establishment of endothelial barrier	48	15	6.95	0.00239	2.14184
GO:0007034	vacuolar transport	139	33	20.12	0.00240	1.63699
GO:0000726	non-recombinational repair	67	19	9.7	0.00241	1.94898
GO:0006354	DNA-templated transcription, elongation	67	19	9.7	0.00241	1.94898
GO:0032507	maintenance of protein location in cell	67	19	9.7	0.00241	1.94898
GO:1900087	positive regulation of G1/S transition o...	39	13	5.64	0.00242	2.28223
GO:1905508	protein localization to microtubule orga...	39	13	5.64	0.00242	2.28223
GO:1905710	positive regulation of membrane permeabi...	39	13	5.64	0.00242	2.28223
GO:0000056	ribosomal small subunit export from nucl...	8	5	1.16	0.00242	4.04762
GO:0006188	IMP biosynthetic process	8	5	1.16	0.00242	4.04762
GO:0007000	nucleolus organization	8	5	1.16	0.00242	4.04762
GO:0046602	regulation of mitotic centrosome separat...	8	5	1.16	0.00242	4.04762
GO:0090235	regulation of metaphase plate congressio...	8	5	1.16	0.00242	4.04762
GO:0008033	tRNA processing	118	29	17.08	0.00248	1.69383
GO:1903901	negative regulation of viral life cycle	82	22	11.87	0.00249	1.84628
GO:2000779	regulation of double-strand break repair	82	22	11.87	0.00249	1.84628
GO:0071322	cellular response to carbohydrate stimul...	145	34	20.98	0.00259	1.61765
GO:0032091	negative regulation of protein binding	108	27	15.63	0.00265	1.72282
GO:0009888	tissue development	1914	319	276.99	0.00266	1.15161
GO:0060236	regulation of mitotic spindle organizati...	35	12	5.07	0.00269	2.34043
GO:0009135	purine nucleoside diphosphate metabolic ...	103	26	14.91	0.00272	1.73884
GO:0009179	purine ribonucleoside diphosphate metabo...	103	26	14.91	0.00272	1.73884
GO:0008631	intrinsic apoptotic signaling pathway in...	44	14	6.37	0.00274	2.17929
GO:0070849	response to epidermal growth factor	44	14	6.37	0.00274	2.17929
GO:0071356	cellular response to tumor necrosis fact...	151	35	21.85	0.00278	1.59909
GO:0071456	cellular response to hypoxia	98	25	14.18	0.00279	1.7577
GO:0016197	endosomal transport	229	49	33.14	0.00282	1.47714
GO:0070936	protein K48-linked ubiquitination	63	18	9.12	0.00283	1.96312
GO:0006986	response to unfolded protein	119	29	17.22	0.00283	1.68014
GO:0045927	positive regulation of growth	298	61	43.13	0.00285	1.41337
GO:1903321	negative regulation of protein modificat...	88	23	12.74	0.00290	1.79907
GO:0006305	DNA alkylation	68	19	9.84	0.00290	1.92153
GO:0006306	DNA methylation	68	19	9.84	0.00290	1.92153
GO:0022029	telencephalon cell migration	68	19	9.84	0.00290	1.92153
GO:0030032	lamellipodium assembly	68	19	9.84	0.00290	1.92153
GO:2001244	positive regulation of intrinsic apoptot...	68	19	9.84	0.00290	1.92153
GO:0006268	DNA unwinding involved in DNA replicatio...	15	7	2.17	0.00291	3.12775
GO:0060546	negative regulation of necroptotic proce...	15	7	2.17	0.00291	3.12775
GO:0061051	positive regulation of cell growth invol...	15	7	2.17	0.00291	3.12775
GO:0062099	negative regulation of programmed necrot...	15	7	2.17	0.00291	3.12775
GO:0150105	protein localization to cell-cell juncti...	15	7	2.17	0.00291	3.12775
GO:1902969	mitotic DNA replication	15	7	2.17	0.00291	3.12775
GO:0072332	intrinsic apoptotic signaling pathway by...	78	21	11.29	0.00294	1.8525
GO:0000154	rRNA modification	31	11	4.49	0.00295	2.4183
GO:0010332	response to gamma radiation	49	15	7.09	0.00299	2.10014
GO:0006106	fumarate metabolic process	3	3	0.43	0.00303	5.84906
GO:0006610	ribosomal protein import into nucleus	3	3	0.43	0.00303	5.84906
GO:0007056	spindle assembly involved in female meio...	3	3	0.43	0.00303	5.84906
GO:0010610	regulation of mRNA stability involved in...	3	3	0.43	0.00303	5.84906
GO:0031120	snRNA pseudouridine synthesis	3	3	0.43	0.00303	5.84906
GO:0042766	nucleosome mobilization	3	3	0.43	0.00303	5.84906
GO:0046083	adenine metabolic process	3	3	0.43	0.00303	5.84906
GO:0046084	adenine biosynthetic process	3	3	0.43	0.00303	5.84906
GO:0060178	regulation of exocyst localization	3	3	0.43	0.00303	5.84906
GO:0060699	regulation of endoribonuclease activity	3	3	0.43	0.00303	5.84906
GO:0071211	protein targeting to vacuole involved in...	3	3	0.43	0.00303	5.84906
GO:0106016	positive regulation of inflammatory resp...	3	3	0.43	0.00303	5.84906
GO:1902990	mitotic telomere maintenance via semi-co...	3	3	0.43	0.00303	5.84906
GO:0030521	androgen receptor signaling pathway	40	13	5.79	0.00311	2.22411
GO:0038179	neurotrophin signaling pathway	40	13	5.79	0.00311	2.22411
GO:0007292	female gamete generation	152	35	22	0.00312	1.58824
GO:0034599	cellular response to oxidative stress	276	57	39.94	0.00314	1.42607
GO:0010586	miRNA metabolic process	27	10	3.91	0.00316	2.5187
GO:0039528	cytoplasmic pattern recognition receptor...	27	10	3.91	0.00316	2.5187
GO:0042059	negative regulation of epidermal growth ...	27	10	3.91	0.00316	2.5187
GO:0051443	positive regulation of ubiquitin-protein...	27	10	3.91	0.00316	2.5187
GO:0070129	regulation of mitochondrial translation	27	10	3.91	0.00316	2.5187
GO:0046148	pigment biosynthetic process	54	16	7.81	0.00318	2.0354
GO:0046902	regulation of mitochondrial membrane per...	54	16	7.81	0.00318	2.0354
GO:0031935	regulation of chromatin silencing	19	8	2.75	0.00323	2.84211
GO:0044783	G1 DNA damage checkpoint	19	8	2.75	0.00323	2.84211
GO:0009065	glutamine family amino acid catabolic pr...	23	9	3.33	0.00328	2.65306
GO:0039529	RIG-I signaling pathway	23	9	3.33	0.00328	2.65306
GO:0045606	positive regulation of epidermal cell di...	23	9	3.33	0.00328	2.65306
GO:0046599	regulation of centriole replication	23	9	3.33	0.00328	2.65306
GO:2000737	negative regulation of stem cell differe...	23	9	3.33	0.00328	2.65306
GO:1904950	negative regulation of establishment of ...	169	38	24.46	0.00331	1.5513
GO:0006468	protein phosphorylation	1851	308	267.88	0.00344	1.14971
GO:0032873	negative regulation of stress-activated ...	45	14	6.51	0.00345	2.13313
GO:0060964	regulation of gene silencing by miRNA	45	14	6.51	0.00345	2.13313
GO:0070303	negative regulation of stress-activated ...	45	14	6.51	0.00345	2.13313
GO:1902743	regulation of lamellipodium organization	45	14	6.51	0.00345	2.13313
GO:0009749	response to glucose	175	39	25.33	0.00347	1.53755
GO:0097435	supramolecular fiber organization	730	132	105.65	0.00348	1.24917
GO:1903051	negative regulation of proteolysis invol...	74	20	10.71	0.00348	1.85939
GO:0001678	cellular glucose homeostasis	153	35	22.14	0.00349	1.57824
GO:0032435	negative regulation of proteasomal ubiqu...	36	12	5.21	0.00351	2.27872
GO:0045047	protein targeting to ER	36	12	5.21	0.00351	2.27872
GO:0050779	RNA destabilization	36	12	5.21	0.00351	2.27872
GO:0051101	regulation of DNA binding	126	30	18.23	0.00352	1.64212
GO:1901216	positive regulation of neuron death	126	30	18.23	0.00352	1.64212
GO:0019725	cellular homeostasis	943	166	136.47	0.00358	1.21623
GO:0007569	cell aging	105	26	15.2	0.00361	1.70588
GO:0046128	purine ribonucleoside metabolic process	50	15	7.24	0.00371	2.05722
GO:0048713	regulation of oligodendrocyte differenti...	50	15	7.24	0.00371	2.05722
GO:0060429	epithelium development	1159	200	167.73	0.00372	1.19228
GO:0008154	actin polymerization or depolymerization	215	46	31.11	0.00373	1.47709
GO:0000727	double-strand break repair via break-ind...	12	6	1.74	0.00385	3.31522
GO:0007028	cytoplasm organization	12	6	1.74	0.00385	3.31522
GO:0010452	histone H3-K36 methylation	12	6	1.74	0.00385	3.31522
GO:0039702	viral budding via host ESCRT complex	12	6	1.74	0.00385	3.31522
GO:0045717	negative regulation of fatty acid biosyn...	12	6	1.74	0.00385	3.31522
GO:1905214	regulation of RNA binding	12	6	1.74	0.00385	3.31522
GO:2000105	positive regulation of DNA-dependent DNA...	12	6	1.74	0.00385	3.31522
GO:2000615	regulation of histone H3-K9 acetylation	12	6	1.74	0.00385	3.31522
GO:0035966	response to topologically incorrect prot...	143	33	20.69	0.00387	1.59211
GO:0045604	regulation of epidermal cell differentia...	55	16	7.96	0.00390	1.99752
GO:0045773	positive regulation of axon extension	55	16	7.96	0.00390	1.99752
GO:0030111	regulation of Wnt signaling pathway	302	61	43.71	0.00390	1.39466
GO:0006099	tricarboxylic acid cycle	32	11	4.63	0.00391	2.34672
GO:0010939	regulation of necrotic cell death	32	11	4.63	0.00391	2.34672
GO:0062125	regulation of mitochondrial gene express...	32	11	4.63	0.00391	2.34672
GO:0043242	negative regulation of protein-containin...	90	23	13.02	0.00393	1.76067
GO:0032956	regulation of actin cytoskeleton organiz...	361	71	52.24	0.00394	1.35843
GO:0043403	skeletal muscle tissue regeneration	41	13	5.93	0.00396	2.17247
GO:0051693	actin filament capping	41	13	5.93	0.00396	2.17247
GO:0010906	regulation of glucose metabolic process	127	30	18.38	0.00398	1.62879
GO:0006790	sulfur compound metabolic process	279	57	40.38	0.00400	1.41057
GO:0006303	double-strand break repair via nonhomolo...	60	17	8.68	0.00402	1.94761
GO:1901880	negative regulation of protein depolymer...	80	21	11.58	0.00408	1.80651
GO:0030833	regulation of actin filament polymerizat...	171	38	24.75	0.00408	1.5332
GO:1905268	negative regulation of chromatin organiz...	65	18	9.41	0.00410	1.90326
GO:1903426	regulation of reactive oxygen species bi...	106	26	15.34	0.00414	1.69041
GO:0046474	glycerophospholipid biosynthetic process	122	29	17.66	0.00417	1.63851
GO:0043523	regulation of neuron apoptotic process	268	55	38.78	0.00420	1.41718
GO:0016054	organic acid catabolic process	222	47	32.13	0.00420	1.46137
GO:0046395	carboxylic acid catabolic process	222	47	32.13	0.00420	1.46137
GO:0030218	erythrocyte differentiation	133	31	19.25	0.00428	1.60724
GO:0071900	regulation of protein serine/threonine k...	440	84	63.68	0.00428	1.3186
GO:0032469	endoplasmic reticulum calcium ion homeos...	28	10	4.05	0.00429	2.43373
GO:0051016	barbed-end actin filament capping	28	10	4.05	0.00429	2.43373
GO:0070979	protein K11-linked ubiquitination	28	10	4.05	0.00429	2.43373
GO:0071480	cellular response to gamma radiation	28	10	4.05	0.00429	2.43373
GO:0032970	regulation of actin filament-based proce...	410	79	59.34	0.00429	1.33075
GO:0010569	regulation of double-strand break repair...	46	14	6.66	0.00431	2.0858
GO:0030835	negative regulation of actin filament de...	46	14	6.66	0.00431	2.0858
GO:0061647	histone H3-K9 modification	46	14	6.66	0.00431	2.0858
GO:0001837	epithelial to mesenchymal transition	144	33	20.84	0.00434	1.58071
GO:0007030	Golgi organization	128	30	18.52	0.00450	1.61654
GO:0030866	cortical actin cytoskeleton organization	37	12	5.35	0.00452	2.22018
GO:0033144	negative regulation of intracellular ste...	37	12	5.35	0.00452	2.22018
GO:0035794	positive regulation of mitochondrial mem...	37	12	5.35	0.00452	2.22018
GO:0071539	protein localization to centrosome	37	12	5.35	0.00452	2.22018
GO:1990748	cellular detoxification	37	12	5.35	0.00452	2.22018
GO:0000212	meiotic spindle organization	16	7	2.32	0.00454	2.93388
GO:0035751	regulation of lysosomal lumen pH	16	7	2.32	0.00454	2.93388
GO:0009156	ribonucleoside monophosphate biosyntheti...	24	9	3.47	0.00458	2.54902
GO:0001824	blastocyst development	150	34	21.71	0.00460	1.5635
GO:0009127	purine nucleoside monophosphate biosynth...	20	8	2.89	0.00471	2.70903
GO:0009163	nucleoside biosynthetic process	20	8	2.89	0.00471	2.70903
GO:0009168	purine ribonucleoside monophosphate bios...	20	8	2.89	0.00471	2.70903
GO:0016973	poly(A)+ mRNA export from nucleus	20	8	2.89	0.00471	2.70903
GO:0042451	purine nucleoside biosynthetic process	20	8	2.89	0.00471	2.70903
GO:0042455	ribonucleoside biosynthetic process	20	8	2.89	0.00471	2.70903
GO:0044819	mitotic G1/S transition checkpoint	20	8	2.89	0.00471	2.70903
GO:0046129	purine ribonucleoside biosynthetic proce...	20	8	2.89	0.00471	2.70903
GO:0060547	negative regulation of necrotic cell dea...	20	8	2.89	0.00471	2.70903
GO:0071157	negative regulation of cell cycle arrest	20	8	2.89	0.00471	2.70903
GO:2000136	regulation of cell proliferation involve...	20	8	2.89	0.00471	2.70903
GO:0009746	response to hexose	178	39	25.76	0.00472	1.51199
GO:0060284	regulation of cell development	1108	191	160.35	0.00473	1.19103
GO:0006289	nucleotide-excision repair	56	16	8.1	0.00474	1.96341
GO:0009119	ribonucleoside metabolic process	56	16	8.1	0.00474	1.96341
GO:0043489	RNA stabilization	56	16	8.1	0.00474	1.96341
GO:1901799	negative regulation of proteasomal prote...	56	16	8.1	0.00474	1.96341
GO:1902373	negative regulation of mRNA catabolic pr...	56	16	8.1	0.00474	1.96341
GO:0030162	regulation of proteolysis	724	130	104.78	0.00474	1.24047
GO:0045682	regulation of epidermis development	81	21	11.72	0.00477	1.78511
GO:0009396	folic acid-containing compound biosynthe...	9	5	1.3	0.00479	3.64286
GO:0034770	histone H4-K20 methylation	9	5	1.3	0.00479	3.64286
GO:0035520	monoubiquitinated protein deubiquitinati...	9	5	1.3	0.00479	3.64286
GO:0048318	axial mesoderm development	9	5	1.3	0.00479	3.64286
GO:0051503	adenine nucleotide transport	9	5	1.3	0.00479	3.64286
GO:1904668	positive regulation of ubiquitin protein...	9	5	1.3	0.00479	3.64286
GO:1904776	regulation of protein localization to ce...	9	5	1.3	0.00479	3.64286
GO:1990414	replication-born double-strand break rep...	9	5	1.3	0.00479	3.64286
GO:0071333	cellular response to glucose stimulus	134	31	19.39	0.00482	1.59569
GO:1902807	negative regulation of cell cycle G1/S p...	61	17	8.83	0.00484	1.91489
GO:0021885	forebrain cell migration	71	19	10.28	0.00488	1.84008
GO:2001235	positive regulation of apoptotic signali...	184	40	26.63	0.00490	1.50019
GO:0072583	clathrin-dependent endocytosis	42	13	6.08	0.00499	2.11974
GO:0019076	viral release from host cell	33	11	4.78	0.00511	2.27459
GO:0035890	exit from host	33	11	4.78	0.00511	2.27459
GO:0035891	exit from host cell	33	11	4.78	0.00511	2.27459
GO:0006114	glycerol biosynthetic process	6	4	0.87	0.00514	4.2268
GO:0006735	NADH regeneration	6	4	0.87	0.00514	4.2268
GO:0006975	DNA damage induced protein phosphorylati...	6	4	0.87	0.00514	4.2268
GO:0010994	free ubiquitin chain polymerization	6	4	0.87	0.00514	4.2268
GO:0014905	myoblast fusion involved in skeletal mus...	6	4	0.87	0.00514	4.2268
GO:0031536	positive regulation of exit from mitosis	6	4	0.87	0.00514	4.2268
GO:0032466	negative regulation of cytokinesis	6	4	0.87	0.00514	4.2268
GO:0034080	CENP-A containing nucleosome assembly	6	4	0.87	0.00514	4.2268
GO:0061621	canonical glycolysis	6	4	0.87	0.00514	4.2268
GO:0061641	CENP-A containing chromatin organization	6	4	0.87	0.00514	4.2268
GO:0061718	glucose catabolic process to pyruvate	6	4	0.87	0.00514	4.2268
GO:0071499	cellular response to laminar fluid shear...	6	4	0.87	0.00514	4.2268
GO:1905065	positive regulation of vascular associat...	6	4	0.87	0.00514	4.2268
GO:2000210	positive regulation of anoikis	6	4	0.87	0.00514	4.2268
GO:0034284	response to monosaccharide	179	39	25.9	0.00521	1.50385
GO:0050767	regulation of neurogenesis	965	168	139.65	0.00529	1.20286
GO:0010718	positive regulation of epithelial to mes...	47	14	6.8	0.00534	2.04348
GO:0043467	regulation of generation of precursor me...	135	31	19.54	0.00540	1.5835
GO:0001558	regulation of cell growth	426	81	61.65	0.00551	1.31336
GO:0051402	neuron apoptotic process	295	59	42.69	0.00558	1.38116
GO:0036294	cellular response to decreased oxygen le...	103	25	14.91	0.00562	1.67222
GO:0048525	negative regulation of viral process	103	25	14.91	0.00562	1.67222
GO:0034629	cellular protein-containing complex loca...	29	10	4.2	0.00571	2.34884
GO:0097345	mitochondrial outer membrane permeabiliz...	29	10	4.2	0.00571	2.34884
GO:1901185	negative regulation of ERBB signaling pa...	29	10	4.2	0.00571	2.34884
GO:1903649	regulation of cytoplasmic transport	29	10	4.2	0.00571	2.34884
GO:1902531	regulation of intracellular signal trans...	1608	268	232.71	0.00572	1.15158
GO:0006970	response to osmotic stress	72	19	10.42	0.00575	1.81559
GO:0016051	carbohydrate biosynthetic process	197	42	28.51	0.00576	1.47151
GO:0001510	RNA methylation	67	18	9.7	0.00580	1.84694
GO:0042440	pigment metabolic process	67	18	9.7	0.00580	1.84694
GO:0046847	filopodium assembly	67	18	9.7	0.00580	1.84694
GO:1902369	negative regulation of RNA catabolic pro...	67	18	9.7	0.00580	1.84694
GO:2000756	regulation of peptidyl-lysine acetylatio...	67	18	9.7	0.00580	1.84694
GO:0043549	regulation of kinase activity	766	136	110.86	0.00586	1.22657
GO:0060070	canonical Wnt signaling pathway	284	57	41.1	0.00590	1.38592
GO:0071331	cellular response to hexose stimulus	136	31	19.68	0.00605	1.5723
GO:0001890	placenta development	175	38	25.33	0.00610	1.49823
GO:0032008	positive regulation of TOR signaling	43	13	6.22	0.00622	2.07278
GO:0042771	intrinsic apoptotic signaling pathway in...	43	13	6.22	0.00622	2.07278
GO:0050685	positive regulation of mRNA processing	43	13	6.22	0.00622	2.07278
GO:0007549	dosage compensation	25	9	3.62	0.00626	2.44624
GO:0046039	GTP metabolic process	25	9	3.62	0.00626	2.44624
GO:0072091	regulation of stem cell proliferation	88	22	12.74	0.00626	1.72118
GO:0006544	glycine metabolic process	13	6	1.88	0.00628	3.08081
GO:0006596	polyamine biosynthetic process	13	6	1.88	0.00628	3.08081
GO:0034086	maintenance of sister chromatid cohesion	13	6	1.88	0.00628	3.08081
GO:0043247	telomere maintenance in response to DNA ...	13	6	1.88	0.00628	3.08081
GO:0043650	dicarboxylic acid biosynthetic process	13	6	1.88	0.00628	3.08081
GO:0043970	histone H3-K9 acetylation	13	6	1.88	0.00628	3.08081
GO:0048102	autophagic cell death	13	6	1.88	0.00628	3.08081
GO:0061308	cardiac neural crest cell development in...	13	6	1.88	0.00628	3.08081
GO:0072425	signal transduction involved in G2 DNA d...	13	6	1.88	0.00628	3.08081
GO:1903862	positive regulation of oxidative phospho...	13	6	1.88	0.00628	3.08081
GO:2000104	negative regulation of DNA-dependent DNA...	13	6	1.88	0.00628	3.08081
GO:0010821	regulation of mitochondrion organization	142	32	20.55	0.00639	1.55448
GO:0052126	movement in host environment	104	25	15.05	0.00640	1.65677
GO:0006368	transcription elongation from RNA polyme...	48	14	6.95	0.00655	2
GO:0048255	mRNA stabilization	48	14	6.95	0.00655	2
GO:0060147	regulation of posttranscriptional gene s...	48	14	6.95	0.00655	2
GO:0060966	regulation of gene silencing by RNA	48	14	6.95	0.00655	2
GO:0044275	cellular carbohydrate catabolic process	34	11	4.92	0.00658	2.21116
GO:0046785	microtubule polymerization	78	20	11.29	0.00661	1.76471
GO:1901983	regulation of protein acetylation	78	20	11.29	0.00661	1.76471
GO:0008361	regulation of cell size	210	44	30.39	0.00663	1.44638
GO:0006071	glycerol metabolic process	21	8	3.04	0.00666	2.57962
GO:0035089	establishment of apical/basal cell polar...	21	8	3.04	0.00666	2.57962
GO:0061323	cell proliferation involved in heart mor...	21	8	3.04	0.00666	2.57962
GO:0030900	forebrain development	381	73	55.14	0.00673	1.32332
GO:1901214	regulation of neuron death	375	72	54.27	0.00673	1.3261
GO:0048608	reproductive structure development	478	89	69.18	0.00675	1.28609
GO:0006360	transcription by RNA polymerase I	53	15	7.67	0.00675	1.94337
GO:0045198	establishment of epithelial cell apical/...	17	7	2.46	0.00676	2.77344
GO:0061179	negative regulation of insulin secretion...	17	7	2.46	0.00676	2.77344
GO:0072529	pyrimidine-containing compound catabolic...	17	7	2.46	0.00676	2.77344
GO:1904355	positive regulation of telomere capping	17	7	2.46	0.00676	2.77344
GO:0071326	cellular response to monosaccharide stim...	137	31	19.83	0.00676	1.56046
GO:0031122	cytoplasmic microtubule organization	68	18	9.84	0.00684	1.82093
GO:0010662	regulation of striated muscle cell apopt...	58	16	8.39	0.00686	1.89635
GO:0035019	somatic stem cell population maintenance	58	16	8.39	0.00686	1.89635
GO:0060999	positive regulation of dendritic spine d...	63	17	9.12	0.00688	1.85466
GO:0042398	cellular modified amino acid biosyntheti...	39	12	5.64	0.00723	2.10801
GO:1902108	regulation of mitochondrial membrane per...	39	12	5.64	0.00723	2.10801
GO:0032786	positive regulation of DNA-templated tra...	30	10	4.34	0.00747	2.27477
GO:1901068	guanosine-containing compound metabolic ...	30	10	4.34	0.00747	2.27477
GO:0032006	regulation of TOR signaling	100	24	14.47	0.00761	1.65408
GO:0008284	positive regulation of cell population p...	987	170	142.84	0.00765	1.19001
GO:0014070	response to organic cyclic compound	685	122	99.13	0.00789	1.23047
GO:0000003	reproduction	1515	252	219.25	0.00796	1.1493
GO:0007131	reciprocal meiotic recombination	49	14	7.09	0.00797	1.96106
GO:0033120	positive regulation of RNA splicing	49	14	7.09	0.00797	1.96106
GO:0035196	production of miRNAs involved in gene si...	49	14	7.09	0.00797	1.96106
GO:0072527	pyrimidine-containing compound metabolic...	49	14	7.09	0.00797	1.96106
GO:0051235	maintenance of location	318	62	46.02	0.00811	1.34649
GO:0008347	glial cell migration	64	17	9.26	0.00813	1.82692
GO:0009064	glutamine family amino acid metabolic pr...	64	17	9.26	0.00813	1.82692
GO:0051962	positive regulation of nervous system de...	661	118	95.66	0.00825	1.23329
GO:0030855	epithelial cell differentiation	605	109	87.56	0.00825	1.24458
GO:0010592	positive regulation of lamellipodium ass...	26	9	3.76	0.00836	2.35751
GO:0021801	cerebral cortex radial glia guided migra...	26	9	3.76	0.00836	2.35751
GO:0022030	telencephalon glial cell migration	26	9	3.76	0.00836	2.35751
GO:0031100	animal organ regeneration	26	9	3.76	0.00836	2.35751
GO:0051307	meiotic chromosome separation	26	9	3.76	0.00836	2.35751
GO:0060765	regulation of androgen receptor signalin...	26	9	3.76	0.00836	2.35751
GO:2000637	positive regulation of gene silencing by...	26	9	3.76	0.00836	2.35751
GO:2000765	regulation of cytoplasmic translation	26	9	3.76	0.00836	2.35751
GO:0002082	regulation of oxidative phosphorylation	35	11	5.07	0.00837	2.147
GO:0051100	negative regulation of binding	167	36	24.17	0.00838	1.48743
GO:1903322	positive regulation of protein modificat...	139	31	20.12	0.00839	1.53808
GO:0061458	reproductive system development	482	89	69.75	0.00843	1.27559
GO:0006388	tRNA splicing, via endonucleolytic cleav...	10	5	1.45	0.00844	3.29032
GO:0006450	regulation of translational fidelity	10	5	1.45	0.00844	3.29032
GO:0006995	cellular response to nitrogen starvation	10	5	1.45	0.00844	3.29032
GO:0007270	neuron-neuron synaptic transmission	10	5	1.45	0.00844	3.29032
GO:0015865	purine nucleotide transport	10	5	1.45	0.00844	3.29032
GO:0033572	transferrin transport	10	5	1.45	0.00844	3.29032
GO:0043201	response to leucine	10	5	1.45	0.00844	3.29032
GO:0043562	cellular response to nitrogen levels	10	5	1.45	0.00844	3.29032
GO:0061635	regulation of protein complex stability	10	5	1.45	0.00844	3.29032
GO:0071233	cellular response to leucine	10	5	1.45	0.00844	3.29032
GO:1902415	regulation of mRNA binding	10	5	1.45	0.00844	3.29032
GO:1904667	negative regulation of ubiquitin protein...	10	5	1.45	0.00844	3.29032
GO:2000767	positive regulation of cytoplasmic trans...	10	5	1.45	0.00844	3.29032
GO:0061351	neural precursor cell proliferation	190	40	27.5	0.00858	1.4529
GO:0006352	DNA-templated transcription, initiation	101	24	14.62	0.00864	1.63723
GO:0000578	embryonic axis specification	40	12	5.79	0.00900	2.05433
GO:0006739	NADP metabolic process	40	12	5.79	0.00900	2.05433
GO:0072599	establishment of protein localization to...	40	12	5.79	0.00900	2.05433
GO:0032872	regulation of stress-activated MAPK casc...	231	47	33.43	0.00900	1.40471
GO:0098876	vesicle-mediated transport to the plasma...	96	23	13.89	0.00904	1.65118
GO:0006783	heme biosynthetic process	22	8	3.18	0.00916	2.46951
GO:0046597	negative regulation of viral entry into ...	22	8	3.18	0.00916	2.46951
GO:0080111	DNA demethylation	22	8	3.18	0.00916	2.46951
GO:0045446	endothelial cell differentiation	107	25	15.49	0.00931	1.61001
GO:0022414	reproductive process	1514	251	219.11	0.00942	1.14548
GO:0071383	cellular response to steroid hormone sti...	157	34	22.72	0.00949	1.4943
GO:0070972	protein localization to endoplasmic reti...	65	17	9.41	0.00956	1.79811
GO:0042168	heme metabolic process	31	10	4.49	0.00962	2.20044
GO:0043276	anoikis	31	10	4.49	0.00962	2.20044
GO:0048011	neurotrophin TRK receptor signaling path...	31	10	4.49	0.00962	2.20044
GO:1902186	regulation of viral release from host ce...	31	10	4.49	0.00962	2.20044
GO:0007140	male meiotic nuclear division	50	14	7.24	0.00963	1.92098
GO:0035825	homologous recombination	50	14	7.24	0.00963	1.92098
GO:0060560	developmental growth involved in morphog...	273	54	39.51	0.00964	1.36582
GO:0030497	fatty acid elongation	14	6	2.03	0.00966	2.86385
GO:0061307	cardiac neural crest cell differentiatio...	14	6	2.03	0.00966	2.86385
GO:0071850	mitotic cell cycle arrest	14	6	2.03	0.00966	2.86385
GO:0090308	regulation of DNA methylation-dependent ...	14	6	2.03	0.00966	2.86385
GO:0006448	regulation of translational elongation	18	7	2.6	0.00970	2.62963
GO:0006613	cotranslational protein targeting to mem...	18	7	2.6	0.00970	2.62963
GO:0006851	mitochondrial calcium ion transmembrane ...	18	7	2.6	0.00970	2.62963
GO:0030575	nuclear body organization	18	7	2.6	0.00970	2.62963
GO:0032968	positive regulation of transcription elo...	18	7	2.6	0.00970	2.62963
GO:0042790	nucleolar large rRNA transcription by RN...	18	7	2.6	0.00970	2.62963
GO:0045603	positive regulation of endothelial cell ...	18	7	2.6	0.00970	2.62963
GO:0051131	chaperone-mediated protein complex assem...	18	7	2.6	0.00970	2.62963
GO:0061158	3'-UTR-mediated mRNA destabilization	18	7	2.6	0.00970	2.62963
GO:1903019	negative regulation of glycoprotein meta...	18	7	2.6	0.00970	2.62963
GO:0009948	anterior/posterior axis specification	55	15	7.96	0.00971	1.87345
GO:0010665	regulation of cardiac muscle cell apopto...	55	15	7.96	0.00971	1.87345
GO:0032092	positive regulation of protein binding	102	24	14.76	0.00979	1.6218
GO:0046916	cellular transition metal ion homeostasi...	102	24	14.76	0.00979	1.6218
GO:0045017	glycerolipid biosynthetic process	163	35	23.59	0.00982	1.48164
GO:0097581	lamellipodium organization	86	21	12.45	0.00984	1.68127
GO:1903409	reactive oxygen species biosynthetic pro...	124	28	17.95	0.00998	1.55679
GO:0002244	hematopoietic progenitor cell differenti...	152	33	22	0.01010	1.49774
GO:0070997	neuron death	412	77	59.62	0.01015	1.29102
GO:0043200	response to amino acid	81	20	11.72	0.01022	1.70051
GO:0048598	embryonic morphogenesis	647	115	93.63	0.01026	1.228
GO:0010660	regulation of muscle cell apoptotic proc...	97	23	14.04	0.01027	1.63366
GO:0006458	'de novo' protein folding	36	11	5.21	0.01051	2.0904
GO:0007143	female meiotic nuclear division	36	11	5.21	0.01051	2.0904
GO:0010664	negative regulation of striated muscle c...	36	11	5.21	0.01051	2.0904
GO:0034661	ncRNA catabolic process	36	11	5.21	0.01051	2.0904
GO:0051084	'de novo' posttranslational protein fold...	36	11	5.21	0.01051	2.0904
GO:0071158	positive regulation of cell cycle arrest	36	11	5.21	0.01051	2.0904
GO:1902116	negative regulation of organelle assembl...	36	11	5.21	0.01051	2.0904
GO:0000414	regulation of histone H3-K36 methylation	7	4	1.01	0.01062	3.69369
GO:0006729	tetrahydrobiopterin biosynthetic process	7	4	1.01	0.01062	3.69369
GO:0014045	establishment of endothelial blood-brain...	7	4	1.01	0.01062	3.69369
GO:0030174	regulation of DNA-dependent DNA replicat...	7	4	1.01	0.01062	3.69369
GO:0032202	telomere assembly	7	4	1.01	0.01062	3.69369
GO:0033762	response to glucagon	7	4	1.01	0.01062	3.69369
GO:0034616	response to laminar fluid shear stress	7	4	1.01	0.01062	3.69369
GO:0035795	negative regulation of mitochondrial mem...	7	4	1.01	0.01062	3.69369
GO:0040031	snRNA modification	7	4	1.01	0.01062	3.69369
GO:0042985	negative regulation of amyloid precursor...	7	4	1.01	0.01062	3.69369
GO:0046146	tetrahydrobiopterin metabolic process	7	4	1.01	0.01062	3.69369
GO:0090166	Golgi disassembly	7	4	1.01	0.01062	3.69369
GO:0090232	positive regulation of spindle checkpoin...	7	4	1.01	0.01062	3.69369
GO:0090261	positive regulation of inclusion body as...	7	4	1.01	0.01062	3.69369
GO:0090267	positive regulation of mitotic cell cycl...	7	4	1.01	0.01062	3.69369
GO:0150093	amyloid-beta clearance by transcytosis	7	4	1.01	0.01062	3.69369
GO:1904872	regulation of telomerase RNA localizatio...	7	4	1.01	0.01062	3.69369
GO:2000138	positive regulation of cell proliferatio...	7	4	1.01	0.01062	3.69369
GO:0001667	ameboidal-type cell migration	425	79	61.51	0.01063	1.28388
GO:0031099	regeneration	147	32	21.27	0.01075	1.50211
GO:0051224	negative regulation of protein transport	164	35	23.73	0.01079	1.47293
GO:0000454	snoRNA guided rRNA pseudouridine synthes...	4	3	0.58	0.01080	4.55882
GO:0006166	purine ribonucleoside salvage	4	3	0.58	0.01080	4.55882
GO:0006244	pyrimidine nucleotide catabolic process	4	3	0.58	0.01080	4.55882
GO:0006269	DNA replication, synthesis of RNA primer	4	3	0.58	0.01080	4.55882
GO:0006273	lagging strand elongation	4	3	0.58	0.01080	4.55882
GO:0009223	pyrimidine deoxyribonucleotide catabolic...	4	3	0.58	0.01080	4.55882
GO:0019659	glucose catabolic process to lactate	4	3	0.58	0.01080	4.55882
GO:0019660	glycolytic fermentation	4	3	0.58	0.01080	4.55882
GO:0019661	glucose catabolic process to lactate via...	4	3	0.58	0.01080	4.55882
GO:0021555	midbrain-hindbrain boundary morphogenesi...	4	3	0.58	0.01080	4.55882
GO:0021815	modulation of microtubule cytoskeleton i...	4	3	0.58	0.01080	4.55882
GO:0022615	protein to membrane docking	4	3	0.58	0.01080	4.55882
GO:0031291	Ran protein signal transduction	4	3	0.58	0.01080	4.55882
GO:0035521	monoubiquitinated histone deubiquitinati...	4	3	0.58	0.01080	4.55882
GO:0035522	monoubiquitinated histone H2A deubiquiti...	4	3	0.58	0.01080	4.55882
GO:0036091	positive regulation of transcription fro...	4	3	0.58	0.01080	4.55882
GO:0042998	positive regulation of Golgi to plasma m...	4	3	0.58	0.01080	4.55882
GO:0043137	DNA replication, removal of RNA primer	4	3	0.58	0.01080	4.55882
GO:0043174	nucleoside salvage	4	3	0.58	0.01080	4.55882
GO:0043456	regulation of pentose-phosphate shunt	4	3	0.58	0.01080	4.55882
GO:0044571	[2Fe-2S] cluster assembly	4	3	0.58	0.01080	4.55882
GO:0061083	regulation of protein refolding	4	3	0.58	0.01080	4.55882
GO:0070602	regulation of centromeric sister chromat...	4	3	0.58	0.01080	4.55882
GO:0070966	nuclear-transcribed mRNA catabolic proce...	4	3	0.58	0.01080	4.55882
GO:0072716	response to actinomycin D	4	3	0.58	0.01080	4.55882
GO:0090170	regulation of Golgi inheritance	4	3	0.58	0.01080	4.55882
GO:1901355	response to rapamycin	4	3	0.58	0.01080	4.55882
GO:1903772	regulation of viral budding via host ESC...	4	3	0.58	0.01080	4.55882
GO:1903842	response to arsenite ion	4	3	0.58	0.01080	4.55882
GO:1903843	cellular response to arsenite ion	4	3	0.58	0.01080	4.55882
GO:1905340	regulation of protein localization to ki...	4	3	0.58	0.01080	4.55882
GO:1905342	positive regulation of protein localizat...	4	3	0.58	0.01080	4.55882
GO:2000819	regulation of nucleotide-excision repair	4	3	0.58	0.01080	4.55882
GO:0006513	protein monoubiquitination	71	18	10.28	0.01091	1.74374
GO:0030041	actin filament polymerization	187	39	27.06	0.01092	1.43962
GO:0060148	positive regulation of posttranscription...	27	9	3.91	0.01096	2.26933
GO:2000727	positive regulation of cardiac muscle ce...	27	9	3.91	0.01096	2.26933
GO:0050772	positive regulation of axonogenesis	103	24	14.91	0.01105	1.6056
GO:0009991	response to extracellular stimulus	377	71	54.56	0.01107	1.30077
GO:0072595	maintenance of protein localization in o...	41	12	5.93	0.01109	2.00663
GO:0097300	programmed necrotic cell death	41	12	5.93	0.01109	2.00663
GO:0034612	response to tumor necrosis factor	170	36	24.6	0.01110	1.46154
GO:0048872	homeostasis of number of cells	323	62	46.74	0.01130	1.32579
GO:0070302	regulation of stress-activated protein k...	234	47	33.86	0.01138	1.38693
GO:0007369	gastrulation	176	37	25.47	0.01139	1.45092
GO:0009266	response to temperature stimulus	159	34	23.01	0.01150	1.47555
GO:0044092	negative regulation of molecular functio...	1030	175	149.06	0.01153	1.17391
GO:0070534	protein K63-linked ubiquitination	56	15	8.1	0.01153	1.84146
GO:0098586	cellular response to virus	56	15	8.1	0.01153	1.84146
GO:0031050	dsRNA processing	51	14	7.38	0.01155	1.88503
GO:0035088	establishment or maintenance of apical/b...	51	14	7.38	0.01155	1.88503
GO:0051489	regulation of filopodium assembly	51	14	7.38	0.01155	1.88503
GO:0061245	establishment or maintenance of bipolar ...	51	14	7.38	0.01155	1.88503
GO:0070918	production of small RNA involved in gene...	51	14	7.38	0.01155	1.88503
GO:2000142	regulation of DNA-templated transcriptio...	51	14	7.38	0.01155	1.88503
GO:0071482	cellular response to light stimulus	98	23	14.18	0.01163	1.61765
GO:0060562	epithelial tube morphogenesis	384	72	55.57	0.01169	1.29513
GO:1900006	positive regulation of dendrite developm...	109	25	15.77	0.01179	1.5816
GO:0033500	carbohydrate homeostasis	264	52	38.21	0.01183	1.35996
GO:0006575	cellular modified amino acid metabolic p...	165	35	23.88	0.01184	1.46372
GO:0008544	epidermis development	306	59	44.28	0.01206	1.33168
GO:0010256	endomembrane system organization	409	76	59.19	0.01212	1.28352
GO:0010952	positive regulation of peptidase activit...	171	36	24.75	0.01215	1.45272
GO:0031397	negative regulation of protein ubiquitin...	77	19	11.14	0.01219	1.69929
GO:0033143	regulation of intracellular steroid horm...	77	19	11.14	0.01219	1.69929
GO:0035066	positive regulation of histone acetylati...	32	10	4.63	0.01222	2.13531
GO:1902110	positive regulation of mitochondrial mem...	32	10	4.63	0.01222	2.13531
GO:0032196	transposition	23	8	3.33	0.01230	2.36152
GO:0046931	pore complex assembly	23	8	3.33	0.01230	2.36152
GO:0061162	establishment of monopolar cell polarity	23	8	3.33	0.01230	2.36152
GO:1901659	glycosyl compound biosynthetic process	23	8	3.33	0.01230	2.36152
GO:1901222	regulation of NIK/NF-kappaB signaling	104	24	15.05	0.01245	1.59076
GO:0007498	mesoderm development	115	26	16.64	0.01249	1.55914
GO:0007492	endoderm development	72	18	10.42	0.01262	1.72053
GO:0010950	positive regulation of endopeptidase act...	160	34	23.16	0.01263	1.46604
GO:0031098	stress-activated protein kinase signalin...	271	53	39.22	0.01275	1.35046
GO:0032436	positive regulation of proteasomal ubiqu...	88	21	12.74	0.01281	1.6433
GO:0007099	centriole replication	37	11	5.35	0.01304	2.0367
GO:0071470	cellular response to osmotic stress	37	11	5.35	0.01304	2.0367
GO:1903427	negative regulation of reactive oxygen s...	37	11	5.35	0.01304	2.0367
GO:0036503	ERAD pathway	99	23	14.33	0.01313	1.60083
GO:0043502	regulation of muscle adaptation	99	23	14.33	0.01313	1.60083
GO:0038061	NIK/NF-kappaB signaling	110	25	15.92	0.01322	1.56679
GO:0010658	striated muscle cell apoptotic process	62	16	8.97	0.01336	1.77508
GO:0019080	viral gene expression	62	16	8.97	0.01336	1.77508
GO:0006525	arginine metabolic process	19	7	2.75	0.01347	2.49123
GO:0031445	regulation of heterochromatin assembly	19	7	2.75	0.01347	2.49123
GO:0042026	protein refolding	19	7	2.75	0.01347	2.49123
GO:0043162	ubiquitin-dependent protein catabolic pr...	19	7	2.75	0.01347	2.49123
GO:0060544	regulation of necroptotic process	19	7	2.75	0.01347	2.49123
GO:0062098	regulation of programmed necrotic cell d...	19	7	2.75	0.01347	2.49123
GO:2000269	regulation of fibroblast apoptotic proce...	19	7	2.75	0.01347	2.49123
GO:0016601	Rac protein signal transduction	42	12	6.08	0.01352	1.95793
GO:0055023	positive regulation of cardiac muscle ti...	42	12	6.08	0.01352	1.95793
GO:2000008	regulation of protein localization to ce...	42	12	6.08	0.01352	1.95793
GO:2000279	negative regulation of DNA biosynthetic ...	42	12	6.08	0.01352	1.95793
GO:0043281	regulation of cysteine-type endopeptidas...	207	42	29.96	0.01357	1.40053
GO:0045595	regulation of cell differentiation	1919	311	277.72	0.01361	1.11979
GO:0000394	RNA splicing, via endonucleolytic cleava...	11	5	1.59	0.01365	3.01775
GO:0009219	pyrimidine deoxyribonucleotide metabolic...	11	5	1.59	0.01365	3.01775
GO:0042989	sequestering of actin monomers	11	5	1.59	0.01365	3.01775
GO:0046040	IMP metabolic process	11	5	1.59	0.01365	3.01775
GO:0070933	histone H4 deacetylation	11	5	1.59	0.01365	3.01775
GO:0071236	cellular response to antibiotic	11	5	1.59	0.01365	3.01775
GO:1905288	vascular associated smooth muscle cell a...	11	5	1.59	0.01365	3.01775
GO:1905459	regulation of vascular associated smooth...	11	5	1.59	0.01365	3.01775
GO:0010257	NADH dehydrogenase complex assembly	47	13	6.8	0.01374	1.89855
GO:0032981	mitochondrial respiratory chain complex ...	47	13	6.8	0.01374	1.89855
GO:0045910	negative regulation of DNA recombination	47	13	6.8	0.01374	1.89855
GO:0040008	regulation of growth	704	123	101.88	0.01380	1.2071
GO:0010717	regulation of epithelial to mesenchymal ...	94	22	13.6	0.01382	1.61314
GO:0042692	muscle cell differentiation	393	73	56.87	0.01383	1.28313
GO:0010675	regulation of cellular carbohydrate meta...	161	34	23.3	0.01384	1.45726
GO:0001932	regulation of protein phosphorylation	1436	237	207.82	0.01388	1.14034
GO:0006612	protein targeting to membrane	116	26	16.79	0.01394	1.54529
GO:0009636	response to toxic substance	116	26	16.79	0.01394	1.54529
GO:0051560	mitochondrial calcium ion homeostasis	28	9	4.05	0.01412	2.19277
GO:0000722	telomere maintenance via recombination	15	6	2.17	0.01415	2.68722
GO:0006620	posttranslational protein targeting to e...	15	6	2.17	0.01415	2.68722
GO:0006862	nucleotide transport	15	6	2.17	0.01415	2.68722
GO:0007039	protein catabolic process in the vacuole	15	6	2.17	0.01415	2.68722
GO:0010561	negative regulation of glycoprotein bios...	15	6	2.17	0.01415	2.68722
GO:0031268	pseudopodium organization	15	6	2.17	0.01415	2.68722
GO:0042159	lipoprotein catabolic process	15	6	2.17	0.01415	2.68722
GO:0045605	negative regulation of epidermal cell di...	15	6	2.17	0.01415	2.68722
GO:0046112	nucleobase biosynthetic process	15	6	2.17	0.01415	2.68722
GO:0070932	histone H3 deacetylation	15	6	2.17	0.01415	2.68722
GO:1901836	regulation of transcription of nucleolar...	15	6	2.17	0.01415	2.68722
GO:1903543	positive regulation of exosomal secretio...	15	6	2.17	0.01415	2.68722
GO:0031667	response to nutrient levels	345	65	49.93	0.01441	1.30122
GO:0045685	regulation of glial cell differentiation	89	21	12.88	0.01454	1.62558
GO:0070301	cellular response to hydrogen peroxide	89	21	12.88	0.01454	1.62558
GO:0034404	nucleobase-containing small molecule bio...	73	18	10.56	0.01455	1.69794
GO:0051145	smooth muscle cell differentiation	73	18	10.56	0.01455	1.69794
GO:0046394	carboxylic acid biosynthetic process	297	57	42.98	0.01467	1.32544
GO:0035601	protein deacylation	111	25	16.06	0.01478	1.55322
GO:0098732	macromolecule deacylation	111	25	16.06	0.01478	1.55322
GO:0120036	plasma membrane bounded cell projection ...	1562	256	226.05	0.01480	1.13243
GO:0045597	positive regulation of cell differentiat...	1121	188	162.23	0.01490	1.15875
GO:0048146	positive regulation of fibroblast prolif...	68	17	9.84	0.01508	1.72032
GO:0070482	response to oxygen levels	226	45	32.71	0.01513	1.37458
GO:0032467	positive regulation of cytokinesis	33	10	4.78	0.01531	2.06967
GO:0034243	regulation of transcription elongation f...	33	10	4.78	0.01531	2.06967
GO:0045616	regulation of keratinocyte differentiati...	33	10	4.78	0.01531	2.06967
GO:0070266	necroptotic process	33	10	4.78	0.01531	2.06967
GO:0030030	cell projection organization	1609	263	232.85	0.01534	1.12943
GO:0061024	membrane organization	732	127	105.93	0.01544	1.19872
GO:0048731	system development	4736	732	685.39	0.01548	1.068
GO:1901215	negative regulation of neuron death	250	49	36.18	0.01549	1.35336
GO:0016053	organic acid biosynthetic process	298	57	43.13	0.01565	1.32084
GO:0034446	substrate adhesion-dependent cell spread...	106	24	15.34	0.01566	1.56088
GO:0035282	segmentation	106	24	15.34	0.01566	1.56088
GO:0001825	blastocyst formation	58	15	8.39	0.01597	1.77856
GO:0010656	negative regulation of muscle cell apopt...	58	15	8.39	0.01597	1.77856
GO:0035065	regulation of histone acetylation	58	15	8.39	0.01597	1.77856
GO:0006903	vesicle targeting	38	11	5.5	0.01601	1.98214
GO:0098534	centriole assembly	38	11	5.5	0.01601	1.98214
GO:0006312	mitotic recombination	24	8	3.47	0.01615	2.26891
GO:0030859	polarized epithelial cell differentiatio...	24	8	3.47	0.01615	2.26891
GO:0035510	DNA dealkylation	24	8	3.47	0.01615	2.26891
GO:0036010	protein localization to endosome	24	8	3.47	0.01615	2.26891
GO:0045324	late endosome to vacuole transport	24	8	3.47	0.01615	2.26891
GO:0046823	negative regulation of nucleocytoplasmic...	24	8	3.47	0.01615	2.26891
GO:0061339	establishment or maintenance of monopola...	24	8	3.47	0.01615	2.26891
GO:0097150	neuronal stem cell population maintenanc...	24	8	3.47	0.01615	2.26891
GO:0045859	regulation of protein kinase activity	670	117	96.96	0.01622	1.20647
GO:0045664	regulation of neuron differentiation	784	135	113.46	0.01623	1.18968
GO:1904375	regulation of protein localization to ce...	140	30	20.26	0.01634	1.47839
GO:0002753	cytoplasmic pattern recognition receptor...	43	12	6.22	0.01635	1.91456
GO:0045197	establishment or maintenance of epitheli...	43	12	6.22	0.01635	1.91456
GO:0046782	regulation of viral transcription	43	12	6.22	0.01635	1.91456
GO:0032784	regulation of DNA-templated transcriptio...	48	13	6.95	0.01641	1.85816
GO:0034620	cellular response to unfolded protein	90	21	13.02	0.01644	1.60823
GO:0035967	cellular response to topologically incor...	112	25	16.21	0.01649	1.53893
GO:0001101	response to acid chemical	101	23	14.62	0.01659	1.56929
GO:0042593	glucose homeostasis	263	51	38.06	0.01670	1.3391
GO:0010631	epithelial cell migration	293	56	42.4	0.01671	1.32
GO:0070848	response to growth factor	602	106	87.12	0.01712	1.21646
GO:0009880	embryonic pattern specification	69	17	9.99	0.01739	1.69475
GO:1904377	positive regulation of protein localizat...	69	17	9.99	0.01739	1.69475
GO:0030177	positive regulation of Wnt signaling pat...	135	29	19.54	0.01743	1.48167
GO:0043524	negative regulation of neuron apoptotic ...	181	37	26.19	0.01748	1.41118
GO:0002064	epithelial cell development	246	48	35.6	0.01776	1.34734
GO:1905114	cell surface receptor signaling pathway ...	509	91	73.66	0.01781	1.23509
GO:0039694	viral RNA genome replication	29	9	4.2	0.01790	2.11628
GO:0090066	regulation of anatomical structure size	578	102	83.65	0.01798	1.2191
GO:0010970	transport along microtubule	164	34	23.73	0.01806	1.43097
GO:0062012	regulation of small molecule metabolic p...	355	66	51.38	0.01813	1.28399
GO:0006349	regulation of gene expression by genetic...	20	7	2.89	0.01819	2.37458
GO:0009067	aspartate family amino acid biosynthetic...	20	7	2.89	0.01819	2.37458
GO:0010528	regulation of transposition	20	7	2.89	0.01819	2.37458
GO:0010529	negative regulation of transposition	20	7	2.89	0.01819	2.37458
GO:0031167	rRNA methylation	20	7	2.89	0.01819	2.37458
GO:0043555	regulation of translation in response to...	20	7	2.89	0.01819	2.37458
GO:0045722	positive regulation of gluconeogenesis	20	7	2.89	0.01819	2.37458
GO:0080182	histone H3-K4 trimethylation	20	7	2.89	0.01819	2.37458
GO:1900151	regulation of nuclear-transcribed mRNA c...	20	7	2.89	0.01819	2.37458
GO:1901028	regulation of mitochondrial outer membra...	20	7	2.89	0.01819	2.37458
GO:1990182	exosomal secretion	20	7	2.89	0.01819	2.37458
GO:2000114	regulation of establishment of cell pola...	20	7	2.89	0.01819	2.37458
GO:0030641	regulation of cellular pH	80	19	11.58	0.01819	1.63527
GO:1900542	regulation of purine nucleotide metaboli...	80	19	11.58	0.01819	1.63527
GO:0031110	regulation of microtubule polymerization...	91	21	13.17	0.01855	1.59005
GO:0010657	muscle cell apoptotic process	102	23	14.76	0.01856	1.55451
GO:0048477	oogenesis	102	23	14.76	0.01856	1.55451
GO:0010659	cardiac muscle cell apoptotic process	59	15	8.54	0.01862	1.74769
GO:0006267	pre-replicative complex assembly involve...	8	4	1.16	0.01883	3.25397
GO:0007144	female meiosis I	8	4	1.16	0.01883	3.25397
GO:0015868	purine ribonucleotide transport	8	4	1.16	0.01883	3.25397
GO:0016321	female meiosis chromosome segregation	8	4	1.16	0.01883	3.25397
GO:0016479	negative regulation of transcription by ...	8	4	1.16	0.01883	3.25397
GO:0021861	forebrain radial glial cell differentiat...	8	4	1.16	0.01883	3.25397
GO:0034085	establishment of sister chromatid cohesi...	8	4	1.16	0.01883	3.25397
GO:0036388	pre-replicative complex assembly	8	4	1.16	0.01883	3.25397
GO:0040016	embryonic cleavage	8	4	1.16	0.01883	3.25397
GO:0043045	DNA methylation involved in embryo devel...	8	4	1.16	0.01883	3.25397
GO:0044417	translocation of molecules into host	8	4	1.16	0.01883	3.25397
GO:0046600	negative regulation of centriole replica...	8	4	1.16	0.01883	3.25397
GO:0048478	replication fork protection	8	4	1.16	0.01883	3.25397
GO:0051388	positive regulation of neurotrophin TRK ...	8	4	1.16	0.01883	3.25397
GO:0070475	rRNA base methylation	8	4	1.16	0.01883	3.25397
GO:0090670	RNA localization to Cajal body	8	4	1.16	0.01883	3.25397
GO:0090671	telomerase RNA localization to Cajal bod...	8	4	1.16	0.01883	3.25397
GO:0090672	telomerase RNA localization	8	4	1.16	0.01883	3.25397
GO:0090685	RNA localization to nucleus	8	4	1.16	0.01883	3.25397
GO:0099022	vesicle tethering	8	4	1.16	0.01883	3.25397
GO:1901533	negative regulation of hematopoietic pro...	8	4	1.16	0.01883	3.25397
GO:1901538	changes to DNA methylation involved in e...	8	4	1.16	0.01883	3.25397
GO:1902255	positive regulation of intrinsic apoptot...	8	4	1.16	0.01883	3.25397
GO:1902299	pre-replicative complex assembly involve...	8	4	1.16	0.01883	3.25397
GO:1902416	positive regulation of mRNA binding	8	4	1.16	0.01883	3.25397
GO:1905274	regulation of modification of postsynapt...	8	4	1.16	0.01883	3.25397
GO:2000643	positive regulation of early endosome to...	8	4	1.16	0.01883	3.25397
GO:2000973	regulation of pro-B cell differentiation	8	4	1.16	0.01883	3.25397
GO:0006356	regulation of transcription by RNA polym...	34	10	4.92	0.01895	2.01195
GO:0009112	nucleobase metabolic process	34	10	4.92	0.01895	2.01195
GO:0032508	DNA duplex unwinding	34	10	4.92	0.01895	2.01195
GO:0046686	response to cadmium ion	34	10	4.92	0.01895	2.01195
GO:0099563	modification of synaptic structure	34	10	4.92	0.01895	2.01195
GO:1902686	mitochondrial outer membrane permeabiliz...	34	10	4.92	0.01895	2.01195
GO:0090132	epithelium migration	295	56	42.69	0.01897	1.31105
GO:0006400	tRNA modification	75	18	10.85	0.01908	1.65297
GO:0014014	negative regulation of gliogenesis	54	14	7.81	0.01911	1.78255
GO:0051289	protein homotetramerization	54	14	7.81	0.01911	1.78255
GO:0055025	positive regulation of cardiac muscle ti...	54	14	7.81	0.01911	1.78255
GO:1900024	regulation of substrate adhesion-depende...	54	14	7.81	0.01911	1.78255
GO:0006109	regulation of carbohydrate metabolic pro...	194	39	28.08	0.01943	1.38751
GO:0006998	nuclear envelope organization	39	11	5.64	0.01946	1.9338
GO:0010613	positive regulation of cardiac muscle hy...	39	11	5.64	0.01946	1.9338
GO:0061462	protein localization to lysosome	39	11	5.64	0.01946	1.9338
GO:0043255	regulation of carbohydrate biosynthetic ...	108	24	15.63	0.01950	1.5321
GO:0016925	protein sumoylation	44	12	6.37	0.01960	1.87017
GO:0097237	cellular response to toxic substance	44	12	6.37	0.01960	1.87017
GO:0051147	regulation of muscle cell differentiatio...	165	34	23.88	0.01967	1.42202
GO:0035264	multicellular organism growth	206	41	29.81	0.01979	1.37412
GO:0043280	positive regulation of cysteine-type end...	125	27	18.09	0.01982	1.48983
GO:0000463	maturation of LSU-rRNA from tricistronic...	16	6	2.32	0.01992	2.52066
GO:0017014	protein nitrosylation	16	6	2.32	0.01992	2.52066
GO:0045947	negative regulation of translational ini...	16	6	2.32	0.01992	2.52066
GO:0046831	regulation of RNA export from nucleus	16	6	2.32	0.01992	2.52066
GO:0048715	negative regulation of oligodendrocyte d...	16	6	2.32	0.01992	2.52066
GO:0051151	negative regulation of smooth muscle cel...	16	6	2.32	0.01992	2.52066
GO:0060391	positive regulation of SMAD protein sign...	16	6	2.32	0.01992	2.52066
GO:0060788	ectodermal placode formation	16	6	2.32	0.01992	2.52066
GO:0071498	cellular response to fluid shear stress	16	6	2.32	0.01992	2.52066
GO:0071697	ectodermal placode morphogenesis	16	6	2.32	0.01992	2.52066
GO:0090069	regulation of ribosome biogenesis	16	6	2.32	0.01992	2.52066
GO:0098885	modification of postsynaptic actin cytos...	16	6	2.32	0.01992	2.52066
GO:1902187	negative regulation of viral release fro...	16	6	2.32	0.01992	2.52066
GO:1903541	regulation of exosomal secretion	16	6	2.32	0.01992	2.52066
GO:0001885	endothelial cell development	70	17	10.13	0.01995	1.67155
GO:0048332	mesoderm morphogenesis	70	17	10.13	0.01995	1.67155
GO:0051345	positive regulation of hydrolase activit...	524	93	75.83	0.02004	1.22613
GO:0006140	regulation of nucleotide metabolic proce...	81	19	11.72	0.02064	1.61591
GO:0051650	establishment of vesicle localization	154	32	22.29	0.02064	1.43368
GO:0003263	cardioblast proliferation	12	5	1.74	0.02066	2.77174
GO:0003264	regulation of cardioblast proliferation	12	5	1.74	0.02066	2.77174
GO:0006534	cysteine metabolic process	12	5	1.74	0.02066	2.77174
GO:0009068	aspartate family amino acid catabolic pr...	12	5	1.74	0.02066	2.77174
GO:0009071	serine family amino acid catabolic proce...	12	5	1.74	0.02066	2.77174
GO:0030388	fructose 1,6-bisphosphate metabolic proc...	12	5	1.74	0.02066	2.77174
GO:0031453	positive regulation of heterochromatin a...	12	5	1.74	0.02066	2.77174
GO:0034088	maintenance of mitotic sister chromatid ...	12	5	1.74	0.02066	2.77174
GO:0034333	adherens junction assembly	12	5	1.74	0.02066	2.77174
GO:0035999	tetrahydrofolate interconversion	12	5	1.74	0.02066	2.77174
GO:0045091	regulation of single stranded viral RNA ...	12	5	1.74	0.02066	2.77174
GO:0046929	negative regulation of neurotransmitter ...	12	5	1.74	0.02066	2.77174
GO:0060439	trachea morphogenesis	12	5	1.74	0.02066	2.77174
GO:0061085	regulation of histone H3-K27 methylation	12	5	1.74	0.02066	2.77174
GO:0072044	collecting duct development	12	5	1.74	0.02066	2.77174
GO:0072584	caveolin-mediated endocytosis	12	5	1.74	0.02066	2.77174
GO:0097421	liver regeneration	12	5	1.74	0.02066	2.77174
GO:2000009	negative regulation of protein localizat...	12	5	1.74	0.02066	2.77174
GO:0009968	negative regulation of signal transducti...	1196	198	173.08	0.02067	1.1439
GO:0000423	mitophagy	25	8	3.62	0.02081	2.17742
GO:0006298	mismatch repair	25	8	3.62	0.02081	2.17742
GO:0007095	mitotic G2 DNA damage checkpoint	25	8	3.62	0.02081	2.17742
GO:0010458	exit from mitosis	25	8	3.62	0.02081	2.17742
GO:0032878	regulation of establishment or maintenan...	25	8	3.62	0.02081	2.17742
GO:0000087	mitotic M phase	2	2	0.29	0.02094	5.38462
GO:0000089	mitotic metaphase	2	2	0.29	0.02094	5.38462
GO:0000389	mRNA 3'-splice site recognition	2	2	0.29	0.02094	5.38462
GO:0006043	glucosamine catabolic process	2	2	0.29	0.02094	5.38462
GO:0006168	adenine salvage	2	2	0.29	0.02094	5.38462
GO:0006425	glutaminyl-tRNA aminoacylation	2	2	0.29	0.02094	5.38462
GO:0007057	spindle assembly involved in female meio...	2	2	0.29	0.02094	5.38462
GO:0007079	mitotic chromosome movement towards spin...	2	2	0.29	0.02094	5.38462
GO:0007113	endomitotic cell cycle	2	2	0.29	0.02094	5.38462
GO:0009149	pyrimidine nucleoside triphosphate catab...	2	2	0.29	0.02094	5.38462
GO:0009213	pyrimidine deoxyribonucleoside triphosph...	2	2	0.29	0.02094	5.38462
GO:0009257	10-formyltetrahydrofolate biosynthetic p...	2	2	0.29	0.02094	5.38462
GO:0010795	regulation of ubiquinone biosynthetic pr...	2	2	0.29	0.02094	5.38462
GO:0015823	phenylalanine transport	2	2	0.29	0.02094	5.38462
GO:0019075	virus maturation	2	2	0.29	0.02094	5.38462
GO:0019264	glycine biosynthetic process from serine	2	2	0.29	0.02094	5.38462
GO:0019343	cysteine biosynthetic process via cystat...	2	2	0.29	0.02094	5.38462
GO:0019520	aldonic acid metabolic process	2	2	0.29	0.02094	5.38462
GO:0019521	D-gluconate metabolic process	2	2	0.29	0.02094	5.38462
GO:0019550	glutamate catabolic process to aspartate	2	2	0.29	0.02094	5.38462
GO:0019551	glutamate catabolic process to 2-oxoglut...	2	2	0.29	0.02094	5.38462
GO:0019858	cytosine metabolic process	2	2	0.29	0.02094	5.38462
GO:0021896	forebrain astrocyte differentiation	2	2	0.29	0.02094	5.38462
GO:0021897	forebrain astrocyte development	2	2	0.29	0.02094	5.38462
GO:0031106	septin ring organization	2	2	0.29	0.02094	5.38462
GO:0031247	actin rod assembly	2	2	0.29	0.02094	5.38462
GO:0031990	mRNA export from nucleus in response to ...	2	2	0.29	0.02094	5.38462
GO:0033306	phytol metabolic process	2	2	0.29	0.02094	5.38462
GO:0033567	DNA replication, Okazaki fragment proces...	2	2	0.29	0.02094	5.38462
GO:0034087	establishment of mitotic sister chromati...	2	2	0.29	0.02094	5.38462
GO:0034402	recruitment of 3'-end processing factors...	2	2	0.29	0.02094	5.38462
GO:0038116	chemokine (C-C motif) ligand 21 signalin...	2	2	0.29	0.02094	5.38462
GO:0044332	Wnt signaling pathway involved in dorsal...	2	2	0.29	0.02094	5.38462
GO:0044334	canonical Wnt signaling pathway involved...	2	2	0.29	0.02094	5.38462
GO:0046166	glyceraldehyde-3-phosphate biosynthetic ...	2	2	0.29	0.02094	5.38462
GO:0046176	aldonic acid catabolic process	2	2	0.29	0.02094	5.38462
GO:0046177	D-gluconate catabolic process	2	2	0.29	0.02094	5.38462
GO:0046452	dihydrofolate metabolic process	2	2	0.29	0.02094	5.38462
GO:0048250	iron import into the mitochondrion	2	2	0.29	0.02094	5.38462
GO:0051257	meiotic spindle midzone assembly	2	2	0.29	0.02094	5.38462
GO:0051323	metaphase	2	2	0.29	0.02094	5.38462
GO:0055108	Golgi to transport vesicle transport	2	2	0.29	0.02094	5.38462
GO:0060701	negative regulation of ribonuclease acti...	2	2	0.29	0.02094	5.38462
GO:0060702	negative regulation of endoribonuclease ...	2	2	0.29	0.02094	5.38462
GO:0061740	protein targeting to lysosome involved i...	2	2	0.29	0.02094	5.38462
GO:0062029	positive regulation of stress granule as...	2	2	0.29	0.02094	5.38462
GO:0070476	rRNA (guanine-N7)-methylation	2	2	0.29	0.02094	5.38462
GO:0071517	maintenance of imprinting at mating-type...	2	2	0.29	0.02094	5.38462
GO:0071931	positive regulation of transcription inv...	2	2	0.29	0.02094	5.38462
GO:0072387	flavin adenine dinucleotide metabolic pr...	2	2	0.29	0.02094	5.38462
GO:0072750	cellular response to leptomycin B	2	2	0.29	0.02094	5.38462
GO:0090233	negative regulation of spindle checkpoin...	2	2	0.29	0.02094	5.38462
GO:0090618	DNA clamp unloading	2	2	0.29	0.02094	5.38462
GO:0099044	vesicle tethering to endoplasmic reticul...	2	2	0.29	0.02094	5.38462
GO:0099577	regulation of translation at presynapse,...	2	2	0.29	0.02094	5.38462
GO:0099607	lateral attachment of mitotic spindle mi...	2	2	0.29	0.02094	5.38462
GO:0140157	ammonium import across plasma membrane	2	2	0.29	0.02094	5.38462
GO:0140244	regulation of translation at presynapse	2	2	0.29	0.02094	5.38462
GO:1901303	negative regulation of cargo loading int...	2	2	0.29	0.02094	5.38462
GO:1901344	response to leptomycin B	2	2	0.29	0.02094	5.38462
GO:1902340	negative regulation of chromosome conden...	2	2	0.29	0.02094	5.38462
GO:1902435	regulation of male mating behavior	2	2	0.29	0.02094	5.38462
GO:1902437	positive regulation of male mating behav...	2	2	0.29	0.02094	5.38462
GO:1902689	negative regulation of NAD metabolic pro...	2	2	0.29	0.02094	5.38462
GO:1902822	regulation of late endosome to lysosome ...	2	2	0.29	0.02094	5.38462
GO:1903173	fatty alcohol metabolic process	2	2	0.29	0.02094	5.38462
GO:1903385	regulation of homophilic cell adhesion	2	2	0.29	0.02094	5.38462
GO:1903645	negative regulation of chaperone-mediate...	2	2	0.29	0.02094	5.38462
GO:1904024	negative regulation of glucose catabolic...	2	2	0.29	0.02094	5.38462
GO:1904481	response to tetrahydrofolate	2	2	0.29	0.02094	5.38462
GO:1904482	cellular response to tetrahydrofolate	2	2	0.29	0.02094	5.38462
GO:1905663	positive regulation of telomerase RNA re...	2	2	0.29	0.02094	5.38462
GO:2000053	regulation of Wnt signaling pathway invo...	2	2	0.29	0.02094	5.38462
GO:2000054	negative regulation of Wnt signaling pat...	2	2	0.29	0.02094	5.38462
GO:2000814	positive regulation of barbed-end actin ...	2	2	0.29	0.02094	5.38462
GO:2000815	regulation of mRNA stability involved in...	2	2	0.29	0.02094	5.38462
GO:0046661	male sex differentiation	166	34	24.02	0.02140	1.41376
GO:0090130	tissue migration	297	56	42.98	0.02147	1.30223
GO:0060711	labyrinthine layer development	60	15	8.68	0.02160	1.71982
GO:0032870	cellular response to hormone stimulus	482	86	69.75	0.02172	1.23264
GO:0036473	cell death in response to oxidative stre...	98	22	14.18	0.02201	1.54762
GO:0035036	sperm-egg recognition	55	14	7.96	0.02232	1.74938
GO:0044030	regulation of DNA methylation	30	9	4.34	0.02237	2.04955
GO:0071354	cellular response to interleukin-6	30	9	4.34	0.02237	2.04955
GO:1990126	retrograde transport, endosome to plasma...	30	9	4.34	0.02237	2.04955
GO:0031398	positive regulation of protein ubiquitin...	115	25	16.64	0.02254	1.4994
GO:1901796	regulation of signal transduction by p53...	71	17	10.28	0.02280	1.6474
GO:0050793	regulation of developmental process	2743	432	396.97	0.02289	1.08822
GO:0030857	negative regulation of epithelial cell d...	50	13	7.24	0.02290	1.78474
GO:0031401	positive regulation of protein modificat...	1232	203	178.29	0.02296	1.13852
GO:0045686	negative regulation of glial cell differ...	35	10	5.07	0.02318	1.95358
GO:0051495	positive regulation of cytoskeleton orga...	226	44	32.71	0.02322	1.3441
GO:0051403	stress-activated MAPK cascade	256	49	37.05	0.02329	1.32167
GO:0060421	positive regulation of heart growth	45	12	6.51	0.02330	1.83056
GO:2000826	regulation of heart morphogenesis	45	12	6.51	0.02330	1.83056
GO:0019915	lipid storage	82	19	11.87	0.02332	1.59566
GO:0003158	endothelium development	121	26	17.51	0.02333	1.48211
GO:0042542	response to hydrogen peroxide	121	26	17.51	0.02333	1.48211
GO:0009798	axis specification	93	21	13.46	0.02337	1.55605
GO:0006984	ER-nucleus signaling pathway	40	11	5.79	0.02343	1.88455
GO:0014742	positive regulation of muscle hypertroph...	40	11	5.79	0.02343	1.88455
GO:0043001	Golgi to plasma membrane protein transpo...	40	11	5.79	0.02343	1.88455
GO:0045191	regulation of isotype switching	40	11	5.79	0.02343	1.88455
GO:0051648	vesicle localization	173	35	25.04	0.02355	1.39618
GO:0043967	histone H4 acetylation	66	16	9.55	0.02388	1.66839
GO:0006972	hyperosmotic response	21	7	3.04	0.02395	2.26115
GO:0007035	vacuolar acidification	21	7	3.04	0.02395	2.26115
GO:0010847	regulation of chromatin assembly	21	7	3.04	0.02395	2.26115
GO:0044346	fibroblast apoptotic process	21	7	3.04	0.02395	2.26115
GO:0045948	positive regulation of translational ini...	21	7	3.04	0.02395	2.26115
GO:0097734	extracellular exosome biogenesis	21	7	3.04	0.02395	2.26115
GO:2000209	regulation of anoikis	21	7	3.04	0.02395	2.26115
GO:2001022	positive regulation of response to DNA d...	110	24	15.92	0.02403	1.50437
GO:0034614	cellular response to reactive oxygen spe...	150	31	21.71	0.02408	1.42595
GO:0002085	inhibition of neuroepithelial cell diffe...	5	3	0.72	0.02410	3.78049
GO:0006041	glucosamine metabolic process	5	3	0.72	0.02410	3.78049
GO:0006113	fermentation	5	3	0.72	0.02410	3.78049
GO:0006538	glutamate catabolic process	5	3	0.72	0.02410	3.78049
GO:0009052	pentose-phosphate shunt, non-oxidative b...	5	3	0.72	0.02410	3.78049
GO:0009092	homoserine metabolic process	5	3	0.72	0.02410	3.78049
GO:0009211	pyrimidine deoxyribonucleoside triphosph...	5	3	0.72	0.02410	3.78049
GO:0009240	isopentenyl diphosphate biosynthetic pro...	5	3	0.72	0.02410	3.78049
GO:0010729	positive regulation of hydrogen peroxide...	5	3	0.72	0.02410	3.78049
GO:0019346	transsulfuration	5	3	0.72	0.02410	3.78049
GO:0021678	third ventricle development	5	3	0.72	0.02410	3.78049
GO:0022009	central nervous system vasculogenesis	5	3	0.72	0.02410	3.78049
GO:0030397	membrane disassembly	5	3	0.72	0.02410	3.78049
GO:0031508	pericentric heterochromatin assembly	5	3	0.72	0.02410	3.78049
GO:0032484	Ral protein signal transduction	5	3	0.72	0.02410	3.78049
GO:0042023	DNA endoreduplication	5	3	0.72	0.02410	3.78049
GO:0045541	negative regulation of cholesterol biosy...	5	3	0.72	0.02410	3.78049
GO:0046490	isopentenyl diphosphate metabolic proces...	5	3	0.72	0.02410	3.78049
GO:0048859	formation of anatomical boundary	5	3	0.72	0.02410	3.78049
GO:0051036	regulation of endosome size	5	3	0.72	0.02410	3.78049
GO:0051081	nuclear envelope disassembly	5	3	0.72	0.02410	3.78049
GO:0051305	chromosome movement towards spindle pole	5	3	0.72	0.02410	3.78049
GO:0051725	protein de-ADP-ribosylation	5	3	0.72	0.02410	3.78049
GO:0051754	meiotic sister chromatid cohesion, centr...	5	3	0.72	0.02410	3.78049
GO:0061086	negative regulation of histone H3-K27 me...	5	3	0.72	0.02410	3.78049
GO:0071076	RNA 3' uridylation	5	3	0.72	0.02410	3.78049
GO:0072344	rescue of stalled ribosome	5	3	0.72	0.02410	3.78049
GO:0072656	maintenance of protein location in mitoc...	5	3	0.72	0.02410	3.78049
GO:0090206	negative regulation of cholesterol metab...	5	3	0.72	0.02410	3.78049
GO:0090611	ubiquitin-independent protein catabolic ...	5	3	0.72	0.02410	3.78049
GO:0097039	protein linear polyubiquitination	5	3	0.72	0.02410	3.78049
GO:0098763	mitotic cell cycle phase	5	3	0.72	0.02410	3.78049
GO:0106119	negative regulation of sterol biosynthet...	5	3	0.72	0.02410	3.78049
GO:0120041	positive regulation of macrophage prolif...	5	3	0.72	0.02410	3.78049
GO:0140462	pericentric heterochromatin organization	5	3	0.72	0.02410	3.78049
GO:1902292	cell cycle DNA replication initiation	5	3	0.72	0.02410	3.78049
GO:1902315	nuclear cell cycle DNA replication initi...	5	3	0.72	0.02410	3.78049
GO:1902975	mitotic DNA replication initiation	5	3	0.72	0.02410	3.78049
GO:1903232	melanosome assembly	5	3	0.72	0.02410	3.78049
GO:1903644	regulation of chaperone-mediated protein...	5	3	0.72	0.02410	3.78049
GO:1904505	regulation of telomere maintenance in re...	5	3	0.72	0.02410	3.78049
GO:1904506	negative regulation of telomere maintena...	5	3	0.72	0.02410	3.78049
GO:2000002	negative regulation of DNA damage checkp...	5	3	0.72	0.02410	3.78049
GO:2000301	negative regulation of synaptic vesicle ...	5	3	0.72	0.02410	3.78049
GO:2000576	positive regulation of microtubule motor...	5	3	0.72	0.02410	3.78049
GO:1901615	organic hydroxy compound metabolic proce...	497	88	71.93	0.02441	1.2231
GO:0051865	protein autoubiquitination	77	18	11.14	0.02462	1.61032
GO:1901224	positive regulation of NIK/NF-kappaB sig...	77	18	11.14	0.02462	1.61032
GO:0009755	hormone-mediated signaling pathway	162	33	23.44	0.02488	1.40612
GO:0010632	regulation of epithelial cell migration	233	45	33.72	0.02491	1.33353
GO:0006893	Golgi to plasma membrane transport	61	15	8.83	0.02493	1.69093
GO:2000736	regulation of stem cell differentiation	61	15	8.83	0.02493	1.69093
GO:0009966	regulation of signal transduction	2861	449	414.04	0.02507	1.08442
GO:0010648	negative regulation of cell communicatio...	1346	220	194.79	0.02517	1.12936
GO:0045596	negative regulation of cell differentiat...	777	132	112.45	0.02560	1.1737
GO:0002009	morphogenesis of an epithelium	561	98	81.19	0.02569	1.20679
GO:0010975	regulation of neuron projection developm...	618	107	89.44	0.02581	1.19611
GO:0002204	somatic recombination of immunoglobulin ...	56	14	8.1	0.02591	1.71951
GO:0002208	somatic diversification of immunoglobuli...	56	14	8.1	0.02591	1.71951
GO:0045190	isotype switching	56	14	8.1	0.02591	1.71951
GO:0072384	organelle transport along microtubule	83	19	12.01	0.02627	1.57721
GO:0043588	skin development	270	51	39.07	0.02632	1.30457
GO:0000289	nuclear-transcribed mRNA poly(A) tail sh...	26	8	3.76	0.02634	2.09845
GO:0001672	regulation of chromatin assembly or disa...	26	8	3.76	0.02634	2.09845
GO:0007020	microtubule nucleation	26	8	3.76	0.02634	2.09845
GO:0008053	mitochondrial fusion	26	8	3.76	0.02634	2.09845
GO:0031061	negative regulation of histone methylati...	26	8	3.76	0.02634	2.09845
GO:0045922	negative regulation of fatty acid metabo...	26	8	3.76	0.02634	2.09845
GO:0070584	mitochondrion morphogenesis	26	8	3.76	0.02634	2.09845
GO:0070861	regulation of protein exit from endoplas...	26	8	3.76	0.02634	2.09845
GO:0090344	negative regulation of cell aging	26	8	3.76	0.02634	2.09845
GO:0018023	peptidyl-lysine trimethylation	51	13	7.38	0.02679	1.75134
GO:0000712	resolution of meiotic recombination inte...	17	6	2.46	0.02710	2.38281
GO:0006614	SRP-dependent cotranslational protein ta...	17	6	2.46	0.02710	2.38281
GO:0006991	response to sterol depletion	17	6	2.46	0.02710	2.38281
GO:0044794	positive regulation by host of viral pro...	17	6	2.46	0.02710	2.38281
GO:0045793	positive regulation of cell size	17	6	2.46	0.02710	2.38281
GO:0051014	actin filament severing	17	6	2.46	0.02710	2.38281
GO:0051571	positive regulation of histone H3-K4 met...	17	6	2.46	0.02710	2.38281
GO:0051589	negative regulation of neurotransmitter ...	17	6	2.46	0.02710	2.38281
GO:0060628	regulation of ER to Golgi vesicle-mediat...	17	6	2.46	0.02710	2.38281
GO:0071696	ectodermal placode development	17	6	2.46	0.02710	2.38281
GO:2000001	regulation of DNA damage checkpoint	17	6	2.46	0.02710	2.38281
GO:0060425	lung morphogenesis	67	16	9.7	0.02729	1.64286
GO:0043473	pigmentation	100	22	14.47	0.02731	1.51682
GO:0023057	negative regulation of signaling	1349	220	195.23	0.02735	1.12681
GO:0007015	actin filament organization	437	78	63.24	0.02744	1.23303
GO:0019083	viral transcription	46	12	6.66	0.02750	1.78994
GO:0043618	regulation of transcription from RNA pol...	46	12	6.66	0.02750	1.78994
GO:1901985	positive regulation of protein acetylati...	46	12	6.66	0.02750	1.78994
GO:0001556	oocyte maturation	31	9	4.49	0.02759	1.98257
GO:0002230	positive regulation of defense response ...	31	9	4.49	0.02759	1.98257
GO:0006335	DNA replication-dependent nucleosome ass...	31	9	4.49	0.02759	1.98257
GO:0030488	tRNA methylation	31	9	4.49	0.02759	1.98257
GO:0034723	DNA replication-dependent nucleosome org...	31	9	4.49	0.02759	1.98257
GO:0051085	chaperone cofactor-dependent protein ref...	31	9	4.49	0.02759	1.98257
GO:1902253	regulation of intrinsic apoptotic signal...	31	9	4.49	0.02759	1.98257
GO:0071364	cellular response to epidermal growth fa...	41	11	5.93	0.02796	1.8408
GO:0010453	regulation of cell fate commitment	36	10	5.21	0.02805	1.90207
GO:0016572	histone phosphorylation	36	10	5.21	0.02805	1.90207
GO:0051567	histone H3-K9 methylation	36	10	5.21	0.02805	1.90207
GO:2000758	positive regulation of peptidyl-lysine a...	36	10	5.21	0.02805	1.90207
GO:1990778	protein localization to cell periphery	363	66	52.53	0.02814	1.25594
GO:0001666	response to hypoxia	205	40	29.67	0.02837	1.34699
GO:0006661	phosphatidylinositol biosynthetic proces...	62	15	8.97	0.02862	1.66483
GO:0042246	tissue regeneration	62	15	8.97	0.02862	1.66483
GO:0072665	protein localization to vacuole	62	15	8.97	0.02862	1.66483
GO:0010646	regulation of cell communication	3317	516	480.04	0.02879	1.07489
GO:0055076	transition metal ion homeostasis	129	27	18.67	0.02893	1.44379
GO:0030099	myeloid cell differentiation	407	73	58.9	0.02902	1.23898
GO:0023051	regulation of signaling	3331	518	482.06	0.02909	1.07454
GO:0021954	central nervous system neuron developmen...	95	21	13.75	0.02910	1.52347
GO:0006644	phospholipid metabolic process	370	67	53.55	0.02937	1.2507
GO:0002328	pro-B cell differentiation	13	5	1.88	0.02964	2.57576
GO:0021670	lateral ventricle development	13	5	1.88	0.02964	2.57576
GO:0030836	positive regulation of actin filament de...	13	5	1.88	0.02964	2.57576
GO:0033262	regulation of nuclear cell cycle DNA rep...	13	5	1.88	0.02964	2.57576
GO:0033280	response to vitamin D	13	5	1.88	0.02964	2.57576
GO:0035278	miRNA mediated inhibition of translation	13	5	1.88	0.02964	2.57576
GO:0035721	intraciliary retrograde transport	13	5	1.88	0.02964	2.57576
GO:0039692	single stranded viral RNA replication vi...	13	5	1.88	0.02964	2.57576
GO:0042538	hyperosmotic salinity response	13	5	1.88	0.02964	2.57576
GO:0042761	very long-chain fatty acid biosynthetic ...	13	5	1.88	0.02964	2.57576
GO:0043471	regulation of cellular carbohydrate cata...	13	5	1.88	0.02964	2.57576
GO:0045136	development of secondary sexual characte...	13	5	1.88	0.02964	2.57576
GO:0045176	apical protein localization	13	5	1.88	0.02964	2.57576
GO:0045799	positive regulation of chromatin assembl...	13	5	1.88	0.02964	2.57576
GO:0070071	proton-transporting two-sector ATPase co...	13	5	1.88	0.02964	2.57576
GO:0071472	cellular response to salt stress	13	5	1.88	0.02964	2.57576
GO:0097428	protein maturation by iron-sulfur cluste...	13	5	1.88	0.02964	2.57576
GO:1900025	negative regulation of substrate adhesio...	13	5	1.88	0.02964	2.57576
GO:1903651	positive regulation of cytoplasmic trans...	13	5	1.88	0.02964	2.57576
GO:1905146	lysosomal protein catabolic process	13	5	1.88	0.02964	2.57576
GO:1905668	positive regulation of protein localizat...	13	5	1.88	0.02964	2.57576
GO:0006749	glutathione metabolic process	57	14	8.25	0.02992	1.68862
GO:0045071	negative regulation of viral genome repl...	57	14	8.25	0.02992	1.68862
GO:2000134	negative regulation of G1/S transition o...	57	14	8.25	0.02992	1.68862
GO:0000244	spliceosomal tri-snRNP complex assembly	9	4	1.3	0.03006	2.92857
GO:0001842	neural fold formation	9	4	1.3	0.03006	2.92857
GO:0008216	spermidine metabolic process	9	4	1.3	0.03006	2.92857
GO:0010288	response to lead ion	9	4	1.3	0.03006	2.92857
GO:0010835	regulation of protein ADP-ribosylation	9	4	1.3	0.03006	2.92857
GO:0010992	ubiquitin recycling	9	4	1.3	0.03006	2.92857
GO:0030917	midbrain-hindbrain boundary development	9	4	1.3	0.03006	2.92857
GO:0032471	negative regulation of endoplasmic retic...	9	4	1.3	0.03006	2.92857
GO:0034091	regulation of maintenance of sister chro...	9	4	1.3	0.03006	2.92857
GO:0042473	outer ear morphogenesis	9	4	1.3	0.03006	2.92857
GO:0045003	double-strand break repair via synthesis...	9	4	1.3	0.03006	2.92857
GO:0045023	G0 to G1 transition	9	4	1.3	0.03006	2.92857
GO:0050882	voluntary musculoskeletal movement	9	4	1.3	0.03006	2.92857
GO:0051660	establishment of centrosome localization	9	4	1.3	0.03006	2.92857
GO:0060179	male mating behavior	9	4	1.3	0.03006	2.92857
GO:0060717	chorion development	9	4	1.3	0.03006	2.92857
GO:0070316	regulation of G0 to G1 transition	9	4	1.3	0.03006	2.92857
GO:0071481	cellular response to X-ray	9	4	1.3	0.03006	2.92857
GO:0071871	response to epinephrine	9	4	1.3	0.03006	2.92857
GO:0071872	cellular response to epinephrine stimulu...	9	4	1.3	0.03006	2.92857
GO:1901978	positive regulation of cell cycle checkp...	9	4	1.3	0.03006	2.92857
GO:1904354	negative regulation of telomere capping	9	4	1.3	0.03006	2.92857
GO:1905216	positive regulation of RNA binding	9	4	1.3	0.03006	2.92857
GO:1905709	negative regulation of membrane permeabi...	9	4	1.3	0.03006	2.92857
GO:2000617	positive regulation of histone H3-K9 ace...	9	4	1.3	0.03006	2.92857
GO:0030705	cytoskeleton-dependent intracellular tra...	194	38	28.08	0.03027	1.35202
GO:2000060	positive regulation of ubiquitin-depende...	101	22	14.62	0.03029	1.50136
GO:0006120	mitochondrial electron transport, NADH t...	22	7	3.18	0.03086	2.16463
GO:0051220	cytoplasmic sequestering of protein	22	7	3.18	0.03086	2.16463
GO:1901522	positive regulation of transcription fro...	22	7	3.18	0.03086	2.16463
GO:0097194	execution phase of apoptosis	68	16	9.84	0.03104	1.61972
GO:0110053	regulation of actin filament organizatio...	273	51	39.51	0.03160	1.29008
GO:0032273	positive regulation of protein polymeriz...	130	27	18.81	0.03164	1.4331
GO:0033013	tetrapyrrole metabolic process	47	12	6.8	0.03222	1.75362
GO:0061061	muscle structure development	681	116	98.55	0.03226	1.17689
GO:2000379	positive regulation of reactive oxygen s...	113	24	16.35	0.03231	1.46505
GO:0032387	negative regulation of intracellular tra...	63	15	9.12	0.03270	1.63774
GO:1901652	response to peptide	397	71	57.45	0.03273	1.23545
GO:2001056	positive regulation of cysteine-type end...	142	29	20.55	0.03275	1.4092
GO:0006779	porphyrin-containing compound biosynthet...	27	8	3.91	0.03282	2.01995
GO:0030970	retrograde protein transport, ER to cyto...	27	8	3.91	0.03282	2.01995
GO:0033014	tetrapyrrole biosynthetic process	27	8	3.91	0.03282	2.01995
GO:0060713	labyrinthine layer morphogenesis	27	8	3.91	0.03282	2.01995
GO:0060716	labyrinthine layer blood vessel developm...	27	8	3.91	0.03282	2.01995
GO:0071425	hematopoietic stem cell proliferation	27	8	3.91	0.03282	2.01995
GO:1903513	endoplasmic reticulum to cytosol transpo...	27	8	3.91	0.03282	2.01995
GO:1904994	regulation of leukocyte adhesion to vasc...	27	8	3.91	0.03282	2.01995
GO:0035295	tube development	1134	186	164.11	0.03319	1.1333
GO:0007029	endoplasmic reticulum organization	74	17	10.71	0.03320	1.58187
GO:0030856	regulation of epithelial cell differenti...	154	31	22.29	0.03358	1.38901
GO:0046329	negative regulation of JNK cascade	37	10	5.35	0.03360	1.85321
GO:1902229	regulation of intrinsic apoptotic signal...	37	10	5.35	0.03360	1.85321
GO:0045830	positive regulation of isotype switching	32	9	4.63	0.03361	1.92389
GO:0048026	positive regulation of mRNA splicing, vi...	32	9	4.63	0.03361	1.92389
GO:0051569	regulation of histone H3-K4 methylation	32	9	4.63	0.03361	1.92389
GO:0060669	embryonic placenta morphogenesis	32	9	4.63	0.03361	1.92389
GO:0070741	response to interleukin-6	32	9	4.63	0.03361	1.92389
GO:0048585	negative regulation of response to stimu...	1600	257	231.55	0.03372	1.10986
GO:0043470	regulation of carbohydrate catabolic pro...	58	14	8.39	0.03436	1.66078
GO:0043409	negative regulation of MAPK cascade	172	34	24.89	0.03440	1.36455
GO:0050768	negative regulation of neurogenesis	336	61	48.63	0.03456	1.25385
GO:2000116	regulation of cysteine-type endopeptidas...	232	44	33.57	0.03467	1.30977
GO:0009913	epidermal cell differentiation	190	37	27.5	0.03482	1.3442
GO:0034394	protein localization to cell surface	69	16	9.99	0.03517	1.59564
GO:0001892	embryonic placenta development	114	24	16.5	0.03550	1.45181
GO:0019751	polyol metabolic process	114	24	16.5	0.03550	1.45181
GO:0000083	regulation of transcription involved in ...	18	6	2.6	0.03580	2.25926
GO:0007350	blastoderm segmentation	18	6	2.6	0.03580	2.25926
GO:0007398	ectoderm development	18	6	2.6	0.03580	2.25926
GO:0009299	mRNA transcription	18	6	2.6	0.03580	2.25926
GO:0009309	amine biosynthetic process	18	6	2.6	0.03580	2.25926
GO:0010801	negative regulation of peptidyl-threonin...	18	6	2.6	0.03580	2.25926
GO:0035518	histone H2A monoubiquitination	18	6	2.6	0.03580	2.25926
GO:0042401	cellular biogenic amine biosynthetic pro...	18	6	2.6	0.03580	2.25926
GO:0048268	clathrin coat assembly	18	6	2.6	0.03580	2.25926
GO:0051444	negative regulation of ubiquitin-protein...	18	6	2.6	0.03580	2.25926
GO:0070131	positive regulation of mitochondrial tra...	18	6	2.6	0.03580	2.25926
GO:1900153	positive regulation of nuclear-transcrib...	18	6	2.6	0.03580	2.25926
GO:1901881	positive regulation of protein depolymer...	18	6	2.6	0.03580	2.25926
GO:1905244	regulation of modification of synaptic s...	18	6	2.6	0.03580	2.25926
GO:0031113	regulation of microtubule polymerization	53	13	7.67	0.03597	1.68597
GO:0046676	negative regulation of insulin secretion	53	13	7.67	0.03597	1.68597
GO:0051094	positive regulation of developmental pro...	1564	251	226.34	0.03674	1.1089
GO:0007264	small GTPase mediated signal transductio...	437	77	63.24	0.03677	1.21724
GO:0031123	RNA 3'-end processing	103	22	14.91	0.03699	1.47235
GO:0090263	positive regulation of canonical Wnt sig...	103	22	14.91	0.03699	1.47235
GO:0030858	positive regulation of epithelial cell d...	64	15	9.26	0.03719	1.61325
GO:0061951	establishment of protein localization to...	64	15	9.26	0.03719	1.61325
GO:0070988	demethylation	64	15	9.26	0.03719	1.61325
GO:0048639	positive regulation of developmental gro...	215	41	31.11	0.03727	1.31689
GO:0010507	negative regulation of autophagy	75	17	10.85	0.03734	1.56164
GO:0007339	binding of sperm to zona pellucida	48	12	6.95	0.03749	1.71631
GO:0060135	maternal process involved in female preg...	48	12	6.95	0.03749	1.71631
GO:1903580	positive regulation of ATP metabolic pro...	48	12	6.95	0.03749	1.71631
GO:0007265	Ras protein signal transduction	350	63	50.65	0.03756	1.24335
GO:0010508	positive regulation of autophagy	144	29	20.84	0.03860	1.38968
GO:0002320	lymphoid progenitor cell differentiation	23	7	3.33	0.03898	2.06997
GO:0009048	dosage compensation by inactivation of X...	23	7	3.33	0.03898	2.06997
GO:0022403	cell cycle phase	23	7	3.33	0.03898	2.06997
GO:0030903	notochord development	23	7	3.33	0.03898	2.06997
GO:0036003	positive regulation of transcription fro...	23	7	3.33	0.03898	2.06997
GO:0048333	mesodermal cell differentiation	23	7	3.33	0.03898	2.06997
GO:0097062	dendritic spine maintenance	23	7	3.33	0.03898	2.06997
GO:0140112	extracellular vesicle biogenesis	23	7	3.33	0.03898	2.06997
GO:0045844	positive regulation of striated muscle t...	81	18	11.72	0.03925	1.5313
GO:0048636	positive regulation of muscle organ deve...	81	18	11.72	0.03925	1.5313
GO:0060828	regulation of canonical Wnt signaling pa...	234	44	33.86	0.03932	1.29859
GO:0006892	post-Golgi vesicle-mediated transport	98	21	14.18	0.03959	1.47759
GO:0045601	regulation of endothelial cell different...	38	10	5.5	0.03989	1.80357
GO:0045684	positive regulation of epidermis develop...	38	10	5.5	0.03989	1.80357
GO:2000249	regulation of actin cytoskeleton reorgan...	38	10	5.5	0.03989	1.80357
GO:0006536	glutamate metabolic process	28	8	4.05	0.04031	1.95181
GO:0008156	negative regulation of DNA replication	28	8	4.05	0.04031	1.95181
GO:0035987	endodermal cell differentiation	28	8	4.05	0.04031	1.95181
GO:0060390	regulation of SMAD protein signal transd...	28	8	4.05	0.04031	1.95181
GO:1901532	regulation of hematopoietic progenitor c...	28	8	4.05	0.04031	1.95181
GO:0060996	dendritic spine development	127	26	18.38	0.04036	1.41234
GO:0001893	maternal placenta development	33	9	4.78	0.04047	1.86475
GO:0010667	negative regulation of cardiac muscle ce...	33	9	4.78	0.04047	1.86475
GO:0031112	positive regulation of microtubule polym...	33	9	4.78	0.04047	1.86475
GO:0033598	mammary gland epithelial cell proliferat...	33	9	4.78	0.04047	1.86475
GO:0060914	heart formation	33	9	4.78	0.04047	1.86475
GO:1902745	positive regulation of lamellipodium org...	33	9	4.78	0.04047	1.86475
GO:0000279	M phase	14	5	2.03	0.04075	2.39437
GO:0003334	keratinocyte development	14	5	2.03	0.04075	2.39437
GO:0007351	tripartite regional subdivision	14	5	2.03	0.04075	2.39437
GO:0008595	anterior/posterior axis specification, e...	14	5	2.03	0.04075	2.39437
GO:0009084	glutamine family amino acid biosynthetic...	14	5	2.03	0.04075	2.39437
GO:0021903	rostrocaudal neural tube patterning	14	5	2.03	0.04075	2.39437
GO:0032525	somite rostral/caudal axis specification	14	5	2.03	0.04075	2.39437
GO:0036296	response to increased oxygen levels	14	5	2.03	0.04075	2.39437
GO:0040033	negative regulation of translation, ncRN...	14	5	2.03	0.04075	2.39437
GO:0043248	proteasome assembly	14	5	2.03	0.04075	2.39437
GO:0045974	regulation of translation, ncRNA-mediate...	14	5	2.03	0.04075	2.39437
GO:0051152	positive regulation of smooth muscle cel...	14	5	2.03	0.04075	2.39437
GO:0060211	regulation of nuclear-transcribed mRNA p...	14	5	2.03	0.04075	2.39437
GO:0070863	positive regulation of protein exit from...	14	5	2.03	0.04075	2.39437
GO:0071803	positive regulation of podosome assembly	14	5	2.03	0.04075	2.39437
GO:0072413	signal transduction involved in mitotic ...	14	5	2.03	0.04075	2.39437
GO:0072710	response to hydroxyurea	14	5	2.03	0.04075	2.39437
GO:0097066	response to thyroid hormone	14	5	2.03	0.04075	2.39437
GO:1902402	signal transduction involved in mitotic ...	14	5	2.03	0.04075	2.39437
GO:1902403	signal transduction involved in mitotic ...	14	5	2.03	0.04075	2.39437
GO:1902950	regulation of dendritic spine maintenanc...	14	5	2.03	0.04075	2.39437
GO:1905666	regulation of protein localization to en...	14	5	2.03	0.04075	2.39437
GO:2000232	regulation of rRNA processing	14	5	2.03	0.04075	2.39437
GO:2000628	regulation of miRNA metabolic process	14	5	2.03	0.04075	2.39437
GO:0048729	tissue morphogenesis	662	112	95.8	0.04108	1.16893
GO:1901653	cellular response to peptide	296	54	42.84	0.04109	1.2599
GO:2000648	positive regulation of stem cell prolife...	54	13	7.81	0.04132	1.65613
GO:0051960	regulation of nervous system development	1090	178	157.74	0.04187	1.12836
GO:0072359	circulatory system development	1149	187	166.28	0.04209	1.12453
GO:0036293	response to decreased oxygen levels	211	40	30.54	0.04257	1.30875
GO:0007276	gamete generation	721	121	104.34	0.04284	1.15952
GO:0000730	DNA recombinase assembly	6	3	0.87	0.04305	3.19588
GO:0002372	myeloid dendritic cell cytokine producti...	6	3	0.87	0.04305	3.19588
GO:0002424	T cell mediated immune response to tumor...	6	3	0.87	0.04305	3.19588
GO:0002733	regulation of myeloid dendritic cell cyt...	6	3	0.87	0.04305	3.19588
GO:0002735	positive regulation of myeloid dendritic...	6	3	0.87	0.04305	3.19588
GO:0002840	regulation of T cell mediated immune res...	6	3	0.87	0.04305	3.19588
GO:0006566	threonine metabolic process	6	3	0.87	0.04305	3.19588
GO:0006931	substrate-dependent cell migration, cell...	6	3	0.87	0.04305	3.19588
GO:0008635	activation of cysteine-type endopeptidas...	6	3	0.87	0.04305	3.19588
GO:0009125	nucleoside monophosphate catabolic proce...	6	3	0.87	0.04305	3.19588
GO:0010571	positive regulation of nuclear cell cycl...	6	3	0.87	0.04305	3.19588
GO:0010726	positive regulation of hydrogen peroxide...	6	3	0.87	0.04305	3.19588
GO:0018364	peptidyl-glutamine methylation	6	3	0.87	0.04305	3.19588
GO:0019626	short-chain fatty acid catabolic process	6	3	0.87	0.04305	3.19588
GO:0019682	glyceraldehyde-3-phosphate metabolic pro...	6	3	0.87	0.04305	3.19588
GO:0032075	positive regulation of nuclease activity	6	3	0.87	0.04305	3.19588
GO:0034093	positive regulation of maintenance of si...	6	3	0.87	0.04305	3.19588
GO:0034447	very-low-density lipoprotein particle cl...	6	3	0.87	0.04305	3.19588
GO:0042695	thelarche	6	3	0.87	0.04305	3.19588
GO:0046826	negative regulation of protein export fr...	6	3	0.87	0.04305	3.19588
GO:0051661	maintenance of centrosome location	6	3	0.87	0.04305	3.19588
GO:0060718	chorionic trophoblast cell differentiati...	6	3	0.87	0.04305	3.19588
GO:0060744	mammary gland branching involved in thel...	6	3	0.87	0.04305	3.19588
GO:0060789	hair follicle placode formation	6	3	0.87	0.04305	3.19588
GO:0061197	fungiform papilla morphogenesis	6	3	0.87	0.04305	3.19588
GO:0061419	positive regulation of transcription fro...	6	3	0.87	0.04305	3.19588
GO:0061550	cranial ganglion development	6	3	0.87	0.04305	3.19588
GO:0070070	proton-transporting V-type ATPase comple...	6	3	0.87	0.04305	3.19588
GO:0071494	cellular response to UV-C	6	3	0.87	0.04305	3.19588
GO:0071557	histone H3-K27 demethylation	6	3	0.87	0.04305	3.19588
GO:0071816	tail-anchored membrane protein insertion...	6	3	0.87	0.04305	3.19588
GO:0071865	regulation of apoptotic process in bone ...	6	3	0.87	0.04305	3.19588
GO:0071866	negative regulation of apoptotic process...	6	3	0.87	0.04305	3.19588
GO:0071896	protein localization to adherens junctio...	6	3	0.87	0.04305	3.19588
GO:0071921	cohesin loading	6	3	0.87	0.04305	3.19588
GO:0090158	endoplasmic reticulum membrane organizat...	6	3	0.87	0.04305	3.19588
GO:0090240	positive regulation of histone H4 acetyl...	6	3	0.87	0.04305	3.19588
GO:0090735	DNA repair complex assembly	6	3	0.87	0.04305	3.19588
GO:0106014	regulation of inflammatory response to w...	6	3	0.87	0.04305	3.19588
GO:0120040	regulation of macrophage proliferation	6	3	0.87	0.04305	3.19588
GO:1901164	negative regulation of trophoblast cell ...	6	3	0.87	0.04305	3.19588
GO:1902031	regulation of NADP metabolic process	6	3	0.87	0.04305	3.19588
GO:1903071	positive regulation of ER-associated ubi...	6	3	0.87	0.04305	3.19588
GO:1903551	regulation of extracellular exosome asse...	6	3	0.87	0.04305	3.19588
GO:1904778	positive regulation of protein localizat...	6	3	0.87	0.04305	3.19588
GO:1905323	telomerase holoenzyme complex assembly	6	3	0.87	0.04305	3.19588
GO:1905462	regulation of DNA duplex unwinding	6	3	0.87	0.04305	3.19588
GO:1990791	dorsal root ganglion development	6	3	0.87	0.04305	3.19588
GO:0030490	maturation of SSU-rRNA	49	12	7.09	0.04334	1.68289
GO:0090342	regulation of cell aging	49	12	7.09	0.04334	1.68289
GO:1903018	regulation of glycoprotein metabolic pro...	49	12	7.09	0.04334	1.68289
GO:0033865	nucleoside bisphosphate metabolic proces...	99	21	14.33	0.04364	1.46223
GO:0033875	ribonucleoside bisphosphate metabolic pr...	99	21	14.33	0.04364	1.46223
GO:0034032	purine nucleoside bisphosphate metabolic...	99	21	14.33	0.04364	1.46223
GO:0051262	protein tetramerization	82	18	11.87	0.04373	1.51211
GO:1901863	positive regulation of muscle tissue dev...	82	18	11.87	0.04373	1.51211
GO:0000492	box C/D snoRNP assembly	10	4	1.45	0.04448	2.64516
GO:0006348	chromatin silencing at telomere	10	4	1.45	0.04448	2.64516
GO:0006517	protein deglycosylation	10	4	1.45	0.04448	2.64516
GO:0006527	arginine catabolic process	10	4	1.45	0.04448	2.64516
GO:0006977	DNA damage response, signal transduction...	10	4	1.45	0.04448	2.64516
GO:0010587	miRNA catabolic process	10	4	1.45	0.04448	2.64516
GO:0022027	interkinetic nuclear migration	10	4	1.45	0.04448	2.64516
GO:0031077	post-embryonic camera-type eye developme...	10	4	1.45	0.04448	2.64516
GO:0031118	rRNA pseudouridine synthesis	10	4	1.45	0.04448	2.64516
GO:0045199	maintenance of epithelial cell apical/ba...	10	4	1.45	0.04448	2.64516
GO:0045472	response to ether	10	4	1.45	0.04448	2.64516
GO:0045869	negative regulation of single stranded v...	10	4	1.45	0.04448	2.64516
GO:0045955	negative regulation of calcium ion-depen...	10	4	1.45	0.04448	2.64516
GO:0046543	development of secondary female sexual c...	10	4	1.45	0.04448	2.64516
GO:0061309	cardiac neural crest cell development in...	10	4	1.45	0.04448	2.64516
GO:0061684	chaperone-mediated autophagy	10	4	1.45	0.04448	2.64516
GO:0072321	chaperone-mediated protein transport	10	4	1.45	0.04448	2.64516
GO:0090309	positive regulation of DNA methylation-d...	10	4	1.45	0.04448	2.64516
GO:0090385	phagosome-lysosome fusion	10	4	1.45	0.04448	2.64516
GO:0097067	cellular response to thyroid hormone sti...	10	4	1.45	0.04448	2.64516
GO:0097494	regulation of vesicle size	10	4	1.45	0.04448	2.64516
GO:0110096	cellular response to aldehyde	10	4	1.45	0.04448	2.64516
GO:1900038	negative regulation of cellular response...	10	4	1.45	0.04448	2.64516
GO:1900262	regulation of DNA-directed DNA polymeras...	10	4	1.45	0.04448	2.64516
GO:1900264	positive regulation of DNA-directed DNA ...	10	4	1.45	0.04448	2.64516
GO:1905456	regulation of lymphoid progenitor cell d...	10	4	1.45	0.04448	2.64516
GO:1990253	cellular response to leucine starvation	10	4	1.45	0.04448	2.64516
GO:0001836	release of cytochrome c from mitochondri...	60	14	8.68	0.04462	1.60592
GO:0006900	vesicle budding from membrane	60	14	8.68	0.04462	1.60592
GO:1901998	toxin transport	44	11	6.37	0.04525	1.71561
GO:2000144	positive regulation of DNA-templated tra...	44	11	6.37	0.04525	1.71561
GO:0016241	regulation of macroautophagy	111	23	16.06	0.04567	1.42946
GO:0006622	protein targeting to lysosome	19	6	2.75	0.04610	2.14035
GO:0032211	negative regulation of telomere maintena...	19	6	2.75	0.04610	2.14035
GO:0032239	regulation of nucleobase-containing comp...	19	6	2.75	0.04610	2.14035
GO:0035020	regulation of Rac protein signal transdu...	19	6	2.75	0.04610	2.14035
GO:0035372	protein localization to microtubule	19	6	2.75	0.04610	2.14035
GO:0070935	3'-UTR-mediated mRNA stabilization	19	6	2.75	0.04610	2.14035
GO:0006650	glycerophospholipid metabolic process	255	47	36.9	0.04614	1.27297
GO:0016575	histone deacetylation	77	17	11.14	0.04672	1.52135
GO:0030433	ubiquitin-dependent ERAD pathway	77	17	11.14	0.04672	1.52135
GO:0016477	cell migration	1495	239	216.36	0.04683	1.10459
GO:0006778	porphyrin-containing compound metabolic ...	39	10	5.64	0.04693	1.75958
GO:1900026	positive regulation of substrate adhesio...	39	10	5.64	0.04693	1.75958
GO:0043500	muscle adaptation	123	25	17.8	0.04714	1.40223
GO:0010823	negative regulation of mitochondrion org...	55	13	7.96	0.04720	1.62531
GO:0045912	negative regulation of carbohydrate meta...	55	13	7.96	0.04720	1.62531
GO:0071363	cellular response to growth factor stimu...	589	100	85.24	0.04729	1.17296
GO:0048869	cellular developmental process	4251	650	615.2	0.04734	1.05656
GO:0001707	mesoderm formation	66	15	9.55	0.04747	1.56477
GO:0016050	vesicle organization	274	50	39.65	0.04756	1.26038
GO:0006476	protein deacetylation	100	21	14.47	0.04798	1.44818
GO:0007041	lysosomal transport	100	21	14.47	0.04798	1.44818
GO:0000096	sulfur amino acid metabolic process	34	9	4.92	0.04821	1.81275
GO:0021591	ventricular system development	34	9	4.92	0.04821	1.81275
GO:0032509	endosome transport via multivesicular bo...	34	9	4.92	0.04821	1.81275
GO:0046677	response to antibiotic	34	9	4.92	0.04821	1.81275
GO:0090181	regulation of cholesterol metabolic proc...	34	9	4.92	0.04821	1.81275
GO:1903146	regulation of autophagy of mitochondrion	34	9	4.92	0.04821	1.81275
GO:0008090	retrograde axonal transport	24	7	3.47	0.04837	1.9888
GO:0008535	respiratory chain complex IV assembly	24	7	3.47	0.04837	1.9888
GO:0016578	histone deubiquitination	24	7	3.47	0.04837	1.9888
GO:0043486	histone exchange	24	7	3.47	0.04837	1.9888
GO:0051457	maintenance of protein location in nucle...	24	7	3.47	0.04837	1.9888
GO:0070841	inclusion body assembly	24	7	3.47	0.04837	1.9888
GO:0001738	morphogenesis of a polarized epithelium	83	18	12.01	0.04856	1.49463
GO:0006637	acyl-CoA metabolic process	83	18	12.01	0.04856	1.49463
GO:0035383	thioester metabolic process	83	18	12.01	0.04856	1.49463
GO:0006220	pyrimidine nucleotide metabolic process	29	8	4.2	0.04884	1.88372
GO:0031116	positive regulation of microtubule polym...	29	8	4.2	0.04884	1.88372
GO:0099111	microtubule-based transport	195	37	28.22	0.04894	1.31003
GO:0071396	cellular response to lipid	488	84	70.62	0.04921	1.1892
GO:0051240	positive regulation of multicellular org...	1948	307	281.91	0.04921	1.08897
GO:0022604	regulation of cell morphogenesis	539	92	78	0.04933	1.17926
GO:0047496	vesicle transport along microtubule	50	12	7.24	0.04979	1.6485
GO:0010611	regulation of cardiac muscle hypertrophy	72	16	10.42	0.04991	1.53042
GO:0051453	regulation of intracellular pH	72	16	10.42	0.04991	1.53042
GO:0035773	insulin secretion involved in cellular r...	89	19	12.88	0.05014	1.47149
GO:0051702	interaction with symbiont	89	19	12.88	0.05014	1.47149
GO:0016447	somatic recombination of immunoglobulin ...	61	14	8.83	0.05049	1.57895
GO:0031124	mRNA 3'-end processing	61	14	8.83	0.05049	1.57895
GO:0061912	selective autophagy	61	14	8.83	0.05049	1.57895
GO:0008285	negative regulation of cell population p...	694	116	100.44	0.05113	1.15476
GO:0000302	response to reactive oxygen species	202	38	29.23	0.05197	1.29901
GO:0034340	response to type I interferon	45	11	6.51	0.05235	1.67927
GO:0008610	lipid biosynthetic process	579	98	83.79	0.05245	1.16939
GO:0050680	negative regulation of epithelial cell p...	148	29	21.42	0.05261	1.35223
GO:0045860	positive regulation of protein kinase ac...	439	76	63.53	0.05291	1.19598
GO:0033209	tumor necrosis factor-mediated signaling...	67	15	9.7	0.05329	1.54082
GO:0045143	homologous chromosome segregation	67	15	9.7	0.05329	1.54082
GO:0071230	cellular response to amino acid stimulus	67	15	9.7	0.05329	1.54082
GO:2000147	positive regulation of cell motility	586	99	84.81	0.05359	1.16712
GO:0017145	stem cell division	56	13	8.1	0.05363	1.59756
GO:0042147	retrograde transport, endosome to Golgi	84	18	12.16	0.05377	1.47635
GO:0051817	modulation of process of other organism ...	84	18	12.16	0.05377	1.47635
GO:0001711	endodermal cell fate commitment	15	5	2.17	0.05405	2.2467
GO:0001845	phagolysosome assembly	15	5	2.17	0.05405	2.2467
GO:0006415	translational termination	15	5	2.17	0.05405	2.2467
GO:0006878	cellular copper ion homeostasis	15	5	2.17	0.05405	2.2467
GO:0010918	positive regulation of mitochondrial mem...	15	5	2.17	0.05405	2.2467
GO:0018119	peptidyl-cysteine S-nitrosylation	15	5	2.17	0.05405	2.2467
GO:0021819	layer formation in cerebral cortex	15	5	2.17	0.05405	2.2467
GO:0031115	negative regulation of microtubule polym...	15	5	2.17	0.05405	2.2467
GO:0032511	late endosome to vacuole transport via m...	15	5	2.17	0.05405	2.2467
GO:0032933	SREBP signaling pathway	15	5	2.17	0.05405	2.2467
GO:0051645	Golgi localization	15	5	2.17	0.05405	2.2467
GO:0051764	actin crosslink formation	15	5	2.17	0.05405	2.2467
GO:0072350	tricarboxylic acid metabolic process	15	5	2.17	0.05405	2.2467
GO:0080009	mRNA methylation	15	5	2.17	0.05405	2.2467
GO:0090042	tubulin deacetylation	15	5	2.17	0.05405	2.2467
GO:1902188	positive regulation of viral release fro...	15	5	2.17	0.05405	2.2467
GO:1904294	positive regulation of ERAD pathway	15	5	2.17	0.05405	2.2467
GO:0072659	protein localization to plasma membrane	295	53	42.69	0.05409	1.24094
GO:0048863	stem cell differentiation	221	41	31.98	0.05427	1.28117
GO:0051348	negative regulation of transferase activ...	258	47	37.34	0.05462	1.25801
GO:0051961	negative regulation of nervous system de...	364	64	52.68	0.05465	1.21448
GO:0033993	response to lipid	696	116	100.72	0.05466	1.15156
GO:0006730	one-carbon metabolic process	40	10	5.79	0.05476	1.71477
GO:0060337	type I interferon signaling pathway	40	10	5.79	0.05476	1.71477
GO:0071357	cellular response to type I interferon	40	10	5.79	0.05476	1.71477
GO:0043123	positive regulation of I-kappaB kinase/N...	125	25	18.09	0.05556	1.37988
GO:0009988	cell-cell recognition	73	16	10.56	0.05566	1.51032
GO:0048732	gland development	466	80	67.44	0.05652	1.18596
GO:0060998	regulation of dendritic spine developmen...	96	20	13.89	0.05653	1.43674
GO:0006694	steroid biosynthetic process	161	31	23.3	0.05669	1.32906
GO:0000379	tRNA-type intron splice site recognition...	3	2	0.43	0.05676	3.96226
GO:0000416	positive regulation of histone H3-K36 me...	3	2	0.43	0.05676	3.96226
GO:0000733	DNA strand renaturation	3	2	0.43	0.05676	3.96226
GO:0001831	trophectodermal cellular morphogenesis	3	2	0.43	0.05676	3.96226
GO:0002038	positive regulation of L-glutamate impor...	3	2	0.43	0.05676	3.96226
GO:0003032	detection of oxygen	3	2	0.43	0.05676	3.96226
GO:0003130	BMP signaling pathway involved in heart ...	3	2	0.43	0.05676	3.96226
GO:0003133	endodermal-mesodermal cell signaling	3	2	0.43	0.05676	3.96226
GO:0003134	endodermal-mesodermal cell signaling inv...	3	2	0.43	0.05676	3.96226
GO:0003249	cell proliferation involved in heart val...	3	2	0.43	0.05676	3.96226
GO:0003250	regulation of cell proliferation involve...	3	2	0.43	0.05676	3.96226
GO:0003340	negative regulation of mesenchymal to ep...	3	2	0.43	0.05676	3.96226
GO:0006046	N-acetylglucosamine catabolic process	3	2	0.43	0.05676	3.96226
GO:0006059	hexitol metabolic process	3	2	0.43	0.05676	3.96226
GO:0006211	5-methylcytosine catabolic process	3	2	0.43	0.05676	3.96226
GO:0006404	RNA import into nucleus	3	2	0.43	0.05676	3.96226
GO:0006420	arginyl-tRNA aminoacylation	3	2	0.43	0.05676	3.96226
GO:0006421	asparaginyl-tRNA aminoacylation	3	2	0.43	0.05676	3.96226
GO:0006532	aspartate biosynthetic process	3	2	0.43	0.05676	3.96226
GO:0006533	aspartate catabolic process	3	2	0.43	0.05676	3.96226
GO:0006537	glutamate biosynthetic process	3	2	0.43	0.05676	3.96226
GO:0006546	glycine catabolic process	3	2	0.43	0.05676	3.96226
GO:0006553	lysine metabolic process	3	2	0.43	0.05676	3.96226
GO:0006565	L-serine catabolic process	3	2	0.43	0.05676	3.96226
GO:0006597	spermine biosynthetic process	3	2	0.43	0.05676	3.96226
GO:0006624	vacuolar protein processing	3	2	0.43	0.05676	3.96226
GO:0006990	positive regulation of transcription fro...	3	2	0.43	0.05676	3.96226
GO:0007531	mating type determination	3	2	0.43	0.05676	3.96226
GO:0007533	mating type switching	3	2	0.43	0.05676	3.96226
GO:0009158	ribonucleoside monophosphate catabolic p...	3	2	0.43	0.05676	3.96226
GO:0009169	purine ribonucleoside monophosphate cata...	3	2	0.43	0.05676	3.96226
GO:0010159	specification of animal organ position	3	2	0.43	0.05676	3.96226
GO:0010796	regulation of multivesicular body size	3	2	0.43	0.05676	3.96226
GO:0010836	negative regulation of protein ADP-ribos...	3	2	0.43	0.05676	3.96226
GO:0010908	regulation of heparan sulfate proteoglyc...	3	2	0.43	0.05676	3.96226
GO:0010909	positive regulation of heparan sulfate p...	3	2	0.43	0.05676	3.96226
GO:0014737	positive regulation of muscle atrophy	3	2	0.43	0.05676	3.96226
GO:0015960	diadenosine polyphosphate biosynthetic p...	3	2	0.43	0.05676	3.96226
GO:0015965	diadenosine tetraphosphate metabolic pro...	3	2	0.43	0.05676	3.96226
GO:0015966	diadenosine tetraphosphate biosynthetic ...	3	2	0.43	0.05676	3.96226
GO:0018312	peptidyl-serine ADP-ribosylation	3	2	0.43	0.05676	3.96226
GO:0019045	latent virus replication	3	2	0.43	0.05676	3.96226
GO:0019046	release from viral latency	3	2	0.43	0.05676	3.96226
GO:0019287	isopentenyl diphosphate biosynthetic pro...	3	2	0.43	0.05676	3.96226
GO:0019323	pentose catabolic process	3	2	0.43	0.05676	3.96226
GO:0019344	cysteine biosynthetic process	3	2	0.43	0.05676	3.96226
GO:0019464	glycine decarboxylation via glycine clea...	3	2	0.43	0.05676	3.96226
GO:0019857	5-methylcytosine metabolic process	3	2	0.43	0.05676	3.96226
GO:0021679	cerebellar molecular layer development	3	2	0.43	0.05676	3.96226
GO:0021817	nucleokinesis involved in cell motility ...	3	2	0.43	0.05676	3.96226
GO:0022413	reproductive process in single-celled or...	3	2	0.43	0.05676	3.96226
GO:0023016	signal transduction by trans-phosphoryla...	3	2	0.43	0.05676	3.96226
GO:0030997	regulation of centriole-centriole cohesi...	3	2	0.43	0.05676	3.96226
GO:0031494	regulation of mating type switching	3	2	0.43	0.05676	3.96226
GO:0031509	subtelomeric heterochromatin assembly	3	2	0.43	0.05676	3.96226
GO:0032185	septin cytoskeleton organization	3	2	0.43	0.05676	3.96226
GO:0032505	reproduction of a single-celled organism	3	2	0.43	0.05676	3.96226
GO:0032954	regulation of cytokinetic process	3	2	0.43	0.05676	3.96226
GO:0035887	aortic smooth muscle cell differentiatio...	3	2	0.43	0.05676	3.96226
GO:0035938	estradiol secretion	3	2	0.43	0.05676	3.96226
GO:0035983	response to trichostatin A	3	2	0.43	0.05676	3.96226
GO:0035984	cellular response to trichostatin A	3	2	0.43	0.05676	3.96226
GO:0036258	multivesicular body assembly	3	2	0.43	0.05676	3.96226
GO:0036335	intestinal stem cell homeostasis	3	2	0.43	0.05676	3.96226
GO:0042726	flavin-containing compound metabolic pro...	3	2	0.43	0.05676	3.96226
GO:0043096	purine nucleobase salvage	3	2	0.43	0.05676	3.96226
GO:0043111	replication fork arrest	3	2	0.43	0.05676	3.96226
GO:0044878	mitotic cytokinesis checkpoint	3	2	0.43	0.05676	3.96226
GO:0045337	farnesyl diphosphate biosynthetic proces...	3	2	0.43	0.05676	3.96226
GO:0046604	positive regulation of mitotic centrosom...	3	2	0.43	0.05676	3.96226
GO:0048320	axial mesoderm formation	3	2	0.43	0.05676	3.96226
GO:0048499	synaptic vesicle membrane organization	3	2	0.43	0.05676	3.96226
GO:0051311	meiotic metaphase plate congression	3	2	0.43	0.05676	3.96226
GO:0051410	detoxification of nitrogen compound	3	2	0.43	0.05676	3.96226
GO:0060671	epithelial cell differentiation involved...	3	2	0.43	0.05676	3.96226
GO:0060672	epithelial cell morphogenesis involved i...	3	2	0.43	0.05676	3.96226
GO:0061084	negative regulation of protein refolding	3	2	0.43	0.05676	3.96226
GO:0061344	regulation of cell adhesion involved in ...	3	2	0.43	0.05676	3.96226
GO:0061357	positive regulation of Wnt protein secre...	3	2	0.43	0.05676	3.96226
GO:0061738	late endosomal microautophagy	3	2	0.43	0.05676	3.96226
GO:0061771	response to caloric restriction	3	2	0.43	0.05676	3.96226
GO:0061868	hepatic stellate cell migration	3	2	0.43	0.05676	3.96226
GO:0061869	regulation of hepatic stellate cell migr...	3	2	0.43	0.05676	3.96226
GO:0070458	cellular detoxification of nitrogen comp...	3	2	0.43	0.05676	3.96226
GO:0070987	error-free translesion synthesis	3	2	0.43	0.05676	3.96226
GO:0071515	genetic imprinting at mating-type locus	3	2	0.43	0.05676	3.96226
GO:0071898	regulation of estrogen receptor binding	3	2	0.43	0.05676	3.96226
GO:0071899	negative regulation of estrogen receptor...	3	2	0.43	0.05676	3.96226
GO:0071932	replication fork reversal	3	2	0.43	0.05676	3.96226
GO:0071955	recycling endosome to Golgi transport	3	2	0.43	0.05676	3.96226
GO:0072061	inner medullary collecting duct developm...	3	2	0.43	0.05676	3.96226
GO:0072708	response to sorbitol	3	2	0.43	0.05676	3.96226
GO:0072717	cellular response to actinomycin D	3	2	0.43	0.05676	3.96226
GO:0072733	response to staurosporine	3	2	0.43	0.05676	3.96226
GO:0072734	cellular response to staurosporine	3	2	0.43	0.05676	3.96226
GO:0072752	cellular response to rapamycin	3	2	0.43	0.05676	3.96226
GO:0090116	C-5 methylation of cytosine	3	2	0.43	0.05676	3.96226
GO:0090679	cell differentiation involved in phenoty...	3	2	0.43	0.05676	3.96226
GO:0097010	eukaryotic translation initiation factor...	3	2	0.43	0.05676	3.96226
GO:0097241	hematopoietic stem cell migration to bon...	3	2	0.43	0.05676	3.96226
GO:0140461	subtelomeric heterochromatin organizatio...	3	2	0.43	0.05676	3.96226
GO:1900195	positive regulation of oocyte maturation	3	2	0.43	0.05676	3.96226
GO:1901003	negative regulation of fermentation	3	2	0.43	0.05676	3.96226
GO:1901252	regulation of intracellular transport of...	3	2	0.43	0.05676	3.96226
GO:1901301	regulation of cargo loading into COPII-c...	3	2	0.43	0.05676	3.96226
GO:1901731	positive regulation of platelet aggregat...	3	2	0.43	0.05676	3.96226
GO:1901844	regulation of cell communication by elec...	3	2	0.43	0.05676	3.96226
GO:1901963	regulation of cell proliferation involve...	3	2	0.43	0.05676	3.96226
GO:1902037	negative regulation of hematopoietic ste...	3	2	0.43	0.05676	3.96226
GO:1902162	regulation of DNA damage response, signa...	3	2	0.43	0.05676	3.96226
GO:1902263	apoptotic process involved in embryonic ...	3	2	0.43	0.05676	3.96226
GO:1902423	regulation of attachment of mitotic spin...	3	2	0.43	0.05676	3.96226
GO:1902425	positive regulation of attachment of mit...	3	2	0.43	0.05676	3.96226
GO:1902445	regulation of mitochondrial membrane per...	3	2	0.43	0.05676	3.96226
GO:1902626	assembly of large subunit precursor of p...	3	2	0.43	0.05676	3.96226
GO:1902688	regulation of NAD metabolic process	3	2	0.43	0.05676	3.96226
GO:1903292	protein localization to Golgi membrane	3	2	0.43	0.05676	3.96226
GO:1903335	regulation of vacuolar transport	3	2	0.43	0.05676	3.96226
GO:1903774	positive regulation of viral budding via...	3	2	0.43	0.05676	3.96226
GO:1904023	regulation of glucose catabolic process ...	3	2	0.43	0.05676	3.96226
GO:1904235	regulation of substrate-dependent cell m...	3	2	0.43	0.05676	3.96226
GO:1904237	positive regulation of substrate-depende...	3	2	0.43	0.05676	3.96226
GO:1904430	negative regulation of t-circle formatio...	3	2	0.43	0.05676	3.96226
GO:1904761	negative regulation of myofibroblast dif...	3	2	0.43	0.05676	3.96226
GO:1905420	vascular associated smooth muscle cell d...	3	2	0.43	0.05676	3.96226
GO:1905457	negative regulation of lymphoid progenit...	3	2	0.43	0.05676	3.96226
GO:1905463	negative regulation of DNA duplex unwind...	3	2	0.43	0.05676	3.96226
GO:1905636	positive regulation of RNA polymerase II...	3	2	0.43	0.05676	3.96226
GO:1905661	regulation of telomerase RNA reverse tra...	3	2	0.43	0.05676	3.96226
GO:1905784	regulation of anaphase-promoting complex...	3	2	0.43	0.05676	3.96226
GO:1905786	positive regulation of anaphase-promotin...	3	2	0.43	0.05676	3.96226
GO:1905915	regulation of cell differentiation invol...	3	2	0.43	0.05676	3.96226
GO:1905930	regulation of vascular associated smooth...	3	2	0.43	0.05676	3.96226
GO:1990428	miRNA transport	3	2	0.43	0.05676	3.96226
GO:2000137	negative regulation of cell proliferatio...	3	2	0.43	0.05676	3.96226
GO:2000383	regulation of ectoderm development	3	2	0.43	0.05676	3.96226
GO:2000384	negative regulation of ectoderm developm...	3	2	0.43	0.05676	3.96226
GO:2000864	regulation of estradiol secretion	3	2	0.43	0.05676	3.96226
GO:2000974	negative regulation of pro-B cell differ...	3	2	0.43	0.05676	3.96226
GO:1903078	positive regulation of protein localizat...	62	14	8.97	0.05687	1.55458
GO:1903428	positive regulation of reactive oxygen s...	62	14	8.97	0.05687	1.55458
GO:0043620	regulation of DNA-templated transcriptio...	51	12	7.38	0.05687	1.61765
GO:0045687	positive regulation of glial cell differ...	51	12	7.38	0.05687	1.61765
GO:0010837	regulation of keratinocyte proliferation	35	9	5.07	0.05688	1.76015
GO:0021846	cell proliferation in forebrain	35	9	5.07	0.05688	1.76015
GO:0043243	positive regulation of protein-containin...	35	9	5.07	0.05688	1.76015
GO:0060441	epithelial tube branching involved in lu...	35	9	5.07	0.05688	1.76015
GO:0001704	formation of primary germ layer	102	21	14.76	0.05758	1.41992
GO:0071229	cellular response to acid chemical	79	17	11.43	0.05766	1.48309
GO:0007623	circadian rhythm	216	40	31.26	0.05803	1.2787
GO:0048545	response to steroid hormone	216	40	31.26	0.05803	1.2787
GO:0006541	glutamine metabolic process	20	6	2.89	0.05806	2.04013
GO:0016075	rRNA catabolic process	20	6	2.89	0.05806	2.04013
GO:0048199	vesicle targeting, to, from or within Go...	20	6	2.89	0.05806	2.04013
GO:0030334	regulation of cell migration	932	152	134.88	0.05831	1.12683
GO:0006767	water-soluble vitamin metabolic process	30	8	4.34	0.05846	1.82432
GO:0009262	deoxyribonucleotide metabolic process	30	8	4.34	0.05846	1.82432
GO:0010390	histone monoubiquitination	30	8	4.34	0.05846	1.82432
GO:1903579	negative regulation of ATP metabolic pro...	30	8	4.34	0.05846	1.82432
GO:0010165	response to X-ray	25	7	3.62	0.05909	1.9086
GO:0032897	negative regulation of viral transcripti...	25	7	3.62	0.05909	1.9086
GO:0060218	hematopoietic stem cell differentiation	25	7	3.62	0.05909	1.9086
GO:1901798	positive regulation of signal transducti...	25	7	3.62	0.05909	1.9086
GO:1902230	negative regulation of intrinsic apoptot...	25	7	3.62	0.05909	1.9086
GO:1904357	negative regulation of telomere maintena...	25	7	3.62	0.05909	1.9086
GO:0030216	keratinocyte differentiation	114	23	16.5	0.05915	1.39157
GO:0016445	somatic diversification of immunoglobuli...	68	15	9.84	0.05958	1.51911
GO:1901264	carbohydrate derivative transport	68	15	9.84	0.05958	1.51911
GO:0009416	response to light stimulus	297	53	42.98	0.05987	1.23259
GO:0040017	positive regulation of locomotion	602	101	87.12	0.05995	1.15914
GO:0010721	negative regulation of cell development	385	67	55.72	0.06003	1.20208
GO:0006576	cellular biogenic amine metabolic proces...	46	11	6.66	0.06015	1.64201
GO:0060323	head morphogenesis	46	11	6.66	0.06015	1.64201
GO:0090199	regulation of release of cytochrome c fr...	46	11	6.66	0.06015	1.64201
GO:0090317	negative regulation of intracellular pro...	46	11	6.66	0.06015	1.64201
GO:0046622	positive regulation of organ growth	57	13	8.25	0.06064	1.56886
GO:0048284	organelle fusion	138	27	19.97	0.06068	1.35027
GO:0016202	regulation of striated muscle tissue dev...	162	31	23.44	0.06075	1.32116
GO:0021872	forebrain generation of neurons	74	16	10.71	0.06186	1.48936
GO:0001570	vasculogenesis	97	20	14.04	0.06191	1.4215
GO:0062014	negative regulation of small molecule me...	97	20	14.04	0.06191	1.4215
GO:0002679	respiratory burst involved in defense re...	11	4	1.59	0.06209	2.42604
GO:0003266	regulation of secondary heart field card...	11	4	1.59	0.06209	2.42604
GO:0006013	mannose metabolic process	11	4	1.59	0.06209	2.42604
GO:0009264	deoxyribonucleotide catabolic process	11	4	1.59	0.06209	2.42604
GO:0031442	positive regulation of mRNA 3'-end proce...	11	4	1.59	0.06209	2.42604
GO:0035090	maintenance of apical/basal cell polarit...	11	4	1.59	0.06209	2.42604
GO:0036490	regulation of translation in response to...	11	4	1.59	0.06209	2.42604
GO:0036499	PERK-mediated unfolded protein response	11	4	1.59	0.06209	2.42604
GO:0042762	regulation of sulfur metabolic process	11	4	1.59	0.06209	2.42604
GO:0042996	regulation of Golgi to plasma membrane p...	11	4	1.59	0.06209	2.42604
GO:0051601	exocyst localization	11	4	1.59	0.06209	2.42604
GO:0051657	maintenance of organelle location	11	4	1.59	0.06209	2.42604
GO:0060020	Bergmann glial cell differentiation	11	4	1.59	0.06209	2.42604
GO:0072431	signal transduction involved in mitotic ...	11	4	1.59	0.06209	2.42604
GO:0097084	vascular associated smooth muscle cell d...	11	4	1.59	0.06209	2.42604
GO:0140467	integrated stress response signaling	11	4	1.59	0.06209	2.42604
GO:1901030	positive regulation of mitochondrial out...	11	4	1.59	0.06209	2.42604
GO:1902036	regulation of hematopoietic stem cell di...	11	4	1.59	0.06209	2.42604
GO:1902400	intracellular signal transduction involv...	11	4	1.59	0.06209	2.42604
GO:1903299	regulation of hexokinase activity	11	4	1.59	0.06209	2.42604
GO:1903867	extraembryonic membrane development	11	4	1.59	0.06209	2.42604
GO:0030004	cellular monovalent inorganic cation hom...	103	21	14.91	0.06286	1.40573
GO:1903531	negative regulation of secretion by cell	193	36	27.93	0.06341	1.28791
GO:0050688	regulation of defense response to virus	80	17	11.58	0.06375	1.46404
GO:0061178	regulation of insulin secretion involved...	80	17	11.58	0.06375	1.46404
GO:0050796	regulation of insulin secretion	187	35	27.06	0.06381	1.29234
GO:0048583	regulation of response to stimulus	3872	591	560.35	0.06397	1.05469
GO:0048599	oocyte development	52	12	7.53	0.06459	1.58585
GO:0048762	mesenchymal cell differentiation	224	41	32.42	0.06465	1.26384
GO:0019953	sexual reproduction	890	145	128.8	0.06477	1.12568
GO:0060485	mesenchyme development	280	50	40.52	0.06527	1.23338
GO:0014013	regulation of gliogenesis	151	29	21.85	0.06531	1.32574
GO:0008584	male gonad development	139	27	20.12	0.06533	1.34026
GO:0050673	epithelial cell proliferation	438	75	63.39	0.06593	1.18286
GO:0002218	activation of innate immune response	36	9	5.21	0.06649	1.71375
GO:0003401	axis elongation	36	9	5.21	0.06649	1.71375
GO:1905209	positive regulation of cardiocyte differ...	36	9	5.21	0.06649	1.71375
GO:0090630	activation of GTPase activity	92	19	13.31	0.06659	1.42431
GO:0035239	tube morphogenesis	924	150	133.72	0.06717	1.12166
GO:0002154	thyroid hormone mediated signaling pathw...	7	3	1.01	0.06737	2.79279
GO:0002536	respiratory burst involved in inflammato...	7	3	1.01	0.06737	2.79279
GO:0003348	cardiac endothelial cell differentiation	7	3	1.01	0.06737	2.79279
GO:0006105	succinate metabolic process	7	3	1.01	0.06737	2.79279
GO:0006108	malate metabolic process	7	3	1.01	0.06737	2.79279
GO:0006531	aspartate metabolic process	7	3	1.01	0.06737	2.79279
GO:0006551	leucine metabolic process	7	3	1.01	0.06737	2.79279
GO:0008215	spermine metabolic process	7	3	1.01	0.06737	2.79279
GO:0009130	pyrimidine nucleoside monophosphate bios...	7	3	1.01	0.06737	2.79279
GO:0009162	deoxyribonucleoside monophosphate metabo...	7	3	1.01	0.06737	2.79279
GO:0010793	regulation of mRNA export from nucleus	7	3	1.01	0.06737	2.79279
GO:0019367	fatty acid elongation, saturated fatty a...	7	3	1.01	0.06737	2.79279
GO:0019368	fatty acid elongation, unsaturated fatty...	7	3	1.01	0.06737	2.79279
GO:0031204	posttranslational protein targeting to m...	7	3	1.01	0.06737	2.79279
GO:0032510	endosome to lysosome transport via multi...	7	3	1.01	0.06737	2.79279
GO:0032776	DNA methylation on cytosine	7	3	1.01	0.06737	2.79279
GO:0034214	protein hexamerization	7	3	1.01	0.06737	2.79279
GO:0034625	fatty acid elongation, monounsaturated f...	7	3	1.01	0.06737	2.79279
GO:0034626	fatty acid elongation, polyunsaturated f...	7	3	1.01	0.06737	2.79279
GO:0035735	intraciliary transport involved in ciliu...	7	3	1.01	0.06737	2.79279
GO:0036151	phosphatidylcholine acyl-chain remodelin...	7	3	1.01	0.06737	2.79279
GO:0044026	DNA hypermethylation	7	3	1.01	0.06737	2.79279
GO:0046784	viral mRNA export from host cell nucleus	7	3	1.01	0.06737	2.79279
GO:0048387	negative regulation of retinoic acid rec...	7	3	1.01	0.06737	2.79279
GO:0060235	lens induction in camera-type eye	7	3	1.01	0.06737	2.79279
GO:0061087	positive regulation of histone H3-K27 me...	7	3	1.01	0.06737	2.79279
GO:0061196	fungiform papilla development	7	3	1.01	0.06737	2.79279
GO:0071839	apoptotic process in bone marrow cell	7	3	1.01	0.06737	2.79279
GO:0071971	extracellular exosome assembly	7	3	1.01	0.06737	2.79279
GO:0072396	response to cell cycle checkpoint signal...	7	3	1.01	0.06737	2.79279
GO:0072402	response to DNA integrity checkpoint sig...	7	3	1.01	0.06737	2.79279
GO:0072423	response to DNA damage checkpoint signal...	7	3	1.01	0.06737	2.79279
GO:0086064	cell communication by electrical couplin...	7	3	1.01	0.06737	2.79279
GO:0097411	hypoxia-inducible factor-1alpha signalin...	7	3	1.01	0.06737	2.79279
GO:0098880	maintenance of postsynaptic specializati...	7	3	1.01	0.06737	2.79279
GO:0150172	regulation of phosphatidylcholine metabo...	7	3	1.01	0.06737	2.79279
GO:1902396	protein localization to bicellular tight...	7	3	1.01	0.06737	2.79279
GO:1905461	positive regulation of vascular associat...	7	3	1.01	0.06737	2.79279
GO:1905653	positive regulation of artery morphogene...	7	3	1.01	0.06737	2.79279
GO:2000271	positive regulation of fibroblast apopto...	7	3	1.01	0.06737	2.79279
GO:2000638	regulation of SREBP signaling pathway	7	3	1.01	0.06737	2.79279
GO:2000812	regulation of barbed-end actin filament ...	7	3	1.01	0.06737	2.79279
GO:2001286	regulation of caveolin-mediated endocyto...	7	3	1.01	0.06737	2.79279
GO:0000902	cell morphogenesis	1095	176	158.47	0.06782	1.11055
GO:0014743	regulation of muscle hypertrophy	75	16	10.85	0.06851	1.47032
GO:0044848	biological phase	47	11	6.8	0.06869	1.6087
GO:0045911	positive regulation of DNA recombination	47	11	6.8	0.06869	1.6087
GO:0008299	isoprenoid biosynthetic process	31	8	4.49	0.06920	1.76471
GO:0033137	negative regulation of peptidyl-serine p...	31	8	4.49	0.06920	1.76471
GO:0044788	modulation by host of viral process	31	8	4.49	0.06920	1.76471
GO:1904031	positive regulation of cyclin-dependent ...	31	8	4.49	0.06920	1.76471
GO:0050708	regulation of protein secretion	363	63	52.53	0.06932	1.19894
GO:0010594	regulation of endothelial cell migration	164	31	23.73	0.06948	1.30508
GO:0006103	2-oxoglutarate metabolic process	16	5	2.32	0.06956	2.10744
GO:0009147	pyrimidine nucleoside triphosphate metab...	16	5	2.32	0.06956	2.10744
GO:0014067	negative regulation of phosphatidylinosi...	16	5	2.32	0.06956	2.10744
GO:0040034	regulation of development, heterochronic	16	5	2.32	0.06956	2.10744
GO:0044827	modulation by host of viral genome repli...	16	5	2.32	0.06956	2.10744
GO:0046033	AMP metabolic process	16	5	2.32	0.06956	2.10744
GO:0051386	regulation of neurotrophin TRK receptor ...	16	5	2.32	0.06956	2.10744
GO:0055070	copper ion homeostasis	16	5	2.32	0.06956	2.10744
GO:0060766	negative regulation of androgen receptor...	16	5	2.32	0.06956	2.10744
GO:0060856	establishment of blood-brain barrier	16	5	2.32	0.06956	2.10744
GO:0071243	cellular response to arsenic-containing ...	16	5	2.32	0.06956	2.10744
GO:0071391	cellular response to estrogen stimulus	16	5	2.32	0.06956	2.10744
GO:0071501	cellular response to sterol depletion	16	5	2.32	0.06956	2.10744
GO:1900037	regulation of cellular response to hypox...	16	5	2.32	0.06956	2.10744
GO:1904262	negative regulation of TORC1 signaling	16	5	2.32	0.06956	2.10744
GO:2000647	negative regulation of stem cell prolife...	16	5	2.32	0.06956	2.10744
GO:0009791	post-embryonic development	128	25	18.52	0.07011	1.34801
GO:0046546	development of primary male sexual chara...	140	27	20.26	0.07022	1.33104
GO:0051272	positive regulation of cellular componen...	607	101	87.84	0.07111	1.14965
GO:0000303	response to superoxide	26	7	3.76	0.07116	1.83938
GO:0051570	regulation of histone H3-K9 methylation	26	7	3.76	0.07116	1.83938
GO:1904030	negative regulation of cyclin-dependent ...	26	7	3.76	0.07116	1.83938
GO:1905897	regulation of response to endoplasmic re...	87	18	12.59	0.07168	1.42632
GO:0002097	tRNA wobble base modification	21	6	3.04	0.07170	1.94268
GO:0019430	removal of superoxide radicals	21	6	3.04	0.07170	1.94268
GO:0035357	peroxisome proliferator activated recept...	21	6	3.04	0.07170	1.94268
GO:0046716	muscle cell cellular homeostasis	21	6	3.04	0.07170	1.94268
GO:0050434	positive regulation of viral transcripti...	21	6	3.04	0.07170	1.94268
GO:0071359	cellular response to dsRNA	21	6	3.04	0.07170	1.94268
GO:1901617	organic hydroxy compound biosynthetic pr...	226	41	32.71	0.07231	1.25267
GO:0010765	positive regulation of sodium ion transp...	42	10	6.08	0.07288	1.6343
GO:0051055	negative regulation of lipid biosyntheti...	53	12	7.67	0.07297	1.55727
GO:0002562	somatic diversification of immune recept...	70	15	10.13	0.07365	1.47605
GO:0006367	transcription initiation from RNA polyme...	70	15	10.13	0.07365	1.47605
GO:0016444	somatic cell DNA recombination	70	15	10.13	0.07365	1.47605
GO:0032922	circadian regulation of gene expression	70	15	10.13	0.07365	1.47605
GO:0043954	cellular component maintenance	70	15	10.13	0.07365	1.47605
GO:0030323	respiratory tube development	214	39	30.97	0.07382	1.25845
GO:0031175	neuron projection development	1105	177	159.92	0.07385	1.10674
GO:0060322	head development	699	115	101.16	0.07401	1.13668
GO:0030335	positive regulation of cell migration	563	94	81.48	0.07407	1.15347
GO:1901861	regulation of muscle tissue development	165	31	23.88	0.07416	1.29691
GO:0002831	regulation of response to biotic stimulu...	289	51	41.82	0.07473	1.21899
GO:2000177	regulation of neural precursor cell prol...	117	23	16.93	0.07522	1.35643
GO:2000036	regulation of stem cell population maint...	37	9	5.35	0.07706	1.66972
GO:2000145	regulation of cell motility	982	158	142.11	0.07779	1.11174
GO:0006110	regulation of glycolytic process	48	11	6.95	0.07796	1.57447
GO:0031111	negative regulation of microtubule polym...	48	11	6.95	0.07796	1.57447
GO:0046596	regulation of viral entry into host cell	48	11	6.95	0.07796	1.57447
GO:0051051	negative regulation of transport	513	86	74.24	0.07822	1.15819
GO:0071902	positive regulation of protein serine/th...	290	51	41.97	0.07838	1.21464
GO:0048634	regulation of muscle organ development	166	31	24.02	0.07906	1.28939
GO:0090398	cellular senescence	65	14	9.41	0.07921	1.48265
GO:0002520	immune system development	1029	165	148.92	0.07966	1.1079
GO:0006928	movement of cell or subcellular componen...	2087	324	302.03	0.08033	1.07272
GO:0031532	actin cytoskeleton reorganization	106	21	15.34	0.08065	1.36658
GO:0010035	response to inorganic substance	456	77	65.99	0.08067	1.16659
GO:0070536	protein K63-linked deubiquitination	32	8	4.63	0.08107	1.71247
GO:0006635	fatty acid beta-oxidation	71	15	10.28	0.08143	1.45472
GO:0007019	microtubule depolymerization	54	12	7.81	0.08201	1.52971
GO:0043122	regulation of I-kappaB kinase/NF-kappaB ...	185	34	26.77	0.08206	1.26907
GO:0007507	heart development	618	102	89.44	0.08242	1.14027
GO:0000491	small nucleolar ribonucleoprotein comple...	12	4	1.74	0.08280	2.22826
GO:0006020	inositol metabolic process	12	4	1.74	0.08280	2.22826
GO:0006086	acetyl-CoA biosynthetic process from pyr...	12	4	1.74	0.08280	2.22826
GO:0007440	foregut morphogenesis	12	4	1.74	0.08280	2.22826
GO:0018342	protein prenylation	12	4	1.74	0.08280	2.22826
GO:0034392	negative regulation of smooth muscle cel...	12	4	1.74	0.08280	2.22826
GO:0036295	cellular response to increased oxygen le...	12	4	1.74	0.08280	2.22826
GO:0036444	calcium import into the mitochondrion	12	4	1.74	0.08280	2.22826
GO:0042789	mRNA transcription by RNA polymerase II	12	4	1.74	0.08280	2.22826
GO:0060213	positive regulation of nuclear-transcrib...	12	4	1.74	0.08280	2.22826
GO:0060502	epithelial cell proliferation involved i...	12	4	1.74	0.08280	2.22826
GO:0070986	left/right axis specification	12	4	1.74	0.08280	2.22826
GO:0071468	cellular response to acidic pH	12	4	1.74	0.08280	2.22826
GO:0071474	cellular hyperosmotic response	12	4	1.74	0.08280	2.22826
GO:0090043	regulation of tubulin deacetylation	12	4	1.74	0.08280	2.22826
GO:0090343	positive regulation of cell aging	12	4	1.74	0.08280	2.22826
GO:0097354	prenylation	12	4	1.74	0.08280	2.22826
GO:0098789	pre-mRNA cleavage required for polyadeny...	12	4	1.74	0.08280	2.22826
GO:1900044	regulation of protein K63-linked ubiquit...	12	4	1.74	0.08280	2.22826
GO:1902459	positive regulation of stem cell populat...	12	4	1.74	0.08280	2.22826
GO:1903025	regulation of RNA polymerase II regulato...	12	4	1.74	0.08280	2.22826
GO:1903800	positive regulation of production of miR...	12	4	1.74	0.08280	2.22826
GO:0046777	protein autophosphorylation	241	43	34.88	0.08290	1.23213
GO:0010822	positive regulation of mitochondrion org...	77	16	11.14	0.08319	1.43238
GO:0043542	endothelial cell migration	210	38	30.39	0.08341	1.24959
GO:0035051	cardiocyte differentiation	173	32	25.04	0.08350	1.27685
GO:0051091	positive regulation of DNA-binding trans...	260	46	37.63	0.08386	1.22184
GO:0044106	cellular amine metabolic process	83	17	12.01	0.08457	1.41206
GO:0000305	response to oxygen radical	27	7	3.91	0.08458	1.77057
GO:0006882	cellular zinc ion homeostasis	27	7	3.91	0.08458	1.77057
GO:0016556	mRNA modification	27	7	3.91	0.08458	1.77057
GO:0031365	N-terminal protein amino acid modificati...	27	7	3.91	0.08458	1.77057
GO:0033522	histone H2A ubiquitination	27	7	3.91	0.08458	1.77057
GO:0034311	diol metabolic process	27	7	3.91	0.08458	1.77057
GO:0045730	respiratory burst	27	7	3.91	0.08458	1.77057
GO:0048714	positive regulation of oligodendrocyte d...	27	7	3.91	0.08458	1.77057
GO:0060324	face development	60	13	8.68	0.08522	1.49203
GO:0032869	cellular response to insulin stimulus	198	36	28.65	0.08524	1.25565
GO:0016192	vesicle-mediated transport	1496	235	216.5	0.08585	1.08541
GO:0006144	purine nucleobase metabolic process	22	6	3.18	0.08702	1.85976
GO:0006221	pyrimidine nucleotide biosynthetic proce...	22	6	3.18	0.08702	1.85976
GO:0010666	positive regulation of cardiac muscle ce...	22	6	3.18	0.08702	1.85976
GO:0045683	negative regulation of epidermis develop...	22	6	3.18	0.08702	1.85976
GO:0060438	trachea development	22	6	3.18	0.08702	1.85976
GO:0060602	branch elongation of an epithelium	22	6	3.18	0.08702	1.85976
GO:0098780	response to mitochondrial depolarisation	22	6	3.18	0.08702	1.85976
GO:1901223	negative regulation of NIK/NF-kappaB sig...	22	6	3.18	0.08702	1.85976
GO:1902307	positive regulation of sodium ion transm...	22	6	3.18	0.08702	1.85976
GO:1904996	positive regulation of leukocyte adhesio...	22	6	3.18	0.08702	1.85976
GO:0006474	N-terminal protein amino acid acetylatio...	17	5	2.46	0.08725	1.99219
GO:0032682	negative regulation of chemokine product...	17	5	2.46	0.08725	1.99219
GO:0033194	response to hydroperoxide	17	5	2.46	0.08725	1.99219
GO:0035459	vesicle cargo loading	17	5	2.46	0.08725	1.99219
GO:0043968	histone H2A acetylation	17	5	2.46	0.08725	1.99219
GO:0060253	negative regulation of glial cell prolif...	17	5	2.46	0.08725	1.99219
GO:1900119	positive regulation of execution phase o...	17	5	2.46	0.08725	1.99219
GO:1901524	regulation of mitophagy	17	5	2.46	0.08725	1.99219
GO:1902855	regulation of non-motile cilium assembly	17	5	2.46	0.08725	1.99219
GO:2000369	regulation of clathrin-dependent endocyt...	17	5	2.46	0.08725	1.99219
GO:0050709	negative regulation of protein secretion	107	21	15.49	0.08726	1.35343
GO:0042982	amyloid precursor protein metabolic proc...	66	14	9.55	0.08775	1.46114
GO:0016574	histone ubiquitination	49	11	7.09	0.08799	1.54381
GO:0021532	neural tube patterning	49	11	7.09	0.08799	1.54381
GO:2000725	regulation of cardiac muscle cell differ...	49	11	7.09	0.08799	1.54381
GO:0030324	lung development	211	38	30.54	0.08810	1.24347
GO:0051651	maintenance of location in cell	211	38	30.54	0.08810	1.24347
GO:0033674	positive regulation of kinase activity	510	85	73.81	0.08826	1.1514
GO:0001706	endoderm formation	38	9	5.5	0.08860	1.625
GO:0010661	positive regulation of muscle cell apopt...	38	9	5.5	0.08860	1.625
GO:0034314	Arp2/3 complex-mediated actin nucleation	38	9	5.5	0.08860	1.625
GO:0051452	intracellular pH reduction	38	9	5.5	0.08860	1.625
GO:0060674	placenta blood vessel development	38	9	5.5	0.08860	1.625
GO:0071985	multivesicular body sorting pathway	38	9	5.5	0.08860	1.625
GO:0002200	somatic diversification of immune recept...	78	16	11.29	0.09125	1.41352
GO:0046718	viral entry into host cell	78	16	11.29	0.09125	1.41352
GO:0051049	regulation of transport	1900	295	274.97	0.09151	1.07282
GO:0006720	isoprenoid metabolic process	84	17	12.16	0.09238	1.39478
GO:0003006	developmental process involved in reprod...	1042	166	150.8	0.09316	1.10073
GO:0021884	forebrain neuron development	33	8	4.78	0.09406	1.65984
GO:1903076	regulation of protein localization to pl...	114	22	16.5	0.09418	1.33133
GO:0010559	regulation of glycoprotein biosynthetic ...	44	10	6.37	0.09436	1.56105
GO:0050691	regulation of defense response to virus ...	44	10	6.37	0.09436	1.56105
GO:0006081	cellular aldehyde metabolic process	61	13	8.83	0.09463	1.46697
GO:0051851	modulation by host of symbiont process	61	13	8.83	0.09463	1.46697
GO:0033673	negative regulation of kinase activity	225	40	32.56	0.09548	1.2278
GO:0000052	citrulline metabolic process	8	3	1.16	0.09649	2.46032
GO:0000098	sulfur amino acid catabolic process	8	3	1.16	0.09649	2.46032
GO:0001714	endodermal cell fate specification	8	3	1.16	0.09649	2.46032
GO:0002732	positive regulation of dendritic cell cy...	8	3	1.16	0.09649	2.46032
GO:0006361	transcription initiation from RNA polyme...	8	3	1.16	0.09649	2.46032
GO:0006930	substrate-dependent cell migration, cell...	8	3	1.16	0.09649	2.46032
GO:0009129	pyrimidine nucleoside monophosphate meta...	8	3	1.16	0.09649	2.46032
GO:0009221	pyrimidine deoxyribonucleotide biosynthe...	8	3	1.16	0.09649	2.46032
GO:0010649	regulation of cell communication by elec...	8	3	1.16	0.09649	2.46032
GO:0015820	leucine transport	8	3	1.16	0.09649	2.46032
GO:0018344	protein geranylgeranylation	8	3	1.16	0.09649	2.46032
GO:0021540	corpus callosum morphogenesis	8	3	1.16	0.09649	2.46032
GO:0030223	neutrophil differentiation	8	3	1.16	0.09649	2.46032
GO:0032056	positive regulation of translation in re...	8	3	1.16	0.09649	2.46032
GO:0033601	positive regulation of mammary gland epi...	8	3	1.16	0.09649	2.46032
GO:0034182	regulation of maintenance of mitotic sis...	8	3	1.16	0.09649	2.46032
GO:0035404	histone-serine phosphorylation	8	3	1.16	0.09649	2.46032
GO:0043101	purine-containing compound salvage	8	3	1.16	0.09649	2.46032
GO:0043696	dedifferentiation	8	3	1.16	0.09649	2.46032
GO:0043697	cell dedifferentiation	8	3	1.16	0.09649	2.46032
GO:0043983	histone H4-K12 acetylation	8	3	1.16	0.09649	2.46032
GO:0044829	positive regulation by host of viral gen...	8	3	1.16	0.09649	2.46032
GO:0045006	DNA deamination	8	3	1.16	0.09649	2.46032
GO:0045039	protein insertion into mitochondrial inn...	8	3	1.16	0.09649	2.46032
GO:0048280	vesicle fusion with Golgi apparatus	8	3	1.16	0.09649	2.46032
GO:0048539	bone marrow development	8	3	1.16	0.09649	2.46032
GO:0051683	establishment of Golgi localization	8	3	1.16	0.09649	2.46032
GO:0060363	cranial suture morphogenesis	8	3	1.16	0.09649	2.46032
GO:0061687	detoxification of inorganic compound	8	3	1.16	0.09649	2.46032
GO:0062043	positive regulation of cardiac epithelia...	8	3	1.16	0.09649	2.46032
GO:0070314	G1 to G0 transition	8	3	1.16	0.09649	2.46032
GO:0070561	vitamin D receptor signaling pathway	8	3	1.16	0.09649	2.46032
GO:0071362	cellular response to ether	8	3	1.16	0.09649	2.46032
GO:0071447	cellular response to hydroperoxide	8	3	1.16	0.09649	2.46032
GO:0071475	cellular hyperosmotic salinity response	8	3	1.16	0.09649	2.46032
GO:0072205	metanephric collecting duct development	8	3	1.16	0.09649	2.46032
GO:0072319	vesicle uncoating	8	3	1.16	0.09649	2.46032
GO:0085020	protein K6-linked ubiquitination	8	3	1.16	0.09649	2.46032
GO:0097250	mitochondrial respirasome assembly	8	3	1.16	0.09649	2.46032
GO:0097501	stress response to metal ion	8	3	1.16	0.09649	2.46032
GO:1901029	negative regulation of mitochondrial out...	8	3	1.16	0.09649	2.46032
GO:1901535	regulation of DNA demethylation	8	3	1.16	0.09649	2.46032
GO:1902065	response to L-glutamate	8	3	1.16	0.09649	2.46032
GO:1903069	regulation of ER-associated ubiquitin-de...	8	3	1.16	0.09649	2.46032
GO:1903147	negative regulation of autophagy of mito...	8	3	1.16	0.09649	2.46032
GO:1905064	negative regulation of vascular associat...	8	3	1.16	0.09649	2.46032
GO:1905651	regulation of artery morphogenesis	8	3	1.16	0.09649	2.46032
GO:1990314	cellular response to insulin-like growth...	8	3	1.16	0.09649	2.46032
GO:2000197	regulation of ribonucleoprotein complex ...	8	3	1.16	0.09649	2.46032
GO:1902533	positive regulation of intracellular sig...	965	154	139.65	0.09834	1.10268
GO:0045739	positive regulation of DNA repair	73	15	10.56	0.09854	1.41651
GO:0010677	negative regulation of cellular carbohyd...	50	11	7.24	0.09876	1.51226
GO:0002089	lens morphogenesis in camera-type eye	28	7	4.05	0.09934	1.71084
GO:0008340	determination of adult lifespan	28	7	4.05	0.09934	1.71084
GO:0032801	receptor catabolic process	28	7	4.05	0.09934	1.71084
GO:0033233	regulation of protein sumoylation	28	7	4.05	0.09934	1.71084
GO:0034390	smooth muscle cell apoptotic process	28	7	4.05	0.09934	1.71084
GO:0034391	regulation of smooth muscle cell apoptot...	28	7	4.05	0.09934	1.71084
GO:0045648	positive regulation of erythrocyte diffe...	28	7	4.05	0.09934	1.71084
GO:0045737	positive regulation of cyclin-dependent ...	28	7	4.05	0.09934	1.71084
GO:0048820	hair follicle maturation	28	7	4.05	0.09934	1.71084
GO:0055069	zinc ion homeostasis	28	7	4.05	0.09934	1.71084
GO:2000178	negative regulation of neural precursor ...	28	7	4.05	0.09934	1.71084
GO:2001032	regulation of double-strand break repair...	28	7	4.05	0.09934	1.71084
GO:0051781	positive regulation of cell division	79	16	11.43	0.09977	1.39636
GO:1902905	positive regulation of supramolecular fi...	201	36	29.09	0.10055	1.23672
GO:0030154	cell differentiation	4184	632	605.51	0.10089	1.04374
GO:0006885	regulation of pH	97	19	14.04	0.10151	1.35078
GO:0030838	positive regulation of actin filament po...	97	19	14.04	0.10151	1.35078
GO:0001942	hair follicle development	109	21	15.77	0.10152	1.32955
GO:0002702	positive regulation of production of mol...	109	21	15.77	0.10152	1.32955
GO:0042063	gliogenesis	334	57	48.34	0.10205	1.17878
GO:0009994	oocyte differentiation	56	12	8.1	0.10211	1.47561
GO:1901292	nucleoside phosphate catabolic process	56	12	8.1	0.10211	1.47561
GO:1902893	regulation of pri-miRNA transcription by...	56	12	8.1	0.10211	1.47561
GO:0007399	nervous system development	2370	364	342.99	0.10214	1.06124
GO:0000320	re-entry into mitotic cell cycle	4	2	0.58	0.10271	3.08824
GO:0000821	regulation of arginine metabolic process	4	2	0.58	0.10271	3.08824
GO:0001732	formation of cytoplasmic translation ini...	4	2	0.58	0.10271	3.08824
GO:0002188	translation reinitiation	4	2	0.58	0.10271	3.08824
GO:0002265	astrocyte activation involved in immune ...	4	2	0.58	0.10271	3.08824
GO:0002309	T cell proliferation involved in immune ...	4	2	0.58	0.10271	3.08824
GO:0002396	MHC protein complex assembly	4	2	0.58	0.10271	3.08824
GO:0002842	positive regulation of T cell mediated i...	4	2	0.58	0.10271	3.08824
GO:0003273	cell migration involved in endocardial c...	4	2	0.58	0.10271	3.08824
GO:0003400	regulation of COPII vesicle coating	4	2	0.58	0.10271	3.08824
GO:0006177	GMP biosynthetic process	4	2	0.58	0.10271	3.08824
GO:0006552	leucine catabolic process	4	2	0.58	0.10271	3.08824
GO:0006598	polyamine catabolic process	4	2	0.58	0.10271	3.08824
GO:0007060	male meiosis chromosome segregation	4	2	0.58	0.10271	3.08824
GO:0007296	vitellogenesis	4	2	0.58	0.10271	3.08824
GO:0009051	pentose-phosphate shunt, oxidative branc...	4	2	0.58	0.10271	3.08824
GO:0009128	purine nucleoside monophosphate cataboli...	4	2	0.58	0.10271	3.08824
GO:0009157	deoxyribonucleoside monophosphate biosyn...	4	2	0.58	0.10271	3.08824
GO:0009177	pyrimidine deoxyribonucleoside monophosp...	4	2	0.58	0.10271	3.08824
GO:0009838	abscission	4	2	0.58	0.10271	3.08824
GO:0010510	regulation of acetyl-CoA biosynthetic pr...	4	2	0.58	0.10271	3.08824
GO:0010915	regulation of very-low-density lipoprote...	4	2	0.58	0.10271	3.08824
GO:0010916	negative regulation of very-low-density ...	4	2	0.58	0.10271	3.08824
GO:0014901	satellite cell activation involved in sk...	4	2	0.58	0.10271	3.08824
GO:0016259	selenocysteine metabolic process	4	2	0.58	0.10271	3.08824
GO:0018076	N-terminal peptidyl-lysine acetylation	4	2	0.58	0.10271	3.08824
GO:0018171	peptidyl-cysteine oxidation	4	2	0.58	0.10271	3.08824
GO:0018916	nitrobenzene metabolic process	4	2	0.58	0.10271	3.08824
GO:0019042	viral latency	4	2	0.58	0.10271	3.08824
GO:0019244	lactate biosynthetic process from pyruva...	4	2	0.58	0.10271	3.08824
GO:0021557	oculomotor nerve development	4	2	0.58	0.10271	3.08824
GO:0021886	hypothalamus gonadotrophin-releasing hor...	4	2	0.58	0.10271	3.08824
GO:0021888	hypothalamus gonadotrophin-releasing hor...	4	2	0.58	0.10271	3.08824
GO:0030047	actin modification	4	2	0.58	0.10271	3.08824
GO:0030538	embryonic genitalia morphogenesis	4	2	0.58	0.10271	3.08824
GO:0030576	Cajal body organization	4	2	0.58	0.10271	3.08824
GO:0030910	olfactory placode formation	4	2	0.58	0.10271	3.08824
GO:0030951	establishment or maintenance of microtub...	4	2	0.58	0.10271	3.08824
GO:0032875	regulation of DNA endoreduplication	4	2	0.58	0.10271	3.08824
GO:0033387	putrescine biosynthetic process from orn...	4	2	0.58	0.10271	3.08824
GO:0036257	multivesicular body organization	4	2	0.58	0.10271	3.08824
GO:0036446	myofibroblast differentiation	4	2	0.58	0.10271	3.08824
GO:0043465	regulation of fermentation	4	2	0.58	0.10271	3.08824
GO:0043622	cortical microtubule organization	4	2	0.58	0.10271	3.08824
GO:0044314	protein K27-linked ubiquitination	4	2	0.58	0.10271	3.08824
GO:0044830	modulation by host of viral RNA genome r...	4	2	0.58	0.10271	3.08824
GO:0045338	farnesyl diphosphate metabolic process	4	2	0.58	0.10271	3.08824
GO:0045578	negative regulation of B cell differenti...	4	2	0.58	0.10271	3.08824
GO:0045608	negative regulation of inner ear auditor...	4	2	0.58	0.10271	3.08824
GO:0045632	negative regulation of mechanoreceptor d...	4	2	0.58	0.10271	3.08824
GO:0045901	positive regulation of translational elo...	4	2	0.58	0.10271	3.08824
GO:0045903	positive regulation of translational fid...	4	2	0.58	0.10271	3.08824
GO:0046726	positive regulation by virus of viral pr...	4	2	0.58	0.10271	3.08824
GO:0046836	glycolipid transport	4	2	0.58	0.10271	3.08824
GO:0048382	mesendoderm development	4	2	0.58	0.10271	3.08824
GO:0051105	regulation of DNA ligation	4	2	0.58	0.10271	3.08824
GO:0051106	positive regulation of DNA ligation	4	2	0.58	0.10271	3.08824
GO:0051309	female meiosis chromosome separation	4	2	0.58	0.10271	3.08824
GO:0051593	response to folic acid	4	2	0.58	0.10271	3.08824
GO:0051939	gamma-aminobutyric acid import	4	2	0.58	0.10271	3.08824
GO:0060051	negative regulation of protein glycosyla...	4	2	0.58	0.10271	3.08824
GO:0060309	elastin catabolic process	4	2	0.58	0.10271	3.08824
GO:0060528	secretory columnal luminar epithelial ce...	4	2	0.58	0.10271	3.08824
GO:0061198	fungiform papilla formation	4	2	0.58	0.10271	3.08824
GO:0061356	regulation of Wnt protein secretion	4	2	0.58	0.10271	3.08824
GO:0061622	glycolytic process through glucose-1-pho...	4	2	0.58	0.10271	3.08824
GO:0061819	telomeric DNA-containing double minutes ...	4	2	0.58	0.10271	3.08824
GO:0070318	positive regulation of G0 to G1 transiti...	4	2	0.58	0.10271	3.08824
GO:0070358	actin polymerization-dependent cell moti...	4	2	0.58	0.10271	3.08824
GO:0070383	DNA cytosine deamination	4	2	0.58	0.10271	3.08824
GO:0070537	histone H2A K63-linked deubiquitination	4	2	0.58	0.10271	3.08824
GO:0070814	hydrogen sulfide biosynthetic process	4	2	0.58	0.10271	3.08824
GO:0071698	olfactory placode development	4	2	0.58	0.10271	3.08824
GO:0071699	olfactory placode morphogenesis	4	2	0.58	0.10271	3.08824
GO:0071733	transcriptional activation by promoter-e...	4	2	0.58	0.10271	3.08824
GO:0071787	endoplasmic reticulum tubular network fo...	4	2	0.58	0.10271	3.08824
GO:0071962	mitotic sister chromatid cohesion, centr...	4	2	0.58	0.10271	3.08824
GO:0071963	establishment or maintenance of cell pol...	4	2	0.58	0.10271	3.08824
GO:0072095	regulation of branch elongation involved...	4	2	0.58	0.10271	3.08824
GO:0072383	plus-end-directed vesicle transport alon...	4	2	0.58	0.10271	3.08824
GO:0072386	plus-end-directed organelle transport al...	4	2	0.58	0.10271	3.08824
GO:0090071	negative regulation of ribosome biogenes...	4	2	0.58	0.10271	3.08824
GO:0090113	regulation of ER to Golgi vesicle-mediat...	4	2	0.58	0.10271	3.08824
GO:0090168	Golgi reassembly	4	2	0.58	0.10271	3.08824
GO:0090202	gene looping	4	2	0.58	0.10271	3.08824
GO:0090230	regulation of centromere complex assembl...	4	2	0.58	0.10271	3.08824
GO:0090521	glomerular visceral epithelial cell migr...	4	2	0.58	0.10271	3.08824
GO:0090579	dsDNA loop formation	4	2	0.58	0.10271	3.08824
GO:0097176	epoxide metabolic process	4	2	0.58	0.10271	3.08824
GO:0097212	lysosomal membrane organization	4	2	0.58	0.10271	3.08824
GO:0097360	chorionic trophoblast cell proliferation	4	2	0.58	0.10271	3.08824
GO:0098749	cerebellar neuron development	4	2	0.58	0.10271	3.08824
GO:0099039	sphingolipid translocation	4	2	0.58	0.10271	3.08824
GO:0106015	negative regulation of inflammatory resp...	4	2	0.58	0.10271	3.08824
GO:0140192	regulation of adenylate cyclase-activati...	4	2	0.58	0.10271	3.08824
GO:1900186	negative regulation of clathrin-dependen...	4	2	0.58	0.10271	3.08824
GO:1900208	regulation of cardiolipin metabolic proc...	4	2	0.58	0.10271	3.08824
GO:1901382	regulation of chorionic trophoblast cell...	4	2	0.58	0.10271	3.08824
GO:1901837	negative regulation of transcription of ...	4	2	0.58	0.10271	3.08824
GO:1902109	negative regulation of mitochondrial mem...	4	2	0.58	0.10271	3.08824
GO:1902460	regulation of mesenchymal stem cell prol...	4	2	0.58	0.10271	3.08824
GO:1902462	positive regulation of mesenchymal stem ...	4	2	0.58	0.10271	3.08824
GO:1902897	regulation of postsynaptic density prote...	4	2	0.58	0.10271	3.08824
GO:1903553	positive regulation of extracellular exo...	4	2	0.58	0.10271	3.08824
GO:1904688	regulation of cytoplasmic translational ...	4	2	0.58	0.10271	3.08824
GO:1904760	regulation of myofibroblast differentiat...	4	2	0.58	0.10271	3.08824
GO:1904995	negative regulation of leukocyte adhesio...	4	2	0.58	0.10271	3.08824
GO:1905460	negative regulation of vascular associat...	4	2	0.58	0.10271	3.08824
GO:1905553	regulation of blood vessel branching	4	2	0.58	0.10271	3.08824
GO:1905671	regulation of lysosome organization	4	2	0.58	0.10271	3.08824
GO:1905764	regulation of protection from non-homolo...	4	2	0.58	0.10271	3.08824
GO:1905765	negative regulation of protection from n...	4	2	0.58	0.10271	3.08824
GO:1990258	histone glutamine methylation	4	2	0.58	0.10271	3.08824
GO:1990809	endoplasmic reticulum tubular network me...	4	2	0.58	0.10271	3.08824
GO:2000386	positive regulation of ovarian follicle ...	4	2	0.58	0.10271	3.08824
GO:2000435	negative regulation of protein neddylati...	4	2	0.58	0.10271	3.08824
GO:2000580	regulation of ATP-dependent microtubule ...	4	2	0.58	0.10271	3.08824
GO:2000582	positive regulation of ATP-dependent mic...	4	2	0.58	0.10271	3.08824
GO:2000793	cell proliferation involved in heart val...	4	2	0.58	0.10271	3.08824
GO:2000981	negative regulation of inner ear recepto...	4	2	0.58	0.10271	3.08824
GO:2001288	positive regulation of caveolin-mediated...	4	2	0.58	0.10271	3.08824
GO:0010810	regulation of cell-substrate adhesion	214	38	30.97	0.10324	1.22626
GO:0051270	regulation of cellular component movemen...	1073	170	155.28	0.10357	1.09474
GO:0002833	positive regulation of response to bioti...	152	28	22	0.10393	1.27149
GO:0010663	positive regulation of striated muscle c...	23	6	3.33	0.10397	1.77843
GO:0030539	male genitalia development	23	6	3.33	0.10397	1.77843
GO:0034405	response to fluid shear stress	23	6	3.33	0.10397	1.77843
GO:0045056	transcytosis	23	6	3.33	0.10397	1.77843
GO:0071450	cellular response to oxygen radical	23	6	3.33	0.10397	1.77843
GO:0071451	cellular response to superoxide	23	6	3.33	0.10397	1.77843
GO:1903306	negative regulation of regulated secreto...	23	6	3.33	0.10397	1.77843
GO:2000757	negative regulation of peptidyl-lysine a...	23	6	3.33	0.10397	1.77843
GO:2000810	regulation of bicellular tight junction ...	23	6	3.33	0.10397	1.77843
GO:0051148	negative regulation of muscle cell diffe...	62	13	8.97	0.10464	1.44432
GO:0043087	regulation of GTPase activity	303	52	43.85	0.10587	1.18544
GO:0048588	developmental cell growth	265	46	38.35	0.10633	1.19896
GO:0010907	positive regulation of glucose metabolic...	45	10	6.51	0.10636	1.52799
GO:0044088	regulation of vacuole organization	45	10	6.51	0.10636	1.52799
GO:1901031	regulation of response to reactive oxyge...	45	10	6.51	0.10636	1.52799
GO:0006206	pyrimidine nucleobase metabolic process	13	4	1.88	0.10643	2.07071
GO:0007183	SMAD protein complex assembly	13	4	1.88	0.10643	2.07071
GO:0009263	deoxyribonucleotide biosynthetic process	13	4	1.88	0.10643	2.07071
GO:0010457	centriole-centriole cohesion	13	4	1.88	0.10643	2.07071
GO:0019321	pentose metabolic process	13	4	1.88	0.10643	2.07071
GO:0031126	snoRNA 3'-end processing	13	4	1.88	0.10643	2.07071
GO:0031269	pseudopodium assembly	13	4	1.88	0.10643	2.07071
GO:0032486	Rap protein signal transduction	13	4	1.88	0.10643	2.07071
GO:0042994	cytoplasmic sequestering of transcriptio...	13	4	1.88	0.10643	2.07071
GO:0045792	negative regulation of cell size	13	4	1.88	0.10643	2.07071
GO:0048012	hepatocyte growth factor receptor signal...	13	4	1.88	0.10643	2.07071
GO:0051573	negative regulation of histone H3-K9 met...	13	4	1.88	0.10643	2.07071
GO:0060670	branching involved in labyrinthine layer...	13	4	1.88	0.10643	2.07071
GO:0061418	regulation of transcription from RNA pol...	13	4	1.88	0.10643	2.07071
GO:0071295	cellular response to vitamin	13	4	1.88	0.10643	2.07071
GO:0072711	cellular response to hydroxyurea	13	4	1.88	0.10643	2.07071
GO:0090085	regulation of protein deubiquitination	13	4	1.88	0.10643	2.07071
GO:0097201	negative regulation of transcription fro...	13	4	1.88	0.10643	2.07071
GO:0098787	mRNA cleavage involved in mRNA processin...	13	4	1.88	0.10643	2.07071
GO:0099159	regulation of modification of postsynapt...	13	4	1.88	0.10643	2.07071
GO:0099558	maintenance of synapse structure	13	4	1.88	0.10643	2.07071
GO:1901070	guanosine-containing compound biosynthet...	13	4	1.88	0.10643	2.07071
GO:1901163	regulation of trophoblast cell migration	13	4	1.88	0.10643	2.07071
GO:1902857	positive regulation of non-motile cilium...	13	4	1.88	0.10643	2.07071
GO:2000674	regulation of type B pancreatic cell apo...	13	4	1.88	0.10643	2.07071
GO:0002381	immunoglobulin production involved in im...	68	14	9.84	0.10652	1.41851
GO:0001522	pseudouridine synthesis	18	5	2.6	0.10704	1.88889
GO:0006085	acetyl-CoA biosynthetic process	18	5	2.6	0.10704	1.88889
GO:0006390	mitochondrial transcription	18	5	2.6	0.10704	1.88889
GO:0031281	positive regulation of cyclase activity	18	5	2.6	0.10704	1.88889
GO:0048291	isotype switching to IgG isotypes	18	5	2.6	0.10704	1.88889
GO:0071801	regulation of podosome assembly	18	5	2.6	0.10704	1.88889
GO:1901673	regulation of mitotic spindle assembly	18	5	2.6	0.10704	1.88889
GO:0010811	positive regulation of cell-substrate ad...	128	24	18.52	0.10741	1.29431
GO:1990138	neuron projection extension	196	35	28.37	0.10744	1.23288
GO:0099518	vesicle cytoskeletal trafficking	74	15	10.71	0.10786	1.39685
GO:1901184	regulation of ERBB signaling pathway	74	15	10.71	0.10786	1.39685
GO:0016073	snRNA metabolic process	34	8	4.92	0.10817	1.61355
GO:0030808	regulation of nucleotide biosynthetic pr...	34	8	4.92	0.10817	1.61355
GO:0048194	Golgi vesicle budding	34	8	4.92	0.10817	1.61355
GO:0060479	lung cell differentiation	34	8	4.92	0.10817	1.61355
GO:1900371	regulation of purine nucleotide biosynth...	34	8	4.92	0.10817	1.61355
GO:0071901	negative regulation of protein serine/th...	116	22	16.79	0.10869	1.30847
GO:0048041	focal adhesion assembly	80	16	11.58	0.10878	1.37842
GO:0051093	negative regulation of developmental pro...	1062	168	153.69	0.10902	1.09305
GO:0032606	type I interferon production	86	17	12.45	0.10935	1.36255
GO:0044272	sulfur compound biosynthetic process	86	17	12.45	0.10935	1.36255
GO:0044703	multi-organism reproductive process	1029	163	148.92	0.10936	1.09448
GO:0000041	transition metal ion transport	104	20	15.05	0.10950	1.32673
GO:0042158	lipoprotein biosynthetic process	98	19	14.18	0.10966	1.33754
GO:0043627	response to estrogen	51	11	7.38	0.11028	1.48396
GO:0048806	genitalia development	51	11	7.38	0.11028	1.48396
GO:0060428	lung epithelium development	51	11	7.38	0.11028	1.48396
GO:0010562	positive regulation of phosphorus metabo...	1149	181	166.28	0.11078	1.08847
GO:0045937	positive regulation of phosphate metabol...	1149	181	166.28	0.11078	1.08847
GO:0009725	response to hormone	667	108	96.53	0.11090	1.1187
GO:0030258	lipid modification	247	43	35.75	0.11128	1.20223
GO:0007043	cell-cell junction assembly	147	27	21.27	0.11158	1.26813
GO:0051092	positive regulation of NF-kappaB transcr...	147	27	21.27	0.11158	1.26813
GO:0022008	neurogenesis	1804	279	261.07	0.11174	1.06865
GO:0051704	multi-organism process	1050	166	151.96	0.11217	1.09233
GO:0043547	positive regulation of GTPase activity	222	39	32.13	0.11257	1.21316
GO:0046488	phosphatidylinositol metabolic process	141	26	20.41	0.11267	1.27255
GO:0016311	dephosphorylation	375	63	54.27	0.11277	1.16057
GO:0060325	face morphogenesis	40	9	5.79	0.11456	1.54499
GO:0006470	protein dephosphorylation	235	41	34.01	0.11469	1.20493
GO:0150116	regulation of cell-substrate junction or...	63	13	9.12	0.11527	1.42082
GO:0033273	response to vitamin	29	7	4.2	0.11540	1.65116
GO:0060444	branching involved in mammary gland duct...	29	7	4.2	0.11540	1.65116
GO:0061050	regulation of cell growth involved in ca...	29	7	4.2	0.11540	1.65116
GO:1904292	regulation of ERAD pathway	29	7	4.2	0.11540	1.65116
GO:0030968	endoplasmic reticulum unfolded protein r...	69	14	9.99	0.11674	1.39742
GO:0042058	regulation of epidermal growth factor re...	69	14	9.99	0.11674	1.39742
GO:1905515	non-motile cilium assembly	69	14	9.99	0.11674	1.39742
GO:0022404	molting cycle process	111	21	16.06	0.11717	1.30569
GO:0022405	hair cycle process	111	21	16.06	0.11717	1.30569
GO:0060541	respiratory system development	242	42	35.02	0.11838	1.19875
GO:0042327	positive regulation of phosphorylation	1079	170	156.15	0.11846	1.08864
GO:0002028	regulation of sodium ion transport	93	18	13.46	0.11846	1.33481
GO:0006497	protein lipidation	93	18	13.46	0.11846	1.33481
GO:0150115	cell-substrate junction organization	93	18	13.46	0.11846	1.33481
GO:0035304	regulation of protein dephosphorylation	87	17	12.59	0.11850	1.34752
GO:0010799	regulation of peptidyl-threonine phospho...	46	10	6.66	0.11920	1.49408
GO:0031952	regulation of protein autophosphorylatio...	46	10	6.66	0.11920	1.49408
GO:0001829	trophectodermal cell differentiation	24	6	3.47	0.12251	1.70868
GO:0034389	lipid droplet organization	24	6	3.47	0.12251	1.70868
GO:0035455	response to interferon-alpha	24	6	3.47	0.12251	1.70868
GO:0045736	negative regulation of cyclin-dependent ...	24	6	3.47	0.12251	1.70868
GO:0051882	mitochondrial depolarization	24	6	3.47	0.12251	1.70868
GO:0098869	cellular oxidant detoxification	24	6	3.47	0.12251	1.70868
GO:0045668	negative regulation of osteoblast differ...	52	11	7.53	0.12254	1.45478
GO:0032504	multicellular organism reproduction	875	139	126.63	0.12261	1.09761
GO:0009306	protein secretion	468	77	67.73	0.12283	1.13667
GO:0046486	glycerolipid metabolic process	358	60	51.81	0.12301	1.15777
GO:0000460	maturation of 5.8S rRNA	35	8	5.07	0.12336	1.56673
GO:0000462	maturation of SSU-rRNA from tricistronic...	35	8	5.07	0.12336	1.56673
GO:0006623	protein targeting to vacuole	35	8	5.07	0.12336	1.56673
GO:0050678	regulation of epithelial cell proliferat...	371	62	53.69	0.12349	1.15449
GO:0007566	embryo implantation	58	12	8.39	0.12490	1.42521
GO:0061614	pri-miRNA transcription by RNA polymeras...	58	12	8.39	0.12490	1.42521
GO:0008202	steroid metabolic process	307	52	44.43	0.12499	1.17
GO:0098773	skin epidermis development	112	21	16.21	0.12552	1.29368
GO:0002221	pattern recognition receptor signaling p...	149	27	21.56	0.12574	1.25115
GO:0110110	positive regulation of animal organ morp...	106	20	15.34	0.12639	1.30181
GO:0046173	polyol biosynthetic process	64	13	9.26	0.12650	1.39957
GO:0090278	negative regulation of peptide hormone s...	64	13	9.26	0.12650	1.39957
GO:1902305	regulation of sodium ion transmembrane t...	64	13	9.26	0.12650	1.39957
GO:0043434	response to peptide hormone	333	56	48.19	0.12656	1.16173
GO:0035592	establishment of protein localization to...	469	77	67.87	0.12689	1.13432
GO:0040012	regulation of locomotion	1029	162	148.92	0.12692	1.08777
GO:0055024	regulation of cardiac muscle tissue deve...	100	19	14.47	0.12713	1.31091
GO:1904888	cranial skeletal system development	70	14	10.13	0.12751	1.3783
GO:0071375	cellular response to peptide hormone sti...	250	43	36.18	0.12759	1.18798
GO:0006809	nitric oxide biosynthetic process	76	15	11	0.12805	1.36036
GO:0006919	activation of cysteine-type endopeptidas...	76	15	11	0.12805	1.36036
GO:0055021	regulation of cardiac muscle tissue grow...	76	15	11	0.12805	1.36036
GO:0062207	regulation of pattern recognition recept...	88	17	12.74	0.12809	1.33178
GO:0032479	regulation of type I interferon producti...	82	16	11.87	0.12822	1.34503
GO:0032526	response to retinoic acid	82	16	11.87	0.12822	1.34503
GO:0044409	entry into host	82	16	11.87	0.12822	1.34503
GO:0006089	lactate metabolic process	19	5	2.75	0.12881	1.78947
GO:0006656	phosphatidylcholine biosynthetic process	19	5	2.75	0.12881	1.78947
GO:0044247	cellular polysaccharide catabolic proces...	19	5	2.75	0.12881	1.78947
GO:0045540	regulation of cholesterol biosynthetic p...	19	5	2.75	0.12881	1.78947
GO:0060965	negative regulation of gene silencing by...	19	5	2.75	0.12881	1.78947
GO:0061081	positive regulation of myeloid leukocyte...	19	5	2.75	0.12881	1.78947
GO:0106118	regulation of sterol biosynthetic proces...	19	5	2.75	0.12881	1.78947
GO:1903599	positive regulation of autophagy of mito...	19	5	2.75	0.12881	1.78947
GO:0060260	regulation of transcription initiation f...	41	9	5.93	0.12895	1.50912
GO:0022412	cellular process involved in reproductio...	450	74	65.12	0.12904	1.13615
GO:0002084	protein depalmitoylation	9	3	1.3	0.12971	2.21429
GO:0003056	regulation of vascular associated smooth...	9	3	1.3	0.12971	2.21429
GO:0006449	regulation of translational termination	9	3	1.3	0.12971	2.21429
GO:0007406	negative regulation of neuroblast prolif...	9	3	1.3	0.12971	2.21429
GO:0009313	oligosaccharide catabolic process	9	3	1.3	0.12971	2.21429
GO:0010728	regulation of hydrogen peroxide biosynth...	9	3	1.3	0.12971	2.21429
GO:0010944	negative regulation of transcription by ...	9	3	1.3	0.12971	2.21429
GO:0015803	branched-chain amino acid transport	9	3	1.3	0.12971	2.21429
GO:0021891	olfactory bulb interneuron development	9	3	1.3	0.12971	2.21429
GO:0031666	positive regulation of lipopolysaccharid...	9	3	1.3	0.12971	2.21429
GO:0032070	regulation of deoxyribonuclease activity	9	3	1.3	0.12971	2.21429
GO:0033129	positive regulation of histone phosphory...	9	3	1.3	0.12971	2.21429
GO:0034379	very-low-density lipoprotein particle as...	9	3	1.3	0.12971	2.21429
GO:0035701	hematopoietic stem cell migration	9	3	1.3	0.12971	2.21429
GO:0042118	endothelial cell activation	9	3	1.3	0.12971	2.21429
GO:0043928	exonucleolytic catabolism of deadenylate...	9	3	1.3	0.12971	2.21429
GO:0045048	protein insertion into ER membrane	9	3	1.3	0.12971	2.21429
GO:0050847	progesterone receptor signaling pathway	9	3	1.3	0.12971	2.21429
GO:0051351	positive regulation of ligase activity	9	3	1.3	0.12971	2.21429
GO:0051409	response to nitrosative stress	9	3	1.3	0.12971	2.21429
GO:0060677	ureteric bud elongation	9	3	1.3	0.12971	2.21429
GO:0062042	regulation of cardiac epithelial to mese...	9	3	1.3	0.12971	2.21429
GO:0071394	cellular response to testosterone stimul...	9	3	1.3	0.12971	2.21429
GO:0072015	glomerular visceral epithelial cell deve...	9	3	1.3	0.12971	2.21429
GO:0072217	negative regulation of metanephros devel...	9	3	1.3	0.12971	2.21429
GO:0072310	glomerular epithelial cell development	9	3	1.3	0.12971	2.21429
GO:0098734	macromolecule depalmitoylation	9	3	1.3	0.12971	2.21429
GO:0110095	cellular detoxification of aldehyde	9	3	1.3	0.12971	2.21429
GO:1900222	negative regulation of amyloid-beta clea...	9	3	1.3	0.12971	2.21429
GO:1902965	regulation of protein localization to ea...	9	3	1.3	0.12971	2.21429
GO:1902966	positive regulation of protein localizat...	9	3	1.3	0.12971	2.21429
GO:1903726	negative regulation of phospholipid meta...	9	3	1.3	0.12971	2.21429
GO:1904749	regulation of protein localization to nu...	9	3	1.3	0.12971	2.21429
GO:1904796	regulation of core promoter binding	9	3	1.3	0.12971	2.21429
GO:2000270	negative regulation of fibroblast apopto...	9	3	1.3	0.12971	2.21429
GO:2001046	positive regulation of integrin-mediated...	9	3	1.3	0.12971	2.21429
GO:0048609	multicellular organismal reproductive pr...	858	136	124.17	0.13125	1.0952
GO:0002371	dendritic cell cytokine production	14	4	2.03	0.13270	1.92488
GO:0006901	vesicle coating	14	4	2.03	0.13270	1.92488
GO:0006999	nuclear pore organization	14	4	2.03	0.13270	1.92488
GO:0007096	regulation of exit from mitosis	14	4	2.03	0.13270	1.92488
GO:0007175	negative regulation of epidermal growth ...	14	4	2.03	0.13270	1.92488
GO:0009226	nucleotide-sugar biosynthetic process	14	4	2.03	0.13270	1.92488
GO:0010225	response to UV-C	14	4	2.03	0.13270	1.92488
GO:0010644	cell communication by electrical couplin...	14	4	2.03	0.13270	1.92488
GO:0010882	regulation of cardiac muscle contraction...	14	4	2.03	0.13270	1.92488
GO:0015936	coenzyme A metabolic process	14	4	2.03	0.13270	1.92488
GO:0019184	nonribosomal peptide biosynthetic proces...	14	4	2.03	0.13270	1.92488
GO:0033127	regulation of histone phosphorylation	14	4	2.03	0.13270	1.92488
GO:0042532	negative regulation of tyrosine phosphor...	14	4	2.03	0.13270	1.92488
GO:0042921	glucocorticoid receptor signaling pathwa...	14	4	2.03	0.13270	1.92488
GO:0042983	amyloid precursor protein biosynthetic p...	14	4	2.03	0.13270	1.92488
GO:0042984	regulation of amyloid precursor protein ...	14	4	2.03	0.13270	1.92488
GO:0043558	regulation of translational initiation i...	14	4	2.03	0.13270	1.92488
GO:0046185	aldehyde catabolic process	14	4	2.03	0.13270	1.92488
GO:0046835	carbohydrate phosphorylation	14	4	2.03	0.13270	1.92488
GO:0050667	homocysteine metabolic process	14	4	2.03	0.13270	1.92488
GO:0060019	radial glial cell differentiation	14	4	2.03	0.13270	1.92488
GO:0061450	trophoblast cell migration	14	4	2.03	0.13270	1.92488
GO:0061469	regulation of type B pancreatic cell pro...	14	4	2.03	0.13270	1.92488
GO:0090110	COPII-coated vesicle cargo loading	14	4	2.03	0.13270	1.92488
GO:1902931	negative regulation of alcohol biosynthe...	14	4	2.03	0.13270	1.92488
GO:1904925	positive regulation of autophagy of mito...	14	4	2.03	0.13270	1.92488
GO:1904948	midbrain dopaminergic neuron differentia...	14	4	2.03	0.13270	1.92488
GO:2000035	regulation of stem cell division	14	4	2.03	0.13270	1.92488
GO:2000347	positive regulation of hepatocyte prolif...	14	4	2.03	0.13270	1.92488
GO:0006515	protein quality control for misfolded or...	30	7	4.34	0.13273	1.5991
GO:0006929	substrate-dependent cell migration	30	7	4.34	0.13273	1.5991
GO:0043457	regulation of cellular respiration	30	7	4.34	0.13273	1.5991
GO:0061082	myeloid leukocyte cytokine production	30	7	4.34	0.13273	1.5991
GO:0003382	epithelial cell morphogenesis	47	10	6.8	0.13285	1.46377
GO:0042073	intraciliary transport	47	10	6.8	0.13285	1.46377
GO:0072666	establishment of protein localization to...	47	10	6.8	0.13285	1.46377
GO:0032868	response to insulin	232	40	33.57	0.13395	1.19097
GO:0007129	homologous chromosome pairing at meiosis	53	11	7.67	0.13552	1.42857
GO:0032648	regulation of interferon-beta production	53	11	7.67	0.13552	1.42857
GO:0043666	regulation of phosphoprotein phosphatase...	53	11	7.67	0.13552	1.42857
GO:0052372	modulation by symbiont of entry into hos...	53	11	7.67	0.13552	1.42857
GO:0045665	negative regulation of neuron differenti...	258	44	37.34	0.13696	1.17788
GO:0060443	mammary gland morphogenesis	59	12	8.54	0.13727	1.40046
GO:0051149	positive regulation of muscle cell diffe...	89	17	12.88	0.13811	1.31741
GO:0071868	cellular response to monoamine stimulus	65	13	9.41	0.13832	1.3775
GO:0071870	cellular response to catecholamine stimu...	65	13	9.41	0.13832	1.3775
GO:0098840	protein transport along microtubule	65	13	9.41	0.13832	1.3775
GO:0099118	microtubule-based protein transport	65	13	9.41	0.13832	1.3775
GO:0042733	embryonic digit morphogenesis	71	14	10.28	0.13883	1.35838
GO:0001756	somitogenesis	77	15	11.14	0.13890	1.34342
GO:1903036	positive regulation of response to wound...	77	15	11.14	0.13890	1.34342
GO:0034381	plasma lipoprotein particle clearance	36	8	5.21	0.13961	1.52542
GO:0040020	regulation of meiotic nuclear division	36	8	5.21	0.13961	1.52542
GO:0060261	positive regulation of transcription ini...	36	8	5.21	0.13961	1.52542
GO:2000785	regulation of autophagosome assembly	36	8	5.21	0.13961	1.52542
GO:0042157	lipoprotein metabolic process	126	23	18.23	0.14006	1.26023
GO:0050773	regulation of dendrite development	195	34	28.22	0.14074	1.2041
GO:1905475	regulation of protein localization to me...	195	34	28.22	0.14074	1.2041
GO:0072329	monocarboxylic acid catabolic process	120	22	17.37	0.14168	1.26503
GO:0048870	cell motility	1657	255	239.8	0.14249	1.06336
GO:0051674	localization of cell	1657	255	239.8	0.14249	1.06336
GO:0000002	mitochondrial genome maintenance	25	6	3.62	0.14253	1.63978
GO:0009394	2'-deoxyribonucleotide metabolic process	25	6	3.62	0.14253	1.63978
GO:0010894	negative regulation of steroid biosynthe...	25	6	3.62	0.14253	1.63978
GO:0019692	deoxyribose phosphate metabolic process	25	6	3.62	0.14253	1.63978
GO:0045939	negative regulation of steroid metabolic...	25	6	3.62	0.14253	1.63978
GO:0046426	negative regulation of receptor signalin...	25	6	3.62	0.14253	1.63978
GO:0046685	response to arsenic-containing substance	25	6	3.62	0.14253	1.63978
GO:0051123	RNA polymerase II preinitiation complex ...	25	6	3.62	0.14253	1.63978
GO:0071108	protein K48-linked deubiquitination	25	6	3.62	0.14253	1.63978
GO:0072528	pyrimidine-containing compound biosynthe...	25	6	3.62	0.14253	1.63978
GO:0090114	COPII-coated vesicle budding	25	6	3.62	0.14253	1.63978
GO:1901984	negative regulation of protein acetylati...	25	6	3.62	0.14253	1.63978
GO:1903798	regulation of production of miRNAs invol...	25	6	3.62	0.14253	1.63978
GO:0048638	regulation of developmental growth	401	66	58.03	0.14264	1.13711
GO:0046839	phospholipid dephosphorylation	42	9	6.08	0.14424	1.47249
GO:0048873	homeostasis of number of cells within a ...	42	9	6.08	0.14424	1.47249
GO:0000085	mitotic G2 phase	1	1	0.14	0.14472	4.58333
GO:0000388	spliceosome conformational change to rel...	1	1	0.14	0.14472	4.58333
GO:0000461	endonucleolytic cleavage to generate mat...	1	1	0.14	0.14472	4.58333
GO:0000732	strand displacement	1	1	0.14	0.14472	4.58333
GO:0000917	division septum assembly	1	1	0.14	0.14472	4.58333
GO:0001315	age-dependent response to reactive oxyge...	1	1	0.14	0.14472	4.58333
GO:0001572	lactosylceramide biosynthetic process	1	1	0.14	0.14472	4.58333
GO:0001762	beta-alanine transport	1	1	0.14	0.14472	4.58333
GO:0001809	positive regulation of type IV hypersens...	1	1	0.14	0.14472	4.58333
GO:0002014	vasoconstriction of artery involved in i...	1	1	0.14	0.14472	4.58333
GO:0002368	B cell cytokine production	1	1	0.14	0.14472	4.58333
GO:0002398	MHC class Ib protein complex assembly	1	1	0.14	0.14472	4.58333
GO:0002539	prostaglandin production involved in inf...	1	1	0.14	0.14472	4.58333
GO:0002560	basophil mediated immunity	1	1	0.14	0.14472	4.58333
GO:0002561	basophil degranulation	1	1	0.14	0.14472	4.58333
GO:0003068	regulation of systemic arterial blood pr...	1	1	0.14	0.14472	4.58333
GO:0003069	acetylcholine-mediated vasodilation invo...	1	1	0.14	0.14472	4.58333
GO:0003070	regulation of systemic arterial blood pr...	1	1	0.14	0.14472	4.58333
GO:0003116	regulation of vasoconstriction by norepi...	1	1	0.14	0.14472	4.58333
GO:0003117	regulation of vasoconstriction by circul...	1	1	0.14	0.14472	4.58333
GO:0003147	neural crest cell migration involved in ...	1	1	0.14	0.14472	4.58333
GO:0003167	atrioventricular bundle cell differentia...	1	1	0.14	0.14472	4.58333
GO:0003178	coronary sinus valve development	1	1	0.14	0.14472	4.58333
GO:0003182	coronary sinus valve morphogenesis	1	1	0.14	0.14472	4.58333
GO:0003251	positive regulation of cell proliferatio...	1	1	0.14	0.14472	4.58333
GO:0003270	Notch signaling pathway involved in regu...	1	1	0.14	0.14472	4.58333
GO:0003363	lamellipodium assembly involved in amebo...	1	1	0.14	0.14472	4.58333
GO:0003409	optic cup structural organization	1	1	0.14	0.14472	4.58333
GO:0003412	establishment of epithelial cell apical/...	1	1	0.14	0.14472	4.58333
GO:0006021	inositol biosynthetic process	1	1	0.14	0.14472	4.58333
GO:0006061	sorbitol biosynthetic process	1	1	0.14	0.14472	4.58333
GO:0006064	glucuronate catabolic process	1	1	0.14	0.14472	4.58333
GO:0006065	UDP-glucuronate biosynthetic process	1	1	0.14	0.14472	4.58333
GO:0006178	guanine salvage	1	1	0.14	0.14472	4.58333
GO:0006196	AMP catabolic process	1	1	0.14	0.14472	4.58333
GO:0006198	cAMP catabolic process	1	1	0.14	0.14472	4.58333
GO:0006253	dCTP catabolic process	1	1	0.14	0.14472	4.58333
GO:0006392	transcription elongation from mitochondr...	1	1	0.14	0.14472	4.58333
GO:0006426	glycyl-tRNA aminoacylation	1	1	0.14	0.14472	4.58333
GO:0006463	steroid hormone receptor complex assembl...	1	1	0.14	0.14472	4.58333
GO:0006529	asparagine biosynthetic process	1	1	0.14	0.14472	4.58333
GO:0006535	cysteine biosynthetic process from serin...	1	1	0.14	0.14472	4.58333
GO:0006542	glutamine biosynthetic process	1	1	0.14	0.14472	4.58333
GO:0006657	CDP-choline pathway	1	1	0.14	0.14472	4.58333
GO:0006747	FAD biosynthetic process	1	1	0.14	0.14472	4.58333
GO:0007014	actin ubiquitination	1	1	0.14	0.14472	4.58333
GO:0007065	male meiosis sister chromatid cohesion	1	1	0.14	0.14472	4.58333
GO:0007072	positive regulation of transcription inv...	1	1	0.14	0.14472	4.58333
GO:0007174	epidermal growth factor catabolic proces...	1	1	0.14	0.14472	4.58333
GO:0007500	mesodermal cell fate determination	1	1	0.14	0.14472	4.58333
GO:0008039	synaptic target recognition	1	1	0.14	0.14472	4.58333
GO:0008653	lipopolysaccharide metabolic process	1	1	0.14	0.14472	4.58333
GO:0009104	lipopolysaccharide catabolic process	1	1	0.14	0.14472	4.58333
GO:0009237	siderophore metabolic process	1	1	0.14	0.14472	4.58333
GO:0009810	stilbene metabolic process	1	1	0.14	0.14472	4.58333
GO:0010121	arginine catabolic process to proline vi...	1	1	0.14	0.14472	4.58333
GO:0010607	negative regulation of cytoplasmic mRNA ...	1	1	0.14	0.14472	4.58333
GO:0010767	regulation of transcription from RNA pol...	1	1	0.14	0.14472	4.58333
GO:0010797	regulation of multivesicular body size i...	1	1	0.14	0.14472	4.58333
GO:0010931	macrophage tolerance induction	1	1	0.14	0.14472	4.58333
GO:0010932	regulation of macrophage tolerance induc...	1	1	0.14	0.14472	4.58333
GO:0010933	positive regulation of macrophage tolera...	1	1	0.14	0.14472	4.58333
GO:0014828	distal stomach smooth muscle contraction	1	1	0.14	0.14472	4.58333
GO:0015790	UDP-xylose transmembrane transport	1	1	0.14	0.14472	4.58333
GO:0015861	cytidine transport	1	1	0.14	0.14472	4.58333
GO:0015942	formate metabolic process	1	1	0.14	0.14472	4.58333
GO:0016333	morphogenesis of follicular epithelium	1	1	0.14	0.14472	4.58333
GO:0016334	establishment or maintenance of polarity...	1	1	0.14	0.14472	4.58333
GO:0018142	protein-DNA covalent cross-linking	1	1	0.14	0.14472	4.58333
GO:0018143	nucleic acid-protein covalent cross-link...	1	1	0.14	0.14472	4.58333
GO:0018160	peptidyl-pyrromethane cofactor linkage	1	1	0.14	0.14472	4.58333
GO:0018272	protein-pyridoxal-5-phosphate linkage vi...	1	1	0.14	0.14472	4.58333
GO:0018352	protein-pyridoxal-5-phosphate linkage	1	1	0.14	0.14472	4.58333
GO:0018400	peptidyl-proline hydroxylation to 3-hydr...	1	1	0.14	0.14472	4.58333
GO:0019242	methylglyoxal biosynthetic process	1	1	0.14	0.14472	4.58333
GO:0019290	siderophore biosynthetic process	1	1	0.14	0.14472	4.58333
GO:0019303	D-ribose catabolic process	1	1	0.14	0.14472	4.58333
GO:0019402	galactitol metabolic process	1	1	0.14	0.14472	4.58333
GO:0019406	hexitol biosynthetic process	1	1	0.14	0.14472	4.58333
GO:0019474	L-lysine catabolic process to acetyl-CoA	1	1	0.14	0.14472	4.58333
GO:0019493	arginine catabolic process to proline	1	1	0.14	0.14472	4.58333
GO:0019544	arginine catabolic process to glutamate	1	1	0.14	0.14472	4.58333
GO:0019605	butyrate metabolic process	1	1	0.14	0.14472	4.58333
GO:0019606	2-oxobutyrate catabolic process	1	1	0.14	0.14472	4.58333
GO:0019889	pteridine metabolic process	1	1	0.14	0.14472	4.58333
GO:0021501	prechordal plate formation	1	1	0.14	0.14472	4.58333
GO:0021547	midbrain-hindbrain boundary initiation	1	1	0.14	0.14472	4.58333
GO:0021816	extension of a leading process involved ...	1	1	0.14	0.14472	4.58333
GO:0021822	negative regulation of cell motility inv...	1	1	0.14	0.14472	4.58333
GO:0021870	Cajal-Retzius cell differentiation	1	1	0.14	0.14472	4.58333
GO:0021993	initiation of neural tube closure	1	1	0.14	0.14472	4.58333
GO:0022013	pallium cell proliferation in forebrain	1	1	0.14	0.14472	4.58333
GO:0031129	inductive cell-cell signaling	1	1	0.14	0.14472	4.58333
GO:0031270	pseudopodium retraction	1	1	0.14	0.14472	4.58333
GO:0031289	actin phosphorylation	1	1	0.14	0.14472	4.58333
GO:0031427	response to methotrexate	1	1	0.14	0.14472	4.58333
GO:0031437	regulation of mRNA cleavage	1	1	0.14	0.14472	4.58333
GO:0031439	positive regulation of mRNA cleavage	1	1	0.14	0.14472	4.58333
GO:0031460	glycine betaine transport	1	1	0.14	0.14472	4.58333
GO:0032263	GMP salvage	1	1	0.14	0.14472	4.58333
GO:0032361	pyridoxal phosphate catabolic process	1	1	0.14	0.14472	4.58333
GO:0032460	negative regulation of protein oligomeri...	1	1	0.14	0.14472	4.58333
GO:0032463	negative regulation of protein homooligo...	1	1	0.14	0.14472	4.58333
GO:0032581	ER-dependent peroxisome organization	1	1	0.14	0.14472	4.58333
GO:0032599	protein transport out of membrane raft	1	1	0.14	0.14472	4.58333
GO:0032600	chemokine receptor transport out of memb...	1	1	0.14	0.14472	4.58333
GO:0032876	negative regulation of DNA endoreduplica...	1	1	0.14	0.14472	4.58333
GO:0032887	regulation of spindle elongation	1	1	0.14	0.14472	4.58333
GO:0032888	regulation of mitotic spindle elongation	1	1	0.14	0.14472	4.58333
GO:0032913	negative regulation of transforming grow...	1	1	0.14	0.14472	4.58333
GO:0032976	release of matrix enzymes from mitochond...	1	1	0.14	0.14472	4.58333
GO:0033488	cholesterol biosynthetic process via 24,...	1	1	0.14	0.14472	4.58333
GO:0033490	cholesterol biosynthetic process via lat...	1	1	0.14	0.14472	4.58333
GO:0033514	L-lysine catabolic process to acetyl-CoA...	1	1	0.14	0.14472	4.58333
GO:0033575	protein glycosylation at cell surface	1	1	0.14	0.14472	4.58333
GO:0033580	protein galactosylation at cell surface	1	1	0.14	0.14472	4.58333
GO:0033606	chemokine receptor transport within lipi...	1	1	0.14	0.14472	4.58333
GO:0034090	maintenance of meiotic sister chromatid ...	1	1	0.14	0.14472	4.58333
GO:0034094	regulation of maintenance of meiotic sis...	1	1	0.14	0.14472	4.58333
GO:0034096	positive regulation of maintenance of me...	1	1	0.14	0.14472	4.58333
GO:0034102	erythrocyte clearance	1	1	0.14	0.14472	4.58333
GO:0034106	regulation of erythrocyte clearance	1	1	0.14	0.14472	4.58333
GO:0034107	negative regulation of erythrocyte clear...	1	1	0.14	0.14472	4.58333
GO:0034119	negative regulation of erythrocyte aggre...	1	1	0.14	0.14472	4.58333
GO:0034159	regulation of toll-like receptor 8 signa...	1	1	0.14	0.14472	4.58333
GO:0034161	positive regulation of toll-like recepto...	1	1	0.14	0.14472	4.58333
GO:0034463	90S preribosome assembly	1	1	0.14	0.14472	4.58333
GO:0034514	mitochondrial unfolded protein response	1	1	0.14	0.14472	4.58333
GO:0035103	sterol regulatory element binding protei...	1	1	0.14	0.14472	4.58333
GO:0035120	post-embryonic appendage morphogenesis	1	1	0.14	0.14472	4.58333
GO:0035127	post-embryonic limb morphogenesis	1	1	0.14	0.14472	4.58333
GO:0035128	post-embryonic forelimb morphogenesis	1	1	0.14	0.14472	4.58333
GO:0035227	regulation of glutamate-cysteine ligase ...	1	1	0.14	0.14472	4.58333
GO:0035229	positive regulation of glutamate-cystein...	1	1	0.14	0.14472	4.58333
GO:0035752	lysosomal lumen pH elevation	1	1	0.14	0.14472	4.58333
GO:0035875	maintenance of meiotic sister chromatid ...	1	1	0.14	0.14472	4.58333
GO:0036150	phosphatidylserine acyl-chain remodeling	1	1	0.14	0.14472	4.58333
GO:0036268	swimming	1	1	0.14	0.14472	4.58333
GO:0036392	chemokine (C-C motif) ligand 20 producti...	1	1	0.14	0.14472	4.58333
GO:0038002	endocrine signaling	1	1	0.14	0.14472	4.58333
GO:0040032	post-embryonic body morphogenesis	1	1	0.14	0.14472	4.58333
GO:0042000	translocation of peptides or proteins in...	1	1	0.14	0.14472	4.58333
GO:0042103	positive regulation of T cell homeostati...	1	1	0.14	0.14472	4.58333
GO:0042125	protein galactosylation	1	1	0.14	0.14472	4.58333
GO:0042247	establishment of planar polarity of foll...	1	1	0.14	0.14472	4.58333
GO:0042543	protein N-linked glycosylation via argin...	1	1	0.14	0.14472	4.58333
GO:0042728	flavin-containing compound catabolic pro...	1	1	0.14	0.14472	4.58333
GO:0042820	vitamin B6 catabolic process	1	1	0.14	0.14472	4.58333
GO:0042839	D-glucuronate metabolic process	1	1	0.14	0.14472	4.58333
GO:0042840	D-glucuronate catabolic process	1	1	0.14	0.14472	4.58333
GO:0043063	intercellular bridge organization	1	1	0.14	0.14472	4.58333
GO:0043126	regulation of 1-phosphatidylinositol 4-k...	1	1	0.14	0.14472	4.58333
GO:0043128	positive regulation of 1-phosphatidylino...	1	1	0.14	0.14472	4.58333
GO:0043181	vacuolar sequestering	1	1	0.14	0.14472	4.58333
GO:0043538	regulation of actin phosphorylation	1	1	0.14	0.14472	4.58333
GO:0043630	ncRNA polyadenylation involved in polyad...	1	1	0.14	0.14472	4.58333
GO:0043946	positive regulation of catalytic activit...	1	1	0.14	0.14472	4.58333
GO:0043947	positive regulation by host of symbiont ...	1	1	0.14	0.14472	4.58333
GO:0044053	translocation of peptides or proteins in...	1	1	0.14	0.14472	4.58333
GO:0044205	'de novo' UMP biosynthetic process	1	1	0.14	0.14472	4.58333
GO:0044209	AMP salvage	1	1	0.14	0.14472	4.58333
GO:0044328	canonical Wnt signaling pathway involved...	1	1	0.14	0.14472	4.58333
GO:0044329	canonical Wnt signaling pathway involved...	1	1	0.14	0.14472	4.58333
GO:0044330	canonical Wnt signaling pathway involved...	1	1	0.14	0.14472	4.58333
GO:0044345	stromal-epithelial cell signaling involv...	1	1	0.14	0.14472	4.58333
GO:0044501	modulation of signal transduction in oth...	1	1	0.14	0.14472	4.58333
GO:0044524	protein sulfhydration	1	1	0.14	0.14472	4.58333
GO:0044533	positive regulation of apoptotic process...	1	1	0.14	0.14472	4.58333
GO:0044873	lipoprotein localization to membrane	1	1	0.14	0.14472	4.58333
GO:0045769	negative regulation of asymmetric cell d...	1	1	0.14	0.14472	4.58333
GO:0046014	negative regulation of T cell homeostati...	1	1	0.14	0.14472	4.58333
GO:0046065	dCTP metabolic process	1	1	0.14	0.14472	4.58333
GO:0046080	dUTP metabolic process	1	1	0.14	0.14472	4.58333
GO:0046081	dUTP catabolic process	1	1	0.14	0.14472	4.58333
GO:0046086	adenosine biosynthetic process	1	1	0.14	0.14472	4.58333
GO:0046099	guanine biosynthetic process	1	1	0.14	0.14472	4.58333
GO:0046272	stilbene catabolic process	1	1	0.14	0.14472	4.58333
GO:0046359	butyrate catabolic process	1	1	0.14	0.14472	4.58333
GO:0046443	FAD metabolic process	1	1	0.14	0.14472	4.58333
GO:0046458	hexadecanal metabolic process	1	1	0.14	0.14472	4.58333
GO:0046478	lactosylceramide metabolic process	1	1	0.14	0.14472	4.58333
GO:0046491	L-methylmalonyl-CoA metabolic process	1	1	0.14	0.14472	4.58333
GO:0046687	response to chromate	1	1	0.14	0.14472	4.58333
GO:0046963	3'-phosphoadenosine 5'-phosphosulfate tr...	1	1	0.14	0.14472	4.58333
GO:0048033	heme o metabolic process	1	1	0.14	0.14472	4.58333
GO:0048034	heme O biosynthetic process	1	1	0.14	0.14472	4.58333
GO:0048132	female germ-line stem cell asymmetric di...	1	1	0.14	0.14472	4.58333
GO:0048321	axial mesodermal cell differentiation	1	1	0.14	0.14472	4.58333
GO:0048322	axial mesodermal cell fate commitment	1	1	0.14	0.14472	4.58333
GO:0048327	axial mesodermal cell fate specification	1	1	0.14	0.14472	4.58333
GO:0048390	intermediate mesoderm morphogenesis	1	1	0.14	0.14472	4.58333
GO:0048391	intermediate mesoderm formation	1	1	0.14	0.14472	4.58333
GO:0048392	intermediate mesodermal cell differentia...	1	1	0.14	0.14472	4.58333
GO:0048689	formation of growth cone in injured axon	1	1	0.14	0.14472	4.58333
GO:0048773	erythrophore differentiation	1	1	0.14	0.14472	4.58333
GO:0050822	peptide stabilization	1	1	0.14	0.14472	4.58333
GO:0050823	peptide antigen stabilization	1	1	0.14	0.14472	4.58333
GO:0050826	response to freezing	1	1	0.14	0.14472	4.58333
GO:0051086	chaperone mediated protein folding indep...	1	1	0.14	0.14472	4.58333
GO:0051308	male meiosis chromosome separation	1	1	0.14	0.14472	4.58333
GO:0051414	response to cortisol	1	1	0.14	0.14472	4.58333
GO:0051510	regulation of unidimensional cell growth	1	1	0.14	0.14472	4.58333
GO:0051511	negative regulation of unidimensional ce...	1	1	0.14	0.14472	4.58333
GO:0051666	actin cortical patch localization	1	1	0.14	0.14472	4.58333
GO:0051697	protein delipidation	1	1	0.14	0.14472	4.58333
GO:0051780	behavioral response to nutrient	1	1	0.14	0.14472	4.58333
GO:0052027	modulation by symbiont of host signal tr...	1	1	0.14	0.14472	4.58333
GO:0052501	positive regulation by organism of apopt...	1	1	0.14	0.14472	4.58333
GO:0055018	regulation of cardiac muscle fiber devel...	1	1	0.14	0.14472	4.58333
GO:0055020	positive regulation of cardiac muscle fi...	1	1	0.14	0.14472	4.58333
GO:0055048	anastral spindle assembly	1	1	0.14	0.14472	4.58333
GO:0060034	notochord cell differentiation	1	1	0.14	0.14472	4.58333
GO:0060035	notochord cell development	1	1	0.14	0.14472	4.58333
GO:0060156	milk ejection reflex	1	1	0.14	0.14472	4.58333
GO:0060310	regulation of elastin catabolic process	1	1	0.14	0.14472	4.58333
GO:0060311	negative regulation of elastin catabolic...	1	1	0.14	0.14472	4.58333
GO:0060380	regulation of single-stranded telomeric ...	1	1	0.14	0.14472	4.58333
GO:0060381	positive regulation of single-stranded t...	1	1	0.14	0.14472	4.58333
GO:0060386	synapse assembly involved in innervation	1	1	0.14	0.14472	4.58333
GO:0060503	bud dilation involved in lung branching	1	1	0.14	0.14472	4.58333
GO:0060566	positive regulation of DNA-templated tra...	1	1	0.14	0.14472	4.58333
GO:0060683	regulation of branching involved in sali...	1	1	0.14	0.14472	4.58333
GO:0060735	regulation of eIF2 alpha phosphorylation...	1	1	0.14	0.14472	4.58333
GO:0060802	epiblast cell-extraembryonic ectoderm ce...	1	1	0.14	0.14472	4.58333
GO:0060843	venous endothelial cell differentiation	1	1	0.14	0.14472	4.58333
GO:0060940	epithelial to mesenchymal transition inv...	1	1	0.14	0.14472	4.58333
GO:0061040	female gonad morphogenesis	1	1	0.14	0.14472	4.58333
GO:0061078	positive regulation of prostaglandin sec...	1	1	0.14	0.14472	4.58333
GO:0061090	positive regulation of sequestering of z...	1	1	0.14	0.14472	4.58333
GO:0061105	regulation of stomach neuroendocrine cel...	1	1	0.14	0.14472	4.58333
GO:0061106	negative regulation of stomach neuroendo...	1	1	0.14	0.14472	4.58333
GO:0061149	BMP signaling pathway involved in ureter...	1	1	0.14	0.14472	4.58333
GO:0061150	renal system segmentation	1	1	0.14	0.14472	4.58333
GO:0061151	BMP signaling pathway involved in renal ...	1	1	0.14	0.14472	4.58333
GO:0061155	pulmonary artery endothelial tube morpho...	1	1	0.14	0.14472	4.58333
GO:0061163	endoplasmic reticulum polarization	1	1	0.14	0.14472	4.58333
GO:0061433	cellular response to caloric restriction	1	1	0.14	0.14472	4.58333
GO:0061444	endocardial cushion cell development	1	1	0.14	0.14472	4.58333
GO:0061481	response to TNF agonist	1	1	0.14	0.14472	4.58333
GO:0061514	interleukin-34-mediated signaling pathwa...	1	1	0.14	0.14472	4.58333
GO:0061519	macrophage homeostasis	1	1	0.14	0.14472	4.58333
GO:0061573	actin filament bundle retrograde transpo...	1	1	0.14	0.14472	4.58333
GO:0061586	positive regulation of transcription by ...	1	1	0.14	0.14472	4.58333
GO:0061725	cytosolic lipolysis	1	1	0.14	0.14472	4.58333
GO:0061736	engulfment of target by autophagosome	1	1	0.14	0.14472	4.58333
GO:0061741	chaperone-mediated protein transport inv...	1	1	0.14	0.14472	4.58333
GO:0061753	substrate localization to autophagosome	1	1	0.14	0.14472	4.58333
GO:0061780	mitotic cohesin loading	1	1	0.14	0.14472	4.58333
GO:0061843	Sertoli cell barrier remodeling	1	1	0.14	0.14472	4.58333
GO:0061871	negative regulation of hepatic stellate ...	1	1	0.14	0.14472	4.58333
GO:0061875	negative regulation of hepatic stellate ...	1	1	0.14	0.14472	4.58333
GO:0061921	peptidyl-lysine propionylation	1	1	0.14	0.14472	4.58333
GO:0070130	negative regulation of mitochondrial tra...	1	1	0.14	0.14472	4.58333
GO:0070145	mitochondrial asparaginyl-tRNA aminoacyl...	1	1	0.14	0.14472	4.58333
GO:0070150	mitochondrial glycyl-tRNA aminoacylation	1	1	0.14	0.14472	4.58333
GO:0070267	oncosis	1	1	0.14	0.14472	4.58333
GO:0070446	negative regulation of oligodendrocyte p...	1	1	0.14	0.14472	4.58333
GO:0070481	nuclear-transcribed mRNA catabolic proce...	1	1	0.14	0.14472	4.58333
GO:0070510	regulation of histone H4-K20 methylation	1	1	0.14	0.14472	4.58333
GO:0070512	positive regulation of histone H4-K20 me...	1	1	0.14	0.14472	4.58333
GO:0070550	rDNA condensation	1	1	0.14	0.14472	4.58333
GO:0070651	nonfunctional rRNA decay	1	1	0.14	0.14472	4.58333
GO:0070982	L-asparagine metabolic process	1	1	0.14	0.14472	4.58333
GO:0071231	cellular response to folic acid	1	1	0.14	0.14472	4.58333
GO:0071247	cellular response to chromate	1	1	0.14	0.14472	4.58333
GO:0071387	cellular response to cortisol stimulus	1	1	0.14	0.14472	4.58333
GO:0071497	cellular response to freezing	1	1	0.14	0.14472	4.58333
GO:0071581	regulation of zinc ion transmembrane imp...	1	1	0.14	0.14472	4.58333
GO:0071584	negative regulation of zinc ion transmem...	1	1	0.14	0.14472	4.58333
GO:0071585	detoxification of cadmium ion	1	1	0.14	0.14472	4.58333
GO:0071612	IP-10 production	1	1	0.14	0.14472	4.58333
GO:0071629	cytoplasm protein quality control by the...	1	1	0.14	0.14472	4.58333
GO:0071658	regulation of IP-10 production	1	1	0.14	0.14472	4.58333
GO:0071660	positive regulation of IP-10 production	1	1	0.14	0.14472	4.58333
GO:0071765	nuclear inner membrane organization	1	1	0.14	0.14472	4.58333
GO:0071831	intermediate-density lipoprotein particl...	1	1	0.14	0.14472	4.58333
GO:0071893	BMP signaling pathway involved in nephri...	1	1	0.14	0.14472	4.58333
GO:0071919	G-quadruplex DNA formation	1	1	0.14	0.14472	4.58333
GO:0071964	establishment of cell polarity regulatin...	1	1	0.14	0.14472	4.58333
GO:0072096	negative regulation of branch elongation...	1	1	0.14	0.14472	4.58333
GO:0072097	negative regulation of branch elongation...	1	1	0.14	0.14472	4.58333
GO:0072099	anterior/posterior pattern specification...	1	1	0.14	0.14472	4.58333
GO:0072100	specification of ureteric bud anterior/p...	1	1	0.14	0.14472	4.58333
GO:0072101	specification of ureteric bud anterior/p...	1	1	0.14	0.14472	4.58333
GO:0072192	ureter epithelial cell differentiation	1	1	0.14	0.14472	4.58333
GO:0072200	negative regulation of mesenchymal cell ...	1	1	0.14	0.14472	4.58333
GO:0072388	flavin adenine dinucleotide biosynthetic...	1	1	0.14	0.14472	4.58333
GO:0072389	flavin adenine dinucleotide catabolic pr...	1	1	0.14	0.14472	4.58333
GO:0072428	signal transduction involved in intra-S ...	1	1	0.14	0.14472	4.58333
GO:0072702	response to methyl methanesulfonate	1	1	0.14	0.14472	4.58333
GO:0072703	cellular response to methyl methanesulfo...	1	1	0.14	0.14472	4.58333
GO:0072749	cellular response to cytochalasin B	1	1	0.14	0.14472	4.58333
GO:0072755	cellular response to benomyl	1	1	0.14	0.14472	4.58333
GO:0085032	modulation by symbiont of host I-kappaB ...	1	1	0.14	0.14472	4.58333
GO:0090010	transforming growth factor beta receptor...	1	1	0.14	0.14472	4.58333
GO:0090034	regulation of chaperone-mediated protein...	1	1	0.14	0.14472	4.58333
GO:0090035	positive regulation of chaperone-mediate...	1	1	0.14	0.14472	4.58333
GO:0090138	regulation of actin cytoskeleton organiz...	1	1	0.14	0.14472	4.58333
GO:0090143	nucleoid organization	1	1	0.14	0.14472	4.58333
GO:0090144	mitochondrial nucleoid organization	1	1	0.14	0.14472	4.58333
GO:0090226	regulation of microtubule nucleation by ...	1	1	0.14	0.14472	4.58333
GO:0090246	convergent extension involved in somitog...	1	1	0.14	0.14472	4.58333
GO:0090282	positive regulation of transcription inv...	1	1	0.14	0.14472	4.58333
GO:0090297	positive regulation of mitochondrial DNA...	1	1	0.14	0.14472	4.58333
GO:0090323	prostaglandin secretion involved in immu...	1	1	0.14	0.14472	4.58333
GO:0090326	positive regulation of locomotion involv...	1	1	0.14	0.14472	4.58333
GO:0090384	phagosome-lysosome docking	1	1	0.14	0.14472	4.58333
GO:0090522	vesicle tethering involved in exocytosis	1	1	0.14	0.14472	4.58333
GO:0090529	cell septum assembly	1	1	0.14	0.14472	4.58333
GO:0090731	cellular response to very-low-density li...	1	1	0.14	0.14472	4.58333
GO:0093001	glycolysis from storage polysaccharide t...	1	1	0.14	0.14472	4.58333
GO:0097036	regulation of plasma membrane sterol dis...	1	1	0.14	0.14472	4.58333
GO:0097068	response to thyroxine	1	1	0.14	0.14472	4.58333
GO:0097291	renal phosphate ion absorption	1	1	0.14	0.14472	4.58333
GO:0097298	regulation of nucleus size	1	1	0.14	0.14472	4.58333
GO:0097326	melanocyte adhesion	1	1	0.14	0.14472	4.58333
GO:0097327	response to antineoplastic agent	1	1	0.14	0.14472	4.58333
GO:0097393	telomeric repeat-containing RNA transcri...	1	1	0.14	0.14472	4.58333
GO:0097394	telomeric repeat-containing RNA transcri...	1	1	0.14	0.14472	4.58333
GO:0097403	cellular response to raffinose	1	1	0.14	0.14472	4.58333
GO:0097698	telomere maintenance via base-excision r...	1	1	0.14	0.14472	4.58333
GO:0098507	polynucleotide 5' dephosphorylation	1	1	0.14	0.14472	4.58333
GO:0098629	trans-Golgi network membrane organizatio...	1	1	0.14	0.14472	4.58333
GO:0098725	symmetric cell division	1	1	0.14	0.14472	4.58333
GO:0099050	vesicle scission	1	1	0.14	0.14472	4.58333
GO:0099156	cell-cell signaling via exosome	1	1	0.14	0.14472	4.58333
GO:0099546	protein catabolic process, modulating sy...	1	1	0.14	0.14472	4.58333
GO:0099564	modification of synaptic structure, modu...	1	1	0.14	0.14472	4.58333
GO:0099606	microtubule plus-end directed mitotic ch...	1	1	0.14	0.14472	4.58333
GO:0106034	protein maturation by [2Fe-2S] cluster t...	1	1	0.14	0.14472	4.58333
GO:0106074	aminoacyl-tRNA metabolism involved in tr...	1	1	0.14	0.14472	4.58333
GO:0106101	ER-dependent peroxisome localization	1	1	0.14	0.14472	4.58333
GO:0110026	regulation of DNA strand resection invol...	1	1	0.14	0.14472	4.58333
GO:0110028	positive regulation of mitotic spindle o...	1	1	0.14	0.14472	4.58333
GO:0120012	intermembrane sphingolipid transfer	1	1	0.14	0.14472	4.58333
GO:0120064	stomach pylorus smooth muscle contractio...	1	1	0.14	0.14472	4.58333
GO:0120065	pyloric antrum smooth muscle contraction	1	1	0.14	0.14472	4.58333
GO:0120071	regulation of pyloric antrum smooth musc...	1	1	0.14	0.14472	4.58333
GO:0120072	positive regulation of pyloric antrum sm...	1	1	0.14	0.14472	4.58333
GO:0120187	positive regulation of protein localizat...	1	1	0.14	0.14472	4.58333
GO:0140067	peptidyl-lysine butyrylation	1	1	0.14	0.14472	4.58333
GO:0140196	positive regulation of adenylate cyclase...	1	1	0.14	0.14472	4.58333
GO:0140246	protein catabolic process at synapse	1	1	0.14	0.14472	4.58333
GO:0140455	cytoplasm protein quality control	1	1	0.14	0.14472	4.58333
GO:0150200	regulation of transport across blood-bra...	1	1	0.14	0.14472	4.58333
GO:0150201	positive regulation of transport across ...	1	1	0.14	0.14472	4.58333
GO:0150202	negative regulation of transport across ...	1	1	0.14	0.14472	4.58333
GO:1900022	regulation of D-erythro-sphingosine kina...	1	1	0.14	0.14472	4.58333
GO:1900079	regulation of arginine biosynthetic proc...	1	1	0.14	0.14472	4.58333
GO:1900143	positive regulation of oligodendrocyte a...	1	1	0.14	0.14472	4.58333
GO:1900259	regulation of RNA-directed 5'-3' RNA pol...	1	1	0.14	0.14472	4.58333
GO:1900260	negative regulation of RNA-directed 5'-3...	1	1	0.14	0.14472	4.58333
GO:1901193	regulation of formation of translation p...	1	1	0.14	0.14472	4.58333
GO:1901194	negative regulation of formation of tran...	1	1	0.14	0.14472	4.58333
GO:1901227	negative regulation of transcription fro...	1	1	0.14	0.14472	4.58333
GO:1901254	positive regulation of intracellular tra...	1	1	0.14	0.14472	4.58333
GO:1901308	regulation of sterol regulatory element ...	1	1	0.14	0.14472	4.58333
GO:1901310	positive regulation of sterol regulatory...	1	1	0.14	0.14472	4.58333
GO:1901328	response to cytochalasin B	1	1	0.14	0.14472	4.58333
GO:1901389	negative regulation of transforming grow...	1	1	0.14	0.14472	4.58333
GO:1901545	response to raffinose	1	1	0.14	0.14472	4.58333
GO:1901561	response to benomyl	1	1	0.14	0.14472	4.58333
GO:1901580	regulation of telomeric RNA transcriptio...	1	1	0.14	0.14472	4.58333
GO:1901581	negative regulation of telomeric RNA tra...	1	1	0.14	0.14472	4.58333
GO:1901582	positive regulation of telomeric RNA tra...	1	1	0.14	0.14472	4.58333
GO:1901685	glutathione derivative metabolic process	1	1	0.14	0.14472	4.58333
GO:1901687	glutathione derivative biosynthetic proc...	1	1	0.14	0.14472	4.58333
GO:1901964	positive regulation of cell proliferatio...	1	1	0.14	0.14472	4.58333
GO:1902145	regulation of response to cell cycle che...	1	1	0.14	0.14472	4.58333
GO:1902151	regulation of response to DNA integrity ...	1	1	0.14	0.14472	4.58333
GO:1902153	regulation of response to DNA damage che...	1	1	0.14	0.14472	4.58333
GO:1902163	negative regulation of DNA damage respon...	1	1	0.14	0.14472	4.58333
GO:1902205	regulation of interleukin-2-mediated sig...	1	1	0.14	0.14472	4.58333
GO:1902206	negative regulation of interleukin-2-med...	1	1	0.14	0.14472	4.58333
GO:1902215	negative regulation of interleukin-4-med...	1	1	0.14	0.14472	4.58333
GO:1902233	negative regulation of positive thymic T...	1	1	0.14	0.14472	4.58333
GO:1902278	positive regulation of pancreatic amylas...	1	1	0.14	0.14472	4.58333
GO:1902363	regulation of protein localization to sp...	1	1	0.14	0.14472	4.58333
GO:1902365	positive regulation of protein localizat...	1	1	0.14	0.14472	4.58333
GO:1902426	deactivation of mitotic spindle assembly...	1	1	0.14	0.14472	4.58333
GO:1902480	protein localization to mitotic spindle	1	1	0.14	0.14472	4.58333
GO:1902546	positive regulation of DNA N-glycosylase...	1	1	0.14	0.14472	4.58333
GO:1902576	negative regulation of nuclear cell cycl...	1	1	0.14	0.14472	4.58333
GO:1902605	heterotrimeric G-protein complex assembl...	1	1	0.14	0.14472	4.58333
GO:1902629	regulation of mRNA stability involved in...	1	1	0.14	0.14472	4.58333
GO:1902823	negative regulation of late endosome to ...	1	1	0.14	0.14472	4.58333
GO:1902824	positive regulation of late endosome to ...	1	1	0.14	0.14472	4.58333
GO:1902846	positive regulation of mitotic spindle e...	1	1	0.14	0.14472	4.58333
GO:1902999	negative regulation of phospholipid effl...	1	1	0.14	0.14472	4.58333
GO:1903000	regulation of lipid transport across blo...	1	1	0.14	0.14472	4.58333
GO:1903001	negative regulation of lipid transport a...	1	1	0.14	0.14472	4.58333
GO:1903002	positive regulation of lipid transport a...	1	1	0.14	0.14472	4.58333
GO:1903007	positive regulation of Lys63-specific de...	1	1	0.14	0.14472	4.58333
GO:1903126	negative regulation of centriole-centrio...	1	1	0.14	0.14472	4.58333
GO:1903226	positive regulation of endodermal cell d...	1	1	0.14	0.14472	4.58333
GO:1903336	negative regulation of vacuolar transpor...	1	1	0.14	0.14472	4.58333
GO:1903337	positive regulation of vacuolar transpor...	1	1	0.14	0.14472	4.58333
GO:1903387	positive regulation of homophilic cell a...	1	1	0.14	0.14472	4.58333
GO:1903450	regulation of G1 to G0 transition	1	1	0.14	0.14472	4.58333
GO:1903452	positive regulation of G1 to G0 transiti...	1	1	0.14	0.14472	4.58333
GO:1903461	Okazaki fragment processing involved in ...	1	1	0.14	0.14472	4.58333
GO:1903464	negative regulation of mitotic cell cycl...	1	1	0.14	0.14472	4.58333
GO:1903636	regulation of protein insertion into mit...	1	1	0.14	0.14472	4.58333
GO:1903638	positive regulation of protein insertion...	1	1	0.14	0.14472	4.58333
GO:1903673	mitotic cleavage furrow formation	1	1	0.14	0.14472	4.58333
GO:1903840	response to arsenite(3-)	1	1	0.14	0.14472	4.58333
GO:1903841	cellular response to arsenite(3-)	1	1	0.14	0.14472	4.58333
GO:1903881	regulation of interleukin-17-mediated si...	1	1	0.14	0.14472	4.58333
GO:1903883	positive regulation of interleukin-17-me...	1	1	0.14	0.14472	4.58333
GO:1903884	regulation of chemokine (C-C motif) liga...	1	1	0.14	0.14472	4.58333
GO:1903886	positive regulation of chemokine (C-C mo...	1	1	0.14	0.14472	4.58333
GO:1904187	regulation of transformation of host cel...	1	1	0.14	0.14472	4.58333
GO:1904188	negative regulation of transformation of...	1	1	0.14	0.14472	4.58333
GO:1904247	positive regulation of polynucleotide ad...	1	1	0.14	0.14472	4.58333
GO:1904266	regulation of Schwann cell chemotaxis	1	1	0.14	0.14472	4.58333
GO:1904268	positive regulation of Schwann cell chem...	1	1	0.14	0.14472	4.58333
GO:1904270	pyroptosome complex assembly	1	1	0.14	0.14472	4.58333
GO:1904274	tricellular tight junction assembly	1	1	0.14	0.14472	4.58333
GO:1904290	negative regulation of mitotic DNA damag...	1	1	0.14	0.14472	4.58333
GO:1904383	response to sodium phosphate	1	1	0.14	0.14472	4.58333
GO:1904386	response to L-phenylalanine derivative	1	1	0.14	0.14472	4.58333
GO:1904499	regulation of chromatin-mediated mainten...	1	1	0.14	0.14472	4.58333
GO:1904501	positive regulation of chromatin-mediate...	1	1	0.14	0.14472	4.58333
GO:1904535	positive regulation of telomeric loop di...	1	1	0.14	0.14472	4.58333
GO:1904556	L-tryptophan transmembrane transport	1	1	0.14	0.14472	4.58333
GO:1904562	phosphatidylinositol 5-phosphate metabol...	1	1	0.14	0.14472	4.58333
GO:1904567	response to wortmannin	1	1	0.14	0.14472	4.58333
GO:1904568	cellular response to wortmannin	1	1	0.14	0.14472	4.58333
GO:1904570	negative regulation of selenocysteine in...	1	1	0.14	0.14472	4.58333
GO:1904572	negative regulation of mRNA binding	1	1	0.14	0.14472	4.58333
GO:1904573	regulation of selenocysteine insertion s...	1	1	0.14	0.14472	4.58333
GO:1904574	negative regulation of selenocysteine in...	1	1	0.14	0.14472	4.58333
GO:1904585	response to putrescine	1	1	0.14	0.14472	4.58333
GO:1904586	cellular response to putrescine	1	1	0.14	0.14472	4.58333
GO:1904592	positive regulation of protein refolding	1	1	0.14	0.14472	4.58333
GO:1904595	positive regulation of termination of RN...	1	1	0.14	0.14472	4.58333
GO:1904608	response to monosodium L-glutamate	1	1	0.14	0.14472	4.58333
GO:1904609	cellular response to monosodium L-glutam...	1	1	0.14	0.14472	4.58333
GO:1904629	response to diterpene	1	1	0.14	0.14472	4.58333
GO:1904630	cellular response to diterpene	1	1	0.14	0.14472	4.58333
GO:1904631	response to glucoside	1	1	0.14	0.14472	4.58333
GO:1904632	cellular response to glucoside	1	1	0.14	0.14472	4.58333
GO:1904689	negative regulation of cytoplasmic trans...	1	1	0.14	0.14472	4.58333
GO:1904693	midbrain morphogenesis	1	1	0.14	0.14472	4.58333
GO:1904750	negative regulation of protein localizat...	1	1	0.14	0.14472	4.58333
GO:1904764	chaperone-mediated autophagy translocati...	1	1	0.14	0.14472	4.58333
GO:1904777	negative regulation of protein localizat...	1	1	0.14	0.14472	4.58333
GO:1904793	regulation of euchromatin binding	1	1	0.14	0.14472	4.58333
GO:1904803	regulation of translation involved in ce...	1	1	0.14	0.14472	4.58333
GO:1904829	regulation of aortic smooth muscle cell ...	1	1	0.14	0.14472	4.58333
GO:1904831	positive regulation of aortic smooth mus...	1	1	0.14	0.14472	4.58333
GO:1904844	response to L-glutamine	1	1	0.14	0.14472	4.58333
GO:1904875	regulation of DNA ligase activity	1	1	0.14	0.14472	4.58333
GO:1904877	positive regulation of DNA ligase activi...	1	1	0.14	0.14472	4.58333
GO:1904990	regulation of adenylate cyclase-inhibiti...	1	1	0.14	0.14472	4.58333
GO:1904992	positive regulation of adenylate cyclase...	1	1	0.14	0.14472	4.58333
GO:1904998	negative regulation of leukocyte adhesio...	1	1	0.14	0.14472	4.58333
GO:1905062	positive regulation of cardioblast proli...	1	1	0.14	0.14472	4.58333
GO:1905115	regulation of lateral attachment of mito...	1	1	0.14	0.14472	4.58333
GO:1905116	positive regulation of lateral attachmen...	1	1	0.14	0.14472	4.58333
GO:1905152	positive regulation of voltage-gated sod...	1	1	0.14	0.14472	4.58333
GO:1905183	negative regulation of protein serine/th...	1	1	0.14	0.14472	4.58333
GO:1905184	positive regulation of protein serine/th...	1	1	0.14	0.14472	4.58333
GO:1905215	negative regulation of RNA binding	1	1	0.14	0.14472	4.58333
GO:1905222	atrioventricular canal morphogenesis	1	1	0.14	0.14472	4.58333
GO:1905255	regulation of RNA binding transcription ...	1	1	0.14	0.14472	4.58333
GO:1905281	positive regulation of retrograde transp...	1	1	0.14	0.14472	4.58333
GO:1905304	regulation of cardiac myofibril assembly	1	1	0.14	0.14472	4.58333
GO:1905305	negative regulation of cardiac myofibril...	1	1	0.14	0.14472	4.58333
GO:1905309	positive regulation of cohesin loading	1	1	0.14	0.14472	4.58333
GO:1905341	negative regulation of protein localizat...	1	1	0.14	0.14472	4.58333
GO:1905405	regulation of mitotic cohesin loading	1	1	0.14	0.14472	4.58333
GO:1905406	positive regulation of mitotic cohesin l...	1	1	0.14	0.14472	4.58333
GO:1905535	regulation of eukaryotic translation ini...	1	1	0.14	0.14472	4.58333
GO:1905537	positive regulation of eukaryotic transl...	1	1	0.14	0.14472	4.58333
GO:1905572	ganglioside GM1 transport to membrane	1	1	0.14	0.14472	4.58333
GO:1905578	regulation of ERBB3 signaling pathway	1	1	0.14	0.14472	4.58333
GO:1905580	positive regulation of ERBB3 signaling p...	1	1	0.14	0.14472	4.58333
GO:1905610	regulation of mRNA cap binding	1	1	0.14	0.14472	4.58333
GO:1905612	positive regulation of mRNA cap binding	1	1	0.14	0.14472	4.58333
GO:1905672	negative regulation of lysosome organiza...	1	1	0.14	0.14472	4.58333
GO:1905673	positive regulation of lysosome organiza...	1	1	0.14	0.14472	4.58333
GO:1905676	positive regulation of adaptive immune m...	1	1	0.14	0.14472	4.58333
GO:1905711	response to phosphatidylethanolamine	1	1	0.14	0.14472	4.58333
GO:1905853	regulation of heparan sulfate binding	1	1	0.14	0.14472	4.58333
GO:1905855	positive regulation of heparan sulfate b...	1	1	0.14	0.14472	4.58333
GO:1905856	negative regulation of pentose-phosphate...	1	1	0.14	0.14472	4.58333
GO:1905858	regulation of heparan sulfate proteoglyc...	1	1	0.14	0.14472	4.58333
GO:1905860	positive regulation of heparan sulfate p...	1	1	0.14	0.14472	4.58333
GO:1905873	positive regulation of protein localizat...	1	1	0.14	0.14472	4.58333
GO:1905875	negative regulation of postsynaptic dens...	1	1	0.14	0.14472	4.58333
GO:1905877	invadopodium assembly	1	1	0.14	0.14472	4.58333
GO:1905890	regulation of cellular response to very-...	1	1	0.14	0.14472	4.58333
GO:1905913	negative regulation of calcium ion expor...	1	1	0.14	0.14472	4.58333
GO:1905917	positive regulation of cell differentiat...	1	1	0.14	0.14472	4.58333
GO:1905924	regulation of invadopodium assembly	1	1	0.14	0.14472	4.58333
GO:1905926	positive regulation of invadopodium asse...	1	1	0.14	0.14472	4.58333
GO:1905932	positive regulation of vascular associat...	1	1	0.14	0.14472	4.58333
GO:1905933	regulation of cell fate determination	1	1	0.14	0.14472	4.58333
GO:1905934	negative regulation of cell fate determi...	1	1	0.14	0.14472	4.58333
GO:1905942	regulation of formation of growth cone i...	1	1	0.14	0.14472	4.58333
GO:1905943	negative regulation of formation of grow...	1	1	0.14	0.14472	4.58333
GO:1990046	stress-induced mitochondrial fusion	1	1	0.14	0.14472	4.58333
GO:1990117	B cell receptor apoptotic signaling path...	1	1	0.14	0.14472	4.58333
GO:1990170	stress response to cadmium ion	1	1	0.14	0.14472	4.58333
GO:1990248	regulation of transcription from RNA pol...	1	1	0.14	0.14472	4.58333
GO:1990261	pre-mRNA catabolic process	1	1	0.14	0.14472	4.58333
GO:1990267	response to transition metal nanoparticl...	1	1	0.14	0.14472	4.58333
GO:1990386	mitotic cleavage furrow ingression	1	1	0.14	0.14472	4.58333
GO:1990390	protein K33-linked ubiquitination	1	1	0.14	0.14472	4.58333
GO:1990679	histone H4-K12 deacetylation	1	1	0.14	0.14472	4.58333
GO:1990697	protein depalmitoleylation	1	1	0.14	0.14472	4.58333
GO:1990751	Schwann cell chemotaxis	1	1	0.14	0.14472	4.58333
GO:1990832	slow axonal transport	1	1	0.14	0.14472	4.58333
GO:1990968	modulation by host of RNA binding by vir...	1	1	0.14	0.14472	4.58333
GO:1990969	modulation by host of viral RNA-binding ...	1	1	0.14	0.14472	4.58333
GO:1990983	tRNA demethylation	1	1	0.14	0.14472	4.58333
GO:2000004	regulation of metanephric S-shaped body ...	1	1	0.14	0.14472	4.58333
GO:2000005	negative regulation of metanephric S-sha...	1	1	0.14	0.14472	4.58333
GO:2000006	regulation of metanephric comma-shaped b...	1	1	0.14	0.14472	4.58333
GO:2000007	negative regulation of metanephric comma...	1	1	0.14	0.14472	4.58333
GO:2000080	negative regulation of canonical Wnt sig...	1	1	0.14	0.14472	4.58333
GO:2000226	regulation of pancreatic A cell differen...	1	1	0.14	0.14472	4.58333
GO:2000227	negative regulation of pancreatic A cell...	1	1	0.14	0.14472	4.58333
GO:2000431	regulation of cytokinesis, actomyosin co...	1	1	0.14	0.14472	4.58333
GO:2000616	negative regulation of histone H3-K9 ace...	1	1	0.14	0.14472	4.58333
GO:2000656	regulation of apolipoprotein binding	1	1	0.14	0.14472	4.58333
GO:2000657	negative regulation of apolipoprotein bi...	1	1	0.14	0.14472	4.58333
GO:2000709	regulation of maintenance of meiotic sis...	1	1	0.14	0.14472	4.58333
GO:2000711	positive regulation of maintenance of me...	1	1	0.14	0.14472	4.58333
GO:2000723	negative regulation of cardiac vascular ...	1	1	0.14	0.14472	4.58333
GO:2000775	histone H3-S10 phosphorylation involved ...	1	1	0.14	0.14472	4.58333
GO:2000782	regulation of establishment of cell pola...	1	1	0.14	0.14472	4.58333
GO:2000784	positive regulation of establishment of ...	1	1	0.14	0.14472	4.58333
GO:2000806	positive regulation of termination of RN...	1	1	0.14	0.14472	4.58333
GO:2000975	positive regulation of pro-B cell differ...	1	1	0.14	0.14472	4.58333
GO:2001139	negative regulation of phospholipid tran...	1	1	0.14	0.14472	4.58333
GO:2001190	positive regulation of T cell activation...	1	1	0.14	0.14472	4.58333
GO:2001246	negative regulation of phosphatidylcholi...	1	1	0.14	0.14472	4.58333
GO:0007420	brain development	644	103	93.2	0.14523	1.10504
GO:0003300	cardiac muscle hypertrophy	102	19	14.76	0.14615	1.28533
GO:0010883	regulation of lipid storage	48	10	6.95	0.14729	1.43262
GO:0031057	negative regulation of histone modificat...	48	10	6.95	0.14729	1.43262
GO:0045646	regulation of erythrocyte differentiatio...	48	10	6.95	0.14729	1.43262
GO:0023014	signal transduction by protein phosphory...	777	123	112.45	0.14823	1.09374
GO:0007044	cell-substrate junction assembly	90	17	13.02	0.14857	1.30335
GO:0042632	cholesterol homeostasis	90	17	13.02	0.14857	1.30335
GO:0007338	single fertilization	152	27	22	0.14896	1.22624
GO:0002209	behavioral defense response	54	11	7.81	0.14921	1.40329
GO:0001649	osteoblast differentiation	190	33	27.5	0.15017	1.19928
GO:0005977	glycogen metabolic process	78	15	11.29	0.15025	1.32572
GO:0006073	cellular glucan metabolic process	78	15	11.29	0.15025	1.32572
GO:0008625	extrinsic apoptotic signaling pathway vi...	78	15	11.29	0.15025	1.32572
GO:0044042	glucan metabolic process	78	15	11.29	0.15025	1.32572
GO:0051893	regulation of focal adhesion assembly	60	12	8.68	0.15029	1.37813
GO:0090109	regulation of cell-substrate junction as...	60	12	8.68	0.15029	1.37813
GO:1902017	regulation of cilium assembly	60	12	8.68	0.15029	1.37813
GO:0071867	response to monoamine	66	13	9.55	0.15073	1.35751
GO:0071869	response to catecholamine	66	13	9.55	0.15073	1.35751
GO:0006506	GPI anchor biosynthetic process	31	7	4.49	0.15126	1.54684
GO:0010803	regulation of tumor necrosis factor-medi...	31	7	4.49	0.15126	1.54684
GO:0045920	negative regulation of exocytosis	31	7	4.49	0.15126	1.54684
GO:0060795	cell fate commitment involved in formati...	31	7	4.49	0.15126	1.54684
GO:0030810	positive regulation of nucleotide biosyn...	20	5	2.89	0.15239	1.70569
GO:0031664	regulation of lipopolysaccharide-mediate...	20	5	2.89	0.15239	1.70569
GO:0032252	secretory granule localization	20	5	2.89	0.15239	1.70569
GO:0032695	negative regulation of interleukin-12 pr...	20	5	2.89	0.15239	1.70569
GO:0033599	regulation of mammary gland epithelial c...	20	5	2.89	0.15239	1.70569
GO:0034143	regulation of toll-like receptor 4 signa...	20	5	2.89	0.15239	1.70569
GO:0048569	post-embryonic animal organ development	20	5	2.89	0.15239	1.70569
GO:0055064	chloride ion homeostasis	20	5	2.89	0.15239	1.70569
GO:0072520	seminiferous tubule development	20	5	2.89	0.15239	1.70569
GO:0090201	negative regulation of release of cytoch...	20	5	2.89	0.15239	1.70569
GO:1900373	positive regulation of purine nucleotide...	20	5	2.89	0.15239	1.70569
GO:1900746	regulation of vascular endothelial growt...	20	5	2.89	0.15239	1.70569
GO:2000773	negative regulation of cellular senescen...	20	5	2.89	0.15239	1.70569
GO:0048878	chemical homeostasis	1205	187	174.39	0.15345	1.07227
GO:1905477	positive regulation of protein localizat...	109	20	15.77	0.15446	1.26654
GO:0000393	spliceosomal conformational changes to g...	5	2	0.72	0.15513	2.56098
GO:0000395	mRNA 5'-splice site recognition	5	2	0.72	0.15513	2.56098
GO:0001777	T cell homeostatic proliferation	5	2	0.72	0.15513	2.56098
GO:0001834	trophectodermal cell proliferation	5	2	0.72	0.15513	2.56098
GO:0002155	regulation of thyroid hormone mediated s...	5	2	0.72	0.15513	2.56098
GO:0002190	cap-independent translational initiation	5	2	0.72	0.15513	2.56098
GO:0002904	positive regulation of B cell apoptotic ...	5	2	0.72	0.15513	2.56098
GO:0003164	His-Purkinje system development	5	2	0.72	0.15513	2.56098
GO:0006287	base-excision repair, gap-filling	5	2	0.72	0.15513	2.56098
GO:0006526	arginine biosynthetic process	5	2	0.72	0.15513	2.56098
GO:0006528	asparagine metabolic process	5	2	0.72	0.15513	2.56098
GO:0006545	glycine biosynthetic process	5	2	0.72	0.15513	2.56098
GO:0006567	threonine catabolic process	5	2	0.72	0.15513	2.56098
GO:0008295	spermidine biosynthetic process	5	2	0.72	0.15513	2.56098
GO:0009176	pyrimidine deoxyribonucleoside monophosp...	5	2	0.72	0.15513	2.56098
GO:0009256	10-formyltetrahydrofolate metabolic proc...	5	2	0.72	0.15513	2.56098
GO:0009794	regulation of mitotic cell cycle, embryo...	5	2	0.72	0.15513	2.56098
GO:0010269	response to selenium ion	5	2	0.72	0.15513	2.56098
GO:0010792	DNA double-strand break processing invol...	5	2	0.72	0.15513	2.56098
GO:0014735	regulation of muscle atrophy	5	2	0.72	0.15513	2.56098
GO:0015825	L-serine transport	5	2	0.72	0.15513	2.56098
GO:0015862	uridine transport	5	2	0.72	0.15513	2.56098
GO:0015864	pyrimidine nucleoside transport	5	2	0.72	0.15513	2.56098
GO:0015867	ATP transport	5	2	0.72	0.15513	2.56098
GO:0019348	dolichol metabolic process	5	2	0.72	0.15513	2.56098
GO:0019388	galactose catabolic process	5	2	0.72	0.15513	2.56098
GO:0019740	nitrogen utilization	5	2	0.72	0.15513	2.56098
GO:0021943	formation of radial glial scaffolds	5	2	0.72	0.15513	2.56098
GO:0030263	apoptotic chromosome condensation	5	2	0.72	0.15513	2.56098
GO:0030473	nuclear migration along microtubule	5	2	0.72	0.15513	2.56098
GO:0032053	ciliary basal body organization	5	2	0.72	0.15513	2.56098
GO:0032077	positive regulation of deoxyribonuclease...	5	2	0.72	0.15513	2.56098
GO:0032197	transposition, RNA-mediated	5	2	0.72	0.15513	2.56098
GO:0033132	negative regulation of glucokinase activ...	5	2	0.72	0.15513	2.56098
GO:0033864	positive regulation of NAD(P)H oxidase a...	5	2	0.72	0.15513	2.56098
GO:0034184	positive regulation of maintenance of mi...	5	2	0.72	0.15513	2.56098
GO:0034635	glutathione transport	5	2	0.72	0.15513	2.56098
GO:0035022	positive regulation of Rac protein signa...	5	2	0.72	0.15513	2.56098
GO:0035513	oxidative RNA demethylation	5	2	0.72	0.15513	2.56098
GO:0035519	protein K29-linked ubiquitination	5	2	0.72	0.15513	2.56098
GO:0035927	RNA import into mitochondrion	5	2	0.72	0.15513	2.56098
GO:0035964	COPI-coated vesicle budding	5	2	0.72	0.15513	2.56098
GO:0036265	RNA (guanine-N7)-methylation	5	2	0.72	0.15513	2.56098
GO:0036493	positive regulation of translation in re...	5	2	0.72	0.15513	2.56098
GO:0042148	strand invasion	5	2	0.72	0.15513	2.56098
GO:0042939	tripeptide transport	5	2	0.72	0.15513	2.56098
GO:0043328	protein transport to vacuole involved in...	5	2	0.72	0.15513	2.56098
GO:0045448	mitotic cell cycle, embryonic	5	2	0.72	0.15513	2.56098
GO:0045875	negative regulation of sister chromatid ...	5	2	0.72	0.15513	2.56098
GO:0045900	negative regulation of translational elo...	5	2	0.72	0.15513	2.56098
GO:0046292	formaldehyde metabolic process	5	2	0.72	0.15513	2.56098
GO:0048209	regulation of vesicle targeting, to, fro...	5	2	0.72	0.15513	2.56098
GO:0048254	snoRNA localization	5	2	0.72	0.15513	2.56098
GO:0048597	post-embryonic camera-type eye morphogen...	5	2	0.72	0.15513	2.56098
GO:0050812	regulation of acyl-CoA biosynthetic proc...	5	2	0.72	0.15513	2.56098
GO:0051029	rRNA transport	5	2	0.72	0.15513	2.56098
GO:0060161	positive regulation of dopamine receptor...	5	2	0.72	0.15513	2.56098
GO:0060266	negative regulation of respiratory burst...	5	2	0.72	0.15513	2.56098
GO:0060282	positive regulation of oocyte developmen...	5	2	0.72	0.15513	2.56098
GO:0060681	branch elongation involved in ureteric b...	5	2	0.72	0.15513	2.56098
GO:0060750	epithelial cell proliferation involved i...	5	2	0.72	0.15513	2.56098
GO:0060948	cardiac vascular smooth muscle cell deve...	5	2	0.72	0.15513	2.56098
GO:0060956	endocardial cell differentiation	5	2	0.72	0.15513	2.56098
GO:0061047	positive regulation of branching involve...	5	2	0.72	0.15513	2.56098
GO:0061325	cell proliferation involved in outflow t...	5	2	0.72	0.15513	2.56098
GO:0061355	Wnt protein secretion	5	2	0.72	0.15513	2.56098
GO:0061551	trigeminal ganglion development	5	2	0.72	0.15513	2.56098
GO:0062028	regulation of stress granule assembly	5	2	0.72	0.15513	2.56098
GO:0070072	vacuolar proton-transporting V-type ATPa...	5	2	0.72	0.15513	2.56098
GO:0070317	negative regulation of G0 to G1 transiti...	5	2	0.72	0.15513	2.56098
GO:0070934	CRD-mediated mRNA stabilization	5	2	0.72	0.15513	2.56098
GO:0071072	negative regulation of phospholipid bios...	5	2	0.72	0.15513	2.56098
GO:0071922	regulation of cohesin loading	5	2	0.72	0.15513	2.56098
GO:0075733	intracellular transport of virus	5	2	0.72	0.15513	2.56098
GO:0090677	reversible differentiation	5	2	0.72	0.15513	2.56098
GO:0097168	mesenchymal stem cell proliferation	5	2	0.72	0.15513	2.56098
GO:0097198	histone H3-K36 trimethylation	5	2	0.72	0.15513	2.56098
GO:0097252	oligodendrocyte apoptotic process	5	2	0.72	0.15513	2.56098
GO:0097396	response to interleukin-17	5	2	0.72	0.15513	2.56098
GO:0097398	cellular response to interleukin-17	5	2	0.72	0.15513	2.56098
GO:0097400	interleukin-17-mediated signaling pathwa...	5	2	0.72	0.15513	2.56098
GO:0098713	leucine import across plasma membrane	5	2	0.72	0.15513	2.56098
GO:0098735	positive regulation of the force of hear...	5	2	0.72	0.15513	2.56098
GO:0120182	regulation of focal adhesion disassembly	5	2	0.72	0.15513	2.56098
GO:0120183	positive regulation of focal adhesion di...	5	2	0.72	0.15513	2.56098
GO:1900034	regulation of cellular response to heat	5	2	0.72	0.15513	2.56098
GO:1900149	positive regulation of Schwann cell migr...	5	2	0.72	0.15513	2.56098
GO:1900825	regulation of membrane depolarization du...	5	2	0.72	0.15513	2.56098
GO:1901537	positive regulation of DNA demethylation	5	2	0.72	0.15513	2.56098
GO:1902267	regulation of polyamine transmembrane tr...	5	2	0.72	0.15513	2.56098
GO:1902412	regulation of mitotic cytokinesis	5	2	0.72	0.15513	2.56098
GO:1902730	positive regulation of proteoglycan bios...	5	2	0.72	0.15513	2.56098
GO:1902744	negative regulation of lamellipodium org...	5	2	0.72	0.15513	2.56098
GO:1902816	regulation of protein localization to mi...	5	2	0.72	0.15513	2.56098
GO:1902817	negative regulation of protein localizat...	5	2	0.72	0.15513	2.56098
GO:1902951	negative regulation of dendritic spine m...	5	2	0.72	0.15513	2.56098
GO:1902952	positive regulation of dendritic spine m...	5	2	0.72	0.15513	2.56098
GO:1903300	negative regulation of hexokinase activi...	5	2	0.72	0.15513	2.56098
GO:1903391	regulation of adherens junction organiza...	5	2	0.72	0.15513	2.56098
GO:1903575	cornified envelope assembly	5	2	0.72	0.15513	2.56098
GO:1903801	L-leucine import across plasma membrane	5	2	0.72	0.15513	2.56098
GO:1903860	negative regulation of dendrite extensio...	5	2	0.72	0.15513	2.56098
GO:1904183	negative regulation of pyruvate dehydrog...	5	2	0.72	0.15513	2.56098
GO:1905232	cellular response to L-glutamate	5	2	0.72	0.15513	2.56098
GO:1905448	positive regulation of mitochondrial ATP...	5	2	0.72	0.15513	2.56098
GO:1905774	regulation of DNA helicase activity	5	2	0.72	0.15513	2.56098
GO:1905881	positive regulation of oogenesis	5	2	0.72	0.15513	2.56098
GO:1990051	activation of protein kinase C activity	5	2	0.72	0.15513	2.56098
GO:1990173	protein localization to nucleoplasm	5	2	0.72	0.15513	2.56098
GO:1990416	cellular response to brain-derived neuro...	5	2	0.72	0.15513	2.56098
GO:2000143	negative regulation of DNA-templated tra...	5	2	0.72	0.15513	2.56098
GO:2000434	regulation of protein neddylation	5	2	0.72	0.15513	2.56098
GO:2000697	negative regulation of epithelial cell d...	5	2	0.72	0.15513	2.56098
GO:2001245	regulation of phosphatidylcholine biosyn...	5	2	0.72	0.15513	2.56098
GO:2001270	regulation of cysteine-type endopeptidas...	5	2	0.72	0.15513	2.56098
GO:0002931	response to ischemia	37	8	5.35	0.15686	1.48624
GO:0036474	cell death in response to hydrogen perox...	37	8	5.35	0.15686	1.48624
GO:1901661	quinone metabolic process	37	8	5.35	0.15686	1.48624
GO:0048511	rhythmic process	300	50	43.42	0.15719	1.15119
GO:0071692	protein localization to extracellular re...	476	77	68.89	0.15776	1.11755
GO:0032787	monocarboxylic acid metabolic process	601	96	86.98	0.15791	1.10358
GO:0051048	negative regulation of secretion	223	38	32.27	0.15838	1.17702
GO:0051259	protein complex oligomerization	223	38	32.27	0.15838	1.17702
GO:0055092	sterol homeostasis	91	17	13.17	0.15946	1.28862
GO:0046328	regulation of JNK cascade	185	32	26.77	0.16024	1.19464
GO:0045851	pH reduction	43	9	6.22	0.16040	1.43987
GO:0046854	phosphatidylinositol phosphorylation	43	9	6.22	0.16040	1.43987
GO:0048821	erythrocyte development	43	9	6.22	0.16040	1.43987
GO:0051898	negative regulation of protein kinase B ...	43	9	6.22	0.16040	1.43987
GO:0097484	dendrite extension	43	9	6.22	0.16040	1.43987
GO:2001057	reactive nitrogen species metabolic proc...	85	16	12.3	0.16087	1.29839
GO:0000097	sulfur amino acid biosynthetic process	15	4	2.17	0.16130	1.80617
GO:0000291	nuclear-transcribed mRNA catabolic proce...	15	4	2.17	0.16130	1.80617
GO:0006264	mitochondrial DNA replication	15	4	2.17	0.16130	1.80617
GO:0010917	negative regulation of mitochondrial mem...	15	4	2.17	0.16130	1.80617
GO:0019081	viral translation	15	4	2.17	0.16130	1.80617
GO:0021889	olfactory bulb interneuron differentiati...	15	4	2.17	0.16130	1.80617
GO:0023035	CD40 signaling pathway	15	4	2.17	0.16130	1.80617
GO:0031054	pre-miRNA processing	15	4	2.17	0.16130	1.80617
GO:0031958	corticosteroid receptor signaling pathwa...	15	4	2.17	0.16130	1.80617
GO:0032530	regulation of microvillus organization	15	4	2.17	0.16130	1.80617
GO:0042178	xenobiotic catabolic process	15	4	2.17	0.16130	1.80617
GO:0043144	snoRNA processing	15	4	2.17	0.16130	1.80617
GO:0043981	histone H4-K5 acetylation	15	4	2.17	0.16130	1.80617
GO:0043982	histone H4-K8 acetylation	15	4	2.17	0.16130	1.80617
GO:0048096	chromatin-mediated maintenance of transc...	15	4	2.17	0.16130	1.80617
GO:0048680	positive regulation of axon regeneration	15	4	2.17	0.16130	1.80617
GO:0060576	intestinal epithelial cell development	15	4	2.17	0.16130	1.80617
GO:0060742	epithelial cell differentiation involved...	15	4	2.17	0.16130	1.80617
GO:0061318	renal filtration cell differentiation	15	4	2.17	0.16130	1.80617
GO:0071280	cellular response to copper ion	15	4	2.17	0.16130	1.80617
GO:0071360	cellular response to exogenous dsRNA	15	4	2.17	0.16130	1.80617
GO:0072112	glomerular visceral epithelial cell diff...	15	4	2.17	0.16130	1.80617
GO:0072311	glomerular epithelial cell differentiati...	15	4	2.17	0.16130	1.80617
GO:0090594	inflammatory response to wounding	15	4	2.17	0.16130	1.80617
GO:1902570	protein localization to nucleolus	15	4	2.17	0.16130	1.80617
GO:1904923	regulation of autophagy of mitochondrion...	15	4	2.17	0.16130	1.80617
GO:2000811	negative regulation of anoikis	15	4	2.17	0.16130	1.80617
GO:2001171	positive regulation of ATP biosynthetic ...	15	4	2.17	0.16130	1.80617
GO:2001241	positive regulation of extrinsic apoptot...	15	4	2.17	0.16130	1.80617
GO:0002792	negative regulation of peptide secretion	116	21	16.79	0.16234	1.24926
GO:0018198	peptidyl-cysteine modification	49	10	7.09	0.16250	1.40473
GO:1905953	negative regulation of lipid localizatio...	49	10	7.09	0.16250	1.40473
GO:0002791	regulation of peptide secretion	405	66	58.61	0.16268	1.12587
GO:0002720	positive regulation of cytokine producti...	55	11	7.96	0.16358	1.37717
GO:0032608	interferon-beta production	55	11	7.96	0.16358	1.37717
GO:0050732	negative regulation of peptidyl-tyrosine...	55	11	7.96	0.16358	1.37717
GO:0060688	regulation of morphogenesis of a branchi...	67	13	9.7	0.16370	1.33673
GO:0010812	negative regulation of cell-substrate ad...	61	12	8.83	0.16392	1.35498
GO:0031440	regulation of mRNA 3'-end processing	26	6	3.76	0.16395	1.58031
GO:0032069	regulation of nuclease activity	26	6	3.76	0.16395	1.58031
GO:0032925	regulation of activin receptor signaling...	26	6	3.76	0.16395	1.58031
GO:0034123	positive regulation of toll-like recepto...	26	6	3.76	0.16395	1.58031
GO:0065005	protein-lipid complex assembly	26	6	3.76	0.16395	1.58031
GO:0070193	synaptonemal complex organization	26	6	3.76	0.16395	1.58031
GO:0070920	regulation of production of small RNA in...	26	6	3.76	0.16395	1.58031
GO:0072337	modified amino acid transport	26	6	3.76	0.16395	1.58031
GO:0090200	positive regulation of release of cytoch...	26	6	3.76	0.16395	1.58031
GO:0090382	phagosome maturation	26	6	3.76	0.16395	1.58031
GO:0099010	modification of postsynaptic structure	26	6	3.76	0.16395	1.58031
GO:1902175	regulation of oxidative stress-induced i...	26	6	3.76	0.16395	1.58031
GO:1903747	regulation of establishment of protein l...	26	6	3.76	0.16395	1.58031
GO:1904376	negative regulation of protein localizat...	26	6	3.76	0.16395	1.58031
GO:1904893	negative regulation of receptor signalin...	26	6	3.76	0.16395	1.58031
GO:2000679	positive regulation of transcription reg...	26	6	3.76	0.16395	1.58031
GO:0017015	regulation of transforming growth factor...	110	20	15.92	0.16452	1.25468
GO:0003007	heart morphogenesis	269	45	38.93	0.16519	1.15552
GO:0051260	protein homooligomerization	173	30	25.04	0.16577	1.1973
GO:0007548	sex differentiation	295	49	42.69	0.16610	1.14746
GO:0000183	rDNA heterochromatin assembly	10	3	1.45	0.16624	2
GO:0002176	male germ cell proliferation	10	3	1.45	0.16624	2
GO:0002318	myeloid progenitor cell differentiation	10	3	1.45	0.16624	2
GO:0006183	GTP biosynthetic process	10	3	1.45	0.16624	2
GO:0006488	dolichol-linked oligosaccharide biosynth...	10	3	1.45	0.16624	2
GO:0006607	NLS-bearing protein import into nucleus	10	3	1.45	0.16624	2
GO:0009265	2'-deoxyribonucleotide biosynthetic proc...	10	3	1.45	0.16624	2
GO:0010940	positive regulation of necrotic cell dea...	10	3	1.45	0.16624	2
GO:0010985	negative regulation of lipoprotein parti...	10	3	1.45	0.16624	2
GO:0015937	coenzyme A biosynthetic process	10	3	1.45	0.16624	2
GO:0016078	tRNA catabolic process	10	3	1.45	0.16624	2
GO:0030952	establishment or maintenance of cytoskel...	10	3	1.45	0.16624	2
GO:0031274	positive regulation of pseudopodium asse...	10	3	1.45	0.16624	2
GO:0031468	nuclear envelope reassembly	10	3	1.45	0.16624	2
GO:0031848	protection from non-homologous end joini...	10	3	1.45	0.16624	2
GO:0032815	negative regulation of natural killer ce...	10	3	1.45	0.16624	2
GO:0033131	regulation of glucokinase activity	10	3	1.45	0.16624	2
GO:0033234	negative regulation of protein sumoylati...	10	3	1.45	0.16624	2
GO:0033504	floor plate development	10	3	1.45	0.16624	2
GO:0034145	positive regulation of toll-like recepto...	10	3	1.45	0.16624	2
GO:0034427	nuclear-transcribed mRNA catabolic proce...	10	3	1.45	0.16624	2
GO:0035331	negative regulation of hippo signaling	10	3	1.45	0.16624	2
GO:0039532	negative regulation of viral-induced cyt...	10	3	1.45	0.16624	2
GO:0045762	positive regulation of adenylate cyclase...	10	3	1.45	0.16624	2
GO:0046385	deoxyribose phosphate biosynthetic proce...	10	3	1.45	0.16624	2
GO:0046386	deoxyribose phosphate catabolic process	10	3	1.45	0.16624	2
GO:0048207	vesicle targeting, rough ER to cis-Golgi	10	3	1.45	0.16624	2
GO:0048208	COPII vesicle coating	10	3	1.45	0.16624	2
GO:0051340	regulation of ligase activity	10	3	1.45	0.16624	2
GO:0060484	lung-associated mesenchyme development	10	3	1.45	0.16624	2
GO:0061517	macrophage proliferation	10	3	1.45	0.16624	2
GO:0061626	pharyngeal arch artery morphogenesis	10	3	1.45	0.16624	2
GO:0071305	cellular response to vitamin D	10	3	1.45	0.16624	2
GO:0071635	negative regulation of transforming grow...	10	3	1.45	0.16624	2
GO:0071864	positive regulation of cell proliferatio...	10	3	1.45	0.16624	2
GO:0075522	IRES-dependent viral translational initi...	10	3	1.45	0.16624	2
GO:0090070	positive regulation of ribosome biogenes...	10	3	1.45	0.16624	2
GO:0090129	positive regulation of synapse maturatio...	10	3	1.45	0.16624	2
GO:0090435	protein localization to nuclear envelope	10	3	1.45	0.16624	2
GO:0098887	neurotransmitter receptor transport, end...	10	3	1.45	0.16624	2
GO:0106049	regulation of cellular response to osmot...	10	3	1.45	0.16624	2
GO:0140042	lipid droplet formation	10	3	1.45	0.16624	2
GO:1900193	regulation of oocyte maturation	10	3	1.45	0.16624	2
GO:1901838	positive regulation of transcription of ...	10	3	1.45	0.16624	2
GO:1902018	negative regulation of cilium assembly	10	3	1.45	0.16624	2
GO:1903748	negative regulation of establishment of ...	10	3	1.45	0.16624	2
GO:2000234	positive regulation of rRNA processing	10	3	1.45	0.16624	2
GO:2001138	regulation of phospholipid transport	10	3	1.45	0.16624	2
GO:2001140	positive regulation of phospholipid tran...	10	3	1.45	0.16624	2
GO:0019395	fatty acid oxidation	104	19	15.05	0.16667	1.26073
GO:0045216	cell-cell junction organization	205	35	29.67	0.16692	1.17904
GO:0030097	hemopoiesis	922	144	133.43	0.16726	1.07916
GO:0048699	generation of neurons	1694	259	245.16	0.16793	1.05643
GO:0048468	cell development	2404	364	347.91	0.16803	1.04623
GO:0043408	regulation of MAPK cascade	716	113	103.62	0.16823	1.09044
GO:0048534	hematopoietic or lymphoid organ developm...	969	151	140.23	0.16825	1.07675
GO:0006505	GPI anchor metabolic process	32	7	4.63	0.17091	1.50106
GO:0010043	response to zinc ion	32	7	4.63	0.17091	1.50106
GO:0051491	positive regulation of filopodium assemb...	32	7	4.63	0.17091	1.50106
GO:1905476	negative regulation of protein localizat...	32	7	4.63	0.17091	1.50106
GO:0002312	B cell activation involved in immune res...	86	16	12.45	0.17264	1.28287
GO:0035050	embryonic heart tube development	86	16	12.45	0.17264	1.28287
GO:0048675	axon extension	136	24	19.68	0.17407	1.2184
GO:0008088	axo-dendritic transport	80	15	11.58	0.17438	1.29281
GO:0046209	nitric oxide metabolic process	80	15	11.58	0.17438	1.29281
GO:1901655	cellular response to ketone	80	15	11.58	0.17438	1.29281
GO:0045428	regulation of nitric oxide biosynthetic ...	68	13	9.84	0.17721	1.31791
GO:0000959	mitochondrial RNA metabolic process	44	9	6.37	0.17738	1.40649
GO:0033059	cellular pigmentation	44	9	6.37	0.17738	1.40649
GO:1902895	positive regulation of pri-miRNA transcr...	44	9	6.37	0.17738	1.40649
GO:0002902	regulation of B cell apoptotic process	21	5	3.04	0.17761	1.6242
GO:0033617	mitochondrial cytochrome c oxidase assem...	21	5	3.04	0.17761	1.6242
GO:0034312	diol biosynthetic process	21	5	3.04	0.17761	1.6242
GO:0034643	establishment of mitochondrion localizat...	21	5	3.04	0.17761	1.6242
GO:0035493	SNARE complex assembly	21	5	3.04	0.17761	1.6242
GO:0043984	histone H4-K16 acetylation	21	5	3.04	0.17761	1.6242
GO:0047497	mitochondrion transport along microtubul...	21	5	3.04	0.17761	1.6242
GO:0051900	regulation of mitochondrial depolarizati...	21	5	3.04	0.17761	1.6242
GO:0060149	negative regulation of posttranscription...	21	5	3.04	0.17761	1.6242
GO:0060967	negative regulation of gene silencing by...	21	5	3.04	0.17761	1.6242
GO:2001169	regulation of ATP biosynthetic process	21	5	3.04	0.17761	1.6242
GO:2001224	positive regulation of neuron migration	21	5	3.04	0.17761	1.6242
GO:0002712	regulation of B cell mediated immunity	62	12	8.97	0.17814	1.33407
GO:0002889	regulation of immunoglobulin mediated im...	62	12	8.97	0.17814	1.33407
GO:0010171	body morphogenesis	62	12	8.97	0.17814	1.33407
GO:0043331	response to dsRNA	62	12	8.97	0.17814	1.33407
GO:1905207	regulation of cardiocyte differentiation	62	12	8.97	0.17814	1.33407
GO:0001954	positive regulation of cell-matrix adhes...	56	11	8.1	0.17861	1.35366
GO:0048538	thymus development	56	11	8.1	0.17861	1.35366
GO:1902883	negative regulation of response to oxida...	56	11	8.1	0.17861	1.35366
GO:1903533	regulation of protein targeting	56	11	8.1	0.17861	1.35366
GO:0030326	embryonic limb morphogenesis	143	25	20.69	0.18057	1.20731
GO:0035113	embryonic appendage morphogenesis	143	25	20.69	0.18057	1.20731
GO:0009967	positive regulation of signal transducti...	1564	239	226.34	0.18136	1.05591
GO:0009308	amine metabolic process	93	17	13.46	0.18245	1.26106
GO:0043297	apical junction assembly	93	17	13.46	0.18245	1.26106
GO:0018107	peptidyl-threonine phosphorylation	118	21	17.08	0.18273	1.22817
GO:0009653	anatomical structure morphogenesis	2771	417	401.02	0.18427	1.03984
GO:1903844	regulation of cellular response to trans...	112	20	16.21	0.18567	1.23237
GO:0000165	MAPK cascade	767	120	111	0.18633	1.08101
GO:0032528	microvillus organization	27	6	3.91	0.18662	1.5212
GO:0061003	positive regulation of dendritic spine m...	27	6	3.91	0.18662	1.5212
GO:0061099	negative regulation of protein tyrosine ...	27	6	3.91	0.18662	1.5212
GO:1901071	glucosamine-containing compound metaboli...	27	6	3.91	0.18662	1.5212
GO:0010634	positive regulation of epithelial cell m...	150	26	21.71	0.18678	1.1967
GO:0014897	striated muscle hypertrophy	106	19	15.34	0.18863	1.23705
GO:0051604	protein maturation	292	48	42.26	0.18867	1.13551
GO:0000904	cell morphogenesis involved in different...	801	125	115.92	0.18904	1.07826
GO:1902414	protein localization to cell junction	125	22	18.09	0.19011	1.21495
GO:0045637	regulation of myeloid cell differentiati...	221	37	31.98	0.19103	1.15648
GO:0016239	positive regulation of macroautophagy	69	13	9.99	0.19125	1.29832
GO:0014706	striated muscle tissue development	430	69	62.23	0.19144	1.10862
GO:0009062	fatty acid catabolic process	100	18	14.47	0.19158	1.24228
GO:1902882	regulation of response to oxidative stre...	100	18	14.47	0.19158	1.24228
GO:0006884	cell volume homeostasis	33	7	4.78	0.19161	1.45492
GO:0032369	negative regulation of lipid transport	33	7	4.78	0.19161	1.45492
GO:0060487	lung epithelial cell differentiation	33	7	4.78	0.19161	1.45492
GO:1903205	regulation of hydrogen peroxide-induced ...	33	7	4.78	0.19161	1.45492
GO:0000729	DNA double-strand break processing	16	4	2.32	0.19188	1.69421
GO:0006044	N-acetylglucosamine metabolic process	16	4	2.32	0.19188	1.69421
GO:0007250	activation of NF-kappaB-inducing kinase ...	16	4	2.32	0.19188	1.69421
GO:0032986	protein-DNA complex disassembly	16	4	2.32	0.19188	1.69421
GO:0035112	genitalia morphogenesis	16	4	2.32	0.19188	1.69421
GO:0042308	negative regulation of protein import in...	16	4	2.32	0.19188	1.69421
GO:0043923	positive regulation by host of viral tra...	16	4	2.32	0.19188	1.69421
GO:0044154	histone H3-K14 acetylation	16	4	2.32	0.19188	1.69421
GO:0044872	lipoprotein localization	16	4	2.32	0.19188	1.69421
GO:0045820	negative regulation of glycolytic proces...	16	4	2.32	0.19188	1.69421
GO:0048385	regulation of retinoic acid receptor sig...	16	4	2.32	0.19188	1.69421
GO:0060947	cardiac vascular smooth muscle cell diff...	16	4	2.32	0.19188	1.69421
GO:0061548	ganglion development	16	4	2.32	0.19188	1.69421
GO:0070572	positive regulation of neuron projection...	16	4	2.32	0.19188	1.69421
GO:0090083	regulation of inclusion body assembly	16	4	2.32	0.19188	1.69421
GO:0090128	regulation of synapse maturation	16	4	2.32	0.19188	1.69421
GO:0097050	type B pancreatic cell apoptotic process	16	4	2.32	0.19188	1.69421
GO:0097094	craniofacial suture morphogenesis	16	4	2.32	0.19188	1.69421
GO:1903358	regulation of Golgi organization	16	4	2.32	0.19188	1.69421
GO:1904590	negative regulation of protein import	16	4	2.32	0.19188	1.69421
GO:2001212	regulation of vasculogenesis	16	4	2.32	0.19188	1.69421
GO:0001952	regulation of cell-matrix adhesion	119	21	17.22	0.19340	1.21824
GO:0030513	positive regulation of BMP signaling pat...	39	8	5.64	0.19415	1.41115
GO:0050931	pigment cell differentiation	39	8	5.64	0.19415	1.41115
GO:0001934	positive regulation of protein phosphory...	1003	155	145.15	0.19420	1.06781
GO:0051445	regulation of meiotic cell cycle	57	11	8.25	0.19426	1.32934
GO:0007249	I-kappaB kinase/NF-kappaB signaling	215	36	31.11	0.19464	1.15668
GO:0030901	midbrain development	51	10	7.38	0.19506	1.35027
GO:0031648	protein destabilization	51	10	7.38	0.19506	1.35027
GO:0042987	amyloid precursor protein catabolic proc...	51	10	7.38	0.19506	1.35027
GO:0048066	developmental pigmentation	51	10	7.38	0.19506	1.35027
GO:0009166	nucleotide catabolic process	45	9	6.51	0.19513	1.3767
GO:0061756	leukocyte adhesion to vascular endotheli...	45	9	6.51	0.19513	1.3767
GO:0001763	morphogenesis of a branching structure	241	40	34.88	0.19559	1.14637
GO:0030516	regulation of axon extension	113	20	16.35	0.19674	1.22188
GO:0006112	energy reserve metabolic process	88	16	12.74	0.19745	1.25389
GO:0014015	positive regulation of gliogenesis	88	16	12.74	0.19745	1.25389
GO:0051146	striated muscle cell differentiation	313	51	45.3	0.19826	1.12555
GO:0061138	morphogenesis of a branching epithelium	222	37	32.13	0.19893	1.1511
GO:0048709	oligodendrocyte differentiation	107	19	15.49	0.20012	1.22514
GO:0000272	polysaccharide catabolic process	22	5	3.18	0.20425	1.55488
GO:0007141	male meiosis I	22	5	3.18	0.20425	1.55488
GO:0008356	asymmetric cell division	22	5	3.18	0.20425	1.55488
GO:0015012	heparan sulfate proteoglycan biosyntheti...	22	5	3.18	0.20425	1.55488
GO:0018904	ether metabolic process	22	5	3.18	0.20425	1.55488
GO:0034377	plasma lipoprotein particle assembly	22	5	3.18	0.20425	1.55488
GO:0045838	positive regulation of membrane potentia...	22	5	3.18	0.20425	1.55488
GO:0045943	positive regulation of transcription by ...	22	5	3.18	0.20425	1.55488
GO:0046697	decidualization	22	5	3.18	0.20425	1.55488
GO:0048339	paraxial mesoderm development	22	5	3.18	0.20425	1.55488
GO:0051797	regulation of hair follicle development	22	5	3.18	0.20425	1.55488
GO:0071577	zinc ion transmembrane transport	22	5	3.18	0.20425	1.55488
GO:0071800	podosome assembly	22	5	3.18	0.20425	1.55488
GO:0072273	metanephric nephron morphogenesis	22	5	3.18	0.20425	1.55488
GO:0099170	postsynaptic modulation of chemical syna...	22	5	3.18	0.20425	1.55488
GO:1900543	negative regulation of purine nucleotide...	22	5	3.18	0.20425	1.55488
GO:1902547	regulation of cellular response to vascu...	22	5	3.18	0.20425	1.55488
GO:0048565	digestive tract development	120	21	17.37	0.20437	1.20778
GO:0002327	immature B cell differentiation	11	3	1.59	0.20530	1.83432
GO:0018206	peptidyl-methionine modification	11	3	1.59	0.20530	1.83432
GO:0030638	polyketide metabolic process	11	3	1.59	0.20530	1.83432
GO:0030647	aminoglycoside antibiotic metabolic proc...	11	3	1.59	0.20530	1.83432
GO:0031053	primary miRNA processing	11	3	1.59	0.20530	1.83432
GO:0031272	regulation of pseudopodium assembly	11	3	1.59	0.20530	1.83432
GO:0033327	Leydig cell differentiation	11	3	1.59	0.20530	1.83432
GO:0036093	germ cell proliferation	11	3	1.59	0.20530	1.83432
GO:0038180	nerve growth factor signaling pathway	11	3	1.59	0.20530	1.83432
GO:0043619	regulation of transcription from RNA pol...	11	3	1.59	0.20530	1.83432
GO:0043653	mitochondrial fragmentation involved in ...	11	3	1.59	0.20530	1.83432
GO:0044597	daunorubicin metabolic process	11	3	1.59	0.20530	1.83432
GO:0044598	doxorubicin metabolic process	11	3	1.59	0.20530	1.83432
GO:0045647	negative regulation of erythrocyte diffe...	11	3	1.59	0.20530	1.83432
GO:0048617	embryonic foregut morphogenesis	11	3	1.59	0.20530	1.83432
GO:0048845	venous blood vessel morphogenesis	11	3	1.59	0.20530	1.83432
GO:0051561	positive regulation of mitochondrial cal...	11	3	1.59	0.20530	1.83432
GO:0051574	positive regulation of histone H3-K9 met...	11	3	1.59	0.20530	1.83432
GO:0051901	positive regulation of mitochondrial dep...	11	3	1.59	0.20530	1.83432
GO:0060768	regulation of epithelial cell proliferat...	11	3	1.59	0.20530	1.83432
GO:0071863	regulation of cell proliferation in bone...	11	3	1.59	0.20530	1.83432
GO:0072531	pyrimidine-containing compound transmemb...	11	3	1.59	0.20530	1.83432
GO:0090557	establishment of endothelial intestinal ...	11	3	1.59	0.20530	1.83432
GO:0099639	neurotransmitter receptor transport, end...	11	3	1.59	0.20530	1.83432
GO:1901526	positive regulation of mitophagy	11	3	1.59	0.20530	1.83432
GO:1901660	calcium ion export	11	3	1.59	0.20530	1.83432
GO:1901857	positive regulation of cellular respirat...	11	3	1.59	0.20530	1.83432
GO:1902231	positive regulation of intrinsic apoptot...	11	3	1.59	0.20530	1.83432
GO:1902946	protein localization to early endosome	11	3	1.59	0.20530	1.83432
GO:1905097	regulation of guanyl-nucleotide exchange...	11	3	1.59	0.20530	1.83432
GO:2000121	regulation of removal of superoxide radi...	11	3	1.59	0.20530	1.83432
GO:2000601	positive regulation of Arp2/3 complex-me...	11	3	1.59	0.20530	1.83432
GO:0003143	embryonic heart tube morphogenesis	70	13	10.13	0.20579	1.28055
GO:0007405	neuroblast proliferation	70	13	10.13	0.20579	1.28055
GO:0043407	negative regulation of MAP kinase activi...	70	13	10.13	0.20579	1.28055
GO:0090501	RNA phosphodiester bond hydrolysis	70	13	10.13	0.20579	1.28055
GO:0055088	lipid homeostasis	152	26	22	0.20609	1.181
GO:1905952	regulation of lipid localization	165	28	23.88	0.20784	1.17181
GO:0021879	forebrain neuron differentiation	64	12	9.26	0.20827	1.29274
GO:0070059	intrinsic apoptotic signaling pathway in...	64	12	9.26	0.20827	1.29274
GO:0001783	B cell apoptotic process	28	6	4.05	0.21043	1.46988
GO:0016577	histone demethylation	28	6	4.05	0.21043	1.46988
GO:0045724	positive regulation of cilium assembly	28	6	4.05	0.21043	1.46988
GO:0070076	histone lysine demethylation	28	6	4.05	0.21043	1.46988
GO:0060395	SMAD protein signal transduction	89	16	12.88	0.21046	1.24037
GO:0010761	fibroblast migration	58	11	8.39	0.21049	1.30742
GO:0000237	leptotene	6	2	0.87	0.21116	2.16495
GO:0001302	replicative cell aging	6	2	0.87	0.21116	2.16495
GO:0001561	fatty acid alpha-oxidation	6	2	0.87	0.21116	2.16495
GO:0002051	osteoblast fate commitment	6	2	0.87	0.21116	2.16495
GO:0006048	UDP-N-acetylglucosamine biosynthetic pro...	6	2	0.87	0.21116	2.16495
GO:0006104	succinyl-CoA metabolic process	6	2	0.87	0.21116	2.16495
GO:0006116	NADH oxidation	6	2	0.87	0.21116	2.16495
GO:0006678	glucosylceramide metabolic process	6	2	0.87	0.21116	2.16495
GO:0006702	androgen biosynthetic process	6	2	0.87	0.21116	2.16495
GO:0006777	Mo-molybdopterin cofactor biosynthetic p...	6	2	0.87	0.21116	2.16495
GO:0007182	common-partner SMAD protein phosphorylat...	6	2	0.87	0.21116	2.16495
GO:0009438	methylglyoxal metabolic process	6	2	0.87	0.21116	2.16495
GO:0009446	putrescine biosynthetic process	6	2	0.87	0.21116	2.16495
GO:0009786	regulation of asymmetric cell division	6	2	0.87	0.21116	2.16495
GO:0010273	detoxification of copper ion	6	2	0.87	0.21116	2.16495
GO:0010668	ectodermal cell differentiation	6	2	0.87	0.21116	2.16495
GO:0015734	taurine transport	6	2	0.87	0.21116	2.16495
GO:0015846	polyamine transport	6	2	0.87	0.21116	2.16495
GO:0017182	peptidyl-diphthamide metabolic process	6	2	0.87	0.21116	2.16495
GO:0017183	peptidyl-diphthamide biosynthetic proces...	6	2	0.87	0.21116	2.16495
GO:0019249	lactate biosynthetic process	6	2	0.87	0.21116	2.16495
GO:0019262	N-acetylneuraminate catabolic process	6	2	0.87	0.21116	2.16495
GO:0019720	Mo-molybdopterin cofactor metabolic proc...	6	2	0.87	0.21116	2.16495
GO:0030579	ubiquitin-dependent SMAD protein catabol...	6	2	0.87	0.21116	2.16495
GO:0031033	myosin filament organization	6	2	0.87	0.21116	2.16495
GO:0032055	negative regulation of translation in re...	6	2	0.87	0.21116	2.16495
GO:0032261	purine nucleotide salvage	6	2	0.87	0.21116	2.16495
GO:0032364	oxygen homeostasis	6	2	0.87	0.21116	2.16495
GO:0033615	mitochondrial proton-transporting ATP sy...	6	2	0.87	0.21116	2.16495
GO:0034196	acylglycerol transport	6	2	0.87	0.21116	2.16495
GO:0034197	triglyceride transport	6	2	0.87	0.21116	2.16495
GO:0034499	late endosome to Golgi transport	6	2	0.87	0.21116	2.16495
GO:0034773	histone H4-K20 trimethylation	6	2	0.87	0.21116	2.16495
GO:0035166	post-embryonic hemopoiesis	6	2	0.87	0.21116	2.16495
GO:0035509	negative regulation of myosin-light-chai...	6	2	0.87	0.21116	2.16495
GO:0035511	oxidative DNA demethylation	6	2	0.87	0.21116	2.16495
GO:0036481	intrinsic apoptotic signaling pathway in...	6	2	0.87	0.21116	2.16495
GO:0039533	regulation of MDA-5 signaling pathway	6	2	0.87	0.21116	2.16495
GO:0042276	error-prone translesion synthesis	6	2	0.87	0.21116	2.16495
GO:0042918	alkanesulfonate transport	6	2	0.87	0.21116	2.16495
GO:0043545	molybdopterin cofactor metabolic process	6	2	0.87	0.21116	2.16495
GO:0043987	histone H3-S10 phosphorylation	6	2	0.87	0.21116	2.16495
GO:0044340	canonical Wnt signaling pathway involved...	6	2	0.87	0.21116	2.16495
GO:0045002	double-strand break repair via single-st...	6	2	0.87	0.21116	2.16495
GO:0045054	constitutive secretory pathway	6	2	0.87	0.21116	2.16495
GO:0046037	GMP metabolic process	6	2	0.87	0.21116	2.16495
GO:0046487	glyoxylate metabolic process	6	2	0.87	0.21116	2.16495
GO:0046719	regulation by virus of viral protein lev...	6	2	0.87	0.21116	2.16495
GO:0048050	post-embryonic eye morphogenesis	6	2	0.87	0.21116	2.16495
GO:0048069	eye pigmentation	6	2	0.87	0.21116	2.16495
GO:0051031	tRNA transport	6	2	0.87	0.21116	2.16495
GO:0051189	prosthetic group metabolic process	6	2	0.87	0.21116	2.16495
GO:0051562	negative regulation of mitochondrial cal...	6	2	0.87	0.21116	2.16495
GO:0060066	oviduct development	6	2	0.87	0.21116	2.16495
GO:0060264	regulation of respiratory burst involved...	6	2	0.87	0.21116	2.16495
GO:0060620	regulation of cholesterol import	6	2	0.87	0.21116	2.16495
GO:0060684	epithelial-mesenchymal cell signaling	6	2	0.87	0.21116	2.16495
GO:0060687	regulation of branching involved in pros...	6	2	0.87	0.21116	2.16495
GO:0060751	branch elongation involved in mammary gl...	6	2	0.87	0.21116	2.16495
GO:0060903	positive regulation of meiosis I	6	2	0.87	0.21116	2.16495
GO:0061038	uterus morphogenesis	6	2	0.87	0.21116	2.16495
GO:0061643	chemorepulsion of axon	6	2	0.87	0.21116	2.16495
GO:0061817	endoplasmic reticulum-plasma membrane te...	6	2	0.87	0.21116	2.16495
GO:0070562	regulation of vitamin D receptor signali...	6	2	0.87	0.21116	2.16495
GO:0070813	hydrogen sulfide metabolic process	6	2	0.87	0.21116	2.16495
GO:0071569	protein ufmylation	6	2	0.87	0.21116	2.16495
GO:0071593	lymphocyte aggregation	6	2	0.87	0.21116	2.16495
GO:0072049	comma-shaped body morphogenesis	6	2	0.87	0.21116	2.16495
GO:0072488	ammonium transmembrane transport	6	2	0.87	0.21116	2.16495
GO:0086073	bundle of His cell-Purkinje myocyte adhe...	6	2	0.87	0.21116	2.16495
GO:0090315	negative regulation of protein targeting...	6	2	0.87	0.21116	2.16495
GO:0097021	lymphocyte migration into lymphoid organ...	6	2	0.87	0.21116	2.16495
GO:0098902	regulation of membrane depolarization du...	6	2	0.87	0.21116	2.16495
GO:0098961	dendritic transport of ribonucleoprotein...	6	2	0.87	0.21116	2.16495
GO:0098963	dendritic transport of messenger ribonuc...	6	2	0.87	0.21116	2.16495
GO:0120180	cell-substrate junction disassembly	6	2	0.87	0.21116	2.16495
GO:0120181	focal adhesion disassembly	6	2	0.87	0.21116	2.16495
GO:1900239	regulation of phenotypic switching	6	2	0.87	0.21116	2.16495
GO:1901525	negative regulation of mitophagy	6	2	0.87	0.21116	2.16495
GO:1902047	polyamine transmembrane transport	6	2	0.87	0.21116	2.16495
GO:1902262	apoptotic process involved in blood vess...	6	2	0.87	0.21116	2.16495
GO:1902774	late endosome to lysosome transport	6	2	0.87	0.21116	2.16495
GO:1903224	regulation of endodermal cell differenti...	6	2	0.87	0.21116	2.16495
GO:1903976	negative regulation of glial cell migrat...	6	2	0.87	0.21116	2.16495
GO:1904092	regulation of autophagic cell death	6	2	0.87	0.21116	2.16495
GO:1904238	pericyte cell differentiation	6	2	0.87	0.21116	2.16495
GO:1904429	regulation of t-circle formation	6	2	0.87	0.21116	2.16495
GO:1904528	positive regulation of microtubule bindi...	6	2	0.87	0.21116	2.16495
GO:1905446	regulation of mitochondrial ATP synthesi...	6	2	0.87	0.21116	2.16495
GO:1905634	regulation of protein localization to ch...	6	2	0.87	0.21116	2.16495
GO:1990049	retrograde neuronal dense core vesicle t...	6	2	0.87	0.21116	2.16495
GO:1990169	stress response to copper ion	6	2	0.87	0.21116	2.16495
GO:1990705	cholangiocyte proliferation	6	2	0.87	0.21116	2.16495
GO:2000196	positive regulation of female gonad deve...	6	2	0.87	0.21116	2.16495
GO:2000323	negative regulation of glucocorticoid re...	6	2	0.87	0.21116	2.16495
GO:2000672	negative regulation of motor neuron apop...	6	2	0.87	0.21116	2.16495
GO:2000676	positive regulation of type B pancreatic...	6	2	0.87	0.21116	2.16495
GO:2000909	regulation of sterol import	6	2	0.87	0.21116	2.16495
GO:2001137	positive regulation of endocytic recycli...	6	2	0.87	0.21116	2.16495
GO:0018210	peptidyl-threonine modification	127	22	18.38	0.21157	1.19589
GO:0014896	muscle hypertrophy	108	19	15.63	0.21194	1.21424
GO:0048666	neuron development	1250	191	180.9	0.21203	1.0558
GO:0002639	positive regulation of immunoglobulin pr...	52	10	7.53	0.21233	1.32372
GO:0032481	positive regulation of type I interferon...	52	10	7.53	0.21233	1.32372
GO:1903202	negative regulation of oxidative stress-...	52	10	7.53	0.21233	1.32372
GO:2000677	regulation of transcription regulatory r...	52	10	7.53	0.21233	1.32372
GO:0032728	positive regulation of interferon-beta p...	34	7	4.92	0.21324	1.41434
GO:0035329	hippo signaling	34	7	4.92	0.21324	1.41434
GO:0097352	autophagosome maturation	34	7	4.92	0.21324	1.41434
GO:0003254	regulation of membrane depolarization	46	9	6.66	0.21360	1.34615
GO:0043616	keratinocyte proliferation	46	9	6.66	0.21360	1.34615
GO:0051050	positive regulation of transport	1035	159	149.78	0.21370	1.06152
GO:0060420	regulation of heart growth	83	15	12.01	0.21393	1.2469
GO:0035307	positive regulation of protein dephospho...	40	8	5.79	0.21405	1.37521
GO:0043628	ncRNA 3'-end processing	40	8	5.79	0.21405	1.37521
GO:0045981	positive regulation of nucleotide metabo...	40	8	5.79	0.21405	1.37521
GO:1900544	positive regulation of purine nucleotide...	40	8	5.79	0.21405	1.37521
GO:1902692	regulation of neuroblast proliferation	40	8	5.79	0.21405	1.37521
GO:0007417	central nervous system development	901	139	130.39	0.21504	1.06598
GO:0001944	vasculature development	767	119	111	0.21510	1.07201
GO:0002637	regulation of immunoglobulin production	77	14	11.14	0.21739	1.25445
GO:0060563	neuroepithelial cell differentiation	77	14	11.14	0.21739	1.25445
GO:1903201	regulation of oxidative stress-induced c...	77	14	11.14	0.21739	1.25445
GO:0018105	peptidyl-serine phosphorylation	329	53	47.61	0.21787	1.11297
GO:0002790	peptide secretion	521	82	75.4	0.21908	1.08742
GO:0045638	negative regulation of myeloid cell diff...	96	17	13.89	0.21981	1.2223
GO:0045833	negative regulation of lipid metabolic p...	96	17	13.89	0.21981	1.2223
GO:0061053	somite development	96	17	13.89	0.21981	1.2223
GO:0042303	molting cycle	128	22	18.52	0.22272	1.1869
GO:0042633	hair cycle	128	22	18.52	0.22272	1.1869
GO:0007254	JNK cascade	199	33	28.8	0.22372	1.14533
GO:0050714	positive regulation of protein secretion	199	33	28.8	0.22372	1.14533
GO:0046888	negative regulation of hormone secretion	90	16	13.02	0.22384	1.22713
GO:0001710	mesodermal cell fate commitment	17	4	2.46	0.22408	1.60156
GO:0002098	tRNA wobble uridine modification	17	4	2.46	0.22408	1.60156
GO:0003159	morphogenesis of an endothelium	17	4	2.46	0.22408	1.60156
GO:0006379	mRNA cleavage	17	4	2.46	0.22408	1.60156
GO:0008334	histone mRNA metabolic process	17	4	2.46	0.22408	1.60156
GO:0009886	post-embryonic animal morphogenesis	17	4	2.46	0.22408	1.60156
GO:0010310	regulation of hydrogen peroxide metaboli...	17	4	2.46	0.22408	1.60156
GO:0016074	snoRNA metabolic process	17	4	2.46	0.22408	1.60156
GO:0021854	hypothalamus development	17	4	2.46	0.22408	1.60156
GO:0032516	positive regulation of phosphoprotein ph...	17	4	2.46	0.22408	1.60156
GO:0033235	positive regulation of protein sumoylati...	17	4	2.46	0.22408	1.60156
GO:0036124	histone H3-K9 trimethylation	17	4	2.46	0.22408	1.60156
GO:0038092	nodal signaling pathway	17	4	2.46	0.22408	1.60156
GO:0044546	NLRP3 inflammasome complex assembly	17	4	2.46	0.22408	1.60156
GO:0045836	positive regulation of meiotic nuclear d...	17	4	2.46	0.22408	1.60156
GO:0048302	regulation of isotype switching to IgG i...	17	4	2.46	0.22408	1.60156
GO:0051895	negative regulation of focal adhesion as...	17	4	2.46	0.22408	1.60156
GO:0060973	cell migration involved in heart develop...	17	4	2.46	0.22408	1.60156
GO:0061154	endothelial tube morphogenesis	17	4	2.46	0.22408	1.60156
GO:0072010	glomerular epithelium development	17	4	2.46	0.22408	1.60156
GO:0099638	endosome to plasma membrane protein tran...	17	4	2.46	0.22408	1.60156
GO:0150118	negative regulation of cell-substrate ju...	17	4	2.46	0.22408	1.60156
GO:1900221	regulation of amyloid-beta clearance	17	4	2.46	0.22408	1.60156
GO:1902176	negative regulation of oxidative stress-...	17	4	2.46	0.22408	1.60156
GO:1902894	negative regulation of pri-miRNA transcr...	17	4	2.46	0.22408	1.60156
GO:0034121	regulation of toll-like receptor signali...	65	12	9.41	0.22411	1.27234
GO:0009615	response to virus	284	46	41.1	0.22485	1.11893
GO:0055082	cellular chemical homeostasis	823	127	119.1	0.22583	1.06628
GO:0022406	membrane docking	84	15	12.16	0.22793	1.23165
GO:0001662	behavioral fear response	53	10	7.67	0.23019	1.29987
GO:1900408	negative regulation of cellular response...	53	10	7.67	0.23019	1.29987
GO:0007130	synaptonemal complex assembly	23	5	3.33	0.23211	1.48688
GO:0015812	gamma-aminobutyric acid transport	23	5	3.33	0.23211	1.48688
GO:0032727	positive regulation of interferon-alpha ...	23	5	3.33	0.23211	1.48688
GO:0034383	low-density lipoprotein particle clearan...	23	5	3.33	0.23211	1.48688
GO:0045980	negative regulation of nucleotide metabo...	23	5	3.33	0.23211	1.48688
GO:0071276	cellular response to cadmium ion	23	5	3.33	0.23211	1.48688
GO:0071467	cellular response to pH	23	5	3.33	0.23211	1.48688
GO:0030073	insulin secretion	226	37	32.71	0.23215	1.13075
GO:0035137	hindlimb morphogenesis	47	9	6.8	0.23273	1.31884
GO:0010769	regulation of cell morphogenesis involve...	351	56	50.8	0.23326	1.10216
GO:0031589	cell-substrate adhesion	351	56	50.8	0.23326	1.10216
GO:0046164	alcohol catabolic process	41	8	5.93	0.23468	1.34328
GO:0060603	mammary gland duct morphogenesis	41	8	5.93	0.23468	1.34328
GO:1900744	regulation of p38MAPK cascade	41	8	5.93	0.23468	1.34328
GO:0044255	cellular lipid metabolic process	973	149	140.81	0.23501	1.05812
GO:0030262	apoptotic nuclear changes	29	6	4.2	0.23522	1.4186
GO:0030511	positive regulation of transforming grow...	29	6	4.2	0.23522	1.4186
GO:0043901	negative regulation of multi-organism pr...	29	6	4.2	0.23522	1.4186
GO:0060571	morphogenesis of an epithelial fold	29	6	4.2	0.23522	1.4186
GO:0070897	transcription preinitiation complex asse...	29	6	4.2	0.23522	1.4186
GO:0150117	positive regulation of cell-substrate ju...	29	6	4.2	0.23522	1.4186
GO:1903846	positive regulation of cellular response...	29	6	4.2	0.23522	1.4186
GO:0001702	gastrulation with mouth forming second	35	7	5.07	0.23571	1.37331
GO:0007026	negative regulation of microtubule depol...	35	7	5.07	0.23571	1.37331
GO:0033866	nucleoside bisphosphate biosynthetic pro...	35	7	5.07	0.23571	1.37331
GO:0034030	ribonucleoside bisphosphate biosynthetic...	35	7	5.07	0.23571	1.37331
GO:0034033	purine nucleoside bisphosphate biosynthe...	35	7	5.07	0.23571	1.37331
GO:0035116	embryonic hindlimb morphogenesis	35	7	5.07	0.23571	1.37331
GO:0035308	negative regulation of protein dephospho...	35	7	5.07	0.23571	1.37331
GO:0043516	regulation of DNA damage response, signa...	35	7	5.07	0.23571	1.37331
GO:0090313	regulation of protein targeting to membr...	35	7	5.07	0.23571	1.37331
GO:1905898	positive regulation of response to endop...	35	7	5.07	0.23571	1.37331
GO:0090276	regulation of peptide hormone secretion	233	38	33.72	0.23614	1.12655
GO:0060537	muscle tissue development	451	71	65.27	0.23712	1.08765
GO:0031345	negative regulation of cell projection o...	207	34	29.96	0.23726	1.1344
GO:0032874	positive regulation of stress-activated ...	168	28	24.31	0.23736	1.15117
GO:1900407	regulation of cellular response to oxida...	91	16	13.17	0.23758	1.21326
GO:0097006	regulation of plasma lipoprotein particl...	66	12	9.55	0.24041	1.25389
GO:0007160	cell-matrix adhesion	214	35	30.97	0.24155	1.12971
GO:0030301	cholesterol transport	85	15	12.3	0.24231	1.21774
GO:2001238	positive regulation of extrinsic apoptot...	60	11	8.68	0.24455	1.26424
GO:0097191	extrinsic apoptotic signaling pathway	234	38	33.86	0.24478	1.12191
GO:0003157	endocardium development	12	3	1.74	0.24613	1.68478
GO:0003337	mesenchymal to epithelial transition inv...	12	3	1.74	0.24613	1.68478
GO:0006490	oligosaccharide-lipid intermediate biosy...	12	3	1.74	0.24613	1.68478
GO:0006750	glutathione biosynthetic process	12	3	1.74	0.24613	1.68478
GO:0007128	meiotic prophase I	12	3	1.74	0.24613	1.68478
GO:0014745	negative regulation of muscle adaptation	12	3	1.74	0.24613	1.68478
GO:0016558	protein import into peroxisome matrix	12	3	1.74	0.24613	1.68478
GO:0016926	protein desumoylation	12	3	1.74	0.24613	1.68478
GO:0032926	negative regulation of activin receptor ...	12	3	1.74	0.24613	1.68478
GO:0033240	positive regulation of cellular amine me...	12	3	1.74	0.24613	1.68478
GO:0035376	sterol import	12	3	1.74	0.24613	1.68478
GO:0043587	tongue morphogenesis	12	3	1.74	0.24613	1.68478
GO:0043649	dicarboxylic acid catabolic process	12	3	1.74	0.24613	1.68478
GO:0044766	multi-organism transport	12	3	1.74	0.24613	1.68478
GO:0045899	positive regulation of RNA polymerase II...	12	3	1.74	0.24613	1.68478
GO:0046794	transport of virus	12	3	1.74	0.24613	1.68478
GO:0048733	sebaceous gland development	12	3	1.74	0.24613	1.68478
GO:0051324	prophase	12	3	1.74	0.24613	1.68478
GO:0060525	prostate glandular acinus development	12	3	1.74	0.24613	1.68478
GO:0060767	epithelial cell proliferation involved i...	12	3	1.74	0.24613	1.68478
GO:0070278	extracellular matrix constituent secreti...	12	3	1.74	0.24613	1.68478
GO:0070508	cholesterol import	12	3	1.74	0.24613	1.68478
GO:0070586	cell-cell adhesion involved in gastrulat...	12	3	1.74	0.24613	1.68478
GO:0070839	divalent metal ion export	12	3	1.74	0.24613	1.68478
GO:0071044	histone mRNA catabolic process	12	3	1.74	0.24613	1.68478
GO:0071838	cell proliferation in bone marrow	12	3	1.74	0.24613	1.68478
GO:0098935	dendritic transport	12	3	1.74	0.24613	1.68478
GO:1900112	regulation of histone H3-K9 trimethylati...	12	3	1.74	0.24613	1.68478
GO:1900426	positive regulation of defense response ...	12	3	1.74	0.24613	1.68478
GO:1901072	glucosamine-containing compound cataboli...	12	3	1.74	0.24613	1.68478
GO:1902579	multi-organism localization	12	3	1.74	0.24613	1.68478
GO:2000288	positive regulation of myoblast prolifer...	12	3	1.74	0.24613	1.68478
GO:2001135	regulation of endocytic recycling	12	3	1.74	0.24613	1.68478
GO:0048513	animal organ development	3466	515	501.6	0.24672	1.02671
GO:0046834	lipid phosphorylation	54	10	7.81	0.24859	1.27686
GO:0048546	digestive tract morphogenesis	54	10	7.81	0.24859	1.27686
GO:0034440	lipid oxidation	111	19	16.06	0.24923	1.18193
GO:0007178	transmembrane receptor protein serine/th...	347	55	50.22	0.25178	1.09499
GO:0097306	cellular response to alcohol	73	13	10.56	0.25210	1.22889
GO:0038066	p38MAPK cascade	48	9	6.95	0.25244	1.29078
GO:0010977	negative regulation of neuron projection...	176	29	25.47	0.25265	1.13805
GO:0021955	central nervous system neuron axonogenes...	42	8	6.08	0.25596	1.31068
GO:0071385	cellular response to glucocorticoid stim...	42	8	6.08	0.25596	1.31068
GO:0072348	sulfur compound transport	42	8	6.08	0.25596	1.31068
GO:2000772	regulation of cellular senescence	42	8	6.08	0.25596	1.31068
GO:0015918	sterol transport	86	15	12.45	0.25702	1.20319
GO:0120192	tight junction assembly	86	15	12.45	0.25702	1.20319
GO:0010676	positive regulation of cellular carbohyd...	67	12	9.7	0.25715	1.23469
GO:0048488	synaptic vesicle endocytosis	67	12	9.7	0.25715	1.23469
GO:0140238	presynaptic endocytosis	67	12	9.7	0.25715	1.23469
GO:0007519	skeletal muscle tissue development	183	30	26.48	0.25748	1.13243
GO:0005980	glycogen catabolic process	18	4	2.6	0.25752	1.51852
GO:0006896	Golgi to vacuole transport	18	4	2.6	0.25752	1.51852
GO:0009251	glucan catabolic process	18	4	2.6	0.25752	1.51852
GO:0016540	protein autoprocessing	18	4	2.6	0.25752	1.51852
GO:0021783	preganglionic parasympathetic fiber deve...	18	4	2.6	0.25752	1.51852
GO:0030033	microvillus assembly	18	4	2.6	0.25752	1.51852
GO:0032402	melanosome transport	18	4	2.6	0.25752	1.51852
GO:0033574	response to testosterone	18	4	2.6	0.25752	1.51852
GO:0045019	negative regulation of nitric oxide bios...	18	4	2.6	0.25752	1.51852
GO:0051000	positive regulation of nitric-oxide synt...	18	4	2.6	0.25752	1.51852
GO:0099171	presynaptic modulation of chemical synap...	18	4	2.6	0.25752	1.51852
GO:1900424	regulation of defense response to bacter...	18	4	2.6	0.25752	1.51852
GO:1904406	negative regulation of nitric oxide meta...	18	4	2.6	0.25752	1.51852
GO:1990000	amyloid fibril formation	18	4	2.6	0.25752	1.51852
GO:0070304	positive regulation of stress-activated ...	170	28	24.6	0.25802	1.13765
GO:0055067	monovalent inorganic cation homeostasis	157	26	22.72	0.25828	1.14373
GO:0048169	regulation of long-term neuronal synapti...	36	7	5.21	0.25890	1.3371
GO:0061384	heart trabecula morphogenesis	36	7	5.21	0.25890	1.3371
GO:0097242	amyloid-beta clearance	36	7	5.21	0.25890	1.3371
GO:0006921	cellular component disassembly involved ...	30	6	4.34	0.26084	1.37387
GO:0043153	entrainment of circadian clock by photop...	30	6	4.34	0.26084	1.37387
GO:0050820	positive regulation of coagulation	30	6	4.34	0.26084	1.37387
GO:0060317	cardiac epithelial to mesenchymal transi...	30	6	4.34	0.26084	1.37387
GO:0031670	cellular response to nutrient	24	5	3.47	0.26095	1.42857
GO:0031954	positive regulation of protein autophosp...	24	5	3.47	0.26095	1.42857
GO:0043586	tongue development	24	5	3.47	0.26095	1.42857
GO:0050687	negative regulation of defense response ...	24	5	3.47	0.26095	1.42857
GO:0051654	establishment of mitochondrion localizat...	24	5	3.47	0.26095	1.42857
GO:0060972	left/right pattern formation	24	5	3.47	0.26095	1.42857
GO:0070498	interleukin-1-mediated signaling pathway	24	5	3.47	0.26095	1.42857
GO:0071218	cellular response to misfolded protein	24	5	3.47	0.26095	1.42857
GO:0071392	cellular response to estradiol stimulus	24	5	3.47	0.26095	1.42857
GO:1903077	negative regulation of protein localizat...	24	5	3.47	0.26095	1.42857
GO:1903204	negative regulation of oxidative stress-...	24	5	3.47	0.26095	1.42857
GO:0007584	response to nutrient	61	11	8.83	0.26229	1.243
GO:0008406	gonad development	236	38	34.15	0.26246	1.11241
GO:0034637	cellular carbohydrate biosynthetic proce...	80	14	11.58	0.26258	1.20719
GO:0043112	receptor metabolic process	210	34	30.39	0.26530	1.1184
GO:0006826	iron ion transport	55	10	7.96	0.26748	1.2531
GO:0050775	positive regulation of dendrite morphoge...	55	10	7.96	0.26748	1.2531
GO:0000053	argininosuccinate metabolic process	2	1	0.29	0.26850	2.82051
GO:0000105	histidine biosynthetic process	2	1	0.29	0.26850	2.82051
GO:0000117	regulation of transcription involved in ...	2	1	0.29	0.26850	2.82051
GO:0000294	nuclear-transcribed mRNA catabolic proce...	2	1	0.29	0.26850	2.82051
GO:0000350	generation of catalytic spliceosome for ...	2	1	0.29	0.26850	2.82051
GO:0000390	spliceosomal complex disassembly	2	1	0.29	0.26850	2.82051
GO:0000415	negative regulation of histone H3-K36 me...	2	1	0.29	0.26850	2.82051
GO:0000495	box H/ACA snoRNA 3'-end processing	2	1	0.29	0.26850	2.82051
GO:0001544	initiation of primordial ovarian follicl...	2	1	0.29	0.26850	2.82051
GO:0001927	exocyst assembly	2	1	0.29	0.26850	2.82051
GO:0001928	regulation of exocyst assembly	2	1	0.29	0.26850	2.82051
GO:0001980	regulation of systemic arterial blood pr...	2	1	0.29	0.26850	2.82051
GO:0002032	desensitization of G protein-coupled rec...	2	1	0.29	0.26850	2.82051
GO:0002100	tRNA wobble adenosine to inosine editing	2	1	0.29	0.26850	2.82051
GO:0002101	tRNA wobble cytosine modification	2	1	0.29	0.26850	2.82051
GO:0002192	IRES-dependent translational initiation ...	2	1	0.29	0.26850	2.82051
GO:0002270	plasmacytoid dendritic cell activation	2	1	0.29	0.26850	2.82051
GO:0002352	B cell negative selection	2	1	0.29	0.26850	2.82051
GO:0002353	plasma kallikrein-kinin cascade	2	1	0.29	0.26850	2.82051
GO:0002358	B cell homeostatic proliferation	2	1	0.29	0.26850	2.82051
GO:0002397	MHC class I protein complex assembly	2	1	0.29	0.26850	2.82051
GO:0002479	antigen processing and presentation of e...	2	1	0.29	0.26850	2.82051
GO:0002502	peptide antigen assembly with MHC class ...	2	1	0.29	0.26850	2.82051
GO:0002582	positive regulation of antigen processin...	2	1	0.29	0.26850	2.82051
GO:0002588	positive regulation of antigen processin...	2	1	0.29	0.26850	2.82051
GO:0002926	tRNA wobble base 5-methoxycarbonylmethyl...	2	1	0.29	0.26850	2.82051
GO:0002940	tRNA N2-guanine methylation	2	1	0.29	0.26850	2.82051
GO:0003165	Purkinje myocyte development	2	1	0.29	0.26850	2.82051
GO:0003169	coronary vein morphogenesis	2	1	0.29	0.26850	2.82051
GO:0003252	negative regulation of cell proliferatio...	2	1	0.29	0.26850	2.82051
GO:0003290	atrial septum secundum morphogenesis	2	1	0.29	0.26850	2.82051
GO:0003294	atrial ventricular junction remodeling	2	1	0.29	0.26850	2.82051
GO:0003335	corneocyte development	2	1	0.29	0.26850	2.82051
GO:0003342	proepicardium development	2	1	0.29	0.26850	2.82051
GO:0003343	septum transversum development	2	1	0.29	0.26850	2.82051
GO:0003349	epicardium-derived cardiac endothelial c...	2	1	0.29	0.26850	2.82051
GO:0003360	brainstem development	2	1	0.29	0.26850	2.82051
GO:0003404	optic vesicle morphogenesis	2	1	0.29	0.26850	2.82051
GO:0006011	UDP-glucose metabolic process	2	1	0.29	0.26850	2.82051
GO:0006060	sorbitol metabolic process	2	1	0.29	0.26850	2.82051
GO:0006097	glyoxylate cycle	2	1	0.29	0.26850	2.82051
GO:0006117	acetaldehyde metabolic process	2	1	0.29	0.26850	2.82051
GO:0006212	uracil catabolic process	2	1	0.29	0.26850	2.82051
GO:0006226	dUMP biosynthetic process	2	1	0.29	0.26850	2.82051
GO:0006233	dTDP biosynthetic process	2	1	0.29	0.26850	2.82051
GO:0006407	rRNA export from nucleus	2	1	0.29	0.26850	2.82051
GO:0006423	cysteinyl-tRNA aminoacylation	2	1	0.29	0.26850	2.82051
GO:0006424	glutamyl-tRNA aminoacylation	2	1	0.29	0.26850	2.82051
GO:0006427	histidyl-tRNA aminoacylation	2	1	0.29	0.26850	2.82051
GO:0006428	isoleucyl-tRNA aminoacylation	2	1	0.29	0.26850	2.82051
GO:0006429	leucyl-tRNA aminoacylation	2	1	0.29	0.26850	2.82051
GO:0006433	prolyl-tRNA aminoacylation	2	1	0.29	0.26850	2.82051
GO:0006434	seryl-tRNA aminoacylation	2	1	0.29	0.26850	2.82051
GO:0006438	valyl-tRNA aminoacylation	2	1	0.29	0.26850	2.82051
GO:0006554	lysine catabolic process	2	1	0.29	0.26850	2.82051
GO:0006679	glucosylceramide biosynthetic process	2	1	0.29	0.26850	2.82051
GO:0006683	galactosylceramide catabolic process	2	1	0.29	0.26850	2.82051
GO:0006713	glucocorticoid catabolic process	2	1	0.29	0.26850	2.82051
GO:0006784	heme A biosynthetic process	2	1	0.29	0.26850	2.82051
GO:0006850	mitochondrial pyruvate transmembrane tra...	2	1	0.29	0.26850	2.82051
GO:0006864	pyrimidine nucleotide transport	2	1	0.29	0.26850	2.82051
GO:0007439	ectodermal digestive tract development	2	1	0.29	0.26850	2.82051
GO:0007509	mesoderm migration involved in gastrulat...	2	1	0.29	0.26850	2.82051
GO:0008049	male courtship behavior	2	1	0.29	0.26850	2.82051
GO:0009085	lysine biosynthetic process	2	1	0.29	0.26850	2.82051
GO:0009098	leucine biosynthetic process	2	1	0.29	0.26850	2.82051
GO:0009159	deoxyribonucleoside monophosphate catabo...	2	1	0.29	0.26850	2.82051
GO:0009407	toxin catabolic process	2	1	0.29	0.26850	2.82051
GO:0010044	response to aluminum ion	2	1	0.29	0.26850	2.82051
GO:0010085	polarity specification of proximal/dista...	2	1	0.29	0.26850	2.82051
GO:0010142	farnesyl diphosphate biosynthetic proces...	2	1	0.29	0.26850	2.82051
GO:0010512	negative regulation of phosphatidylinosi...	2	1	0.29	0.26850	2.82051
GO:0010645	regulation of cell communication by chem...	2	1	0.29	0.26850	2.82051
GO:0010652	positive regulation of cell communicatio...	2	1	0.29	0.26850	2.82051
GO:0010706	ganglioside biosynthetic process via lac...	2	1	0.29	0.26850	2.82051
GO:0010789	meiotic sister chromatid cohesion involv...	2	1	0.29	0.26850	2.82051
GO:0010808	positive regulation of synaptic vesicle ...	2	1	0.29	0.26850	2.82051
GO:0010868	negative regulation of triglyceride bios...	2	1	0.29	0.26850	2.82051
GO:0010877	lipid transport involved in lipid storag...	2	1	0.29	0.26850	2.82051
GO:0010899	regulation of phosphatidylcholine catabo...	2	1	0.29	0.26850	2.82051
GO:0014034	neural crest cell fate commitment	2	1	0.29	0.26850	2.82051
GO:0014718	positive regulation of satellite cell ac...	2	1	0.29	0.26850	2.82051
GO:0014740	negative regulation of muscle hyperplasi...	2	1	0.29	0.26850	2.82051
GO:0014852	regulation of skeletal muscle contractio...	2	1	0.29	0.26850	2.82051
GO:0014853	regulation of excitatory postsynaptic me...	2	1	0.29	0.26850	2.82051
GO:0014886	transition between slow and fast fiber	2	1	0.29	0.26850	2.82051
GO:0015866	ADP transport	2	1	0.29	0.26850	2.82051
GO:0015920	lipopolysaccharide transport	2	1	0.29	0.26850	2.82051
GO:0016024	CDP-diacylglycerol biosynthetic process	2	1	0.29	0.26850	2.82051
GO:0016031	tRNA import into mitochondrion	2	1	0.29	0.26850	2.82051
GO:0016243	regulation of autophagosome size	2	1	0.29	0.26850	2.82051
GO:0016260	selenocysteine biosynthetic process	2	1	0.29	0.26850	2.82051
GO:0016267	O-glycan processing, core 1	2	1	0.29	0.26850	2.82051
GO:0016332	establishment or maintenance of polarity...	2	1	0.29	0.26850	2.82051
GO:0017126	nucleologenesis	2	1	0.29	0.26850	2.82051
GO:0018008	N-terminal peptidyl-glycine N-myristoyla...	2	1	0.29	0.26850	2.82051
GO:0018282	metal incorporation into metallo-sulfur ...	2	1	0.29	0.26850	2.82051
GO:0018283	iron incorporation into metallo-sulfur c...	2	1	0.29	0.26850	2.82051
GO:0018931	naphthalene metabolic process	2	1	0.29	0.26850	2.82051
GO:0019043	establishment of viral latency	2	1	0.29	0.26850	2.82051
GO:0019255	glucose 1-phosphate metabolic process	2	1	0.29	0.26850	2.82051
GO:0019322	pentose biosynthetic process	2	1	0.29	0.26850	2.82051
GO:0019408	dolichol biosynthetic process	2	1	0.29	0.26850	2.82051
GO:0019452	L-cysteine catabolic process to taurine	2	1	0.29	0.26850	2.82051
GO:0019477	L-lysine catabolic process	2	1	0.29	0.26850	2.82051
GO:0019543	propionate catabolic process	2	1	0.29	0.26850	2.82051
GO:0019563	glycerol catabolic process	2	1	0.29	0.26850	2.82051
GO:0019860	uracil metabolic process	2	1	0.29	0.26850	2.82051
GO:0019878	lysine biosynthetic process via aminoadi...	2	1	0.29	0.26850	2.82051
GO:0021506	anterior neuropore closure	2	1	0.29	0.26850	2.82051
GO:0021539	subthalamus development	2	1	0.29	0.26850	2.82051
GO:0021568	rhombomere 2 development	2	1	0.29	0.26850	2.82051
GO:0021592	fourth ventricle development	2	1	0.29	0.26850	2.82051
GO:0021622	oculomotor nerve morphogenesis	2	1	0.29	0.26850	2.82051
GO:0021623	oculomotor nerve formation	2	1	0.29	0.26850	2.82051
GO:0021649	vestibulocochlear nerve structural organ...	2	1	0.29	0.26850	2.82051
GO:0021687	cerebellar molecular layer morphogenesis	2	1	0.29	0.26850	2.82051
GO:0021750	vestibular nucleus development	2	1	0.29	0.26850	2.82051
GO:0021831	embryonic olfactory bulb interneuron pre...	2	1	0.29	0.26850	2.82051
GO:0021995	neuropore closure	2	1	0.29	0.26850	2.82051
GO:0030026	cellular manganese ion homeostasis	2	1	0.29	0.26850	2.82051
GO:0030328	prenylcysteine catabolic process	2	1	0.29	0.26850	2.82051
GO:0030329	prenylcysteine metabolic process	2	1	0.29	0.26850	2.82051
GO:0030450	regulation of complement activation, cla...	2	1	0.29	0.26850	2.82051
GO:0031022	nuclear migration along microfilament	2	1	0.29	0.26850	2.82051
GO:0031038	myosin II filament organization	2	1	0.29	0.26850	2.82051
GO:0031393	negative regulation of prostaglandin bio...	2	1	0.29	0.26850	2.82051
GO:0031930	mitochondria-nucleus signaling pathway	2	1	0.29	0.26850	2.82051
GO:0032014	positive regulation of ARF protein signa...	2	1	0.29	0.26850	2.82051
GO:0032057	negative regulation of translational ini...	2	1	0.29	0.26850	2.82051
GO:0032307	negative regulation of prostaglandin sec...	2	1	0.29	0.26850	2.82051
GO:0032416	negative regulation of sodium:proton ant...	2	1	0.29	0.26850	2.82051
GO:0032447	protein urmylation	2	1	0.29	0.26850	2.82051
GO:0032462	regulation of protein homooligomerizatio...	2	1	0.29	0.26850	2.82051
GO:0032468	Golgi calcium ion homeostasis	2	1	0.29	0.26850	2.82051
GO:0032472	Golgi calcium ion transport	2	1	0.29	0.26850	2.82051
GO:0032707	negative regulation of interleukin-23 pr...	2	1	0.29	0.26850	2.82051
GO:0032877	positive regulation of DNA endoreduplica...	2	1	0.29	0.26850	2.82051
GO:0032917	polyamine acetylation	2	1	0.29	0.26850	2.82051
GO:0032918	spermidine acetylation	2	1	0.29	0.26850	2.82051
GO:0033633	negative regulation of cell-cell adhesio...	2	1	0.29	0.26850	2.82051
GO:0033979	box H/ACA snoRNA metabolic process	2	1	0.29	0.26850	2.82051
GO:0034117	erythrocyte aggregation	2	1	0.29	0.26850	2.82051
GO:0034118	regulation of erythrocyte aggregation	2	1	0.29	0.26850	2.82051
GO:0034158	toll-like receptor 8 signaling pathway	2	1	0.29	0.26850	2.82051
GO:0034224	cellular response to zinc ion starvation	2	1	0.29	0.26850	2.82051
GO:0034230	enkephalin processing	2	1	0.29	0.26850	2.82051
GO:0034964	box H/ACA snoRNA processing	2	1	0.29	0.26850	2.82051
GO:0035261	external genitalia morphogenesis	2	1	0.29	0.26850	2.82051
GO:0035498	carnosine metabolic process	2	1	0.29	0.26850	2.82051
GO:0035585	calcium-mediated signaling using extrace...	2	1	0.29	0.26850	2.82051
GO:0035606	peptidyl-cysteine S-trans-nitrosylation	2	1	0.29	0.26850	2.82051
GO:0035683	memory T cell extravasation	2	1	0.29	0.26850	2.82051
GO:0035803	egg coat formation	2	1	0.29	0.26850	2.82051
GO:0035847	uterine epithelium development	2	1	0.29	0.26850	2.82051
GO:0036017	response to erythropoietin	2	1	0.29	0.26850	2.82051
GO:0036018	cellular response to erythropoietin	2	1	0.29	0.26850	2.82051
GO:0036048	protein desuccinylation	2	1	0.29	0.26850	2.82051
GO:0036049	peptidyl-lysine desuccinylation	2	1	0.29	0.26850	2.82051
GO:0036090	cleavage furrow ingression	2	1	0.29	0.26850	2.82051
GO:0036152	phosphatidylethanolamine acyl-chain remo...	2	1	0.29	0.26850	2.82051
GO:0036228	protein localization to nuclear inner me...	2	1	0.29	0.26850	2.82051
GO:0036245	cellular response to menadione	2	1	0.29	0.26850	2.82051
GO:0036292	DNA rewinding	2	1	0.29	0.26850	2.82051
GO:0036316	SREBP-SCAP complex retention in endoplas...	2	1	0.29	0.26850	2.82051
GO:0036333	hepatocyte homeostasis	2	1	0.29	0.26850	2.82051
GO:0036371	protein localization to T-tubule	2	1	0.29	0.26850	2.82051
GO:0036395	pancreatic amylase secretion	2	1	0.29	0.26850	2.82051
GO:0036415	regulation of tRNA stability	2	1	0.29	0.26850	2.82051
GO:0036416	tRNA stabilization	2	1	0.29	0.26850	2.82051
GO:0036518	chemorepulsion of dopaminergic neuron ax...	2	1	0.29	0.26850	2.82051
GO:0038016	insulin receptor internalization	2	1	0.29	0.26850	2.82051
GO:0038129	ERBB3 signaling pathway	2	1	0.29	0.26850	2.82051
GO:0038158	granulocyte colony-stimulating factor si...	2	1	0.29	0.26850	2.82051
GO:0038162	erythropoietin-mediated signaling pathwa...	2	1	0.29	0.26850	2.82051
GO:0039520	induction by virus of host autophagy	2	1	0.29	0.26850	2.82051
GO:0042245	RNA repair	2	1	0.29	0.26850	2.82051
GO:0042262	DNA protection	2	1	0.29	0.26850	2.82051
GO:0042365	water-soluble vitamin catabolic process	2	1	0.29	0.26850	2.82051
GO:0042371	vitamin K biosynthetic process	2	1	0.29	0.26850	2.82051
GO:0042539	hypotonic salinity response	2	1	0.29	0.26850	2.82051
GO:0042664	negative regulation of endodermal cell f...	2	1	0.29	0.26850	2.82051
GO:0042727	flavin-containing compound biosynthetic ...	2	1	0.29	0.26850	2.82051
GO:0042883	cysteine transport	2	1	0.29	0.26850	2.82051
GO:0043060	meiotic metaphase I plate congression	2	1	0.29	0.26850	2.82051
GO:0043103	hypoxanthine salvage	2	1	0.29	0.26850	2.82051
GO:0043387	mycotoxin catabolic process	2	1	0.29	0.26850	2.82051
GO:0043418	homocysteine catabolic process	2	1	0.29	0.26850	2.82051
GO:0043519	regulation of myosin II filament organiz...	2	1	0.29	0.26850	2.82051
GO:0043585	nose morphogenesis	2	1	0.29	0.26850	2.82051
GO:0043629	ncRNA polyadenylation	2	1	0.29	0.26850	2.82051
GO:0043921	modulation by host of viral transcriptio...	2	1	0.29	0.26850	2.82051
GO:0044028	DNA hypomethylation	2	1	0.29	0.26850	2.82051
GO:0044029	hypomethylation of CpG island	2	1	0.29	0.26850	2.82051
GO:0044343	canonical Wnt signaling pathway involved...	2	1	0.29	0.26850	2.82051
GO:0045004	DNA replication proofreading	2	1	0.29	0.26850	2.82051
GO:0045168	cell-cell signaling involved in cell fat...	2	1	0.29	0.26850	2.82051
GO:0045186	zonula adherens assembly	2	1	0.29	0.26850	2.82051
GO:0045212	neurotransmitter receptor biosynthetic p...	2	1	0.29	0.26850	2.82051
GO:0045659	negative regulation of neutrophil differ...	2	1	0.29	0.26850	2.82051
GO:0045716	positive regulation of low-density lipop...	2	1	0.29	0.26850	2.82051
GO:0045728	respiratory burst after phagocytosis	2	1	0.29	0.26850	2.82051
GO:0045819	positive regulation of glycogen cataboli...	2	1	0.29	0.26850	2.82051
GO:0045870	positive regulation of single stranded v...	2	1	0.29	0.26850	2.82051
GO:0045976	negative regulation of mitotic cell cycl...	2	1	0.29	0.26850	2.82051
GO:0045977	positive regulation of mitotic cell cycl...	2	1	0.29	0.26850	2.82051
GO:0046038	GMP catabolic process	2	1	0.29	0.26850	2.82051
GO:0046072	dTDP metabolic process	2	1	0.29	0.26850	2.82051
GO:0046160	heme a metabolic process	2	1	0.29	0.26850	2.82051
GO:0046203	spermidine catabolic process	2	1	0.29	0.26850	2.82051
GO:0046223	aflatoxin catabolic process	2	1	0.29	0.26850	2.82051
GO:0046327	glycerol biosynthetic process from pyruv...	2	1	0.29	0.26850	2.82051
GO:0046331	lateral inhibition	2	1	0.29	0.26850	2.82051
GO:0046361	2-oxobutyrate metabolic process	2	1	0.29	0.26850	2.82051
GO:0046370	fructose biosynthetic process	2	1	0.29	0.26850	2.82051
GO:0046398	UDP-glucuronate metabolic process	2	1	0.29	0.26850	2.82051
GO:0046440	L-lysine metabolic process	2	1	0.29	0.26850	2.82051
GO:0046832	negative regulation of RNA export from n...	2	1	0.29	0.26850	2.82051
GO:0046946	hydroxylysine metabolic process	2	1	0.29	0.26850	2.82051
GO:0046947	hydroxylysine biosynthetic process	2	1	0.29	0.26850	2.82051
GO:0048211	Golgi vesicle docking	2	1	0.29	0.26850	2.82051
GO:0048389	intermediate mesoderm development	2	1	0.29	0.26850	2.82051
GO:0048611	embryonic ectodermal digestive tract dev...	2	1	0.29	0.26850	2.82051
GO:0048627	myoblast development	2	1	0.29	0.26850	2.82051
GO:0048674	collateral sprouting of injured axon	2	1	0.29	0.26850	2.82051
GO:0048693	regulation of collateral sprouting of in...	2	1	0.29	0.26850	2.82051
GO:0048694	positive regulation of collateral sprout...	2	1	0.29	0.26850	2.82051
GO:0050973	detection of mechanical stimulus involve...	2	1	0.29	0.26850	2.82051
GO:0051228	mitotic spindle disassembly	2	1	0.29	0.26850	2.82051
GO:0051230	spindle disassembly	2	1	0.29	0.26850	2.82051
GO:0051319	G2 phase	2	1	0.29	0.26850	2.82051
GO:0051343	positive regulation of cyclic-nucleotide...	2	1	0.29	0.26850	2.82051
GO:0051563	smooth endoplasmic reticulum calcium ion...	2	1	0.29	0.26850	2.82051
GO:0051621	regulation of norepinephrine uptake	2	1	0.29	0.26850	2.82051
GO:0052746	inositol phosphorylation	2	1	0.29	0.26850	2.82051
GO:0055107	Golgi to secretory granule transport	2	1	0.29	0.26850	2.82051
GO:0060151	peroxisome localization	2	1	0.29	0.26850	2.82051
GO:0060152	microtubule-based peroxisome localizatio...	2	1	0.29	0.26850	2.82051
GO:0060197	cloacal septation	2	1	0.29	0.26850	2.82051
GO:0060265	positive regulation of respiratory burst...	2	1	0.29	0.26850	2.82051
GO:0060382	regulation of DNA strand elongation	2	1	0.29	0.26850	2.82051
GO:0060409	positive regulation of acetylcholine met...	2	1	0.29	0.26850	2.82051
GO:0060598	dichotomous subdivision of terminal unit...	2	1	0.29	0.26850	2.82051
GO:0060715	syncytiotrophoblast cell differentiation...	2	1	0.29	0.26850	2.82051
GO:0060733	regulation of eIF2 alpha phosphorylation...	2	1	0.29	0.26850	2.82051
GO:0060816	random inactivation of X chromosome	2	1	0.29	0.26850	2.82051
GO:0060821	inactivation of X chromosome by DNA meth...	2	1	0.29	0.26850	2.82051
GO:0060932	His-Purkinje system cell differentiation	2	1	0.29	0.26850	2.82051
GO:0060935	cardiac fibroblast cell differentiation	2	1	0.29	0.26850	2.82051
GO:0060936	cardiac fibroblast cell development	2	1	0.29	0.26850	2.82051
GO:0060938	epicardium-derived cardiac fibroblast ce...	2	1	0.29	0.26850	2.82051
GO:0060939	epicardium-derived cardiac fibroblast ce...	2	1	0.29	0.26850	2.82051
GO:0060974	cell migration involved in heart formati...	2	1	0.29	0.26850	2.82051
GO:0060983	epicardium-derived cardiac vascular smoo...	2	1	0.29	0.26850	2.82051
GO:0060995	cell-cell signaling involved in kidney d...	2	1	0.29	0.26850	2.82051
GO:0061015	snRNA import into nucleus	2	1	0.29	0.26850	2.82051
GO:0061102	stomach neuroendocrine cell differentiat...	2	1	0.29	0.26850	2.82051
GO:0061227	pattern specification involved in mesone...	2	1	0.29	0.26850	2.82051
GO:0061289	Wnt signaling pathway involved in kidney...	2	1	0.29	0.26850	2.82051
GO:0061290	canonical Wnt signaling pathway involved...	2	1	0.29	0.26850	2.82051
GO:0061324	canonical Wnt signaling pathway involved...	2	1	0.29	0.26850	2.82051
GO:0061443	endocardial cushion cell differentiation	2	1	0.29	0.26850	2.82051
GO:0061534	gamma-aminobutyric acid secretion, neuro...	2	1	0.29	0.26850	2.82051
GO:0061552	ganglion morphogenesis	2	1	0.29	0.26850	2.82051
GO:0061698	protein deglutarylation	2	1	0.29	0.26850	2.82051
GO:0061713	anterior neural tube closure	2	1	0.29	0.26850	2.82051
GO:0061763	multivesicular body-lysosome fusion	2	1	0.29	0.26850	2.82051
GO:0061857	endoplasmic reticulum stress-induced pre...	2	1	0.29	0.26850	2.82051
GO:0061870	positive regulation of hepatic stellate ...	2	1	0.29	0.26850	2.82051
GO:0061872	hepatic stellate cell contraction	2	1	0.29	0.26850	2.82051
GO:0061873	regulation of hepatic stellate cell cont...	2	1	0.29	0.26850	2.82051
GO:0070096	mitochondrial outer membrane translocase...	2	1	0.29	0.26850	2.82051
GO:0070104	negative regulation of interleukin-6-med...	2	1	0.29	0.26850	2.82051
GO:0070194	synaptonemal complex disassembly	2	1	0.29	0.26850	2.82051
GO:0070453	regulation of heme biosynthetic process	2	1	0.29	0.26850	2.82051
GO:0070483	detection of hypoxia	2	1	0.29	0.26850	2.82051
GO:0070560	protein secretion by platelet	2	1	0.29	0.26850	2.82051
GO:0070625	zymogen granule exocytosis	2	1	0.29	0.26850	2.82051
GO:0070650	actin filament bundle distribution	2	1	0.29	0.26850	2.82051
GO:0071050	snoRNA polyadenylation	2	1	0.29	0.26850	2.82051
GO:0071163	DNA replication preinitiation complex as...	2	1	0.29	0.26850	2.82051
GO:0071262	regulation of translational initiation i...	2	1	0.29	0.26850	2.82051
GO:0071264	positive regulation of translational ini...	2	1	0.29	0.26850	2.82051
GO:0071279	cellular response to cobalt ion	2	1	0.29	0.26850	2.82051
GO:0071477	cellular hypotonic salinity response	2	1	0.29	0.26850	2.82051
GO:0071580	regulation of zinc ion transmembrane tra...	2	1	0.29	0.26850	2.82051
GO:0071582	negative regulation of zinc ion transpor...	2	1	0.29	0.26850	2.82051
GO:0071583	negative regulation of zinc ion transmem...	2	1	0.29	0.26850	2.82051
GO:0071716	leukotriene transport	2	1	0.29	0.26850	2.82051
GO:0071879	positive regulation of adenylate cyclase...	2	1	0.29	0.26850	2.82051
GO:0071988	protein localization to spindle pole bod...	2	1	0.29	0.26850	2.82051
GO:0072054	renal outer medulla development	2	1	0.29	0.26850	2.82051
GO:0072071	kidney interstitial fibroblast different...	2	1	0.29	0.26850	2.82051
GO:0072098	anterior/posterior pattern specification...	2	1	0.29	0.26850	2.82051
GO:0072134	nephrogenic mesenchyme morphogenesis	2	1	0.29	0.26850	2.82051
GO:0072141	renal interstitial fibroblast developmen...	2	1	0.29	0.26850	2.82051
GO:0072204	cell-cell signaling involved in metaneph...	2	1	0.29	0.26850	2.82051
GO:0072278	metanephric comma-shaped body morphogene...	2	1	0.29	0.26850	2.82051
GO:0072334	UDP-galactose transmembrane transport	2	1	0.29	0.26850	2.82051
GO:0072355	histone H3-T3 phosphorylation	2	1	0.29	0.26850	2.82051
GO:0072356	chromosome passenger complex localizatio...	2	1	0.29	0.26850	2.82051
GO:0072382	minus-end-directed vesicle transport alo...	2	1	0.29	0.26850	2.82051
GO:0072720	response to dithiothreitol	2	1	0.29	0.26850	2.82051
GO:0072739	response to anisomycin	2	1	0.29	0.26850	2.82051
GO:0086092	regulation of the force of heart contrac...	2	1	0.29	0.26850	2.82051
GO:0090088	regulation of oligopeptide transport	2	1	0.29	0.26850	2.82051
GO:0090089	regulation of dipeptide transport	2	1	0.29	0.26850	2.82051
GO:0090191	negative regulation of branching involve...	2	1	0.29	0.26850	2.82051
GO:0090222	centrosome-templated microtubule nucleat...	2	1	0.29	0.26850	2.82051
GO:0090285	negative regulation of protein glycosyla...	2	1	0.29	0.26850	2.82051
GO:0090367	negative regulation of mRNA modification	2	1	0.29	0.26850	2.82051
GO:0090386	phagosome maturation involved in apoptot...	2	1	0.29	0.26850	2.82051
GO:0090387	phagolysosome assembly involved in apopt...	2	1	0.29	0.26850	2.82051
GO:0090420	naphthalene-containing compound metaboli...	2	1	0.29	0.26850	2.82051
GO:0097022	lymphocyte migration into lymph node	2	1	0.29	0.26850	2.82051
GO:0097214	positive regulation of lysosomal membran...	2	1	0.29	0.26850	2.82051
GO:0097238	cellular response to methylglyoxal	2	1	0.29	0.26850	2.82051
GO:0097324	melanocyte migration	2	1	0.29	0.26850	2.82051
GO:0097355	protein localization to heterochromatin	2	1	0.29	0.26850	2.82051
GO:0097401	synaptic vesicle lumen acidification	2	1	0.29	0.26850	2.82051
GO:0097498	endothelial tube lumen extension	2	1	0.29	0.26850	2.82051
GO:0097532	stress response to acid chemical	2	1	0.29	0.26850	2.82051
GO:0097533	cellular stress response to acid chemica...	2	1	0.29	0.26850	2.82051
GO:0097640	L-ornithine import across plasma membran...	2	1	0.29	0.26850	2.82051
GO:0097707	ferroptosis	2	1	0.29	0.26850	2.82051
GO:0097753	membrane bending	2	1	0.29	0.26850	2.82051
GO:0098905	regulation of bundle of His cell action ...	2	1	0.29	0.26850	2.82051
GO:0098923	retrograde trans-synaptic signaling by s...	2	1	0.29	0.26850	2.82051
GO:0098924	retrograde trans-synaptic signaling by n...	2	1	0.29	0.26850	2.82051
GO:0099093	calcium export from the mitochondrion	2	1	0.29	0.26850	2.82051
GO:0099403	maintenance of mitotic sister chromatid ...	2	1	0.29	0.26850	2.82051
GO:0099404	mitotic sister chromatid cohesion, telom...	2	1	0.29	0.26850	2.82051
GO:0106091	glial cell projection elongation	2	1	0.29	0.26850	2.82051
GO:0110017	cap-independent translational initiation...	2	1	0.29	0.26850	2.82051
GO:0110075	regulation of ferroptosis	2	1	0.29	0.26850	2.82051
GO:0110076	negative regulation of ferroptosis	2	1	0.29	0.26850	2.82051
GO:0120063	stomach smooth muscle contraction	2	1	0.29	0.26850	2.82051
GO:0120077	angiogenic sprout fusion	2	1	0.29	0.26850	2.82051
GO:0120078	cell adhesion involved in sprouting angi...	2	1	0.29	0.26850	2.82051
GO:0120127	response to zinc ion starvation	2	1	0.29	0.26850	2.82051
GO:0120256	olefinic compound catabolic process	2	1	0.29	0.26850	2.82051
GO:0140066	peptidyl-lysine crotonylation	2	1	0.29	0.26850	2.82051
GO:1900063	regulation of peroxisome organization	2	1	0.29	0.26850	2.82051
GO:1900110	negative regulation of histone H3-K9 dim...	2	1	0.29	0.26850	2.82051
GO:1900159	positive regulation of bone mineralizati...	2	1	0.29	0.26850	2.82051
GO:1900210	positive regulation of cardiolipin metab...	2	1	0.29	0.26850	2.82051
GO:1900240	negative regulation of phenotypic switch...	2	1	0.29	0.26850	2.82051
GO:1900241	positive regulation of phenotypic switch...	2	1	0.29	0.26850	2.82051
GO:1900673	olefin metabolic process	2	1	0.29	0.26850	2.82051
GO:1901189	positive regulation of ephrin receptor s...	2	1	0.29	0.26850	2.82051
GO:1901249	regulation of lung goblet cell different...	2	1	0.29	0.26850	2.82051
GO:1901250	negative regulation of lung goblet cell ...	2	1	0.29	0.26850	2.82051
GO:1901253	negative regulation of intracellular tra...	2	1	0.29	0.26850	2.82051
GO:1901255	nucleotide-excision repair involved in i...	2	1	0.29	0.26850	2.82051
GO:1901377	organic heteropentacyclic compound catab...	2	1	0.29	0.26850	2.82051
GO:1901383	negative regulation of chorionic trophob...	2	1	0.29	0.26850	2.82051
GO:1901463	regulation of tetrapyrrole biosynthetic ...	2	1	0.29	0.26850	2.82051
GO:1901506	regulation of acylglycerol transport	2	1	0.29	0.26850	2.82051
GO:1901508	positive regulation of acylglycerol tran...	2	1	0.29	0.26850	2.82051
GO:1901627	negative regulation of postsynaptic memb...	2	1	0.29	0.26850	2.82051
GO:1901631	positive regulation of presynaptic membr...	2	1	0.29	0.26850	2.82051
GO:1901898	negative regulation of relaxation of car...	2	1	0.29	0.26850	2.82051
GO:1902010	negative regulation of translation in re...	2	1	0.29	0.26850	2.82051
GO:1902068	regulation of sphingolipid mediated sign...	2	1	0.29	0.26850	2.82051
GO:1902072	negative regulation of hypoxia-inducible...	2	1	0.29	0.26850	2.82051
GO:1902164	positive regulation of DNA damage respon...	2	1	0.29	0.26850	2.82051
GO:1902173	negative regulation of keratinocyte apop...	2	1	0.29	0.26850	2.82051
GO:1902227	negative regulation of macrophage colony...	2	1	0.29	0.26850	2.82051
GO:1902269	positive regulation of polyamine transme...	2	1	0.29	0.26850	2.82051
GO:1902276	regulation of pancreatic amylase secreti...	2	1	0.29	0.26850	2.82051
GO:1902298	cell cycle DNA replication maintenance o...	2	1	0.29	0.26850	2.82051
GO:1902370	regulation of tRNA catabolic process	2	1	0.29	0.26850	2.82051
GO:1902371	negative regulation of tRNA catabolic pr...	2	1	0.29	0.26850	2.82051
GO:1902442	regulation of ripoptosome assembly invol...	2	1	0.29	0.26850	2.82051
GO:1902443	negative regulation of ripoptosome assem...	2	1	0.29	0.26850	2.82051
GO:1902466	positive regulation of histone H3-K27 tr...	2	1	0.29	0.26850	2.82051
GO:1902544	regulation of DNA N-glycosylase activity	2	1	0.29	0.26850	2.82051
GO:1902595	regulation of DNA replication origin bin...	2	1	0.29	0.26850	2.82051
GO:1902603	carnitine transmembrane transport	2	1	0.29	0.26850	2.82051
GO:1902631	negative regulation of membrane hyperpol...	2	1	0.29	0.26850	2.82051
GO:1902767	isoprenoid biosynthetic process via meva...	2	1	0.29	0.26850	2.82051
GO:1902998	positive regulation of neurofibrillary t...	2	1	0.29	0.26850	2.82051
GO:1903004	regulation of protein K63-linked deubiqu...	2	1	0.29	0.26850	2.82051
GO:1903006	positive regulation of protein K63-linke...	2	1	0.29	0.26850	2.82051
GO:1903031	regulation of microtubule plus-end bindi...	2	1	0.29	0.26850	2.82051
GO:1903033	positive regulation of microtubule plus-...	2	1	0.29	0.26850	2.82051
GO:1903060	negative regulation of protein lipidatio...	2	1	0.29	0.26850	2.82051
GO:1903094	negative regulation of protein K48-linke...	2	1	0.29	0.26850	2.82051
GO:1903241	U2-type prespliceosome assembly	2	1	0.29	0.26850	2.82051
GO:1903281	positive regulation of calcium:sodium an...	2	1	0.29	0.26850	2.82051
GO:1903326	regulation of tRNA metabolic process	2	1	0.29	0.26850	2.82051
GO:1903327	negative regulation of tRNA metabolic pr...	2	1	0.29	0.26850	2.82051
GO:1903353	regulation of nucleus organization	2	1	0.29	0.26850	2.82051
GO:1903393	positive regulation of adherens junction...	2	1	0.29	0.26850	2.82051
GO:1903416	response to glycoside	2	1	0.29	0.26850	2.82051
GO:1903436	regulation of mitotic cytokinetic proces...	2	1	0.29	0.26850	2.82051
GO:1903438	positive regulation of mitotic cytokinet...	2	1	0.29	0.26850	2.82051
GO:1903490	positive regulation of mitotic cytokines...	2	1	0.29	0.26850	2.82051
GO:1903516	regulation of single strand break repair	2	1	0.29	0.26850	2.82051
GO:1903518	positive regulation of single strand bre...	2	1	0.29	0.26850	2.82051
GO:1903576	response to L-arginine	2	1	0.29	0.26850	2.82051
GO:1903577	cellular response to L-arginine	2	1	0.29	0.26850	2.82051
GO:1903614	negative regulation of protein tyrosine ...	2	1	0.29	0.26850	2.82051
GO:1903646	positive regulation of chaperone-mediate...	2	1	0.29	0.26850	2.82051
GO:1903723	negative regulation of centriole elongat...	2	1	0.29	0.26850	2.82051
GO:1903775	regulation of DNA double-strand break pr...	2	1	0.29	0.26850	2.82051
GO:1903788	positive regulation of glutathione biosy...	2	1	0.29	0.26850	2.82051
GO:1903970	negative regulation of response to macro...	2	1	0.29	0.26850	2.82051
GO:1903973	negative regulation of cellular response...	2	1	0.29	0.26850	2.82051
GO:1904008	response to monosodium glutamate	2	1	0.29	0.26850	2.82051
GO:1904009	cellular response to monosodium glutamat...	2	1	0.29	0.26850	2.82051
GO:1904021	negative regulation of G protein-coupled...	2	1	0.29	0.26850	2.82051
GO:1904046	negative regulation of vascular endothel...	2	1	0.29	0.26850	2.82051
GO:1904172	positive regulation of bleb assembly	2	1	0.29	0.26850	2.82051
GO:1904173	regulation of histone demethylase activi...	2	1	0.29	0.26850	2.82051
GO:1904211	membrane protein proteolysis involved in...	2	1	0.29	0.26850	2.82051
GO:1904245	regulation of polynucleotide adenylyltra...	2	1	0.29	0.26850	2.82051
GO:1904289	regulation of mitotic DNA damage checkpo...	2	1	0.29	0.26850	2.82051
GO:1904341	regulation of colon smooth muscle contra...	2	1	0.29	0.26850	2.82051
GO:1904343	positive regulation of colon smooth musc...	2	1	0.29	0.26850	2.82051
GO:1904465	negative regulation of matrix metallopep...	2	1	0.29	0.26850	2.82051
GO:1904569	regulation of selenocysteine incorporati...	2	1	0.29	0.26850	2.82051
GO:1904691	negative regulation of type B pancreatic...	2	1	0.29	0.26850	2.82051
GO:1904695	positive regulation of vascular associat...	2	1	0.29	0.26850	2.82051
GO:1904715	negative regulation of chaperone-mediate...	2	1	0.29	0.26850	2.82051
GO:1904744	positive regulation of telomeric DNA bin...	2	1	0.29	0.26850	2.82051
GO:1904772	response to tetrachloromethane	2	1	0.29	0.26850	2.82051
GO:1904797	negative regulation of core promoter bin...	2	1	0.29	0.26850	2.82051
GO:1904815	negative regulation of protein localizat...	2	1	0.29	0.26850	2.82051
GO:1904835	dorsal root ganglion morphogenesis	2	1	0.29	0.26850	2.82051
GO:1904869	regulation of protein localization to Ca...	2	1	0.29	0.26850	2.82051
GO:1904871	positive regulation of protein localizat...	2	1	0.29	0.26850	2.82051
GO:1904878	negative regulation of calcium ion trans...	2	1	0.29	0.26850	2.82051
GO:1904907	regulation of maintenance of mitotic sis...	2	1	0.29	0.26850	2.82051
GO:1904908	negative regulation of maintenance of mi...	2	1	0.29	0.26850	2.82051
GO:1904975	response to bleomycin	2	1	0.29	0.26850	2.82051
GO:1904976	cellular response to bleomycin	2	1	0.29	0.26850	2.82051
GO:1905051	regulation of base-excision repair	2	1	0.29	0.26850	2.82051
GO:1905053	positive regulation of base-excision rep...	2	1	0.29	0.26850	2.82051
GO:1905178	regulation of cardiac muscle tissue rege...	2	1	0.29	0.26850	2.82051
GO:1905179	negative regulation of cardiac muscle ti...	2	1	0.29	0.26850	2.82051
GO:1905258	regulation of nitrosative stress-induced...	2	1	0.29	0.26850	2.82051
GO:1905259	negative regulation of nitrosative stres...	2	1	0.29	0.26850	2.82051
GO:1905458	positive regulation of lymphoid progenit...	2	1	0.29	0.26850	2.82051
GO:1905550	regulation of protein localization to en...	2	1	0.29	0.26850	2.82051
GO:1905552	positive regulation of protein localizat...	2	1	0.29	0.26850	2.82051
GO:1905642	negative regulation of DNA methylation	2	1	0.29	0.26850	2.82051
GO:1905772	positive regulation of mesodermal cell d...	2	1	0.29	0.26850	2.82051
GO:1905775	negative regulation of DNA helicase acti...	2	1	0.29	0.26850	2.82051
GO:1905793	protein localization to pericentriolar m...	2	1	0.29	0.26850	2.82051
GO:1905871	regulation of protein localization to ce...	2	1	0.29	0.26850	2.82051
GO:1905883	regulation of triglyceride transport	2	1	0.29	0.26850	2.82051
GO:1905885	positive regulation of triglyceride tran...	2	1	0.29	0.26850	2.82051
GO:1905904	positive regulation of mesoderm formatio...	2	1	0.29	0.26850	2.82051
GO:1905908	positive regulation of amyloid fibril fo...	2	1	0.29	0.26850	2.82051
GO:1905912	regulation of calcium ion export across ...	2	1	0.29	0.26850	2.82051
GO:1905916	negative regulation of cell differentiat...	2	1	0.29	0.26850	2.82051
GO:1905918	regulation of CoA-transferase activity	2	1	0.29	0.26850	2.82051
GO:1905920	positive regulation of CoA-transferase a...	2	1	0.29	0.26850	2.82051
GO:1905931	negative regulation of vascular associat...	2	1	0.29	0.26850	2.82051
GO:1905938	positive regulation of germ cell prolife...	2	1	0.29	0.26850	2.82051
GO:1990074	polyuridylation-dependent mRNA catabolic...	2	1	0.29	0.26850	2.82051
GO:1990145	maintenance of translational fidelity	2	1	0.29	0.26850	2.82051
GO:1990426	mitotic recombination-dependent replicat...	2	1	0.29	0.26850	2.82051
GO:1990505	mitotic DNA replication maintenance of f...	2	1	0.29	0.26850	2.82051
GO:1990519	pyrimidine nucleotide import into mitoch...	2	1	0.29	0.26850	2.82051
GO:1990569	UDP-N-acetylglucosamine transmembrane tr...	2	1	0.29	0.26850	2.82051
GO:1990765	colon smooth muscle contraction	2	1	0.29	0.26850	2.82051
GO:2000079	regulation of canonical Wnt signaling pa...	2	1	0.29	0.26850	2.82051
GO:2000157	negative regulation of ubiquitin-specifi...	2	1	0.29	0.26850	2.82051
GO:2000233	negative regulation of rRNA processing	2	1	0.29	0.26850	2.82051
GO:2000256	positive regulation of male germ cell pr...	2	1	0.29	0.26850	2.82051
GO:2000277	positive regulation of oxidative phospho...	2	1	0.29	0.26850	2.82051
GO:2000342	negative regulation of chemokine (C-X-C ...	2	1	0.29	0.26850	2.82051
GO:2000368	positive regulation of acrosomal vesicle...	2	1	0.29	0.26850	2.82051
GO:2000387	regulation of antral ovarian follicle gr...	2	1	0.29	0.26850	2.82051
GO:2000388	positive regulation of antral ovarian fo...	2	1	0.29	0.26850	2.82051
GO:2000393	negative regulation of lamellipodium mor...	2	1	0.29	0.26850	2.82051
GO:2000395	regulation of ubiquitin-dependent endocy...	2	1	0.29	0.26850	2.82051
GO:2000397	positive regulation of ubiquitin-depende...	2	1	0.29	0.26850	2.82051
GO:2000620	positive regulation of histone H4-K16 ac...	2	1	0.29	0.26850	2.82051
GO:2000629	negative regulation of miRNA metabolic p...	2	1	0.29	0.26850	2.82051
GO:2000639	negative regulation of SREBP signaling p...	2	1	0.29	0.26850	2.82051
GO:2000642	negative regulation of early endosome to...	2	1	0.29	0.26850	2.82051
GO:2000742	regulation of anterior head development	2	1	0.29	0.26850	2.82051
GO:2000744	positive regulation of anterior head dev...	2	1	0.29	0.26850	2.82051
GO:2000769	regulation of establishment or maintenan...	2	1	0.29	0.26850	2.82051
GO:2000771	positive regulation of establishment or ...	2	1	0.29	0.26850	2.82051
GO:2000777	positive regulation of proteasomal ubiqu...	2	1	0.29	0.26850	2.82051
GO:2000866	positive regulation of estradiol secreti...	2	1	0.29	0.26850	2.82051
GO:2000878	positive regulation of oligopeptide tran...	2	1	0.29	0.26850	2.82051
GO:2000880	positive regulation of dipeptide transpo...	2	1	0.29	0.26850	2.82051
GO:2001148	regulation of dipeptide transmembrane tr...	2	1	0.29	0.26850	2.82051
GO:2001150	positive regulation of dipeptide transme...	2	1	0.29	0.26850	2.82051
GO:2001162	positive regulation of histone H3-K79 me...	2	1	0.29	0.26850	2.82051
GO:2001213	negative regulation of vasculogenesis	2	1	0.29	0.26850	2.82051
GO:2001255	positive regulation of histone H3-K36 tr...	2	1	0.29	0.26850	2.82051
GO:2001272	positive regulation of cysteine-type end...	2	1	0.29	0.26850	2.82051
GO:2001287	negative regulation of caveolin-mediated...	2	1	0.29	0.26850	2.82051
GO:0061572	actin filament bundle organization	171	28	24.75	0.26862	1.13078
GO:0000019	regulation of mitotic recombination	7	2	1.01	0.26868	1.89189
GO:0002291	T cell activation via T cell receptor co...	7	2	1.01	0.26868	1.89189
GO:0003160	endocardium morphogenesis	7	2	1.01	0.26868	1.89189
GO:0003253	cardiac neural crest cell migration invo...	7	2	1.01	0.26868	1.89189
GO:0006102	isocitrate metabolic process	7	2	1.01	0.26868	1.89189
GO:0006167	AMP biosynthetic process	7	2	1.01	0.26868	1.89189
GO:0006265	DNA topological change	7	2	1.01	0.26868	1.89189
GO:0008627	intrinsic apoptotic signaling pathway in...	7	2	1.01	0.26868	1.89189
GO:0009204	deoxyribonucleoside triphosphate catabol...	7	2	1.01	0.26868	1.89189
GO:0009445	putrescine metabolic process	7	2	1.01	0.26868	1.89189
GO:0010616	negative regulation of cardiac muscle ad...	7	2	1.01	0.26868	1.89189
GO:0010886	positive regulation of cholesterol stora...	7	2	1.01	0.26868	1.89189
GO:0014719	skeletal muscle satellite cell activatio...	7	2	1.01	0.26868	1.89189
GO:0017196	N-terminal peptidyl-methionine acetylati...	7	2	1.01	0.26868	1.89189
GO:0019062	virion attachment to host cell	7	2	1.01	0.26868	1.89189
GO:0019530	taurine metabolic process	7	2	1.01	0.26868	1.89189
GO:0019673	GDP-mannose metabolic process	7	2	1.01	0.26868	1.89189
GO:0019694	alkanesulfonate metabolic process	7	2	1.01	0.26868	1.89189
GO:0021873	forebrain neuroblast division	7	2	1.01	0.26868	1.89189
GO:0022605	mammalian oogenesis stage	7	2	1.01	0.26868	1.89189
GO:0030422	production of siRNA involved in RNA inte...	7	2	1.01	0.26868	1.89189
GO:0030578	PML body organization	7	2	1.01	0.26868	1.89189
GO:0030718	germ-line stem cell population maintenan...	7	2	1.01	0.26868	1.89189
GO:0032071	regulation of endodeoxyribonuclease acti...	7	2	1.01	0.26868	1.89189
GO:0032074	negative regulation of nuclease activity	7	2	1.01	0.26868	1.89189
GO:0032329	serine transport	7	2	1.01	0.26868	1.89189
GO:0032532	regulation of microvillus length	7	2	1.01	0.26868	1.89189
GO:0032713	negative regulation of interleukin-4 pro...	7	2	1.01	0.26868	1.89189
GO:0032790	ribosome disassembly	7	2	1.01	0.26868	1.89189
GO:0034137	positive regulation of toll-like recepto...	7	2	1.01	0.26868	1.89189
GO:0034141	positive regulation of toll-like recepto...	7	2	1.01	0.26868	1.89189
GO:0035672	oligopeptide transmembrane transport	7	2	1.01	0.26868	1.89189
GO:0036089	cleavage furrow formation	7	2	1.01	0.26868	1.89189
GO:0036166	phenotypic switching	7	2	1.01	0.26868	1.89189
GO:0038203	TORC2 signaling	7	2	1.01	0.26868	1.89189
GO:0039530	MDA-5 signaling pathway	7	2	1.01	0.26868	1.89189
GO:0039536	negative regulation of RIG-I signaling p...	7	2	1.01	0.26868	1.89189
GO:0043461	proton-transporting ATP synthase complex...	7	2	1.01	0.26868	1.89189
GO:0043504	mitochondrial DNA repair	7	2	1.01	0.26868	1.89189
GO:0043570	maintenance of DNA repeat elements	7	2	1.01	0.26868	1.89189
GO:0043634	polyadenylation-dependent ncRNA cataboli...	7	2	1.01	0.26868	1.89189
GO:0044359	modulation of molecular function in othe...	7	2	1.01	0.26868	1.89189
GO:0045915	positive regulation of catecholamine met...	7	2	1.01	0.26868	1.89189
GO:0045964	positive regulation of dopamine metaboli...	7	2	1.01	0.26868	1.89189
GO:0046833	positive regulation of RNA export from n...	7	2	1.01	0.26868	1.89189
GO:0048227	plasma membrane to endosome transport	7	2	1.01	0.26868	1.89189
GO:0048298	positive regulation of isotype switching...	7	2	1.01	0.26868	1.89189
GO:0050861	positive regulation of B cell receptor s...	7	2	1.01	0.26868	1.89189
GO:0051572	negative regulation of histone H3-K4 met...	7	2	1.01	0.26868	1.89189
GO:0052205	modulation of molecular function in othe...	7	2	1.01	0.26868	1.89189
GO:0052428	modulation by host of symbiont molecular...	7	2	1.01	0.26868	1.89189
GO:0060268	negative regulation of respiratory burst	7	2	1.01	0.26868	1.89189
GO:0060437	lung growth	7	2	1.01	0.26868	1.89189
GO:0060449	bud elongation involved in lung branchin...	7	2	1.01	0.26868	1.89189
GO:0060501	positive regulation of epithelial cell p...	7	2	1.01	0.26868	1.89189
GO:0060509	type I pneumocyte differentiation	7	2	1.01	0.26868	1.89189
GO:0060613	fat pad development	7	2	1.01	0.26868	1.89189
GO:0061046	regulation of branching involved in lung...	7	2	1.01	0.26868	1.89189
GO:0061156	pulmonary artery morphogenesis	7	2	1.01	0.26868	1.89189
GO:0061314	Notch signaling involved in heart develo...	7	2	1.01	0.26868	1.89189
GO:0061724	lipophagy	7	2	1.01	0.26868	1.89189
GO:0070127	tRNA aminoacylation for mitochondrial pr...	7	2	1.01	0.26868	1.89189
GO:0070309	lens fiber cell morphogenesis	7	2	1.01	0.26868	1.89189
GO:0070842	aggresome assembly	7	2	1.01	0.26868	1.89189
GO:0071476	cellular hypotonic response	7	2	1.01	0.26868	1.89189
GO:0071638	negative regulation of monocyte chemotac...	7	2	1.01	0.26868	1.89189
GO:0071895	odontoblast differentiation	7	2	1.01	0.26868	1.89189
GO:0072282	metanephric nephron tubule morphogenesis	7	2	1.01	0.26868	1.89189
GO:0072318	clathrin coat disassembly	7	2	1.01	0.26868	1.89189
GO:0086023	adenylate cyclase-activating adrenergic ...	7	2	1.01	0.26868	1.89189
GO:0086042	cardiac muscle cell-cardiac muscle cell ...	7	2	1.01	0.26868	1.89189
GO:0090370	negative regulation of cholesterol efflu...	7	2	1.01	0.26868	1.89189
GO:0090673	endothelial cell-matrix adhesion	7	2	1.01	0.26868	1.89189
GO:0097283	keratinocyte apoptotic process	7	2	1.01	0.26868	1.89189
GO:0097638	L-arginine import across plasma membrane	7	2	1.01	0.26868	1.89189
GO:0120252	hydrocarbon metabolic process	7	2	1.01	0.26868	1.89189
GO:1900045	negative regulation of protein K63-linke...	7	2	1.01	0.26868	1.89189
GO:1901552	positive regulation of endothelial cell ...	7	2	1.01	0.26868	1.89189
GO:1902172	regulation of keratinocyte apoptotic pro...	7	2	1.01	0.26868	1.89189
GO:1902177	positive regulation of oxidative stress-...	7	2	1.01	0.26868	1.89189
GO:1903003	positive regulation of protein deubiquit...	7	2	1.01	0.26868	1.89189
GO:1903142	positive regulation of establishment of ...	7	2	1.01	0.26868	1.89189
GO:1903288	positive regulation of potassium ion imp...	7	2	1.01	0.26868	1.89189
GO:1903301	positive regulation of hexokinase activi...	7	2	1.01	0.26868	1.89189
GO:1903352	L-ornithine transmembrane transport	7	2	1.01	0.26868	1.89189
GO:1903608	protein localization to cytoplasmic stre...	7	2	1.01	0.26868	1.89189
GO:1903753	negative regulation of p38MAPK cascade	7	2	1.01	0.26868	1.89189
GO:1903955	positive regulation of protein targeting...	7	2	1.01	0.26868	1.89189
GO:1904428	negative regulation of tubulin deacetyla...	7	2	1.01	0.26868	1.89189
GO:1904798	positive regulation of core promoter bin...	7	2	1.01	0.26868	1.89189
GO:1904959	regulation of cytochrome-c oxidase activ...	7	2	1.01	0.26868	1.89189
GO:1905150	regulation of voltage-gated sodium chann...	7	2	1.01	0.26868	1.89189
GO:1905936	regulation of germ cell proliferation	7	2	1.01	0.26868	1.89189
GO:1990034	calcium ion export across plasma membran...	7	2	1.01	0.26868	1.89189
GO:1990144	intrinsic apoptotic signaling pathway in...	7	2	1.01	0.26868	1.89189
GO:2000254	regulation of male germ cell proliferati...	7	2	1.01	0.26868	1.89189
GO:2000510	positive regulation of dendritic cell ch...	7	2	1.01	0.26868	1.89189
GO:2000618	regulation of histone H4-K16 acetylation	7	2	1.01	0.26868	1.89189
GO:2000630	positive regulation of miRNA metabolic p...	7	2	1.01	0.26868	1.89189
GO:2000646	positive regulation of receptor cataboli...	7	2	1.01	0.26868	1.89189
GO:2000675	negative regulation of type B pancreatic...	7	2	1.01	0.26868	1.89189
GO:0048232	male gamete generation	577	89	83.5	0.27152	1.06579
GO:0002714	positive regulation of B cell mediated i...	49	9	7.09	0.27268	1.26565
GO:0002891	positive regulation of immunoglobulin me...	49	9	7.09	0.27268	1.26565
GO:0046324	regulation of glucose import	68	12	9.84	0.27428	1.2173
GO:0090257	regulation of muscle system process	244	39	35.31	0.27509	1.10421
GO:0009566	fertilization	198	32	28.65	0.27654	1.11652
GO:0032007	negative regulation of TOR signaling	43	8	6.22	0.27781	1.28165
GO:0032924	activin receptor signaling pathway	43	8	6.22	0.27781	1.28165
GO:0042304	regulation of fatty acid biosynthetic pr...	43	8	6.22	0.27781	1.28165
GO:0048854	brain morphogenesis	43	8	6.22	0.27781	1.28165
GO:0048754	branching morphogenesis of an epithelial...	185	30	26.77	0.27803	1.12021
GO:0016358	dendrite development	304	48	43.99	0.27820	1.09095
GO:0021953	central nervous system neuron differenti...	218	35	31.55	0.27889	1.109
GO:0051058	negative regulation of small GTPase medi...	62	11	8.97	0.28044	1.22381
GO:2000146	negative regulation of cell motility	291	46	42.11	0.28053	1.09216
GO:0051607	defense response to virus	238	38	34.44	0.28066	1.10307
GO:1904035	regulation of epithelial cell apoptotic ...	94	16	13.6	0.28069	1.17518
GO:0071560	cellular response to transforming growth...	205	33	29.67	0.28071	1.11186
GO:0090174	organelle membrane fusion	107	18	15.49	0.28188	1.161
GO:0060759	regulation of response to cytokine stimu...	120	20	17.37	0.28227	1.15054
GO:0090101	negative regulation of transmembrane rec...	120	20	17.37	0.28227	1.15054
GO:0010001	glial cell differentiation	245	39	35.46	0.28417	1.09955
GO:0048844	artery morphogenesis	75	13	10.85	0.28491	1.19635
GO:1903725	regulation of phospholipid metabolic pro...	75	13	10.85	0.28491	1.19635
GO:0051336	regulation of hydrolase activity	998	151	144.43	0.28552	1.04546
GO:0007018	microtubule-based movement	385	60	55.72	0.28616	1.07668
GO:0035567	non-canonical Wnt signaling pathway	56	10	8.1	0.28680	1.23171
GO:0051932	synaptic transmission, GABAergic	56	10	8.1	0.28680	1.23171
GO:0023056	positive regulation of signaling	1814	271	262.52	0.28702	1.03229
GO:0002092	positive regulation of receptor internal...	31	6	4.49	0.28714	1.32898
GO:0006482	protein demethylation	31	6	4.49	0.28714	1.32898
GO:0008214	protein dealkylation	31	6	4.49	0.28714	1.32898
GO:0009225	nucleotide-sugar metabolic process	31	6	4.49	0.28714	1.32898
GO:0009648	photoperiodism	31	6	4.49	0.28714	1.32898
GO:0032365	intracellular lipid transport	31	6	4.49	0.28714	1.32898
GO:0036297	interstrand cross-link repair	31	6	4.49	0.28714	1.32898
GO:0042634	regulation of hair cycle	31	6	4.49	0.28714	1.32898
GO:0045662	negative regulation of myoblast differen...	31	6	4.49	0.28714	1.32898
GO:0045738	negative regulation of DNA repair	31	6	4.49	0.28714	1.32898
GO:0060074	synapse maturation	31	6	4.49	0.28714	1.32898
GO:0090502	RNA phosphodiester bond hydrolysis, endo...	31	6	4.49	0.28714	1.32898
GO:1900117	regulation of execution phase of apoptos...	31	6	4.49	0.28714	1.32898
GO:1903429	regulation of cell maturation	31	6	4.49	0.28714	1.32898
GO:0010827	regulation of glucose transmembrane tran...	88	15	12.74	0.28739	1.17601
GO:0040014	regulation of multicellular organism gro...	88	15	12.74	0.28739	1.17601
GO:0045913	positive regulation of carbohydrate meta...	88	15	12.74	0.28739	1.17601
GO:0001682	tRNA 5'-leader removal	13	3	1.88	0.28804	1.56566
GO:0002730	regulation of dendritic cell cytokine pr...	13	3	1.88	0.28804	1.56566
GO:0002903	negative regulation of B cell apoptotic ...	13	3	1.88	0.28804	1.56566
GO:0006521	regulation of cellular amino acid metabo...	13	3	1.88	0.28804	1.56566
GO:0006895	Golgi to endosome transport	13	3	1.88	0.28804	1.56566
GO:0006983	ER overload response	13	3	1.88	0.28804	1.56566
GO:0009148	pyrimidine nucleoside triphosphate biosy...	13	3	1.88	0.28804	1.56566
GO:0009950	dorsal/ventral axis specification	13	3	1.88	0.28804	1.56566
GO:0010838	positive regulation of keratinocyte prol...	13	3	1.88	0.28804	1.56566
GO:0010998	regulation of translational initiation b...	13	3	1.88	0.28804	1.56566
GO:0015809	arginine transport	13	3	1.88	0.28804	1.56566
GO:0021794	thalamus development	13	3	1.88	0.28804	1.56566
GO:0032060	bleb assembly	13	3	1.88	0.28804	1.56566
GO:0032372	negative regulation of sterol transport	13	3	1.88	0.28804	1.56566
GO:0032375	negative regulation of cholesterol trans...	13	3	1.88	0.28804	1.56566
GO:0032488	Cdc42 protein signal transduction	13	3	1.88	0.28804	1.56566
GO:0034244	negative regulation of transcription elo...	13	3	1.88	0.28804	1.56566
GO:0034982	mitochondrial protein processing	13	3	1.88	0.28804	1.56566
GO:0035627	ceramide transport	13	3	1.88	0.28804	1.56566
GO:0042402	cellular biogenic amine catabolic proces...	13	3	1.88	0.28804	1.56566
GO:0042541	hemoglobin biosynthetic process	13	3	1.88	0.28804	1.56566
GO:0044090	positive regulation of vacuole organizat...	13	3	1.88	0.28804	1.56566
GO:0046459	short-chain fatty acid metabolic process	13	3	1.88	0.28804	1.56566
GO:0046607	positive regulation of centrosome cycle	13	3	1.88	0.28804	1.56566
GO:0051639	actin filament network formation	13	3	1.88	0.28804	1.56566
GO:0060281	regulation of oocyte development	13	3	1.88	0.28804	1.56566
GO:0060394	negative regulation of pathway-restricte...	13	3	1.88	0.28804	1.56566
GO:0070914	UV-damage excision repair	13	3	1.88	0.28804	1.56566
GO:0071294	cellular response to zinc ion	13	3	1.88	0.28804	1.56566
GO:0071712	ER-associated misfolded protein cataboli...	13	3	1.88	0.28804	1.56566
GO:0072376	protein activation cascade	13	3	1.88	0.28804	1.56566
GO:0098762	meiotic cell cycle phase	13	3	1.88	0.28804	1.56566
GO:0098764	meiosis I cell cycle phase	13	3	1.88	0.28804	1.56566
GO:1904181	positive regulation of membrane depolari...	13	3	1.88	0.28804	1.56566
GO:1905879	regulation of oogenesis	13	3	1.88	0.28804	1.56566
GO:0060348	bone development	219	35	31.69	0.28857	1.10412
GO:0006906	vesicle fusion	101	17	14.62	0.28859	1.16168
GO:0090090	negative regulation of canonical Wnt sig...	127	21	18.38	0.28863	1.14177
GO:0006706	steroid catabolic process	25	5	3.62	0.29056	1.37097
GO:0010884	positive regulation of lipid storage	25	5	3.62	0.29056	1.37097
GO:0030325	adrenal gland development	25	5	3.62	0.29056	1.37097
GO:0032515	negative regulation of phosphoprotein ph...	25	5	3.62	0.29056	1.37097
GO:0035024	negative regulation of Rho protein signa...	25	5	3.62	0.29056	1.37097
GO:0035384	thioester biosynthetic process	25	5	3.62	0.29056	1.37097
GO:0044003	modulation by symbiont of host process	25	5	3.62	0.29056	1.37097
GO:0051894	positive regulation of focal adhesion as...	25	5	3.62	0.29056	1.37097
GO:0071312	cellular response to alkaloid	25	5	3.62	0.29056	1.37097
GO:0071616	acyl-CoA biosynthetic process	25	5	3.62	0.29056	1.37097
GO:1901032	negative regulation of response to react...	25	5	3.62	0.29056	1.37097
GO:1903020	positive regulation of glycoprotein meta...	25	5	3.62	0.29056	1.37097
GO:1903206	negative regulation of hydrogen peroxide...	25	5	3.62	0.29056	1.37097
GO:0006801	superoxide metabolic process	69	12	9.99	0.29177	1.19921
GO:0009200	deoxyribonucleoside triphosphate metabol...	19	4	2.75	0.29184	1.4386
GO:0010766	negative regulation of sodium ion transp...	19	4	2.75	0.29184	1.4386
GO:0015919	peroxisomal membrane transport	19	4	2.75	0.29184	1.4386
GO:0020027	hemoglobin metabolic process	19	4	2.75	0.29184	1.4386
GO:0022038	corpus callosum development	19	4	2.75	0.29184	1.4386
GO:0032401	establishment of melanosome localization	19	4	2.75	0.29184	1.4386
GO:0033962	P-body assembly	19	4	2.75	0.29184	1.4386
GO:0039531	regulation of viral-induced cytoplasmic ...	19	4	2.75	0.29184	1.4386
GO:0043116	negative regulation of vascular permeabi...	19	4	2.75	0.29184	1.4386
GO:0044539	long-chain fatty acid import into cell	19	4	2.75	0.29184	1.4386
GO:0045721	negative regulation of gluconeogenesis	19	4	2.75	0.29184	1.4386
GO:0045837	negative regulation of membrane potentia...	19	4	2.75	0.29184	1.4386
GO:0046827	positive regulation of protein export fr...	19	4	2.75	0.29184	1.4386
GO:0051349	positive regulation of lyase activity	19	4	2.75	0.29184	1.4386
GO:0051904	pigment granule transport	19	4	2.75	0.29184	1.4386
GO:0060231	mesenchymal to epithelial transition	19	4	2.75	0.29184	1.4386
GO:0060712	spongiotrophoblast layer development	19	4	2.75	0.29184	1.4386
GO:0070989	oxidative demethylation	19	4	2.75	0.29184	1.4386
GO:0071071	regulation of phospholipid biosynthetic ...	19	4	2.75	0.29184	1.4386
GO:0071605	monocyte chemotactic protein-1 productio...	19	4	2.75	0.29184	1.4386
GO:0071637	regulation of monocyte chemotactic prote...	19	4	2.75	0.29184	1.4386
GO:0071786	endoplasmic reticulum tubular network or...	19	4	2.75	0.29184	1.4386
GO:0140354	lipid import into cell	19	4	2.75	0.29184	1.4386
GO:1904424	regulation of GTP binding	19	4	2.75	0.29184	1.4386
GO:2000251	positive regulation of actin cytoskeleto...	19	4	2.75	0.29184	1.4386
GO:0030178	negative regulation of Wnt signaling pat...	160	26	23.16	0.29194	1.1221
GO:0060538	skeletal muscle organ development	193	31	27.93	0.29282	1.10953
GO:0090092	regulation of transmembrane receptor pro...	246	39	35.6	0.29337	1.09524
GO:0034332	adherens junction organization	50	9	7.24	0.29337	1.23978
GO:0061005	cell differentiation involved in kidney ...	50	9	7.24	0.29337	1.23978
GO:0043154	negative regulation of cysteine-type end...	82	14	11.87	0.29441	1.17794
GO:0051271	negative regulation of cellular componen...	326	51	47.18	0.29457	1.0808
GO:0034341	response to interferon-gamma	134	22	19.39	0.29459	1.13391
GO:0008286	insulin receptor signaling pathway	121	20	17.51	0.29546	1.1414
GO:1901136	carbohydrate derivative catabolic proces...	121	20	17.51	0.29546	1.1414
GO:0045089	positive regulation of innate immune res...	108	18	15.63	0.29587	1.15067
GO:0006879	cellular iron ion homeostasis	63	11	9.12	0.29895	1.2039
GO:0045137	development of primary sexual characteri...	240	38	34.73	0.29933	1.09388
GO:0005978	glycogen biosynthetic process	44	8	6.37	0.30012	1.25193
GO:0006890	retrograde vesicle-mediated transport, G...	44	8	6.37	0.30012	1.25193
GO:0009250	glucan biosynthetic process	44	8	6.37	0.30012	1.25193
GO:0071300	cellular response to retinoic acid	44	8	6.37	0.30012	1.25193
GO:0071384	cellular response to corticosteroid stim...	44	8	6.37	0.30012	1.25193
GO:0061387	regulation of extent of cell growth	128	21	18.52	0.30157	1.13319
GO:0018209	peptidyl-serine modification	354	55	51.23	0.30462	1.07345
GO:0061025	membrane fusion	148	24	21.42	0.30547	1.11989
GO:0050879	multicellular organismal movement	57	10	8.25	0.30649	1.20958
GO:0050881	musculoskeletal movement	57	10	8.25	0.30649	1.20958
GO:0048568	embryonic organ development	502	77	72.65	0.30664	1.05979
GO:0031114	regulation of microtubule depolymerizati...	38	7	5.5	0.30702	1.26786
GO:0032228	regulation of synaptic transmission, GAB...	38	7	5.5	0.30702	1.26786
GO:0062208	positive regulation of pattern recogniti...	38	7	5.5	0.30702	1.26786
GO:0090322	regulation of superoxide metabolic proce...	38	7	5.5	0.30702	1.26786
GO:1904037	positive regulation of epithelial cell a...	38	7	5.5	0.30702	1.26786
GO:0051017	actin filament bundle assembly	168	27	24.31	0.30815	1.1102
GO:0030512	negative regulation of transforming grow...	70	12	10.13	0.30956	1.1828
GO:0046323	glucose import	83	14	12.01	0.31074	1.16433
GO:1903509	liposaccharide metabolic process	83	14	12.01	0.31074	1.16433
GO:0007517	muscle organ development	402	62	58.18	0.31271	1.06555
GO:0009649	entrainment of circadian clock	32	6	4.63	0.31396	1.28964
GO:0016242	negative regulation of macroautophagy	32	6	4.63	0.31396	1.28964
GO:1902473	regulation of protein localization to sy...	32	6	4.63	0.31396	1.28964
GO:0010647	positive regulation of cell communicatio...	1808	269	261.65	0.31408	1.02808
GO:0048701	embryonic cranial skeleton morphogenesis	51	9	7.38	0.31444	1.21658
GO:0090311	regulation of protein deacetylation	51	9	7.38	0.31444	1.21658
GO:1903573	negative regulation of response to endop...	51	9	7.38	0.31444	1.21658
GO:0010595	positive regulation of endothelial cell ...	103	17	14.91	0.31790	1.13924
GO:0032024	positive regulation of insulin secretion	90	15	13.02	0.31882	1.15091
GO:0036465	synaptic vesicle recycling	77	13	11.14	0.31893	1.16548
GO:0007179	transforming growth factor beta receptor...	169	27	24.46	0.31967	1.10342
GO:0007263	nitric oxide mediated signal transductio...	26	5	3.76	0.32070	1.32124
GO:0021895	cerebral cortex neuron differentiation	26	5	3.76	0.32070	1.32124
GO:0033622	integrin activation	26	5	3.76	0.32070	1.32124
GO:0042744	hydrogen peroxide catabolic process	26	5	3.76	0.32070	1.32124
GO:0051788	response to misfolded protein	26	5	3.76	0.32070	1.32124
GO:0055094	response to lipoprotein particle	26	5	3.76	0.32070	1.32124
GO:0060338	regulation of type I interferon-mediated...	26	5	3.76	0.32070	1.32124
GO:0120033	negative regulation of plasma membrane b...	26	5	3.76	0.32070	1.32124
GO:0001764	neuron migration	189	30	27.35	0.32086	1.09654
GO:0071559	response to transforming growth factor b...	209	33	30.25	0.32148	1.09061
GO:0001937	negative regulation of endothelial cell ...	45	8	6.51	0.32282	1.22542
GO:0001325	formation of extrachromosomal circular D...	8	2	1.16	0.32608	1.66667
GO:0002036	regulation of L-glutamate import across ...	8	2	1.16	0.32608	1.66667
GO:0002182	cytoplasmic translational elongation	8	2	1.16	0.32608	1.66667
GO:0003190	atrioventricular valve formation	8	2	1.16	0.32608	1.66667
GO:0003339	regulation of mesenchymal to epithelial ...	8	2	1.16	0.32608	1.66667
GO:0005981	regulation of glycogen catabolic process	8	2	1.16	0.32608	1.66667
GO:0006012	galactose metabolic process	8	2	1.16	0.32608	1.66667
GO:0006228	UTP biosynthetic process	8	2	1.16	0.32608	1.66667
GO:0009120	deoxyribonucleoside metabolic process	8	2	1.16	0.32608	1.66667
GO:0009133	nucleoside diphosphate biosynthetic proc...	8	2	1.16	0.32608	1.66667
GO:0009191	ribonucleoside diphosphate catabolic pro...	8	2	1.16	0.32608	1.66667
GO:0009235	cobalamin metabolic process	8	2	1.16	0.32608	1.66667
GO:0010501	RNA secondary structure unwinding	8	2	1.16	0.32608	1.66667
GO:0010511	regulation of phosphatidylinositol biosy...	8	2	1.16	0.32608	1.66667
GO:0010572	positive regulation of platelet activati...	8	2	1.16	0.32608	1.66667
GO:0014744	positive regulation of muscle adaptation	8	2	1.16	0.32608	1.66667
GO:0015822	ornithine transport	8	2	1.16	0.32608	1.66667
GO:0015838	amino-acid betaine transport	8	2	1.16	0.32608	1.66667
GO:0015871	choline transport	8	2	1.16	0.32608	1.66667
GO:0015959	diadenosine polyphosphate metabolic proc...	8	2	1.16	0.32608	1.66667
GO:0016093	polyprenol metabolic process	8	2	1.16	0.32608	1.66667
GO:0021894	cerebral cortex GABAergic interneuron de...	8	2	1.16	0.32608	1.66667
GO:0021979	hypothalamus cell differentiation	8	2	1.16	0.32608	1.66667
GO:0032241	positive regulation of nucleobase-contai...	8	2	1.16	0.32608	1.66667
GO:0032534	regulation of microvillus assembly	8	2	1.16	0.32608	1.66667
GO:0033313	meiotic cell cycle checkpoint	8	2	1.16	0.32608	1.66667
GO:0033483	gas homeostasis	8	2	1.16	0.32608	1.66667
GO:0034475	U4 snRNA 3'-end processing	8	2	1.16	0.32608	1.66667
GO:0034720	histone H3-K4 demethylation	8	2	1.16	0.32608	1.66667
GO:0034983	peptidyl-lysine deacetylation	8	2	1.16	0.32608	1.66667
GO:0035360	positive regulation of peroxisome prolif...	8	2	1.16	0.32608	1.66667
GO:0035425	autocrine signaling	8	2	1.16	0.32608	1.66667
GO:0035507	regulation of myosin-light-chain-phospha...	8	2	1.16	0.32608	1.66667
GO:0036092	phosphatidylinositol-3-phosphate biosynt...	8	2	1.16	0.32608	1.66667
GO:0038007	netrin-activated signaling pathway	8	2	1.16	0.32608	1.66667
GO:0042769	DNA damage response, detection of DNA da...	8	2	1.16	0.32608	1.66667
GO:0043633	polyadenylation-dependent RNA catabolic ...	8	2	1.16	0.32608	1.66667
GO:0044387	negative regulation of protein kinase ac...	8	2	1.16	0.32608	1.66667
GO:0044650	adhesion of symbiont to host cell	8	2	1.16	0.32608	1.66667
GO:0046349	amino sugar biosynthetic process	8	2	1.16	0.32608	1.66667
GO:0048296	regulation of isotype switching to IgA i...	8	2	1.16	0.32608	1.66667
GO:0048549	positive regulation of pinocytosis	8	2	1.16	0.32608	1.66667
GO:0051541	elastin metabolic process	8	2	1.16	0.32608	1.66667
GO:0051643	endoplasmic reticulum localization	8	2	1.16	0.32608	1.66667
GO:0060011	Sertoli cell proliferation	8	2	1.16	0.32608	1.66667
GO:0060158	phospholipase C-activating dopamine rece...	8	2	1.16	0.32608	1.66667
GO:0060318	definitive erythrocyte differentiation	8	2	1.16	0.32608	1.66667
GO:0060478	acrosomal vesicle exocytosis	8	2	1.16	0.32608	1.66667
GO:0061343	cell adhesion involved in heart morphoge...	8	2	1.16	0.32608	1.66667
GO:0061484	hematopoietic stem cell homeostasis	8	2	1.16	0.32608	1.66667
GO:0061732	mitochondrial acetyl-CoA biosynthetic pr...	8	2	1.16	0.32608	1.66667
GO:0061820	telomeric D-loop disassembly	8	2	1.16	0.32608	1.66667
GO:0070212	protein poly-ADP-ribosylation	8	2	1.16	0.32608	1.66667
GO:0070827	chromatin maintenance	8	2	1.16	0.32608	1.66667
GO:0071313	cellular response to caffeine	8	2	1.16	0.32608	1.66667
GO:0071493	cellular response to UV-B	8	2	1.16	0.32608	1.66667
GO:0071578	zinc ion import across plasma membrane	8	2	1.16	0.32608	1.66667
GO:0072033	renal vesicle formation	8	2	1.16	0.32608	1.66667
GO:0072050	S-shaped body morphogenesis	8	2	1.16	0.32608	1.66667
GO:0072201	negative regulation of mesenchymal cell ...	8	2	1.16	0.32608	1.66667
GO:0072553	terminal button organization	8	2	1.16	0.32608	1.66667
GO:0090656	t-circle formation	8	2	1.16	0.32608	1.66667
GO:0090657	telomeric loop disassembly	8	2	1.16	0.32608	1.66667
GO:0090737	telomere maintenance via telomere trimmi...	8	2	1.16	0.32608	1.66667
GO:0097065	anterior head development	8	2	1.16	0.32608	1.66667
GO:0097368	establishment of Sertoli cell barrier	8	2	1.16	0.32608	1.66667
GO:0140212	regulation of long-chain fatty acid impo...	8	2	1.16	0.32608	1.66667
GO:0150078	positive regulation of neuroinflammatory...	8	2	1.16	0.32608	1.66667
GO:1900019	regulation of protein kinase C activity	8	2	1.16	0.32608	1.66667
GO:1900020	positive regulation of protein kinase C ...	8	2	1.16	0.32608	1.66667
GO:1900147	regulation of Schwann cell migration	8	2	1.16	0.32608	1.66667
GO:1900247	regulation of cytoplasmic translational ...	8	2	1.16	0.32608	1.66667
GO:1901341	positive regulation of store-operated ca...	8	2	1.16	0.32608	1.66667
GO:1901642	nucleoside transmembrane transport	8	2	1.16	0.32608	1.66667
GO:1902339	positive regulation of apoptotic process...	8	2	1.16	0.32608	1.66667
GO:1903286	regulation of potassium ion import	8	2	1.16	0.32608	1.66667
GO:1903400	L-arginine transmembrane transport	8	2	1.16	0.32608	1.66667
GO:1903715	regulation of aerobic respiration	8	2	1.16	0.32608	1.66667
GO:1903826	arginine transmembrane transport	8	2	1.16	0.32608	1.66667
GO:1904182	regulation of pyruvate dehydrogenase act...	8	2	1.16	0.32608	1.66667
GO:1904350	regulation of protein catabolic process ...	8	2	1.16	0.32608	1.66667
GO:1904491	protein localization to ciliary transiti...	8	2	1.16	0.32608	1.66667
GO:1904732	regulation of electron transfer activity	8	2	1.16	0.32608	1.66667
GO:1904747	positive regulation of apoptotic process...	8	2	1.16	0.32608	1.66667
GO:1905098	negative regulation of guanyl-nucleotide...	8	2	1.16	0.32608	1.66667
GO:1905906	regulation of amyloid fibril formation	8	2	1.16	0.32608	1.66667
GO:2000051	negative regulation of non-canonical Wnt...	8	2	1.16	0.32608	1.66667
GO:2000354	regulation of ovarian follicle developme...	8	2	1.16	0.32608	1.66667
GO:2000381	negative regulation of mesoderm developm...	8	2	1.16	0.32608	1.66667
GO:2000586	regulation of platelet-derived growth fa...	8	2	1.16	0.32608	1.66667
GO:2000671	regulation of motor neuron apoptotic pro...	8	2	1.16	0.32608	1.66667
GO:2000766	negative regulation of cytoplasmic trans...	8	2	1.16	0.32608	1.66667
GO:0070555	response to interleukin-1	97	16	14.04	0.32615	1.13861
GO:0042596	fear response	58	10	8.39	0.32649	1.18963
GO:0006743	ubiquinone metabolic process	20	4	2.89	0.32670	1.37124
GO:0008209	androgen metabolic process	20	4	2.89	0.32670	1.37124
GO:0010984	regulation of lipoprotein particle clear...	20	4	2.89	0.32670	1.37124
GO:0030220	platelet formation	20	4	2.89	0.32670	1.37124
GO:0032495	response to muramyl dipeptide	20	4	2.89	0.32670	1.37124
GO:0034472	snRNA 3'-end processing	20	4	2.89	0.32670	1.37124
GO:0051905	establishment of pigment granule localiz...	20	4	2.89	0.32670	1.37124
GO:0098969	neurotransmitter receptor transport to p...	20	4	2.89	0.32670	1.37124
GO:0030879	mammary gland development	163	26	23.59	0.32702	1.10173
GO:0042752	regulation of circadian rhythm	130	21	18.81	0.32796	1.11581
GO:0002091	negative regulation of receptor internal...	14	3	2.03	0.33040	1.4554
GO:0006337	nucleosome disassembly	14	3	2.03	0.33040	1.4554
GO:0006857	oligopeptide transport	14	3	2.03	0.33040	1.4554
GO:0009310	amine catabolic process	14	3	2.03	0.33040	1.4554
GO:0010421	hydrogen peroxide-mediated programmed ce...	14	3	2.03	0.33040	1.4554
GO:0010804	negative regulation of tumor necrosis fa...	14	3	2.03	0.33040	1.4554
GO:0030213	hyaluronan biosynthetic process	14	3	2.03	0.33040	1.4554
GO:0032253	dense core granule localization	14	3	2.03	0.33040	1.4554
GO:0032328	alanine transport	14	3	2.03	0.33040	1.4554
GO:0034393	positive regulation of smooth muscle cel...	14	3	2.03	0.33040	1.4554
GO:0035791	platelet-derived growth factor receptor-...	14	3	2.03	0.33040	1.4554
GO:0043508	negative regulation of JUN kinase activi...	14	3	2.03	0.33040	1.4554
GO:0045898	regulation of RNA polymerase II transcri...	14	3	2.03	0.33040	1.4554
GO:0048103	somatic stem cell division	14	3	2.03	0.33040	1.4554
GO:0048304	positive regulation of isotype switching...	14	3	2.03	0.33040	1.4554
GO:0048505	regulation of timing of cell differentia...	14	3	2.03	0.33040	1.4554
GO:0051290	protein heterotetramerization	14	3	2.03	0.33040	1.4554
GO:0051451	myoblast migration	14	3	2.03	0.33040	1.4554
GO:0060263	regulation of respiratory burst	14	3	2.03	0.33040	1.4554
GO:0060339	negative regulation of type I interferon...	14	3	2.03	0.33040	1.4554
GO:0060700	regulation of ribonuclease activity	14	3	2.03	0.33040	1.4554
GO:0070365	hepatocyte differentiation	14	3	2.03	0.33040	1.4554
GO:0086069	bundle of His cell to Purkinje myocyte c...	14	3	2.03	0.33040	1.4554
GO:0090161	Golgi ribbon formation	14	3	2.03	0.33040	1.4554
GO:0090239	regulation of histone H4 acetylation	14	3	2.03	0.33040	1.4554
GO:0097468	programmed cell death in response to rea...	14	3	2.03	0.33040	1.4554
GO:1901950	dense core granule transport	14	3	2.03	0.33040	1.4554
GO:1902001	fatty acid transmembrane transport	14	3	2.03	0.33040	1.4554
GO:1902306	negative regulation of sodium ion transm...	14	3	2.03	0.33040	1.4554
GO:1902902	negative regulation of autophagosome ass...	14	3	2.03	0.33040	1.4554
GO:1904293	negative regulation of ERAD pathway	14	3	2.03	0.33040	1.4554
GO:0046620	regulation of organ growth	117	19	16.93	0.33051	1.12155
GO:0032781	positive regulation of ATPase activity	39	7	5.64	0.33171	1.23693
GO:0035850	epithelial cell differentiation involved...	39	7	5.64	0.33171	1.23693
GO:0002700	regulation of production of molecular me...	157	25	22.72	0.33465	1.09991
GO:0120193	tight junction organization	91	15	13.17	0.33485	1.13791
GO:0042743	hydrogen peroxide metabolic process	52	9	7.53	0.33581	1.19266
GO:0045010	actin nucleation	52	9	7.53	0.33581	1.19266
GO:0051153	regulation of striated muscle cell diffe...	124	20	17.95	0.33614	1.11357
GO:0061180	mammary gland epithelium development	78	13	11.29	0.33630	1.15013
GO:0006629	lipid metabolic process	1302	194	188.43	0.33727	1.02954
GO:0006633	fatty acid biosynthetic process	144	23	20.84	0.33802	1.10315
GO:0019218	regulation of steroid metabolic process	111	18	16.06	0.33902	1.12005
GO:0071346	cellular response to interferon-gamma	111	18	16.06	0.33902	1.12005
GO:2000026	regulation of multicellular organismal d...	2205	326	319.11	0.33931	1.02158
GO:0022603	regulation of anatomical structure morph...	1105	165	159.92	0.34066	1.03175
GO:0045652	regulation of megakaryocyte differentiat...	33	6	4.78	0.34115	1.25
GO:0060706	cell differentiation involved in embryon...	33	6	4.78	0.34115	1.25
GO:0071260	cellular response to mechanical stimulus	33	6	4.78	0.34115	1.25
GO:0072576	liver morphogenesis	33	6	4.78	0.34115	1.25
GO:0035107	appendage morphogenesis	171	27	24.75	0.34306	1.09054
GO:0035108	limb morphogenesis	171	27	24.75	0.34306	1.09054
GO:0060271	cilium assembly	305	47	44.14	0.34350	1.06465
GO:0048708	astrocyte differentiation	85	14	12.3	0.34406	1.1371
GO:0010259	multicellular organism aging	46	8	6.66	0.34582	1.19822
GO:0017158	regulation of calcium ion-dependent exoc...	46	8	6.66	0.34582	1.19822
GO:1905521	regulation of macrophage migration	46	8	6.66	0.34582	1.19822
GO:1903845	negative regulation of cellular response...	72	12	10.42	0.34588	1.15019
GO:0043462	regulation of ATPase activity	59	10	8.54	0.34674	1.16898
GO:0055017	cardiac muscle tissue growth	105	17	15.2	0.34796	1.11765
GO:0048514	blood vessel morphogenesis	637	96	92.19	0.34832	1.04128
GO:0034330	cell junction organization	739	111	106.95	0.34894	1.03783
GO:0031348	negative regulation of defense response	225	35	32.56	0.34894	1.07471
GO:0006469	negative regulation of protein kinase ac...	205	32	29.67	0.34993	1.07827
GO:0002832	negative regulation of response to bioti...	92	15	13.31	0.35106	1.12603
GO:0000469	cleavage involved in rRNA processing	27	5	3.91	0.35118	1.27182
GO:0002052	positive regulation of neuroblast prolif...	27	5	3.91	0.35118	1.27182
GO:0003338	metanephros morphogenesis	27	5	3.91	0.35118	1.27182
GO:0030201	heparan sulfate proteoglycan metabolic p...	27	5	3.91	0.35118	1.27182
GO:0034067	protein localization to Golgi apparatus	27	5	3.91	0.35118	1.27182
GO:0060008	Sertoli cell differentiation	27	5	3.91	0.35118	1.27182
GO:0060045	positive regulation of cardiac muscle ce...	27	5	3.91	0.35118	1.27182
GO:0071548	response to dexamethasone	27	5	3.91	0.35118	1.27182
GO:0038127	ERBB signaling pathway	112	18	16.21	0.35372	1.10975
GO:0045843	negative regulation of striated muscle t...	66	11	9.55	0.35614	1.15026
GO:0001881	receptor recycling	40	7	5.79	0.35667	1.20543
GO:0009409	response to cold	40	7	5.79	0.35667	1.20543
GO:0015804	neutral amino acid transport	40	7	5.79	0.35667	1.20543
GO:0040019	positive regulation of embryonic develop...	40	7	5.79	0.35667	1.20543
GO:0070570	regulation of neuron projection regenera...	40	7	5.79	0.35667	1.20543
GO:0090175	regulation of establishment of planar po...	40	7	5.79	0.35667	1.20543
GO:0040011	locomotion	1847	273	267.3	0.35704	1.02132
GO:0097061	dendritic spine organization	99	16	14.33	0.35741	1.11573
GO:0031103	axon regeneration	53	9	7.67	0.35741	1.17117
GO:0032371	regulation of sterol transport	53	9	7.67	0.35741	1.17117
GO:0032374	regulation of cholesterol transport	53	9	7.67	0.35741	1.17117
GO:0061383	trabecula morphogenesis	53	9	7.67	0.35741	1.17117
GO:1903350	response to dopamine	53	9	7.67	0.35741	1.17117
GO:1903351	cellular response to dopamine	53	9	7.67	0.35741	1.17117
GO:0046330	positive regulation of JNK cascade	139	22	20.12	0.35954	1.09298
GO:0001976	nervous system process involved in regul...	21	4	3.04	0.36178	1.30573
GO:0010447	response to acidic pH	21	4	3.04	0.36178	1.30573
GO:0033630	positive regulation of cell adhesion med...	21	4	3.04	0.36178	1.30573
GO:0036344	platelet morphogenesis	21	4	3.04	0.36178	1.30573
GO:0046174	polyol catabolic process	21	4	3.04	0.36178	1.30573
GO:0048486	parasympathetic nervous system developme...	21	4	3.04	0.36178	1.30573
GO:0070230	positive regulation of lymphocyte apopto...	21	4	3.04	0.36178	1.30573
GO:0098877	neurotransmitter receptor transport to p...	21	4	3.04	0.36178	1.30573
GO:0099515	actin filament-based transport	21	4	3.04	0.36178	1.30573
GO:1902254	negative regulation of intrinsic apoptot...	21	4	3.04	0.36178	1.30573
GO:1903540	establishment of protein localization to...	21	4	3.04	0.36178	1.30573
GO:0045639	positive regulation of myeloid cell diff...	106	17	15.34	0.36321	1.10751
GO:0106027	neuron projection organization	106	17	15.34	0.36321	1.10751
GO:0046626	regulation of insulin receptor signaling...	73	12	10.56	0.36433	1.13508
GO:0030182	neuron differentiation	1514	224	219.11	0.36685	1.02231
GO:0060038	cardiac muscle cell proliferation	60	10	8.68	0.36718	1.15034
GO:1905517	macrophage migration	60	10	8.68	0.36718	1.15034
GO:0048646	anatomical structure formation involved ...	1179	175	170.62	0.36757	1.02566
GO:0050728	negative regulation of inflammatory resp...	153	24	22.14	0.36795	1.08363
GO:0000038	very long-chain fatty acid metabolic pro...	34	6	4.92	0.36855	1.21514
GO:0002861	regulation of inflammatory response to a...	34	6	4.92	0.36855	1.21514
GO:0006471	protein ADP-ribosylation	34	6	4.92	0.36855	1.21514
GO:0035909	aorta morphogenesis	34	6	4.92	0.36855	1.21514
GO:0055083	monovalent inorganic anion homeostasis	34	6	4.92	0.36855	1.21514
GO:1904646	cellular response to amyloid-beta	34	6	4.92	0.36855	1.21514
GO:0055123	digestive system development	133	21	19.25	0.36859	1.09044
GO:0043902	positive regulation of multi-organism pr...	47	8	6.8	0.36902	1.17391
GO:0045214	sarcomere organization	47	8	6.8	0.36902	1.17391
GO:0045429	positive regulation of nitric oxide bios...	47	8	6.8	0.36902	1.17391
GO:0003281	ventricular septum development	80	13	11.58	0.37157	1.12158
GO:0000478	endonucleolytic cleavage involved in rRN...	15	3	2.17	0.37267	1.36564
GO:0000479	endonucleolytic cleavage of tricistronic...	15	3	2.17	0.37267	1.36564
GO:0002862	negative regulation of inflammatory resp...	15	3	2.17	0.37267	1.36564
GO:0003161	cardiac conduction system development	15	3	2.17	0.37267	1.36564
GO:0009220	pyrimidine ribonucleotide biosynthetic p...	15	3	2.17	0.37267	1.36564
GO:0010839	negative regulation of keratinocyte prol...	15	3	2.17	0.37267	1.36564
GO:0010885	regulation of cholesterol storage	15	3	2.17	0.37267	1.36564
GO:0014041	regulation of neuron maturation	15	3	2.17	0.37267	1.36564
GO:0016446	somatic hypermutation of immunoglobulin ...	15	3	2.17	0.37267	1.36564
GO:0021932	hindbrain radial glia guided cell migrat...	15	3	2.17	0.37267	1.36564
GO:0030449	regulation of complement activation	15	3	2.17	0.37267	1.36564
GO:0031000	response to caffeine	15	3	2.17	0.37267	1.36564
GO:0031573	intra-S DNA damage checkpoint	15	3	2.17	0.37267	1.36564
GO:0032042	mitochondrial DNA metabolic process	15	3	2.17	0.37267	1.36564
GO:0032785	negative regulation of DNA-templated tra...	15	3	2.17	0.37267	1.36564
GO:0035330	regulation of hippo signaling	15	3	2.17	0.37267	1.36564
GO:0042953	lipoprotein transport	15	3	2.17	0.37267	1.36564
GO:0043584	nose development	15	3	2.17	0.37267	1.36564
GO:0046855	inositol phosphate dephosphorylation	15	3	2.17	0.37267	1.36564
GO:0047484	regulation of response to osmotic stress	15	3	2.17	0.37267	1.36564
GO:0060049	regulation of protein glycosylation	15	3	2.17	0.37267	1.36564
GO:0061029	eyelid development in camera-type eye	15	3	2.17	0.37267	1.36564
GO:0071025	RNA surveillance	15	3	2.17	0.37267	1.36564
GO:0072074	kidney mesenchyme development	15	3	2.17	0.37267	1.36564
GO:0072283	metanephric renal vesicle morphogenesis	15	3	2.17	0.37267	1.36564
GO:0099116	tRNA 5'-end processing	15	3	2.17	0.37267	1.36564
GO:1900225	regulation of NLRP3 inflammasome complex...	15	3	2.17	0.37267	1.36564
GO:1902165	regulation of intrinsic apoptotic signal...	15	3	2.17	0.37267	1.36564
GO:1903799	negative regulation of production of miR...	15	3	2.17	0.37267	1.36564
GO:0055006	cardiac cell development	100	16	14.47	0.37324	1.10501
GO:0000430	regulation of transcription from RNA pol...	3	1	0.43	0.37437	2.07547
GO:0000432	positive regulation of transcription fro...	3	1	0.43	0.37437	2.07547
GO:0000448	cleavage in ITS2 between 5.8S rRNA and L...	3	1	0.43	0.37437	2.07547
GO:0000494	box C/D snoRNA 3'-end processing	3	1	0.43	0.37437	2.07547
GO:0000715	nucleotide-excision repair, DNA damage r...	3	1	0.43	0.37437	2.07547
GO:0000962	positive regulation of mitochondrial RNA...	3	1	0.43	0.37437	2.07547
GO:0001543	ovarian follicle rupture	3	1	0.43	0.37437	2.07547
GO:0001546	preantral ovarian follicle growth	3	1	0.43	0.37437	2.07547
GO:0001560	regulation of cell growth by extracellul...	3	1	0.43	0.37437	2.07547
GO:0001887	selenium compound metabolic process	3	1	0.43	0.37437	2.07547
GO:0001951	intestinal D-glucose absorption	3	1	0.43	0.37437	2.07547
GO:0001966	thigmotaxis	3	1	0.43	0.37437	2.07547
GO:0002003	angiotensin maturation	3	1	0.43	0.37437	2.07547
GO:0002025	norepinephrine-epinephrine-mediated vaso...	3	1	0.43	0.37437	2.07547
GO:0002086	diaphragm contraction	3	1	0.43	0.37437	2.07547
GO:0002184	cytoplasmic translational termination	3	1	0.43	0.37437	2.07547
GO:0002254	kinin cascade	3	1	0.43	0.37437	2.07547
GO:0002276	basophil activation involved in immune r...	3	1	0.43	0.37437	2.07547
GO:0002277	myeloid dendritic cell activation involv...	3	1	0.43	0.37437	2.07547
GO:0002337	B-1a B cell differentiation	3	1	0.43	0.37437	2.07547
GO:0002501	peptide antigen assembly with MHC protei...	3	1	0.43	0.37437	2.07547
GO:0002585	positive regulation of antigen processin...	3	1	0.43	0.37437	2.07547
GO:0002605	negative regulation of dendritic cell an...	3	1	0.43	0.37437	2.07547
GO:0002949	tRNA threonylcarbamoyladenosine modifica...	3	1	0.43	0.37437	2.07547
GO:0003162	atrioventricular node development	3	1	0.43	0.37437	2.07547
GO:0003213	cardiac right atrium morphogenesis	3	1	0.43	0.37437	2.07547
GO:0003220	left ventricular cardiac muscle tissue m...	3	1	0.43	0.37437	2.07547
GO:0003285	septum secundum development	3	1	0.43	0.37437	2.07547
GO:0003347	epicardial cell to mesenchymal cell tran...	3	1	0.43	0.37437	2.07547
GO:0003365	establishment of cell polarity involved ...	3	1	0.43	0.37437	2.07547
GO:0005997	xylulose metabolic process	3	1	0.43	0.37437	2.07547
GO:0006014	D-ribose metabolic process	3	1	0.43	0.37437	2.07547
GO:0006172	ADP biosynthetic process	3	1	0.43	0.37437	2.07547
GO:0006208	pyrimidine nucleobase catabolic process	3	1	0.43	0.37437	2.07547
GO:0006210	thymine catabolic process	3	1	0.43	0.37437	2.07547
GO:0006222	UMP biosynthetic process	3	1	0.43	0.37437	2.07547
GO:0006227	dUDP biosynthetic process	3	1	0.43	0.37437	2.07547
GO:0006231	dTMP biosynthetic process	3	1	0.43	0.37437	2.07547
GO:0006235	dTTP biosynthetic process	3	1	0.43	0.37437	2.07547
GO:0006391	transcription initiation from mitochondr...	3	1	0.43	0.37437	2.07547
GO:0006419	alanyl-tRNA aminoacylation	3	1	0.43	0.37437	2.07547
GO:0006432	phenylalanyl-tRNA aminoacylation	3	1	0.43	0.37437	2.07547
GO:0006435	threonyl-tRNA aminoacylation	3	1	0.43	0.37437	2.07547
GO:0006452	translational frameshifting	3	1	0.43	0.37437	2.07547
GO:0006543	glutamine catabolic process	3	1	0.43	0.37437	2.07547
GO:0006714	sesquiterpenoid metabolic process	3	1	0.43	0.37437	2.07547
GO:0006808	regulation of nitrogen utilization	3	1	0.43	0.37437	2.07547
GO:0007066	female meiosis sister chromatid cohesion	3	1	0.43	0.37437	2.07547
GO:0007084	mitotic nuclear envelope reassembly	3	1	0.43	0.37437	2.07547
GO:0007089	traversing start control point of mitoti...	3	1	0.43	0.37437	2.07547
GO:0007161	calcium-independent cell-matrix adhesion	3	1	0.43	0.37437	2.07547
GO:0007181	transforming growth factor beta receptor...	3	1	0.43	0.37437	2.07547
GO:0007231	osmosensory signaling pathway	3	1	0.43	0.37437	2.07547
GO:0007308	oocyte construction	3	1	0.43	0.37437	2.07547
GO:0007309	oocyte axis specification	3	1	0.43	0.37437	2.07547
GO:0007314	oocyte anterior/posterior axis specifica...	3	1	0.43	0.37437	2.07547
GO:0007315	pole plasm assembly	3	1	0.43	0.37437	2.07547
GO:0007403	glial cell fate determination	3	1	0.43	0.37437	2.07547
GO:0008315	G2/MI transition of meiotic cell cycle	3	1	0.43	0.37437	2.07547
GO:0008358	maternal determination of anterior/poste...	3	1	0.43	0.37437	2.07547
GO:0009093	cysteine catabolic process	3	1	0.43	0.37437	2.07547
GO:0009099	valine biosynthetic process	3	1	0.43	0.37437	2.07547
GO:0009138	pyrimidine nucleoside diphosphate metabo...	3	1	0.43	0.37437	2.07547
GO:0009139	pyrimidine nucleoside diphosphate biosyn...	3	1	0.43	0.37437	2.07547
GO:0009173	pyrimidine ribonucleoside monophosphate ...	3	1	0.43	0.37437	2.07547
GO:0009174	pyrimidine ribonucleoside monophosphate ...	3	1	0.43	0.37437	2.07547
GO:0009196	pyrimidine deoxyribonucleoside diphospha...	3	1	0.43	0.37437	2.07547
GO:0009197	pyrimidine deoxyribonucleoside diphospha...	3	1	0.43	0.37437	2.07547
GO:0009212	pyrimidine deoxyribonucleoside triphosph...	3	1	0.43	0.37437	2.07547
GO:0009298	GDP-mannose biosynthetic process	3	1	0.43	0.37437	2.07547
GO:0009608	response to symbiont	3	1	0.43	0.37437	2.07547
GO:0009609	response to symbiotic bacterium	3	1	0.43	0.37437	2.07547
GO:0010046	response to mycotoxin	3	1	0.43	0.37437	2.07547
GO:0010133	proline catabolic process to glutamate	3	1	0.43	0.37437	2.07547
GO:0010248	establishment or maintenance of transmem...	3	1	0.43	0.37437	2.07547
GO:0010424	DNA methylation on cytosine within a CG ...	3	1	0.43	0.37437	2.07547
GO:0010525	regulation of transposition, RNA-mediate...	3	1	0.43	0.37437	2.07547
GO:0010526	negative regulation of transposition, RN...	3	1	0.43	0.37437	2.07547
GO:0010593	negative regulation of lamellipodium ass...	3	1	0.43	0.37437	2.07547
GO:0010643	cell communication by chemical coupling	3	1	0.43	0.37437	2.07547
GO:0010956	negative regulation of calcidiol 1-monoo...	3	1	0.43	0.37437	2.07547
GO:0014707	branchiomeric skeletal muscle developmen...	3	1	0.43	0.37437	2.07547
GO:0014717	regulation of satellite cell activation ...	3	1	0.43	0.37437	2.07547
GO:0014738	regulation of muscle hyperplasia	3	1	0.43	0.37437	2.07547
GO:0014849	ureter smooth muscle contraction	3	1	0.43	0.37437	2.07547
GO:0014900	muscle hyperplasia	3	1	0.43	0.37437	2.07547
GO:0015766	disaccharide transport	3	1	0.43	0.37437	2.07547
GO:0015770	sucrose transport	3	1	0.43	0.37437	2.07547
GO:0015772	oligosaccharide transport	3	1	0.43	0.37437	2.07547
GO:0015819	lysine transport	3	1	0.43	0.37437	2.07547
GO:0015855	pyrimidine nucleobase transport	3	1	0.43	0.37437	2.07547
GO:0015881	creatine transmembrane transport	3	1	0.43	0.37437	2.07547
GO:0016094	polyprenol biosynthetic process	3	1	0.43	0.37437	2.07547
GO:0016095	polyprenol catabolic process	3	1	0.43	0.37437	2.07547
GO:0016344	meiotic chromosome movement towards spin...	3	1	0.43	0.37437	2.07547
GO:0016480	negative regulation of transcription by ...	3	1	0.43	0.37437	2.07547
GO:0017187	peptidyl-glutamic acid carboxylation	3	1	0.43	0.37437	2.07547
GO:0018214	protein carboxylation	3	1	0.43	0.37437	2.07547
GO:0019254	carnitine metabolic process, CoA-linked	3	1	0.43	0.37437	2.07547
GO:0019376	galactolipid catabolic process	3	1	0.43	0.37437	2.07547
GO:0019405	alditol catabolic process	3	1	0.43	0.37437	2.07547
GO:0019448	L-cysteine catabolic process	3	1	0.43	0.37437	2.07547
GO:0019676	ammonia assimilation cycle	3	1	0.43	0.37437	2.07547
GO:0019859	thymine metabolic process	3	1	0.43	0.37437	2.07547
GO:0021550	medulla oblongata development	3	1	0.43	0.37437	2.07547
GO:0021553	olfactory nerve development	3	1	0.43	0.37437	2.07547
GO:0021558	trochlear nerve development	3	1	0.43	0.37437	2.07547
GO:0021564	vagus nerve development	3	1	0.43	0.37437	2.07547
GO:0021828	gonadotrophin-releasing hormone neuronal...	3	1	0.43	0.37437	2.07547
GO:0021849	neuroblast division in subventricular zo...	3	1	0.43	0.37437	2.07547
GO:0021856	hypothalamic tangential migration using ...	3	1	0.43	0.37437	2.07547
GO:0021912	regulation of transcription from RNA pol...	3	1	0.43	0.37437	2.07547
GO:0030070	insulin processing	3	1	0.43	0.37437	2.07547
GO:0030327	prenylated protein catabolic process	3	1	0.43	0.37437	2.07547
GO:0030421	defecation	3	1	0.43	0.37437	2.07547
GO:0030592	DNA ADP-ribosylation	3	1	0.43	0.37437	2.07547
GO:0030846	termination of RNA polymerase II transcr...	3	1	0.43	0.37437	2.07547
GO:0031335	regulation of sulfur amino acid metaboli...	3	1	0.43	0.37437	2.07547
GO:0031444	slow-twitch skeletal muscle fiber contra...	3	1	0.43	0.37437	2.07547
GO:0032025	response to cobalt ion	3	1	0.43	0.37437	2.07547
GO:0032058	positive regulation of translational ini...	3	1	0.43	0.37437	2.07547
GO:0032238	adenosine transport	3	1	0.43	0.37437	2.07547
GO:0032240	negative regulation of nucleobase-contai...	3	1	0.43	0.37437	2.07547
GO:0032423	regulation of mismatch repair	3	1	0.43	0.37437	2.07547
GO:0032459	regulation of protein oligomerization	3	1	0.43	0.37437	2.07547
GO:0032485	regulation of Ral protein signal transdu...	3	1	0.43	0.37437	2.07547
GO:0032805	positive regulation of low-density lipop...	3	1	0.43	0.37437	2.07547
GO:0033128	negative regulation of histone phosphory...	3	1	0.43	0.37437	2.07547
GO:0033140	negative regulation of peptidyl-serine p...	3	1	0.43	0.37437	2.07547
GO:0033566	gamma-tubulin complex localization	3	1	0.43	0.37437	2.07547
GO:0033624	negative regulation of integrin activati...	3	1	0.43	0.37437	2.07547
GO:0033967	box C/D snoRNA metabolic process	3	1	0.43	0.37437	2.07547
GO:0034092	negative regulation of maintenance of si...	3	1	0.43	0.37437	2.07547
GO:0034183	negative regulation of maintenance of mi...	3	1	0.43	0.37437	2.07547
GO:0034263	positive regulation of autophagy in resp...	3	1	0.43	0.37437	2.07547
GO:0034352	positive regulation of glial cell apopto...	3	1	0.43	0.37437	2.07547
GO:0034378	chylomicron assembly	3	1	0.43	0.37437	2.07547
GO:0034421	post-translational protein acetylation	3	1	0.43	0.37437	2.07547
GO:0034462	small-subunit processome assembly	3	1	0.43	0.37437	2.07547
GO:0034473	U1 snRNA 3'-end processing	3	1	0.43	0.37437	2.07547
GO:0034476	U5 snRNA 3'-end processing	3	1	0.43	0.37437	2.07547
GO:0034775	glutathione transmembrane transport	3	1	0.43	0.37437	2.07547
GO:0034963	box C/D snoRNA processing	3	1	0.43	0.37437	2.07547
GO:0035262	gonad morphogenesis	3	1	0.43	0.37437	2.07547
GO:0035332	positive regulation of hippo signaling	3	1	0.43	0.37437	2.07547
GO:0035443	tripeptide transmembrane transport	3	1	0.43	0.37437	2.07547
GO:0035544	negative regulation of SNARE complex ass...	3	1	0.43	0.37437	2.07547
GO:0035553	oxidative single-stranded RNA demethylat...	3	1	0.43	0.37437	2.07547
GO:0035783	CD4-positive, alpha-beta T cell costimul...	3	1	0.43	0.37437	2.07547
GO:0035793	positive regulation of metanephric mesen...	3	1	0.43	0.37437	2.07547
GO:0035844	cloaca development	3	1	0.43	0.37437	2.07547
GO:0035928	rRNA import into mitochondrion	3	1	0.43	0.37437	2.07547
GO:0035993	deltoid tuberosity development	3	1	0.43	0.37437	2.07547
GO:0036022	limb joint morphogenesis	3	1	0.43	0.37437	2.07547
GO:0036023	embryonic skeletal limb joint morphogene...	3	1	0.43	0.37437	2.07547
GO:0036359	renal potassium excretion	3	1	0.43	0.37437	2.07547
GO:0036394	amylase secretion	3	1	0.43	0.37437	2.07547
GO:0036506	maintenance of unfolded protein	3	1	0.43	0.37437	2.07547
GO:0036520	astrocyte-dopaminergic neuron signaling	3	1	0.43	0.37437	2.07547
GO:0038110	interleukin-2-mediated signaling pathway	3	1	0.43	0.37437	2.07547
GO:0039519	modulation by virus of host autophagy	3	1	0.43	0.37437	2.07547
GO:0040030	regulation of molecular function, epigen...	3	1	0.43	0.37437	2.07547
GO:0042268	regulation of cytolysis	3	1	0.43	0.37437	2.07547
GO:0042663	regulation of endodermal cell fate speci...	3	1	0.43	0.37437	2.07547
GO:0042732	D-xylose metabolic process	3	1	0.43	0.37437	2.07547
GO:0042816	vitamin B6 metabolic process	3	1	0.43	0.37437	2.07547
GO:0042822	pyridoxal phosphate metabolic process	3	1	0.43	0.37437	2.07547
GO:0042851	L-alanine metabolic process	3	1	0.43	0.37437	2.07547
GO:0042942	D-serine transport	3	1	0.43	0.37437	2.07547
GO:0043000	Golgi to plasma membrane CFTR protein tr...	3	1	0.43	0.37437	2.07547
GO:0043323	positive regulation of natural killer ce...	3	1	0.43	0.37437	2.07547
GO:0043366	beta selection	3	1	0.43	0.37437	2.07547
GO:0043385	mycotoxin metabolic process	3	1	0.43	0.37437	2.07547
GO:0043578	nuclear matrix organization	3	1	0.43	0.37437	2.07547
GO:0043969	histone H2B acetylation	3	1	0.43	0.37437	2.07547
GO:0043985	histone H4-R3 methylation	3	1	0.43	0.37437	2.07547
GO:0043988	histone H3-S28 phosphorylation	3	1	0.43	0.37437	2.07547
GO:0044338	canonical Wnt signaling pathway involved...	3	1	0.43	0.37437	2.07547
GO:0044868	modulation by host of viral molecular fu...	3	1	0.43	0.37437	2.07547
GO:0045329	carnitine biosynthetic process	3	1	0.43	0.37437	2.07547
GO:0045583	regulation of cytotoxic T cell different...	3	1	0.43	0.37437	2.07547
GO:0045585	positive regulation of cytotoxic T cell ...	3	1	0.43	0.37437	2.07547
GO:0045797	positive regulation of intestinal choles...	3	1	0.43	0.37437	2.07547
GO:0045905	positive regulation of translational ter...	3	1	0.43	0.37437	2.07547
GO:0045967	negative regulation of growth rate	3	1	0.43	0.37437	2.07547
GO:0046049	UMP metabolic process	3	1	0.43	0.37437	2.07547
GO:0046073	dTMP metabolic process	3	1	0.43	0.37437	2.07547
GO:0046075	dTTP metabolic process	3	1	0.43	0.37437	2.07547
GO:0046077	dUDP metabolic process	3	1	0.43	0.37437	2.07547
GO:0046078	dUMP metabolic process	3	1	0.43	0.37437	2.07547
GO:0046098	guanine metabolic process	3	1	0.43	0.37437	2.07547
GO:0046101	hypoxanthine biosynthetic process	3	1	0.43	0.37437	2.07547
GO:0046103	inosine biosynthetic process	3	1	0.43	0.37437	2.07547
GO:0046104	thymidine metabolic process	3	1	0.43	0.37437	2.07547
GO:0046208	spermine catabolic process	3	1	0.43	0.37437	2.07547
GO:0046222	aflatoxin metabolic process	3	1	0.43	0.37437	2.07547
GO:0046294	formaldehyde catabolic process	3	1	0.43	0.37437	2.07547
GO:0046341	CDP-diacylglycerol metabolic process	3	1	0.43	0.37437	2.07547
GO:0046439	L-cysteine metabolic process	3	1	0.43	0.37437	2.07547
GO:0046985	positive regulation of hemoglobin biosyn...	3	1	0.43	0.37437	2.07547
GO:0048162	multi-layer follicle stage	3	1	0.43	0.37437	2.07547
GO:0048294	negative regulation of isotype switching...	3	1	0.43	0.37437	2.07547
GO:0048688	negative regulation of sprouting of inju...	3	1	0.43	0.37437	2.07547
GO:0048822	enucleate erythrocyte development	3	1	0.43	0.37437	2.07547
GO:0050883	musculoskeletal movement, spinal reflex ...	3	1	0.43	0.37437	2.07547
GO:0051012	microtubule sliding	3	1	0.43	0.37437	2.07547
GO:0051030	snRNA transport	3	1	0.43	0.37437	2.07547
GO:0051097	negative regulation of helicase activity	3	1	0.43	0.37437	2.07547
GO:0051329	mitotic interphase	3	1	0.43	0.37437	2.07547
GO:0051595	response to methylglyoxal	3	1	0.43	0.37437	2.07547
GO:0051684	maintenance of Golgi location	3	1	0.43	0.37437	2.07547
GO:0051793	medium-chain fatty acid catabolic proces...	3	1	0.43	0.37437	2.07547
GO:0052203	modulation of catalytic activity in othe...	3	1	0.43	0.37437	2.07547
GO:0052422	modulation by host of symbiont catalytic...	3	1	0.43	0.37437	2.07547
GO:0055071	manganese ion homeostasis	3	1	0.43	0.37437	2.07547
GO:0060003	copper ion export	3	1	0.43	0.37437	2.07547
GO:0060177	regulation of angiotensin metabolic proc...	3	1	0.43	0.37437	2.07547
GO:0060212	negative regulation of nuclear-transcrib...	3	1	0.43	0.37437	2.07547
GO:0060327	cytoplasmic actin-based contraction invo...	3	1	0.43	0.37437	2.07547
GO:0060359	response to ammonium ion	3	1	0.43	0.37437	2.07547
GO:0060408	regulation of acetylcholine metabolic pr...	3	1	0.43	0.37437	2.07547
GO:0060423	foregut regionalization	3	1	0.43	0.37437	2.07547
GO:0060424	lung field specification	3	1	0.43	0.37437	2.07547
GO:0060460	left lung morphogenesis	3	1	0.43	0.37437	2.07547
GO:0060492	lung induction	3	1	0.43	0.37437	2.07547
GO:0060769	positive regulation of epithelial cell p...	3	1	0.43	0.37437	2.07547
GO:0060819	inactivation of X chromosome by genetic ...	3	1	0.43	0.37437	2.07547
GO:0060931	sinoatrial node cell development	3	1	0.43	0.37437	2.07547
GO:0061010	gall bladder development	3	1	0.43	0.37437	2.07547
GO:0061033	secretion by lung epithelial cell involv...	3	1	0.43	0.37437	2.07547
GO:0061034	olfactory bulb mitral cell layer develop...	3	1	0.43	0.37437	2.07547
GO:0061152	trachea submucosa development	3	1	0.43	0.37437	2.07547
GO:0061153	trachea gland development	3	1	0.43	0.37437	2.07547
GO:0061623	glycolytic process from galactose	3	1	0.43	0.37437	2.07547
GO:0061833	protein localization to tricellular tigh...	3	1	0.43	0.37437	2.07547
GO:0061847	response to cholecystokinin	3	1	0.43	0.37437	2.07547
GO:0061909	autophagosome-lysosome fusion	3	1	0.43	0.37437	2.07547
GO:0062094	stomach development	3	1	0.43	0.37437	2.07547
GO:0070126	mitochondrial translational termination	3	1	0.43	0.37437	2.07547
GO:0070368	positive regulation of hepatocyte differ...	3	1	0.43	0.37437	2.07547
GO:0070370	cellular heat acclimation	3	1	0.43	0.37437	2.07547
GO:0070425	negative regulation of nucleotide-bindin...	3	1	0.43	0.37437	2.07547
GO:0070433	negative regulation of nucleotide-bindin...	3	1	0.43	0.37437	2.07547
GO:0070489	T cell aggregation	3	1	0.43	0.37437	2.07547
GO:0070494	regulation of thrombin-activated recepto...	3	1	0.43	0.37437	2.07547
GO:0070495	negative regulation of thrombin-activate...	3	1	0.43	0.37437	2.07547
GO:0070676	intralumenal vesicle formation	3	1	0.43	0.37437	2.07547
GO:0071288	cellular response to mercury ion	3	1	0.43	0.37437	2.07547
GO:0071352	cellular response to interleukin-2	3	1	0.43	0.37437	2.07547
GO:0071579	regulation of zinc ion transport	3	1	0.43	0.37437	2.07547
GO:0071596	ubiquitin-dependent protein catabolic pr...	3	1	0.43	0.37437	2.07547
GO:0071930	negative regulation of transcription inv...	3	1	0.43	0.37437	2.07547
GO:0072053	renal inner medulla development	3	1	0.43	0.37437	2.07547
GO:0072076	nephrogenic mesenchyme development	3	1	0.43	0.37437	2.07547
GO:0072092	ureteric bud invasion	3	1	0.43	0.37437	2.07547
GO:0072105	ureteric peristalsis	3	1	0.43	0.37437	2.07547
GO:0072138	mesenchymal cell proliferation involved ...	3	1	0.43	0.37437	2.07547
GO:0072190	ureter urothelium development	3	1	0.43	0.37437	2.07547
GO:0072284	metanephric S-shaped body morphogenesis	3	1	0.43	0.37437	2.07547
GO:0072309	mesenchymal stem cell maintenance involv...	3	1	0.43	0.37437	2.07547
GO:0086053	AV node cell to bundle of His cell commu...	3	1	0.43	0.37437	2.07547
GO:0090176	microtubule cytoskeleton organization in...	3	1	0.43	0.37437	2.07547
GO:0090204	protein localization to nuclear pore	3	1	0.43	0.37437	2.07547
GO:0090234	regulation of kinetochore assembly	3	1	0.43	0.37437	2.07547
GO:0090283	regulation of protein glycosylation in G...	3	1	0.43	0.37437	2.07547
GO:0090292	nuclear matrix anchoring at nuclear memb...	3	1	0.43	0.37437	2.07547
GO:0090310	negative regulation of DNA methylation-d...	3	1	0.43	0.37437	2.07547
GO:0090365	regulation of mRNA modification	3	1	0.43	0.37437	2.07547
GO:0090716	adaptive immune memory response	3	1	0.43	0.37437	2.07547
GO:0097026	dendritic cell dendrite assembly	3	1	0.43	0.37437	2.07547
GO:0097089	methyl-branched fatty acid metabolic pro...	3	1	0.43	0.37437	2.07547
GO:0097213	regulation of lysosomal membrane permeab...	3	1	0.43	0.37437	2.07547
GO:0097296	activation of cysteine-type endopeptidas...	3	1	0.43	0.37437	2.07547
GO:0097374	sensory neuron axon guidance	3	1	0.43	0.37437	2.07547
GO:0097639	L-lysine import across plasma membrane	3	1	0.43	0.37437	2.07547
GO:0097681	double-strand break repair via alternati...	3	1	0.43	0.37437	2.07547
GO:0097745	mitochondrial tRNA 5'-end processing	3	1	0.43	0.37437	2.07547
GO:0098958	retrograde axonal transport of mitochond...	3	1	0.43	0.37437	2.07547
GO:0099040	ceramide translocation	3	1	0.43	0.37437	2.07547
GO:0099074	mitochondrion to lysosome transport	3	1	0.43	0.37437	2.07547
GO:0099075	mitochondrion-derived vesicle mediated t...	3	1	0.43	0.37437	2.07547
GO:0099163	synaptic signaling by nitric oxide	3	1	0.43	0.37437	2.07547
GO:0099543	trans-synaptic signaling by soluble gas	3	1	0.43	0.37437	2.07547
GO:0099548	trans-synaptic signaling by nitric oxide	3	1	0.43	0.37437	2.07547
GO:0099562	maintenance of postsynaptic density stru...	3	1	0.43	0.37437	2.07547
GO:0099575	regulation of protein catabolic process ...	3	1	0.43	0.37437	2.07547
GO:0101030	tRNA-guanine transglycosylation	3	1	0.43	0.37437	2.07547
GO:0106001	intestinal hexose absorption	3	1	0.43	0.37437	2.07547
GO:0110021	cardiac muscle myoblast proliferation	3	1	0.43	0.37437	2.07547
GO:0110022	regulation of cardiac muscle myoblast pr...	3	1	0.43	0.37437	2.07547
GO:0110024	positive regulation of cardiac muscle my...	3	1	0.43	0.37437	2.07547
GO:0110025	DNA strand resection involved in replica...	3	1	0.43	0.37437	2.07547
GO:0110030	regulation of G2/MI transition of meioti...	3	1	0.43	0.37437	2.07547
GO:0110032	positive regulation of G2/MI transition ...	3	1	0.43	0.37437	2.07547
GO:0110091	negative regulation of hippocampal neuro...	3	1	0.43	0.37437	2.07547
GO:0120253	hydrocarbon catabolic process	3	1	0.43	0.37437	2.07547
GO:0140199	negative regulation of adenylate cyclase...	3	1	0.43	0.37437	2.07547
GO:0150098	glial cell-neuron signaling	3	1	0.43	0.37437	2.07547
GO:0150173	positive regulation of phosphatidylcholi...	3	1	0.43	0.37437	2.07547
GO:1900095	regulation of dosage compensation by ina...	3	1	0.43	0.37437	2.07547
GO:1900139	negative regulation of arachidonic acid ...	3	1	0.43	0.37437	2.07547
GO:1900141	regulation of oligodendrocyte apoptotic ...	3	1	0.43	0.37437	2.07547
GO:1900152	negative regulation of nuclear-transcrib...	3	1	0.43	0.37437	2.07547
GO:1900238	regulation of metanephric mesenchymal ce...	3	1	0.43	0.37437	2.07547
GO:1900245	positive regulation of MDA-5 signaling p...	3	1	0.43	0.37437	2.07547
GO:1900453	negative regulation of long-term synapti...	3	1	0.43	0.37437	2.07547
GO:1901187	regulation of ephrin receptor signaling ...	3	1	0.43	0.37437	2.07547
GO:1901329	regulation of odontoblast differentiatio...	3	1	0.43	0.37437	2.07547
GO:1901376	organic heteropentacyclic compound metab...	3	1	0.43	0.37437	2.07547
GO:1901401	regulation of tetrapyrrole metabolic pro...	3	1	0.43	0.37437	2.07547
GO:1901475	pyruvate transmembrane transport	3	1	0.43	0.37437	2.07547
GO:1901536	negative regulation of DNA demethylation	3	1	0.43	0.37437	2.07547
GO:1901629	regulation of presynaptic membrane organ...	3	1	0.43	0.37437	2.07547
GO:1901664	regulation of NAD+ ADP-ribosyltransferas...	3	1	0.43	0.37437	2.07547
GO:1901666	positive regulation of NAD+ ADP-ribosylt...	3	1	0.43	0.37437	2.07547
GO:1901874	negative regulation of post-translationa...	3	1	0.43	0.37437	2.07547
GO:1902071	regulation of hypoxia-inducible factor-1...	3	1	0.43	0.37437	2.07547
GO:1902167	positive regulation of intrinsic apoptot...	3	1	0.43	0.37437	2.07547
GO:1902214	regulation of interleukin-4-mediated sig...	3	1	0.43	0.37437	2.07547
GO:1902226	regulation of macrophage colony-stimulat...	3	1	0.43	0.37437	2.07547
GO:1902232	regulation of positive thymic T cell sel...	3	1	0.43	0.37437	2.07547
GO:1902268	negative regulation of polyamine transme...	3	1	0.43	0.37437	2.07547
GO:1902309	negative regulation of peptidyl-serine d...	3	1	0.43	0.37437	2.07547
GO:1902464	regulation of histone H3-K27 trimethylat...	3	1	0.43	0.37437	2.07547
GO:1902659	regulation of glucose mediated signaling...	3	1	0.43	0.37437	2.07547
GO:1902661	positive regulation of glucose mediated ...	3	1	0.43	0.37437	2.07547
GO:1902725	negative regulation of satellite cell di...	3	1	0.43	0.37437	2.07547
GO:1902856	negative regulation of non-motile cilium...	3	1	0.43	0.37437	2.07547
GO:1902896	terminal web assembly	3	1	0.43	0.37437	2.07547
GO:1902988	neurofibrillary tangle assembly	3	1	0.43	0.37437	2.07547
GO:1902994	regulation of phospholipid efflux	3	1	0.43	0.37437	2.07547
GO:1902995	positive regulation of phospholipid effl...	3	1	0.43	0.37437	2.07547
GO:1902996	regulation of neurofibrillary tangle ass...	3	1	0.43	0.37437	2.07547
GO:1903070	negative regulation of ER-associated ubi...	3	1	0.43	0.37437	2.07547
GO:1903093	regulation of protein K48-linked deubiqu...	3	1	0.43	0.37437	2.07547
GO:1903109	positive regulation of mitochondrial tra...	3	1	0.43	0.37437	2.07547
GO:1903179	regulation of dopamine biosynthetic proc...	3	1	0.43	0.37437	2.07547
GO:1903181	positive regulation of dopamine biosynth...	3	1	0.43	0.37437	2.07547
GO:1903210	glomerular visceral epithelial cell apop...	3	1	0.43	0.37437	2.07547
GO:1903237	negative regulation of leukocyte tetheri...	3	1	0.43	0.37437	2.07547
GO:1903279	regulation of calcium:sodium antiporter ...	3	1	0.43	0.37437	2.07547
GO:1903375	facioacoustic ganglion development	3	1	0.43	0.37437	2.07547
GO:1903378	positive regulation of oxidative stress-...	3	1	0.43	0.37437	2.07547
GO:1903392	negative regulation of adherens junction...	3	1	0.43	0.37437	2.07547
GO:1903405	protein localization to nuclear body	3	1	0.43	0.37437	2.07547
GO:1903422	negative regulation of synaptic vesicle ...	3	1	0.43	0.37437	2.07547
GO:1903463	regulation of mitotic cell cycle DNA rep...	3	1	0.43	0.37437	2.07547
GO:1903537	meiotic cell cycle process involved in o...	3	1	0.43	0.37437	2.07547
GO:1903538	regulation of meiotic cell cycle process...	3	1	0.43	0.37437	2.07547
GO:1903542	negative regulation of exosomal secretio...	3	1	0.43	0.37437	2.07547
GO:1903677	regulation of cap-independent translatio...	3	1	0.43	0.37437	2.07547
GO:1903679	positive regulation of cap-independent t...	3	1	0.43	0.37437	2.07547
GO:1903786	regulation of glutathione biosynthetic p...	3	1	0.43	0.37437	2.07547
GO:1903852	positive regulation of cristae formation	3	1	0.43	0.37437	2.07547
GO:1904016	response to Thyroglobulin triiodothyroni...	3	1	0.43	0.37437	2.07547
GO:1904017	cellular response to Thyroglobulin triio...	3	1	0.43	0.37437	2.07547
GO:1904056	positive regulation of cholangiocyte pro...	3	1	0.43	0.37437	2.07547
GO:1904093	negative regulation of autophagic cell d...	3	1	0.43	0.37437	2.07547
GO:1904170	regulation of bleb assembly	3	1	0.43	0.37437	2.07547
GO:1904178	negative regulation of adipose tissue de...	3	1	0.43	0.37437	2.07547
GO:1904273	L-alanine import across plasma membrane	3	1	0.43	0.37437	2.07547
GO:1904349	positive regulation of small intestine s...	3	1	0.43	0.37437	2.07547
GO:1904351	negative regulation of protein catabolic...	3	1	0.43	0.37437	2.07547
GO:1904352	positive regulation of protein catabolic...	3	1	0.43	0.37437	2.07547
GO:1904378	maintenance of unfolded protein involved...	3	1	0.43	0.37437	2.07547
GO:1904480	positive regulation of intestinal absorp...	3	1	0.43	0.37437	2.07547
GO:1904533	regulation of telomeric loop disassembly	3	1	0.43	0.37437	2.07547
GO:1904582	positive regulation of intracellular mRN...	3	1	0.43	0.37437	2.07547
GO:1904594	regulation of termination of RNA polymer...	3	1	0.43	0.37437	2.07547
GO:1904633	regulation of glomerular visceral epithe...	3	1	0.43	0.37437	2.07547
GO:1904635	positive regulation of glomerular viscer...	3	1	0.43	0.37437	2.07547
GO:1904690	positive regulation of cytoplasmic trans...	3	1	0.43	0.37437	2.07547
GO:1904694	negative regulation of vascular associat...	3	1	0.43	0.37437	2.07547
GO:1904731	positive regulation of intestinal lipid ...	3	1	0.43	0.37437	2.07547
GO:1904867	protein localization to Cajal body	3	1	0.43	0.37437	2.07547
GO:1904997	regulation of leukocyte adhesion to arte...	3	1	0.43	0.37437	2.07547
GO:1905161	protein localization to phagocytic vesic...	3	1	0.43	0.37437	2.07547
GO:1905162	regulation of phagosome maturation	3	1	0.43	0.37437	2.07547
GO:1905166	negative regulation of lysosomal protein...	3	1	0.43	0.37437	2.07547
GO:1905169	regulation of protein localization to ph...	3	1	0.43	0.37437	2.07547
GO:1905171	positive regulation of protein localizat...	3	1	0.43	0.37437	2.07547
GO:1905198	manchette assembly	3	1	0.43	0.37437	2.07547
GO:1905292	regulation of neural crest cell differen...	3	1	0.43	0.37437	2.07547
GO:1905294	positive regulation of neural crest cell...	3	1	0.43	0.37437	2.07547
GO:1905310	regulation of cardiac neural crest cell ...	3	1	0.43	0.37437	2.07547
GO:1905312	positive regulation of cardiac neural cr...	3	1	0.43	0.37437	2.07547
GO:1905319	mesenchymal stem cell migration	3	1	0.43	0.37437	2.07547
GO:1905320	regulation of mesenchymal stem cell migr...	3	1	0.43	0.37437	2.07547
GO:1905322	positive regulation of mesenchymal stem ...	3	1	0.43	0.37437	2.07547
GO:1905335	regulation of aggrephagy	3	1	0.43	0.37437	2.07547
GO:1905337	positive regulation of aggrephagy	3	1	0.43	0.37437	2.07547
GO:1905464	positive regulation of DNA duplex unwind...	3	1	0.43	0.37437	2.07547
GO:1905555	positive regulation blood vessel branchi...	3	1	0.43	0.37437	2.07547
GO:1905604	negative regulation of blood-brain barri...	3	1	0.43	0.37437	2.07547
GO:1905616	regulation of miRNA mediated inhibition ...	3	1	0.43	0.37437	2.07547
GO:1905618	positive regulation of miRNA mediated in...	3	1	0.43	0.37437	2.07547
GO:1905674	regulation of adaptive immune memory res...	3	1	0.43	0.37437	2.07547
GO:1905696	regulation of polysome binding	3	1	0.43	0.37437	2.07547
GO:1905751	positive regulation of endosome to plasm...	3	1	0.43	0.37437	2.07547
GO:1905776	positive regulation of DNA helicase acti...	3	1	0.43	0.37437	2.07547
GO:1905863	invadopodium organization	3	1	0.43	0.37437	2.07547
GO:1990108	protein linear deubiquitination	3	1	0.43	0.37437	2.07547
GO:1990120	messenger ribonucleoprotein complex asse...	3	1	0.43	0.37437	2.07547
GO:1990401	embryonic lung development	3	1	0.43	0.37437	2.07547
GO:1990442	intrinsic apoptotic signaling pathway in...	3	1	0.43	0.37437	2.07547
GO:1990456	mitochondrion-endoplasmic reticulum memb...	3	1	0.43	0.37437	2.07547
GO:2000017	positive regulation of determination of ...	3	1	0.43	0.37437	2.07547
GO:2000040	regulation of planar cell polarity pathw...	3	1	0.43	0.37437	2.07547
GO:2000041	negative regulation of planar cell polar...	3	1	0.43	0.37437	2.07547
GO:2000120	positive regulation of sodium-dependent ...	3	1	0.43	0.37437	2.07547
GO:2000170	positive regulation of peptidyl-cysteine...	3	1	0.43	0.37437	2.07547
GO:2000282	regulation of cellular amino acid biosyn...	3	1	0.43	0.37437	2.07547
GO:2000299	negative regulation of Rho-dependent pro...	3	1	0.43	0.37437	2.07547
GO:2000327	positive regulation of nuclear receptor ...	3	1	0.43	0.37437	2.07547
GO:2000360	negative regulation of binding of sperm ...	3	1	0.43	0.37437	2.07547
GO:2000367	regulation of acrosomal vesicle exocytos...	3	1	0.43	0.37437	2.07547
GO:2000371	regulation of DNA topoisomerase (ATP-hyd...	3	1	0.43	0.37437	2.07547
GO:2000373	positive regulation of DNA topoisomerase...	3	1	0.43	0.37437	2.07547
GO:2000588	positive regulation of platelet-derived ...	3	1	0.43	0.37437	2.07547
GO:2000591	positive regulation of metanephric mesen...	3	1	0.43	0.37437	2.07547
GO:2000640	positive regulation of SREBP signaling p...	3	1	0.43	0.37437	2.07547
GO:2000722	regulation of cardiac vascular smooth mu...	3	1	0.43	0.37437	2.07547
GO:2000804	regulation of termination of RNA polymer...	3	1	0.43	0.37437	2.07547
GO:2000825	positive regulation of androgen receptor...	3	1	0.43	0.37437	2.07547
GO:2000828	regulation of parathyroid hormone secret...	3	1	0.43	0.37437	2.07547
GO:2000832	negative regulation of steroid hormone s...	3	1	0.43	0.37437	2.07547
GO:2000847	negative regulation of corticosteroid ho...	3	1	0.43	0.37437	2.07547
GO:2000850	negative regulation of glucocorticoid se...	3	1	0.43	0.37437	2.07547
GO:2001027	negative regulation of endothelial cell ...	3	1	0.43	0.37437	2.07547
GO:2001160	regulation of histone H3-K79 methylation	3	1	0.43	0.37437	2.07547
GO:2001188	regulation of T cell activation via T ce...	3	1	0.43	0.37437	2.07547
GO:2001247	positive regulation of phosphatidylcholi...	3	1	0.43	0.37437	2.07547
GO:2001253	regulation of histone H3-K36 trimethylat...	3	1	0.43	0.37437	2.07547
GO:2001271	negative regulation of cysteine-type end...	3	1	0.43	0.37437	2.07547
GO:0032990	cell part morphogenesis	730	109	105.65	0.37586	1.03168
GO:0021549	cerebellum development	107	17	15.49	0.37858	1.09686
GO:0014009	glial cell proliferation	54	9	7.81	0.37918	1.15044
GO:0032355	response to estradiol	54	9	7.81	0.37918	1.15044
GO:0055001	muscle cell development	201	31	29.09	0.37991	1.06543
GO:0052548	regulation of endopeptidase activity	343	52	49.64	0.38049	1.04745
GO:0030224	monocyte differentiation	28	5	4.05	0.38177	1.22892
GO:0032647	regulation of interferon-alpha productio...	28	5	4.05	0.38177	1.22892
GO:0046856	phosphatidylinositol dephosphorylation	28	5	4.05	0.38177	1.22892
GO:0051446	positive regulation of meiotic cell cycl...	28	5	4.05	0.38177	1.22892
GO:0071402	cellular response to lipoprotein particl...	28	5	4.05	0.38177	1.22892
GO:1900745	positive regulation of p38MAPK cascade	28	5	4.05	0.38177	1.22892
GO:1903131	mononuclear cell differentiation	28	5	4.05	0.38177	1.22892
GO:0010470	regulation of gastrulation	41	7	5.93	0.38178	1.17745
GO:1905332	positive regulation of morphogenesis of ...	41	7	5.93	0.38178	1.17745
GO:0000012	single strand break repair	9	2	1.3	0.38218	1.5
GO:0000338	protein deneddylation	9	2	1.3	0.38218	1.5
GO:0000820	regulation of glutamine family amino aci...	9	2	1.3	0.38218	1.5
GO:0001547	antral ovarian follicle growth	9	2	1.3	0.38218	1.5
GO:0003344	pericardium morphogenesis	9	2	1.3	0.38218	1.5
GO:0006241	CTP biosynthetic process	9	2	1.3	0.38218	1.5
GO:0006558	L-phenylalanine metabolic process	9	2	1.3	0.38218	1.5
GO:0006616	SRP-dependent cotranslational protein ta...	9	2	1.3	0.38218	1.5
GO:0006646	phosphatidylethanolamine biosynthetic pr...	9	2	1.3	0.38218	1.5
GO:0006971	hypotonic response	9	2	1.3	0.38218	1.5
GO:0009134	nucleoside diphosphate catabolic process	9	2	1.3	0.38218	1.5
GO:0010881	regulation of cardiac muscle contraction...	9	2	1.3	0.38218	1.5
GO:0014029	neural crest formation	9	2	1.3	0.38218	1.5
GO:0014816	skeletal muscle satellite cell different...	9	2	1.3	0.38218	1.5
GO:0015696	ammonium transport	9	2	1.3	0.38218	1.5
GO:0015810	aspartate transmembrane transport	9	2	1.3	0.38218	1.5
GO:0018202	peptidyl-histidine modification	9	2	1.3	0.38218	1.5
GO:0033629	negative regulation of cell adhesion med...	9	2	1.3	0.38218	1.5
GO:0033860	regulation of NAD(P)H oxidase activity	9	2	1.3	0.38218	1.5
GO:0034112	positive regulation of homotypic cell-ce...	9	2	1.3	0.38218	1.5
GO:0034139	regulation of toll-like receptor 3 signa...	9	2	1.3	0.38218	1.5
GO:0034384	high-density lipoprotein particle cleara...	9	2	1.3	0.38218	1.5
GO:0035234	ectopic germ cell programmed cell death	9	2	1.3	0.38218	1.5
GO:0036135	Schwann cell migration	9	2	1.3	0.38218	1.5
GO:0036353	histone H2A-K119 monoubiquitination	9	2	1.3	0.38218	1.5
GO:0036480	neuron intrinsic apoptotic signaling pat...	9	2	1.3	0.38218	1.5
GO:0042590	antigen processing and presentation of e...	9	2	1.3	0.38218	1.5
GO:0043173	nucleotide salvage	9	2	1.3	0.38218	1.5
GO:0043353	enucleate erythrocyte differentiation	9	2	1.3	0.38218	1.5
GO:0045617	negative regulation of keratinocyte diff...	9	2	1.3	0.38218	1.5
GO:0045657	positive regulation of monocyte differen...	9	2	1.3	0.38218	1.5
GO:0046036	CTP metabolic process	9	2	1.3	0.38218	1.5
GO:0046051	UTP metabolic process	9	2	1.3	0.38218	1.5
GO:0048290	isotype switching to IgA isotypes	9	2	1.3	0.38218	1.5
GO:0048341	paraxial mesoderm formation	9	2	1.3	0.38218	1.5
GO:0051095	regulation of helicase activity	9	2	1.3	0.38218	1.5
GO:0051292	nuclear pore complex assembly	9	2	1.3	0.38218	1.5
GO:0052040	modulation by symbiont of host programme...	9	2	1.3	0.38218	1.5
GO:0060028	convergent extension involved in axis el...	9	2	1.3	0.38218	1.5
GO:0060592	mammary gland formation	9	2	1.3	0.38218	1.5
GO:0060837	blood vessel endothelial cell differenti...	9	2	1.3	0.38218	1.5
GO:0061101	neuroendocrine cell differentiation	9	2	1.3	0.38218	1.5
GO:0061549	sympathetic ganglion development	9	2	1.3	0.38218	1.5
GO:0070995	NADPH oxidation	9	2	1.3	0.38218	1.5
GO:0072378	blood coagulation, fibrin clot formation	9	2	1.3	0.38218	1.5
GO:0090160	Golgi to lysosome transport	9	2	1.3	0.38218	1.5
GO:0090399	replicative senescence	9	2	1.3	0.38218	1.5
GO:0090481	pyrimidine nucleotide-sugar transmembran...	9	2	1.3	0.38218	1.5
GO:0090520	sphingolipid mediated signaling pathway	9	2	1.3	0.38218	1.5
GO:1900125	regulation of hyaluronan biosynthetic pr...	9	2	1.3	0.38218	1.5
GO:1900227	positive regulation of NLRP3 inflammasom...	9	2	1.3	0.38218	1.5
GO:1900747	negative regulation of vascular endothel...	9	2	1.3	0.38218	1.5
GO:1901213	regulation of transcription from RNA pol...	9	2	1.3	0.38218	1.5
GO:1902074	response to salt	9	2	1.3	0.38218	1.5
GO:1902221	erythrose 4-phosphate/phosphoenolpyruvat...	9	2	1.3	0.38218	1.5
GO:1902474	positive regulation of protein localizat...	9	2	1.3	0.38218	1.5
GO:1902915	negative regulation of protein polyubiqu...	9	2	1.3	0.38218	1.5
GO:1903376	regulation of oxidative stress-induced n...	9	2	1.3	0.38218	1.5
GO:1903659	regulation of complement-dependent cytot...	9	2	1.3	0.38218	1.5
GO:1904338	regulation of dopaminergic neuron differ...	9	2	1.3	0.38218	1.5
GO:1905247	positive regulation of aspartic-type pep...	9	2	1.3	0.38218	1.5
GO:1990822	basic amino acid transmembrane transport	9	2	1.3	0.38218	1.5
GO:2000048	negative regulation of cell-cell adhesio...	9	2	1.3	0.38218	1.5
GO:2000169	regulation of peptidyl-cysteine S-nitros...	9	2	1.3	0.38218	1.5
GO:2000172	regulation of branching morphogenesis of...	9	2	1.3	0.38218	1.5
GO:2000508	regulation of dendritic cell chemotaxis	9	2	1.3	0.38218	1.5
GO:2000794	regulation of epithelial cell proliferat...	9	2	1.3	0.38218	1.5
GO:0007266	Rho protein signal transduction	181	28	26.19	0.38219	1.06885
GO:0045995	regulation of embryonic development	134	21	19.39	0.38234	1.08261
GO:0005976	polysaccharide metabolic process	114	18	16.5	0.38348	1.09036
GO:1905330	regulation of morphogenesis of an epithe...	114	18	16.5	0.38348	1.09036
GO:0043535	regulation of blood vessel endothelial c...	94	15	13.6	0.38388	1.10219
GO:0071347	cellular response to interleukin-1	81	13	11.72	0.38939	1.10829
GO:0010876	lipid localization	412	62	59.62	0.38968	1.03985
GO:0060043	regulation of cardiac muscle cell prolif...	48	8	6.95	0.39233	1.14894
GO:0090102	cochlea development	48	8	6.95	0.39233	1.14894
GO:0090659	walking behavior	48	8	6.95	0.39233	1.14894
GO:1904407	positive regulation of nitric oxide meta...	48	8	6.95	0.39233	1.14894
GO:0042180	cellular ketone metabolic process	209	32	30.25	0.39391	1.05766
GO:0043086	negative regulation of catalytic activit...	699	104	101.16	0.39463	1.02805
GO:0017156	calcium-ion regulated exocytosis	68	11	9.84	0.39513	1.1167
GO:0048635	negative regulation of muscle organ deve...	68	11	9.84	0.39513	1.1167
GO:0055072	iron ion homeostasis	88	14	12.74	0.39519	1.09813
GO:1900076	regulation of cellular response to insul...	88	14	12.74	0.39519	1.09813
GO:0044782	cilium organization	338	51	48.92	0.39600	1.04243
GO:0007031	peroxisome organization	35	6	5.07	0.39604	1.17988
GO:0010719	negative regulation of epithelial to mes...	35	6	5.07	0.39604	1.17988
GO:0032232	negative regulation of actin filament bu...	35	6	5.07	0.39604	1.17988
GO:0050869	negative regulation of B cell activation	35	6	5.07	0.39604	1.17988
GO:0071320	cellular response to cAMP	35	6	5.07	0.39604	1.17988
GO:0097106	postsynaptic density organization	35	6	5.07	0.39604	1.17988
GO:1903203	regulation of oxidative stress-induced n...	35	6	5.07	0.39604	1.17988
GO:0006516	glycoprotein catabolic process	22	4	3.18	0.39679	1.25
GO:0009154	purine ribonucleotide catabolic process	22	4	3.18	0.39679	1.25
GO:0009261	ribonucleotide catabolic process	22	4	3.18	0.39679	1.25
GO:0032366	intracellular sterol transport	22	4	3.18	0.39679	1.25
GO:0032367	intracellular cholesterol transport	22	4	3.18	0.39679	1.25
GO:0032400	melanosome localization	22	4	3.18	0.39679	1.25
GO:0034315	regulation of Arp2/3 complex-mediated ac...	22	4	3.18	0.39679	1.25
GO:0035268	protein mannosylation	22	4	3.18	0.39679	1.25
GO:0043574	peroxisomal transport	22	4	3.18	0.39679	1.25
GO:0044851	hair cycle phase	22	4	3.18	0.39679	1.25
GO:0048261	negative regulation of receptor-mediated...	22	4	3.18	0.39679	1.25
GO:0048532	anatomical structure arrangement	22	4	3.18	0.39679	1.25
GO:0060575	intestinal epithelial cell differentiati...	22	4	3.18	0.39679	1.25
GO:0072215	regulation of metanephros development	22	4	3.18	0.39679	1.25
GO:1903975	regulation of glial cell migration	22	4	3.18	0.39679	1.25
GO:2000010	positive regulation of protein localizat...	22	4	3.18	0.39679	1.25
GO:0007283	spermatogenesis	556	83	80.46	0.39683	1.03153
GO:0015672	monovalent inorganic cation transport	488	73	70.62	0.39815	1.03365
GO:0002065	columnar/cuboidal epithelial cell differ...	142	22	20.55	0.39985	1.07022
GO:0035303	regulation of dephosphorylation	169	26	24.46	0.40014	1.0627
GO:0046580	negative regulation of Ras protein signa...	55	9	7.96	0.40103	1.12903
GO:0070371	ERK1 and ERK2 cascade	325	49	47.03	0.40123	1.0418
GO:0048645	animal organ formation	75	12	10.85	0.40158	1.10502
GO:2000027	regulation of animal organ morphogenesis	210	32	30.39	0.40505	1.0528
GO:0015748	organophosphate ester transport	102	16	14.76	0.40519	1.08345
GO:0030336	negative regulation of cell migration	278	42	40.23	0.40657	1.04389
GO:0010762	regulation of fibroblast migration	42	7	6.08	0.40695	1.14887
GO:0006664	glycolipid metabolic process	82	13	11.87	0.40729	1.0944
GO:0051384	response to glucocorticoid	82	13	11.87	0.40729	1.0944
GO:0051239	regulation of multicellular organismal p...	3291	481	476.27	0.40807	1.00993
GO:0031102	neuron projection regeneration	62	10	8.97	0.40838	1.11356
GO:0051926	negative regulation of calcium ion trans...	62	10	8.97	0.40838	1.11356
GO:0098930	axonal transport	62	10	8.97	0.40838	1.11356
GO:0002793	positive regulation of peptide secretion	231	35	33.43	0.41215	1.04682
GO:0030318	melanocyte differentiation	29	5	4.2	0.41231	1.18605
GO:0061311	cell surface receptor signaling pathway ...	29	5	4.2	0.41231	1.18605
GO:0090314	positive regulation of protein targeting...	29	5	4.2	0.41231	1.18605
GO:1902235	regulation of endoplasmic reticulum stre...	29	5	4.2	0.41231	1.18605
GO:0043900	regulation of multi-organism process	89	14	12.88	0.41241	1.08629
GO:2000117	negative regulation of cysteine-type end...	89	14	12.88	0.41241	1.08629
GO:0090100	positive regulation of transmembrane rec...	116	18	16.79	0.41356	1.07164
GO:0002070	epithelial cell maturation	16	3	2.32	0.41439	1.28099
GO:0002566	somatic diversification of immune recept...	16	3	2.32	0.41439	1.28099
GO:0003222	ventricular trabecula myocardium morphog...	16	3	2.32	0.41439	1.28099
GO:0006825	copper ion transport	16	3	2.32	0.41439	1.28099
GO:0009083	branched-chain amino acid catabolic proc...	16	3	2.32	0.41439	1.28099
GO:0009218	pyrimidine ribonucleotide metabolic proc...	16	3	2.32	0.41439	1.28099
GO:0010224	response to UV-B	16	3	2.32	0.41439	1.28099
GO:0010454	negative regulation of cell fate commitm...	16	3	2.32	0.41439	1.28099
GO:0014733	regulation of skeletal muscle adaptation	16	3	2.32	0.41439	1.28099
GO:0015802	basic amino acid transport	16	3	2.32	0.41439	1.28099
GO:0030238	male sex determination	16	3	2.32	0.41439	1.28099
GO:0031498	chromatin disassembly	16	3	2.32	0.41439	1.28099
GO:0032048	cardiolipin metabolic process	16	3	2.32	0.41439	1.28099
GO:0032688	negative regulation of interferon-beta p...	16	3	2.32	0.41439	1.28099
GO:0034134	toll-like receptor 2 signaling pathway	16	3	2.32	0.41439	1.28099
GO:0039535	regulation of RIG-I signaling pathway	16	3	2.32	0.41439	1.28099
GO:0042640	anagen	16	3	2.32	0.41439	1.28099
GO:0044068	modulation by symbiont of host cellular ...	16	3	2.32	0.41439	1.28099
GO:0045655	regulation of monocyte differentiation	16	3	2.32	0.41439	1.28099
GO:0046348	amino sugar catabolic process	16	3	2.32	0.41439	1.28099
GO:0055057	neuroblast division	16	3	2.32	0.41439	1.28099
GO:0060026	convergent extension	16	3	2.32	0.41439	1.28099
GO:0060314	regulation of ryanodine-sensitive calciu...	16	3	2.32	0.41439	1.28099
GO:0061000	negative regulation of dendritic spine d...	16	3	2.32	0.41439	1.28099
GO:0071404	cellular response to low-density lipopro...	16	3	2.32	0.41439	1.28099
GO:0090051	negative regulation of cell migration in...	16	3	2.32	0.41439	1.28099
GO:0098696	regulation of neurotransmitter receptor ...	16	3	2.32	0.41439	1.28099
GO:0098974	postsynaptic actin cytoskeleton organiza...	16	3	2.32	0.41439	1.28099
GO:0099188	postsynaptic cytoskeleton organization	16	3	2.32	0.41439	1.28099
GO:1901550	regulation of endothelial cell developme...	16	3	2.32	0.41439	1.28099
GO:1903140	regulation of establishment of endotheli...	16	3	2.32	0.41439	1.28099
GO:1903779	regulation of cardiac conduction	16	3	2.32	0.41439	1.28099
GO:2000194	regulation of female gonad development	16	3	2.32	0.41439	1.28099
GO:2000651	positive regulation of sodium ion transm...	16	3	2.32	0.41439	1.28099
GO:0021536	diencephalon development	69	11	9.99	0.41473	1.1001
GO:0033627	cell adhesion mediated by integrin	69	11	9.99	0.41473	1.1001
GO:0048678	response to axon injury	69	11	9.99	0.41473	1.1001
GO:1901862	negative regulation of muscle tissue dev...	69	11	9.99	0.41473	1.1001
GO:0060612	adipose tissue development	49	8	7.09	0.41568	1.12656
GO:1903707	negative regulation of hemopoiesis	157	24	22.72	0.41955	1.05609
GO:0007173	epidermal growth factor receptor signali...	103	16	14.91	0.42124	1.07262
GO:0044264	cellular polysaccharide metabolic proces...	103	16	14.91	0.42124	1.07262
GO:0030219	megakaryocyte differentiation	56	9	8.1	0.42290	1.10976
GO:0043330	response to exogenous dsRNA	56	9	8.1	0.42290	1.10976
GO:0018345	protein palmitoylation	36	6	5.21	0.42347	1.14878
GO:0034142	toll-like receptor 4 signaling pathway	36	6	5.21	0.42347	1.14878
GO:0036475	neuron death in response to oxidative st...	36	6	5.21	0.42347	1.14878
GO:0048679	regulation of axon regeneration	36	6	5.21	0.42347	1.14878
GO:0071398	cellular response to fatty acid	36	6	5.21	0.42347	1.14878
GO:2000171	negative regulation of dendrite developm...	36	6	5.21	0.42347	1.14878
GO:0051899	membrane depolarization	83	13	12.01	0.42522	1.08175
GO:0090287	regulation of cellular response to growt...	280	42	40.52	0.42604	1.03644
GO:0001947	heart looping	63	10	9.12	0.42903	1.09544
GO:0014033	neural crest cell differentiation	90	14	13.02	0.42965	1.0747
GO:0044419	interspecies interaction between organis...	1584	232	229.24	0.43035	1.01203
GO:0046883	regulation of hormone secretion	301	45	43.56	0.43112	1.03298
GO:0002523	leukocyte migration involved in inflamma...	23	4	3.33	0.43145	1.19534
GO:0006907	pinocytosis	23	4	3.33	0.43145	1.19534
GO:0010560	positive regulation of glycoprotein bios...	23	4	3.33	0.43145	1.19534
GO:0030252	growth hormone secretion	23	4	3.33	0.43145	1.19534
GO:0042537	benzene-containing compound metabolic pr...	23	4	3.33	0.43145	1.19534
GO:0048485	sympathetic nervous system development	23	4	3.33	0.43145	1.19534
GO:0051291	protein heterooligomerization	23	4	3.33	0.43145	1.19534
GO:0051875	pigment granule localization	23	4	3.33	0.43145	1.19534
GO:0072202	cell differentiation involved in metanep...	23	4	3.33	0.43145	1.19534
GO:0090190	positive regulation of branching involve...	23	4	3.33	0.43145	1.19534
GO:0097502	mannosylation	23	4	3.33	0.43145	1.19534
GO:2000345	regulation of hepatocyte proliferation	23	4	3.33	0.43145	1.19534
GO:0003298	physiological muscle hypertrophy	43	7	6.22	0.43206	1.12342
GO:0003301	physiological cardiac muscle hypertrophy	43	7	6.22	0.43206	1.12342
GO:0044091	membrane biogenesis	43	7	6.22	0.43206	1.12342
GO:0046326	positive regulation of glucose import	43	7	6.22	0.43206	1.12342
GO:0061049	cell growth involved in cardiac muscle c...	43	7	6.22	0.43206	1.12342
GO:0071825	protein-lipid complex subunit organizati...	43	7	6.22	0.43206	1.12342
GO:1902742	apoptotic process involved in developmen...	43	7	6.22	0.43206	1.12342
GO:2000241	regulation of reproductive process	192	29	27.79	0.43230	1.04338
GO:0120162	positive regulation of cold-induced ther...	97	15	14.04	0.43365	1.06789
GO:0006766	vitamin metabolic process	70	11	10.13	0.43434	1.08504
GO:0050885	neuromuscular process controlling balanc...	70	11	10.13	0.43434	1.08504
GO:0055117	regulation of cardiac muscle contraction	70	11	10.13	0.43434	1.08504
GO:2000179	positive regulation of neural precursor ...	70	11	10.13	0.43434	1.08504
GO:0030308	negative regulation of cell growth	199	30	28.8	0.43451	1.04152
GO:2001236	regulation of extrinsic apoptotic signal...	165	25	23.88	0.43510	1.04671
GO:0000050	urea cycle	10	2	1.45	0.43617	1.35484
GO:0000185	activation of MAPKKK activity	10	2	1.45	0.43617	1.35484
GO:0000290	deadenylation-dependent decapping of nuc...	10	2	1.45	0.43617	1.35484
GO:0002349	histamine production involved in inflamm...	10	2	1.45	0.43617	1.35484
GO:0002441	histamine secretion involved in inflamma...	10	2	1.45	0.43617	1.35484
GO:0002553	histamine secretion by mast cell	10	2	1.45	0.43617	1.35484
GO:0002645	positive regulation of tolerance inducti...	10	2	1.45	0.43617	1.35484
GO:0002934	desmosome organization	10	2	1.45	0.43617	1.35484
GO:0003149	membranous septum morphogenesis	10	2	1.45	0.43617	1.35484
GO:0006000	fructose metabolic process	10	2	1.45	0.43617	1.35484
GO:0006054	N-acetylneuraminate metabolic process	10	2	1.45	0.43617	1.35484
GO:0006283	transcription-coupled nucleotide-excisio...	10	2	1.45	0.43617	1.35484
GO:0006560	proline metabolic process	10	2	1.45	0.43617	1.35484
GO:0006591	ornithine metabolic process	10	2	1.45	0.43617	1.35484
GO:0006651	diacylglycerol biosynthetic process	10	2	1.45	0.43617	1.35484
GO:0006707	cholesterol catabolic process	10	2	1.45	0.43617	1.35484
GO:0007191	adenylate cyclase-activating dopamine re...	10	2	1.45	0.43617	1.35484
GO:0007220	Notch receptor processing	10	2	1.45	0.43617	1.35484
GO:0009209	pyrimidine ribonucleoside triphosphate b...	10	2	1.45	0.43617	1.35484
GO:0010612	regulation of cardiac muscle adaptation	10	2	1.45	0.43617	1.35484
GO:0010753	positive regulation of cGMP-mediated sig...	10	2	1.45	0.43617	1.35484
GO:0014883	transition between fast and slow fiber	10	2	1.45	0.43617	1.35484
GO:0015780	nucleotide-sugar transmembrane transport	10	2	1.45	0.43617	1.35484
GO:0015801	aromatic amino acid transport	10	2	1.45	0.43617	1.35484
GO:0015858	nucleoside transport	10	2	1.45	0.43617	1.35484
GO:0015911	long-chain fatty acid import across plas...	10	2	1.45	0.43617	1.35484
GO:0016127	sterol catabolic process	10	2	1.45	0.43617	1.35484
GO:0021826	substrate-independent telencephalic tang...	10	2	1.45	0.43617	1.35484
GO:0021843	substrate-independent telencephalic tang...	10	2	1.45	0.43617	1.35484
GO:0031125	rRNA 3'-end processing	10	2	1.45	0.43617	1.35484
GO:0032908	regulation of transforming growth factor...	10	2	1.45	0.43617	1.35484
GO:0033085	negative regulation of T cell differenti...	10	2	1.45	0.43617	1.35484
GO:0033206	meiotic cytokinesis	10	2	1.45	0.43617	1.35484
GO:0033299	secretion of lysosomal enzymes	10	2	1.45	0.43617	1.35484
GO:0034454	microtubule anchoring at centrosome	10	2	1.45	0.43617	1.35484
GO:0035542	regulation of SNARE complex assembly	10	2	1.45	0.43617	1.35484
GO:0035646	endosome to melanosome transport	10	2	1.45	0.43617	1.35484
GO:0043485	endosome to pigment granule transport	10	2	1.45	0.43617	1.35484
GO:0045607	regulation of inner ear auditory recepto...	10	2	1.45	0.43617	1.35484
GO:0045631	regulation of mechanoreceptor differenti...	10	2	1.45	0.43617	1.35484
GO:0046085	adenosine metabolic process	10	2	1.45	0.43617	1.35484
GO:0046884	follicle-stimulating hormone secretion	10	2	1.45	0.43617	1.35484
GO:0048563	post-embryonic animal organ morphogenesi...	10	2	1.45	0.43617	1.35484
GO:0048703	embryonic viscerocranium morphogenesis	10	2	1.45	0.43617	1.35484
GO:0048757	pigment granule maturation	10	2	1.45	0.43617	1.35484
GO:0051418	microtubule nucleation by microtubule or...	10	2	1.45	0.43617	1.35484
GO:0052803	imidazole-containing compound metabolic ...	10	2	1.45	0.43617	1.35484
GO:0060297	regulation of sarcomere organization	10	2	1.45	0.43617	1.35484
GO:0060631	regulation of meiosis I	10	2	1.45	0.43617	1.35484
GO:0060710	chorio-allantoic fusion	10	2	1.45	0.43617	1.35484
GO:0060982	coronary artery morphogenesis	10	2	1.45	0.43617	1.35484
GO:0061303	cornea development in camera-type eye	10	2	1.45	0.43617	1.35484
GO:0070417	cellular response to cold	10	2	1.45	0.43617	1.35484
GO:0070544	histone H3-K36 demethylation	10	2	1.45	0.43617	1.35484
GO:0070862	negative regulation of protein exit from...	10	2	1.45	0.43617	1.35484
GO:0072017	distal tubule development	10	2	1.45	0.43617	1.35484
GO:0072173	metanephric tubule morphogenesis	10	2	1.45	0.43617	1.35484
GO:0090009	primitive streak formation	10	2	1.45	0.43617	1.35484
GO:0090186	regulation of pancreatic juice secretion	10	2	1.45	0.43617	1.35484
GO:0090237	regulation of arachidonic acid secretion	10	2	1.45	0.43617	1.35484
GO:0097119	postsynaptic density protein 95 clusteri...	10	2	1.45	0.43617	1.35484
GO:0098779	positive regulation of mitophagy in resp...	10	2	1.45	0.43617	1.35484
GO:1900103	positive regulation of endoplasmic retic...	10	2	1.45	0.43617	1.35484
GO:1902033	regulation of hematopoietic stem cell pr...	10	2	1.45	0.43617	1.35484
GO:1903749	positive regulation of establishment of ...	10	2	1.45	0.43617	1.35484
GO:1904526	regulation of microtubule binding	10	2	1.45	0.43617	1.35484
GO:2000192	negative regulation of fatty acid transp...	10	2	1.45	0.43617	1.35484
GO:2000543	positive regulation of gastrulation	10	2	1.45	0.43617	1.35484
GO:2000774	positive regulation of cellular senescen...	10	2	1.45	0.43617	1.35484
GO:2000980	regulation of inner ear receptor cell di...	10	2	1.45	0.43617	1.35484
GO:0031032	actomyosin structure organization	206	31	29.81	0.43663	1.03979
GO:0055007	cardiac muscle cell differentiation	138	21	19.97	0.43791	1.05132
GO:0042098	T cell proliferation	213	32	30.83	0.43866	1.03783
GO:0007032	endosome organization	50	8	7.24	0.43897	1.10354
GO:0021545	cranial nerve development	50	8	7.24	0.43897	1.10354
GO:0043090	amino acid import	50	8	7.24	0.43897	1.10354
GO:0043392	negative regulation of DNA binding	50	8	7.24	0.43897	1.10354
GO:0048738	cardiac muscle tissue development	254	38	36.76	0.43906	1.03364
GO:0045088	regulation of innate immune response	179	27	25.9	0.43982	1.04231
GO:1904659	glucose transmembrane transport	111	17	16.06	0.44067	1.05817
GO:0001958	endochondral ossification	30	5	4.34	0.44260	1.14865
GO:0006829	zinc ion transport	30	5	4.34	0.44260	1.14865
GO:0007530	sex determination	30	5	4.34	0.44260	1.14865
GO:0010863	positive regulation of phospholipase C a...	30	5	4.34	0.44260	1.14865
GO:0010874	regulation of cholesterol efflux	30	5	4.34	0.44260	1.14865
GO:0032607	interferon-alpha production	30	5	4.34	0.44260	1.14865
GO:0035162	embryonic hemopoiesis	30	5	4.34	0.44260	1.14865
GO:0036075	replacement ossification	30	5	4.34	0.44260	1.14865
GO:0051497	negative regulation of stress fiber asse...	30	5	4.34	0.44260	1.14865
GO:0060117	auditory receptor cell development	30	5	4.34	0.44260	1.14865
GO:2000780	negative regulation of double-strand bre...	30	5	4.34	0.44260	1.14865
GO:0006942	regulation of striated muscle contractio...	84	13	12.16	0.44315	1.06852
GO:0070830	bicellular tight junction assembly	84	13	12.16	0.44315	1.06852
GO:1904019	epithelial cell apoptotic process	118	18	17.08	0.44377	1.05355
GO:1905039	carboxylic acid transmembrane transport	125	19	18.09	0.44665	1.05003
GO:0001568	blood vessel development	735	108	106.37	0.44737	1.01531
GO:0045667	regulation of osteoblast differentiation	132	20	19.1	0.44934	1.04688
GO:0002437	inflammatory response to antigenic stimu...	64	10	9.26	0.44964	1.07906
GO:0021761	limbic system development	98	15	14.18	0.45027	1.05742
GO:0007212	dopamine receptor signaling pathway	37	6	5.35	0.45071	1.11927
GO:0014002	astrocyte development	37	6	5.35	0.45071	1.11927
GO:0046627	negative regulation of insulin receptor ...	37	6	5.35	0.45071	1.11927
GO:0060071	Wnt signaling pathway, planar cell polar...	37	6	5.35	0.45071	1.11927
GO:2000781	positive regulation of double-strand bre...	37	6	5.35	0.45071	1.11927
GO:0001541	ovarian follicle development	71	11	10.28	0.45390	1.06936
GO:0001921	positive regulation of receptor recyclin...	17	3	2.46	0.45518	1.21094
GO:0002863	positive regulation of inflammatory resp...	17	3	2.46	0.45518	1.21094
GO:0003184	pulmonary valve morphogenesis	17	3	2.46	0.45518	1.21094
GO:0003198	epithelial to mesenchymal transition inv...	17	3	2.46	0.45518	1.21094
GO:0009164	nucleoside catabolic process	17	3	2.46	0.45518	1.21094
GO:0010713	negative regulation of collagen metaboli...	17	3	2.46	0.45518	1.21094
GO:0010878	cholesterol storage	17	3	2.46	0.45518	1.21094
GO:0018279	protein N-linked glycosylation via aspar...	17	3	2.46	0.45518	1.21094
GO:0019048	modulation by virus of host process	17	3	2.46	0.45518	1.21094
GO:0032230	positive regulation of synaptic transmis...	17	3	2.46	0.45518	1.21094
GO:0032780	negative regulation of ATPase activity	17	3	2.46	0.45518	1.21094
GO:0032966	negative regulation of collagen biosynth...	17	3	2.46	0.45518	1.21094
GO:0033623	regulation of integrin activation	17	3	2.46	0.45518	1.21094
GO:0034349	glial cell apoptotic process	17	3	2.46	0.45518	1.21094
GO:0034755	iron ion transmembrane transport	17	3	2.46	0.45518	1.21094
GO:0035269	protein O-linked mannosylation	17	3	2.46	0.45518	1.21094
GO:0035729	cellular response to hepatocyte growth f...	17	3	2.46	0.45518	1.21094
GO:0036120	cellular response to platelet-derived gr...	17	3	2.46	0.45518	1.21094
GO:0040015	negative regulation of multicellular org...	17	3	2.46	0.45518	1.21094
GO:0042074	cell migration involved in gastrulation	17	3	2.46	0.45518	1.21094
GO:0042415	norepinephrine metabolic process	17	3	2.46	0.45518	1.21094
GO:0043249	erythrocyte maturation	17	3	2.46	0.45518	1.21094
GO:0045653	negative regulation of megakaryocyte dif...	17	3	2.46	0.45518	1.21094
GO:0046838	phosphorylated carbohydrate dephosphoryl...	17	3	2.46	0.45518	1.21094
GO:0048368	lateral mesoderm development	17	3	2.46	0.45518	1.21094
GO:0048853	forebrain morphogenesis	17	3	2.46	0.45518	1.21094
GO:0050665	hydrogen peroxide biosynthetic process	17	3	2.46	0.45518	1.21094
GO:0051127	positive regulation of actin nucleation	17	3	2.46	0.45518	1.21094
GO:0070886	positive regulation of calcineurin-NFAT ...	17	3	2.46	0.45518	1.21094
GO:0071545	inositol phosphate catabolic process	17	3	2.46	0.45518	1.21094
GO:0090185	negative regulation of kidney developmen...	17	3	2.46	0.45518	1.21094
GO:0099640	axo-dendritic protein transport	17	3	2.46	0.45518	1.21094
GO:0106058	positive regulation of calcineurin-media...	17	3	2.46	0.45518	1.21094
GO:1905331	negative regulation of morphogenesis of ...	17	3	2.46	0.45518	1.21094
GO:2000047	regulation of cell-cell adhesion mediate...	17	3	2.46	0.45518	1.21094
GO:2000291	regulation of myoblast proliferation	17	3	2.46	0.45518	1.21094
GO:2000380	regulation of mesoderm development	17	3	2.46	0.45518	1.21094
GO:2001034	positive regulation of double-strand bre...	17	3	2.46	0.45518	1.21094
GO:2001044	regulation of integrin-mediated signalin...	17	3	2.46	0.45518	1.21094
GO:0030072	peptide hormone secretion	283	42	40.96	0.45540	1.02533
GO:0008645	hexose transmembrane transport	112	17	16.21	0.45622	1.04844
GO:0006024	glycosaminoglycan biosynthetic process	44	7	6.37	0.45702	1.09737
GO:0033628	regulation of cell adhesion mediated by ...	44	7	6.37	0.45702	1.09737
GO:1903672	positive regulation of sprouting angioge...	44	7	6.37	0.45702	1.09737
GO:0032418	lysosome localization	78	12	11.29	0.45767	1.06234
GO:0070373	negative regulation of ERK1 and ERK2 cas...	78	12	11.29	0.45767	1.06234
GO:0043534	blood vessel endothelial cell migration	119	18	17.22	0.45887	1.04503
GO:0045926	negative regulation of growth	263	39	38.06	0.46111	1.02463
GO:0030048	actin filament-based movement	126	19	18.23	0.46133	1.04201
GO:1903825	organic acid transmembrane transport	126	19	18.23	0.46133	1.04201
GO:0031663	lipopolysaccharide-mediated signaling pa...	51	8	7.38	0.46214	1.08289
GO:0042491	inner ear auditory receptor cell differe...	51	8	7.38	0.46214	1.08289
GO:0046470	phosphatidylcholine metabolic process	51	8	7.38	0.46214	1.08289
GO:0043506	regulation of JUN kinase activity	92	14	13.31	0.46408	1.05145
GO:0000101	sulfur amino acid transport	4	1	0.58	0.46493	1.61765
GO:0000429	carbon catabolite regulation of transcri...	4	1	0.58	0.46493	1.61765
GO:0000436	carbon catabolite activation of transcri...	4	1	0.58	0.46493	1.61765
GO:0000720	pyrimidine dimer repair by nucleotide-ex...	4	1	0.58	0.46493	1.61765
GO:0000964	mitochondrial RNA 5'-end processing	4	1	0.58	0.46493	1.61765
GO:0001300	chronological cell aging	4	1	0.58	0.46493	1.61765
GO:0001692	histamine metabolic process	4	1	0.58	0.46493	1.61765
GO:0001712	ectodermal cell fate commitment	4	1	0.58	0.46493	1.61765
GO:0001757	somite specification	4	1	0.58	0.46493	1.61765
GO:0001807	regulation of type IV hypersensitivity	4	1	0.58	0.46493	1.61765
GO:0001907	killing by symbiont of host cells	4	1	0.58	0.46493	1.61765
GO:0001998	angiotensin-mediated vasoconstriction in...	4	1	0.58	0.46493	1.61765
GO:0002159	desmosome assembly	4	1	0.58	0.46493	1.61765
GO:0002325	natural killer cell differentiation invo...	4	1	0.58	0.46493	1.61765
GO:0002538	arachidonic acid metabolite production i...	4	1	0.58	0.46493	1.61765
GO:0002586	regulation of antigen processing and pre...	4	1	0.58	0.46493	1.61765
GO:0002669	positive regulation of T cell anergy	4	1	0.58	0.46493	1.61765
GO:0002913	positive regulation of lymphocyte anergy	4	1	0.58	0.46493	1.61765
GO:0003011	involuntary skeletal muscle contraction	4	1	0.58	0.46493	1.61765
GO:0003104	positive regulation of glomerular filtra...	4	1	0.58	0.46493	1.61765
GO:0003166	bundle of His development	4	1	0.58	0.46493	1.61765
GO:0003219	cardiac right ventricle formation	4	1	0.58	0.46493	1.61765
GO:0003332	negative regulation of extracellular mat...	4	1	0.58	0.46493	1.61765
GO:0006121	mitochondrial electron transport, succin...	4	1	0.58	0.46493	1.61765
GO:0006216	cytidine catabolic process	4	1	0.58	0.46493	1.61765
GO:0006499	N-terminal protein myristoylation	4	1	0.58	0.46493	1.61765
GO:0006522	alanine metabolic process	4	1	0.58	0.46493	1.61765
GO:0006556	S-adenosylmethionine biosynthetic proces...	4	1	0.58	0.46493	1.61765
GO:0006562	proline catabolic process	4	1	0.58	0.46493	1.61765
GO:0006578	amino-acid betaine biosynthetic process	4	1	0.58	0.46493	1.61765
GO:0006599	phosphagen metabolic process	4	1	0.58	0.46493	1.61765
GO:0006603	phosphocreatine metabolic process	4	1	0.58	0.46493	1.61765
GO:0006659	phosphatidylserine biosynthetic process	4	1	0.58	0.46493	1.61765
GO:0006710	androgen catabolic process	4	1	0.58	0.46493	1.61765
GO:0006741	NADP biosynthetic process	4	1	0.58	0.46493	1.61765
GO:0006787	porphyrin-containing compound catabolic ...	4	1	0.58	0.46493	1.61765
GO:0006848	pyruvate transport	4	1	0.58	0.46493	1.61765
GO:0006933	negative regulation of cell adhesion inv...	4	1	0.58	0.46493	1.61765
GO:0007223	Wnt signaling pathway, calcium modulatin...	4	1	0.58	0.46493	1.61765
GO:0007386	compartment pattern specification	4	1	0.58	0.46493	1.61765
GO:0007412	axon target recognition	4	1	0.58	0.46493	1.61765
GO:0007619	courtship behavior	4	1	0.58	0.46493	1.61765
GO:0008592	regulation of Toll signaling pathway	4	1	0.58	0.46493	1.61765
GO:0008612	peptidyl-lysine modification to peptidyl...	4	1	0.58	0.46493	1.61765
GO:0009073	aromatic amino acid family biosynthetic ...	4	1	0.58	0.46493	1.61765
GO:0009078	pyruvate family amino acid metabolic pro...	4	1	0.58	0.46493	1.61765
GO:0009136	purine nucleoside diphosphate biosynthet...	4	1	0.58	0.46493	1.61765
GO:0009180	purine ribonucleoside diphosphate biosyn...	4	1	0.58	0.46493	1.61765
GO:0009189	deoxyribonucleoside diphosphate biosynth...	4	1	0.58	0.46493	1.61765
GO:0009946	proximal/distal axis specification	4	1	0.58	0.46493	1.61765
GO:0009972	cytidine deamination	4	1	0.58	0.46493	1.61765
GO:0010286	heat acclimation	4	1	0.58	0.46493	1.61765
GO:0010748	negative regulation of long-chain fatty ...	4	1	0.58	0.46493	1.61765
GO:0014038	regulation of Schwann cell differentiati...	4	1	0.58	0.46493	1.61765
GO:0014040	positive regulation of Schwann cell diff...	4	1	0.58	0.46493	1.61765
GO:0014839	myoblast migration involved in skeletal ...	4	1	0.58	0.46493	1.61765
GO:0015709	thiosulfate transport	4	1	0.58	0.46493	1.61765
GO:0015729	oxaloacetate transport	4	1	0.58	0.46493	1.61765
GO:0015743	malate transport	4	1	0.58	0.46493	1.61765
GO:0015827	tryptophan transport	4	1	0.58	0.46493	1.61765
GO:0015851	nucleobase transport	4	1	0.58	0.46493	1.61765
GO:0015860	purine nucleoside transmembrane transpor...	4	1	0.58	0.46493	1.61765
GO:0015910	long-chain fatty acid import into peroxi...	4	1	0.58	0.46493	1.61765
GO:0016080	synaptic vesicle targeting	4	1	0.58	0.46493	1.61765
GO:0016240	autophagosome membrane docking	4	1	0.58	0.46493	1.61765
GO:0016557	peroxisome membrane biogenesis	4	1	0.58	0.46493	1.61765
GO:0016560	protein import into peroxisome matrix, d...	4	1	0.58	0.46493	1.61765
GO:0018103	protein C-linked glycosylation	4	1	0.58	0.46493	1.61765
GO:0018201	peptidyl-glycine modification	4	1	0.58	0.46493	1.61765
GO:0018211	peptidyl-tryptophan modification	4	1	0.58	0.46493	1.61765
GO:0018317	protein C-linked glycosylation via trypt...	4	1	0.58	0.46493	1.61765
GO:0018343	protein farnesylation	4	1	0.58	0.46493	1.61765
GO:0018377	protein myristoylation	4	1	0.58	0.46493	1.61765
GO:0018406	protein C-linked glycosylation via 2'-al...	4	1	0.58	0.46493	1.61765
GO:0019243	methylglyoxal catabolic process to D-lac...	4	1	0.58	0.46493	1.61765
GO:0019482	beta-alanine metabolic process	4	1	0.58	0.46493	1.61765
GO:0019541	propionate metabolic process	4	1	0.58	0.46493	1.61765
GO:0019853	L-ascorbic acid biosynthetic process	4	1	0.58	0.46493	1.61765
GO:0021590	cerebellum maturation	4	1	0.58	0.46493	1.61765
GO:0021698	cerebellar cortex structural organizatio...	4	1	0.58	0.46493	1.61765
GO:0021913	regulation of transcription from RNA pol...	4	1	0.58	0.46493	1.61765
GO:0030035	microspike assembly	4	1	0.58	0.46493	1.61765
GO:0031034	myosin filament assembly	4	1	0.58	0.46493	1.61765
GO:0031117	positive regulation of microtubule depol...	4	1	0.58	0.46493	1.61765
GO:0031860	telomeric 3' overhang formation	4	1	0.58	0.46493	1.61765
GO:0032079	positive regulation of endodeoxyribonucl...	4	1	0.58	0.46493	1.61765
GO:0032264	IMP salvage	4	1	0.58	0.46493	1.61765
GO:0032497	detection of lipopolysaccharide	4	1	0.58	0.46493	1.61765
GO:0032824	negative regulation of natural killer ce...	4	1	0.58	0.46493	1.61765
GO:0032826	regulation of natural killer cell differ...	4	1	0.58	0.46493	1.61765
GO:0032827	negative regulation of natural killer ce...	4	1	0.58	0.46493	1.61765
GO:0032907	transforming growth factor beta3 product...	4	1	0.58	0.46493	1.61765
GO:0032910	regulation of transforming growth factor...	4	1	0.58	0.46493	1.61765
GO:0032929	negative regulation of superoxide anion ...	4	1	0.58	0.46493	1.61765
GO:0032979	protein insertion into mitochondrial inn...	4	1	0.58	0.46493	1.61765
GO:0033183	negative regulation of histone ubiquitin...	4	1	0.58	0.46493	1.61765
GO:0033366	protein localization to secretory granul...	4	1	0.58	0.46493	1.61765
GO:0033499	galactose catabolic process via UDP-gala...	4	1	0.58	0.46493	1.61765
GO:0033505	floor plate morphogenesis	4	1	0.58	0.46493	1.61765
GO:0033686	positive regulation of luteinizing hormo...	4	1	0.58	0.46493	1.61765
GO:0034155	regulation of toll-like receptor 7 signa...	4	1	0.58	0.46493	1.61765
GO:0034157	positive regulation of toll-like recepto...	4	1	0.58	0.46493	1.61765
GO:0034199	activation of protein kinase A activity	4	1	0.58	0.46493	1.61765
GO:0034436	glycoprotein transport	4	1	0.58	0.46493	1.61765
GO:0034552	respiratory chain complex II assembly	4	1	0.58	0.46493	1.61765
GO:0034553	mitochondrial respiratory chain complex ...	4	1	0.58	0.46493	1.61765
GO:0034729	histone H3-K79 methylation	4	1	0.58	0.46493	1.61765
GO:0035063	nuclear speck organization	4	1	0.58	0.46493	1.61765
GO:0035290	trunk segmentation	4	1	0.58	0.46493	1.61765
GO:0035441	cell migration involved in vasculogenesi...	4	1	0.58	0.46493	1.61765
GO:0035616	histone H2B conserved C-terminal lysine ...	4	1	0.58	0.46493	1.61765
GO:0035621	ER to Golgi ceramide transport	4	1	0.58	0.46493	1.61765
GO:0035788	cell migration involved in metanephros d...	4	1	0.58	0.46493	1.61765
GO:0035789	metanephric mesenchymal cell migration	4	1	0.58	0.46493	1.61765
GO:0035846	oviduct epithelium development	4	1	0.58	0.46493	1.61765
GO:0035910	ascending aorta morphogenesis	4	1	0.58	0.46493	1.61765
GO:0035990	tendon cell differentiation	4	1	0.58	0.46493	1.61765
GO:0035992	tendon formation	4	1	0.58	0.46493	1.61765
GO:0036066	protein O-linked fucosylation	4	1	0.58	0.46493	1.61765
GO:0036215	response to stem cell factor	4	1	0.58	0.46493	1.61765
GO:0036216	cellular response to stem cell factor st...	4	1	0.58	0.46493	1.61765
GO:0036337	Fas signaling pathway	4	1	0.58	0.46493	1.61765
GO:0036484	trunk neural crest cell migration	4	1	0.58	0.46493	1.61765
GO:0036486	ventral trunk neural crest cell migratio...	4	1	0.58	0.46493	1.61765
GO:0038027	apolipoprotein A-I-mediated signaling pa...	4	1	0.58	0.46493	1.61765
GO:0038109	Kit signaling pathway	4	1	0.58	0.46493	1.61765
GO:0038146	chemokine (C-X-C motif) ligand 12 signal...	4	1	0.58	0.46493	1.61765
GO:0039534	negative regulation of MDA-5 signaling p...	4	1	0.58	0.46493	1.61765
GO:0042167	heme catabolic process	4	1	0.58	0.46493	1.61765
GO:0042271	susceptibility to natural killer cell me...	4	1	0.58	0.46493	1.61765
GO:0042396	phosphagen biosynthetic process	4	1	0.58	0.46493	1.61765
GO:0043321	regulation of natural killer cell degran...	4	1	0.58	0.46493	1.61765
GO:0043402	glucocorticoid mediated signaling pathwa...	4	1	0.58	0.46493	1.61765
GO:0043553	negative regulation of phosphatidylinosi...	4	1	0.58	0.46493	1.61765
GO:0044110	growth involved in symbiotic interaction	4	1	0.58	0.46493	1.61765
GO:0044117	growth of symbiont in host	4	1	0.58	0.46493	1.61765
GO:0044336	canonical Wnt signaling pathway involved...	4	1	0.58	0.46493	1.61765
GO:0044838	cell quiescence	4	1	0.58	0.46493	1.61765
GO:0045041	protein import into mitochondrial interm...	4	1	0.58	0.46493	1.61765
GO:0045065	cytotoxic T cell differentiation	4	1	0.58	0.46493	1.61765
GO:0045575	basophil activation	4	1	0.58	0.46493	1.61765
GO:0045658	regulation of neutrophil differentiation	4	1	0.58	0.46493	1.61765
GO:0045917	positive regulation of complement activa...	4	1	0.58	0.46493	1.61765
GO:0046013	regulation of T cell homeostatic prolife...	4	1	0.58	0.46493	1.61765
GO:0046016	positive regulation of transcription by ...	4	1	0.58	0.46493	1.61765
GO:0046087	cytidine metabolic process	4	1	0.58	0.46493	1.61765
GO:0046100	hypoxanthine metabolic process	4	1	0.58	0.46493	1.61765
GO:0046102	inosine metabolic process	4	1	0.58	0.46493	1.61765
GO:0046121	deoxyribonucleoside catabolic process	4	1	0.58	0.46493	1.61765
GO:0046125	pyrimidine deoxyribonucleoside metabolic...	4	1	0.58	0.46493	1.61765
GO:0046149	pigment catabolic process	4	1	0.58	0.46493	1.61765
GO:0046167	glycerol-3-phosphate biosynthetic proces...	4	1	0.58	0.46493	1.61765
GO:0046314	phosphocreatine biosynthetic process	4	1	0.58	0.46493	1.61765
GO:0046813	receptor-mediated virion attachment to h...	4	1	0.58	0.46493	1.61765
GO:0046881	positive regulation of follicle-stimulat...	4	1	0.58	0.46493	1.61765
GO:0046951	ketone body biosynthetic process	4	1	0.58	0.46493	1.61765
GO:0048022	negative regulation of melanin biosynthe...	4	1	0.58	0.46493	1.61765
GO:0048200	Golgi transport vesicle coating	4	1	0.58	0.46493	1.61765
GO:0048205	COPI coating of Golgi vesicle	4	1	0.58	0.46493	1.61765
GO:0048210	Golgi vesicle fusion to target membrane	4	1	0.58	0.46493	1.61765
GO:0048619	embryonic hindgut morphogenesis	4	1	0.58	0.46493	1.61765
GO:0048625	myoblast fate commitment	4	1	0.58	0.46493	1.61765
GO:0051103	DNA ligation involved in DNA repair	4	1	0.58	0.46493	1.61765
GO:0051176	positive regulation of sulfur metabolic ...	4	1	0.58	0.46493	1.61765
GO:0051325	interphase	4	1	0.58	0.46493	1.61765
GO:0051581	negative regulation of neurotransmitter ...	4	1	0.58	0.46493	1.61765
GO:0051598	meiotic recombination checkpoint	4	1	0.58	0.46493	1.61765
GO:0051612	negative regulation of serotonin uptake	4	1	0.58	0.46493	1.61765
GO:0052042	positive regulation by symbiont of host ...	4	1	0.58	0.46493	1.61765
GO:0052151	positive regulation by symbiont of host ...	4	1	0.58	0.46493	1.61765
GO:0052330	positive regulation by organism of progr...	4	1	0.58	0.46493	1.61765
GO:0060061	Spemann organizer formation	4	1	0.58	0.46493	1.61765
GO:0060214	endocardium formation	4	1	0.58	0.46493	1.61765
GO:0060447	bud outgrowth involved in lung branching	4	1	0.58	0.46493	1.61765
GO:0060459	left lung development	4	1	0.58	0.46493	1.61765
GO:0060596	mammary placode formation	4	1	0.58	0.46493	1.61765
GO:0060633	negative regulation of transcription ini...	4	1	0.58	0.46493	1.61765
GO:0060686	negative regulation of prostatic bud for...	4	1	0.58	0.46493	1.61765
GO:0060720	spongiotrophoblast cell proliferation	4	1	0.58	0.46493	1.61765
GO:0060722	cell proliferation involved in embryonic...	4	1	0.58	0.46493	1.61765
GO:0060830	ciliary receptor clustering involved in ...	4	1	0.58	0.46493	1.61765
GO:0060913	cardiac cell fate determination	4	1	0.58	0.46493	1.61765
GO:0060921	sinoatrial node cell differentiation	4	1	0.58	0.46493	1.61765
GO:0060988	lipid tube assembly	4	1	0.58	0.46493	1.61765
GO:0061055	myotome development	4	1	0.58	0.46493	1.61765
GO:0061113	pancreas morphogenesis	4	1	0.58	0.46493	1.61765
GO:0061209	cell proliferation involved in mesonephr...	4	1	0.58	0.46493	1.61765
GO:0061218	negative regulation of mesonephros devel...	4	1	0.58	0.46493	1.61765
GO:0061428	negative regulation of transcription fro...	4	1	0.58	0.46493	1.61765
GO:0061757	leukocyte adhesion to arterial endotheli...	4	1	0.58	0.46493	1.61765
GO:0061789	dense core granule priming	4	1	0.58	0.46493	1.61765
GO:0070125	mitochondrial translational elongation	4	1	0.58	0.46493	1.61765
GO:0070164	negative regulation of adiponectin secre...	4	1	0.58	0.46493	1.61765
GO:0070346	positive regulation of fat cell prolifer...	4	1	0.58	0.46493	1.61765
GO:0070366	regulation of hepatocyte differentiation	4	1	0.58	0.46493	1.61765
GO:0071042	nuclear polyadenylation-dependent mRNA c...	4	1	0.58	0.46493	1.61765
GO:0071047	polyadenylation-dependent mRNA catabolic...	4	1	0.58	0.46493	1.61765
GO:0071423	malate transmembrane transport	4	1	0.58	0.46493	1.61765
GO:0071503	response to heparin	4	1	0.58	0.46493	1.61765
GO:0071504	cellular response to heparin	4	1	0.58	0.46493	1.61765
GO:0071673	positive regulation of smooth muscle cel...	4	1	0.58	0.46493	1.61765
GO:0071878	negative regulation of adenylate cyclase...	4	1	0.58	0.46493	1.61765
GO:0072008	glomerular mesangial cell differentiatio...	4	1	0.58	0.46493	1.61765
GO:0072093	metanephric renal vesicle formation	4	1	0.58	0.46493	1.61765
GO:0072106	regulation of ureteric bud formation	4	1	0.58	0.46493	1.61765
GO:0072107	positive regulation of ureteric bud form...	4	1	0.58	0.46493	1.61765
GO:0072125	negative regulation of glomerular mesang...	4	1	0.58	0.46493	1.61765
GO:0072131	kidney mesenchyme morphogenesis	4	1	0.58	0.46493	1.61765
GO:0072133	metanephric mesenchyme morphogenesis	4	1	0.58	0.46493	1.61765
GO:0072144	glomerular mesangial cell development	4	1	0.58	0.46493	1.61765
GO:0072198	mesenchymal cell proliferation involved ...	4	1	0.58	0.46493	1.61765
GO:0072199	regulation of mesenchymal cell prolifera...	4	1	0.58	0.46493	1.61765
GO:0072429	response to intra-S DNA damage checkpoin...	4	1	0.58	0.46493	1.61765
GO:0072719	cellular response to cisplatin	4	1	0.58	0.46493	1.61765
GO:0090086	negative regulation of protein deubiquit...	4	1	0.58	0.46493	1.61765
GO:0090187	positive regulation of pancreatic juice ...	4	1	0.58	0.46493	1.61765
GO:0090194	negative regulation of glomerulus develo...	4	1	0.58	0.46493	1.61765
GO:0090244	Wnt signaling pathway involved in somito...	4	1	0.58	0.46493	1.61765
GO:0090296	regulation of mitochondrial DNA replicat...	4	1	0.58	0.46493	1.61765
GO:0090403	oxidative stress-induced premature senes...	4	1	0.58	0.46493	1.61765
GO:0090669	telomerase RNA stabilization	4	1	0.58	0.46493	1.61765
GO:0097118	neuroligin clustering involved in postsy...	4	1	0.58	0.46493	1.61765
GO:0097167	circadian regulation of translation	4	1	0.58	0.46493	1.61765
GO:0097343	ripoptosome assembly	4	1	0.58	0.46493	1.61765
GO:0097490	sympathetic neuron projection extension	4	1	0.58	0.46493	1.61765
GO:0097491	sympathetic neuron projection guidance	4	1	0.58	0.46493	1.61765
GO:0097500	receptor localization to non-motile cili...	4	1	0.58	0.46493	1.61765
GO:0097749	membrane tubulation	4	1	0.58	0.46493	1.61765
GO:0097752	regulation of DNA stability	4	1	0.58	0.46493	1.61765
GO:0098971	anterograde dendritic transport of neuro...	4	1	0.58	0.46493	1.61765
GO:0098989	NMDA selective glutamate receptor signal...	4	1	0.58	0.46493	1.61765
GO:0110104	mRNA alternative polyadenylation	4	1	0.58	0.46493	1.61765
GO:0140213	negative regulation of long-chain fatty ...	4	1	0.58	0.46493	1.61765
GO:1900069	regulation of cellular hyperosmotic sali...	4	1	0.58	0.46493	1.61765
GO:1900108	negative regulation of nodal signaling p...	4	1	0.58	0.46493	1.61765
GO:1900109	regulation of histone H3-K9 dimethylatio...	4	1	0.58	0.46493	1.61765
GO:1900114	positive regulation of histone H3-K9 tri...	4	1	0.58	0.46493	1.61765
GO:1900126	negative regulation of hyaluronan biosyn...	4	1	0.58	0.46493	1.61765
GO:1900365	positive regulation of mRNA polyadenylat...	4	1	0.58	0.46493	1.61765
GO:1900377	negative regulation of secondary metabol...	4	1	0.58	0.46493	1.61765
GO:1901000	regulation of response to salt stress	4	1	0.58	0.46493	1.61765
GO:1901026	ripoptosome assembly involved in necropt...	4	1	0.58	0.46493	1.61765
GO:1901069	guanosine-containing compound catabolic ...	4	1	0.58	0.46493	1.61765
GO:1901300	positive regulation of hydrogen peroxide...	4	1	0.58	0.46493	1.61765
GO:1901314	regulation of histone H2A K63-linked ubi...	4	1	0.58	0.46493	1.61765
GO:1901315	negative regulation of histone H2A K63-l...	4	1	0.58	0.46493	1.61765
GO:1901491	negative regulation of lymphangiogenesis	4	1	0.58	0.46493	1.61765
GO:1901679	nucleotide transmembrane transport	4	1	0.58	0.46493	1.61765
GO:1901873	regulation of post-translational protein...	4	1	0.58	0.46493	1.61765
GO:1902022	L-lysine transport	4	1	0.58	0.46493	1.61765
GO:1902202	regulation of hepatocyte growth factor r...	4	1	0.58	0.46493	1.61765
GO:1902219	negative regulation of intrinsic apoptot...	4	1	0.58	0.46493	1.61765
GO:1902523	positive regulation of protein K63-linke...	4	1	0.58	0.46493	1.61765
GO:1902564	negative regulation of neutrophil activa...	4	1	0.58	0.46493	1.61765
GO:1902685	positive regulation of receptor localiza...	4	1	0.58	0.46493	1.61765
GO:1902953	positive regulation of ER to Golgi vesic...	4	1	0.58	0.46493	1.61765
GO:1903225	negative regulation of endodermal cell d...	4	1	0.58	0.46493	1.61765
GO:1903278	positive regulation of sodium ion export...	4	1	0.58	0.46493	1.61765
GO:1903347	negative regulation of bicellular tight ...	4	1	0.58	0.46493	1.61765
GO:1903401	L-lysine transmembrane transport	4	1	0.58	0.46493	1.61765
GO:1903527	positive regulation of membrane tubulati...	4	1	0.58	0.46493	1.61765
GO:1903613	regulation of protein tyrosine phosphata...	4	1	0.58	0.46493	1.61765
GO:1903650	negative regulation of cytoplasmic trans...	4	1	0.58	0.46493	1.61765
GO:1903660	negative regulation of complement-depend...	4	1	0.58	0.46493	1.61765
GO:1903750	regulation of intrinsic apoptotic signal...	4	1	0.58	0.46493	1.61765
GO:1903751	negative regulation of intrinsic apoptot...	4	1	0.58	0.46493	1.61765
GO:1903847	regulation of aorta morphogenesis	4	1	0.58	0.46493	1.61765
GO:1903849	positive regulation of aorta morphogenes...	4	1	0.58	0.46493	1.61765
GO:1903850	regulation of cristae formation	4	1	0.58	0.46493	1.61765
GO:1903899	positive regulation of PERK-mediated unf...	4	1	0.58	0.46493	1.61765
GO:1903964	monounsaturated fatty acid metabolic pro...	4	1	0.58	0.46493	1.61765
GO:1903966	monounsaturated fatty acid biosynthetic ...	4	1	0.58	0.46493	1.61765
GO:1904020	regulation of G protein-coupled receptor...	4	1	0.58	0.46493	1.61765
GO:1904054	regulation of cholangiocyte proliferatio...	4	1	0.58	0.46493	1.61765
GO:1904109	positive regulation of cholesterol impor...	4	1	0.58	0.46493	1.61765
GO:1904426	positive regulation of GTP binding	4	1	0.58	0.46493	1.61765
GO:1904557	L-alanine transmembrane transport	4	1	0.58	0.46493	1.61765
GO:1904578	response to thapsigargin	4	1	0.58	0.46493	1.61765
GO:1904579	cellular response to thapsigargin	4	1	0.58	0.46493	1.61765
GO:1904580	regulation of intracellular mRNA localiz...	4	1	0.58	0.46493	1.61765
GO:1904627	response to phorbol 13-acetate 12-myrist...	4	1	0.58	0.46493	1.61765
GO:1904628	cellular response to phorbol 13-acetate ...	4	1	0.58	0.46493	1.61765
GO:1904714	regulation of chaperone-mediated autopha...	4	1	0.58	0.46493	1.61765
GO:1904734	positive regulation of electron transfer...	4	1	0.58	0.46493	1.61765
GO:1904742	regulation of telomeric DNA binding	4	1	0.58	0.46493	1.61765
GO:1904780	negative regulation of protein localizat...	4	1	0.58	0.46493	1.61765
GO:1904811	positive regulation of dense core granul...	4	1	0.58	0.46493	1.61765
GO:1904906	positive regulation of endothelial cell-...	4	1	0.58	0.46493	1.61765
GO:1904960	positive regulation of cytochrome-c oxid...	4	1	0.58	0.46493	1.61765
GO:1905278	positive regulation of epithelial tube f...	4	1	0.58	0.46493	1.61765
GO:1905380	regulation of snRNA transcription by RNA...	4	1	0.58	0.46493	1.61765
GO:1905382	positive regulation of snRNA transcripti...	4	1	0.58	0.46493	1.61765
GO:1905643	positive regulation of DNA methylation	4	1	0.58	0.46493	1.61765
GO:1905870	positive regulation of 3'-UTR-mediated m...	4	1	0.58	0.46493	1.61765
GO:1905937	negative regulation of germ cell prolife...	4	1	0.58	0.46493	1.61765
GO:1990079	cartilage homeostasis	4	1	0.58	0.46493	1.61765
GO:1990966	ATP generation from poly-ADP-D-ribose	4	1	0.58	0.46493	1.61765
GO:2000152	regulation of ubiquitin-specific proteas...	4	1	0.58	0.46493	1.61765
GO:2000173	negative regulation of branching morphog...	4	1	0.58	0.46493	1.61765
GO:2000255	negative regulation of male germ cell pr...	4	1	0.58	0.46493	1.61765
GO:2000325	regulation of nuclear receptor transcrip...	4	1	0.58	0.46493	1.61765
GO:2000331	regulation of terminal button organizati...	4	1	0.58	0.46493	1.61765
GO:2000359	regulation of binding of sperm to zona p...	4	1	0.58	0.46493	1.61765
GO:2000563	positive regulation of CD4-positive, alp...	4	1	0.58	0.46493	1.61765
GO:2000587	negative regulation of platelet-derived ...	4	1	0.58	0.46493	1.61765
GO:2000589	regulation of metanephric mesenchymal ce...	4	1	0.58	0.46493	1.61765
GO:2000619	negative regulation of histone H4-K16 ac...	4	1	0.58	0.46493	1.61765
GO:2000622	regulation of nuclear-transcribed mRNA c...	4	1	0.58	0.46493	1.61765
GO:2000623	negative regulation of nuclear-transcrib...	4	1	0.58	0.46493	1.61765
GO:2000911	positive regulation of sterol import	4	1	0.58	0.46493	1.61765
GO:2000978	negative regulation of forebrain neuron ...	4	1	0.58	0.46493	1.61765
GO:2001013	epithelial cell proliferation involved i...	4	1	0.58	0.46493	1.61765
GO:2001170	negative regulation of ATP biosynthetic ...	4	1	0.58	0.46493	1.61765
GO:0000466	maturation of 5.8S rRNA from tricistroni...	24	4	3.47	0.46555	1.14846
GO:0002093	auditory receptor cell morphogenesis	24	4	3.47	0.46555	1.14846
GO:0031639	plasminogen activation	24	4	3.47	0.46555	1.14846
GO:0035561	regulation of chromatin binding	24	4	3.47	0.46555	1.14846
GO:0071549	cellular response to dexamethasone stimu...	24	4	3.47	0.46555	1.14846
GO:0001736	establishment of planar polarity	58	9	8.39	0.46645	1.07185
GO:0006487	protein N-linked glycosylation	58	9	8.39	0.46645	1.07185
GO:0006493	protein O-linked glycosylation	58	9	8.39	0.46645	1.07185
GO:0009247	glycolipid biosynthetic process	58	9	8.39	0.46645	1.07185
GO:0032655	regulation of interleukin-12 production	58	9	8.39	0.46645	1.07185
GO:0035456	response to interferon-beta	58	9	8.39	0.46645	1.07185
GO:1904018	positive regulation of vasculature devel...	202	30	29.23	0.46935	1.02625
GO:0022612	gland morphogenesis	154	23	22.29	0.46976	1.03171
GO:0040013	negative regulation of locomotion	326	48	47.18	0.47243	1.01734
GO:0002026	regulation of the force of heart contrac...	31	5	4.49	0.47250	1.11111
GO:0045577	regulation of B cell differentiation	31	5	4.49	0.47250	1.11111
GO:0072574	hepatocyte proliferation	31	5	4.49	0.47250	1.11111
GO:0072575	epithelial cell proliferation involved i...	31	5	4.49	0.47250	1.11111
GO:1901889	negative regulation of cell junction ass...	31	5	4.49	0.47250	1.11111
GO:1902042	negative regulation of extrinsic apoptot...	31	5	4.49	0.47250	1.11111
GO:1905523	positive regulation of macrophage migrat...	31	5	4.49	0.47250	1.11111
GO:0010633	negative regulation of epithelial cell m...	72	11	10.42	0.47338	1.05513
GO:0007167	enzyme linked receptor protein signaling...	905	132	130.97	0.47548	1.00786
GO:0046434	organophosphate catabolic process	127	19	18.38	0.47598	1.03355
GO:0090305	nucleic acid phosphodiester bond hydroly...	127	19	18.38	0.47598	1.03355
GO:0140056	organelle localization by membrane tethe...	79	12	11.43	0.47626	1.04944
GO:0001953	negative regulation of cell-matrix adhes...	38	6	5.5	0.47765	1.08929
GO:0033238	regulation of cellular amine metabolic p...	38	6	5.5	0.47765	1.08929
GO:0038084	vascular endothelial growth factor signa...	38	6	5.5	0.47765	1.08929
GO:0072210	metanephric nephron development	38	6	5.5	0.47765	1.08929
GO:0086065	cell communication involved in cardiac c...	38	6	5.5	0.47765	1.08929
GO:0030279	negative regulation of ossification	86	13	12.45	0.47886	1.04382
GO:0031960	response to corticosteroid	86	13	12.45	0.47886	1.04382
GO:0048736	appendage development	196	29	28.37	0.47955	1.02213
GO:0060173	limb development	196	29	28.37	0.47955	1.02213
GO:0003231	cardiac ventricle development	141	21	20.41	0.47970	1.02877
GO:0001569	branching involved in blood vessel morph...	45	7	6.51	0.48174	1.07413
GO:0003156	regulation of animal organ formation	45	7	6.51	0.48174	1.07413
GO:0010464	regulation of mesenchymal cell prolifera...	45	7	6.51	0.48174	1.07413
GO:0030890	positive regulation of B cell proliferat...	45	7	6.51	0.48174	1.07413
GO:0031128	developmental induction	45	7	6.51	0.48174	1.07413
GO:0035136	forelimb morphogenesis	45	7	6.51	0.48174	1.07413
GO:0010828	positive regulation of glucose transmemb...	52	8	7.53	0.48511	1.0616
GO:0051353	positive regulation of oxidoreductase ac...	52	8	7.53	0.48511	1.0616
GO:1904036	negative regulation of epithelial cell a...	52	8	7.53	0.48511	1.0616
GO:0030902	hindbrain development	169	25	24.46	0.48604	1.02199
GO:0009952	anterior/posterior pattern specification	231	34	33.43	0.48605	1.017
GO:0015749	monosaccharide transmembrane transport	114	17	16.5	0.48722	1.03012
GO:0060419	heart growth	114	17	16.5	0.48722	1.03012
GO:0003139	secondary heart field specification	11	2	1.59	0.48747	1.2426
GO:0006213	pyrimidine nucleoside metabolic process	11	2	1.59	0.48747	1.2426
GO:0006880	intracellular sequestering of iron ion	11	2	1.59	0.48747	1.2426
GO:0008300	isoprenoid catabolic process	11	2	1.59	0.48747	1.2426
GO:0009208	pyrimidine ribonucleoside triphosphate m...	11	2	1.59	0.48747	1.2426
GO:0014010	Schwann cell proliferation	11	2	1.59	0.48747	1.2426
GO:0014889	muscle atrophy	11	2	1.59	0.48747	1.2426
GO:0019627	urea metabolic process	11	2	1.59	0.48747	1.2426
GO:0021892	cerebral cortex GABAergic interneuron di...	11	2	1.59	0.48747	1.2426
GO:0030644	cellular chloride ion homeostasis	11	2	1.59	0.48747	1.2426
GO:0031642	negative regulation of myelination	11	2	1.59	0.48747	1.2426
GO:0032905	transforming growth factor beta1 product...	11	2	1.59	0.48747	1.2426
GO:0033625	positive regulation of integrin activati...	11	2	1.59	0.48747	1.2426
GO:0033700	phospholipid efflux	11	2	1.59	0.48747	1.2426
GO:0034115	negative regulation of heterotypic cell-...	11	2	1.59	0.48747	1.2426
GO:0034135	regulation of toll-like receptor 2 signa...	11	2	1.59	0.48747	1.2426
GO:0043482	cellular pigment accumulation	11	2	1.59	0.48747	1.2426
GO:0046689	response to mercury ion	11	2	1.59	0.48747	1.2426
GO:0048149	behavioral response to ethanol	11	2	1.59	0.48747	1.2426
GO:0048312	intracellular distribution of mitochondr...	11	2	1.59	0.48747	1.2426
GO:0060056	mammary gland involution	11	2	1.59	0.48747	1.2426
GO:0060159	regulation of dopamine receptor signalin...	11	2	1.59	0.48747	1.2426
GO:0060693	regulation of branching involved in sali...	11	2	1.59	0.48747	1.2426
GO:0061709	reticulophagy	11	2	1.59	0.48747	1.2426
GO:0070587	regulation of cell-cell adhesion involve...	11	2	1.59	0.48747	1.2426
GO:0071415	cellular response to purine-containing c...	11	2	1.59	0.48747	1.2426
GO:0072075	metanephric mesenchyme development	11	2	1.59	0.48747	1.2426
GO:0086103	G protein-coupled receptor signaling pat...	11	2	1.59	0.48747	1.2426
GO:0090281	negative regulation of calcium ion impor...	11	2	1.59	0.48747	1.2426
GO:0097278	complement-dependent cytotoxicity	11	2	1.59	0.48747	1.2426
GO:1901142	insulin metabolic process	11	2	1.59	0.48747	1.2426
GO:1901339	regulation of store-operated calcium cha...	11	2	1.59	0.48747	1.2426
GO:1902023	L-arginine transport	11	2	1.59	0.48747	1.2426
GO:1902166	negative regulation of intrinsic apoptot...	11	2	1.59	0.48747	1.2426
GO:1902548	negative regulation of cellular response...	11	2	1.59	0.48747	1.2426
GO:1903365	regulation of fear response	11	2	1.59	0.48747	1.2426
GO:1904779	regulation of protein localization to ce...	11	2	1.59	0.48747	1.2426
GO:1905168	positive regulation of double-strand bre...	11	2	1.59	0.48747	1.2426
GO:1905245	regulation of aspartic-type peptidase ac...	11	2	1.59	0.48747	1.2426
GO:1990440	positive regulation of transcription fro...	11	2	1.59	0.48747	1.2426
GO:2000322	regulation of glucocorticoid receptor si...	11	2	1.59	0.48747	1.2426
GO:2000644	regulation of receptor catabolic process	11	2	1.59	0.48747	1.2426
GO:2000786	positive regulation of autophagosome ass...	11	2	1.59	0.48747	1.2426
GO:2000822	regulation of behavioral fear response	11	2	1.59	0.48747	1.2426
GO:2001214	positive regulation of vasculogenesis	11	2	1.59	0.48747	1.2426
GO:0007164	establishment of tissue polarity	59	9	8.54	0.48799	1.05324
GO:0021575	hindbrain morphogenesis	59	9	8.54	0.48799	1.05324
GO:0090303	positive regulation of wound healing	59	9	8.54	0.48799	1.05324
GO:0002090	regulation of receptor internalization	73	11	10.56	0.49273	1.04128
GO:0051155	positive regulation of striated muscle c...	73	11	10.56	0.49273	1.04128
GO:0052547	regulation of peptidase activity	418	61	60.49	0.49322	1.00842
GO:0002076	osteoblast development	18	3	2.6	0.49471	1.14815
GO:0003128	heart field specification	18	3	2.6	0.49471	1.14815
GO:0003214	cardiac left ventricle morphogenesis	18	3	2.6	0.49471	1.14815
GO:0006625	protein targeting to peroxisome	18	3	2.6	0.49471	1.14815
GO:0006662	glycerol ether metabolic process	18	3	2.6	0.49471	1.14815
GO:0006744	ubiquinone biosynthetic process	18	3	2.6	0.49471	1.14815
GO:0016486	peptide hormone processing	18	3	2.6	0.49471	1.14815
GO:0018196	peptidyl-asparagine modification	18	3	2.6	0.49471	1.14815
GO:0021542	dentate gyrus development	18	3	2.6	0.49471	1.14815
GO:0030540	female genitalia development	18	3	2.6	0.49471	1.14815
GO:0033631	cell-cell adhesion mediated by integrin	18	3	2.6	0.49471	1.14815
GO:0034471	ncRNA 5'-end processing	18	3	2.6	0.49471	1.14815
GO:0035067	negative regulation of histone acetylati...	18	3	2.6	0.49471	1.14815
GO:0036119	response to platelet-derived growth fact...	18	3	2.6	0.49471	1.14815
GO:0036315	cellular response to sterol	18	3	2.6	0.49471	1.14815
GO:0042249	establishment of planar polarity of embr...	18	3	2.6	0.49471	1.14815
GO:0042659	regulation of cell fate specification	18	3	2.6	0.49471	1.14815
GO:0043094	cellular metabolic compound salvage	18	3	2.6	0.49471	1.14815
GO:0044406	adhesion of symbiont to host	18	3	2.6	0.49471	1.14815
GO:0046184	aldehyde biosynthetic process	18	3	2.6	0.49471	1.14815
GO:0050855	regulation of B cell receptor signaling ...	18	3	2.6	0.49471	1.14815
GO:0051238	sequestering of metal ion	18	3	2.6	0.49471	1.14815
GO:0060044	negative regulation of cardiac muscle ce...	18	3	2.6	0.49471	1.14815
GO:0060416	response to growth hormone	18	3	2.6	0.49471	1.14815
GO:0060841	venous blood vessel development	18	3	2.6	0.49471	1.14815
GO:0070102	interleukin-6-mediated signaling pathway	18	3	2.6	0.49471	1.14815
GO:0072077	renal vesicle morphogenesis	18	3	2.6	0.49471	1.14815
GO:0072662	protein localization to peroxisome	18	3	2.6	0.49471	1.14815
GO:0072663	establishment of protein localization to...	18	3	2.6	0.49471	1.14815
GO:0097320	plasma membrane tubulation	18	3	2.6	0.49471	1.14815
GO:0098856	intestinal lipid absorption	18	3	2.6	0.49471	1.14815
GO:1901663	quinone biosynthetic process	18	3	2.6	0.49471	1.14815
GO:1904706	negative regulation of vascular associat...	18	3	2.6	0.49471	1.14815
GO:2000042	negative regulation of double-strand bre...	18	3	2.6	0.49471	1.14815
GO:0070372	regulation of ERK1 and ERK2 cascade	308	45	44.57	0.49729	1.00963
GO:0070252	actin-mediated cell contraction	94	14	13.6	0.49824	1.0292
GO:0003084	positive regulation of systemic arterial...	25	4	3.62	0.49889	1.10215
GO:0010759	positive regulation of macrophage chemot...	25	4	3.62	0.49889	1.10215
GO:0016180	snRNA processing	25	4	3.62	0.49889	1.10215
GO:0032480	negative regulation of type I interferon...	25	4	3.62	0.49889	1.10215
GO:0046471	phosphatidylglycerol metabolic process	25	4	3.62	0.49889	1.10215
GO:0046688	response to copper ion	25	4	3.62	0.49889	1.10215
GO:0048745	smooth muscle tissue development	25	4	3.62	0.49889	1.10215
GO:0060004	reflex	25	4	3.62	0.49889	1.10215
GO:0061213	positive regulation of mesonephros devel...	25	4	3.62	0.49889	1.10215
GO:0071880	adenylate cyclase-activating adrenergic ...	25	4	3.62	0.49889	1.10215
GO:1902683	regulation of receptor localization to s...	25	4	3.62	0.49889	1.10215
GO:1902914	regulation of protein polyubiquitination	25	4	3.62	0.49889	1.10215
GO:2000050	regulation of non-canonical Wnt signalin...	25	4	3.62	0.49889	1.10215
GO:0010614	negative regulation of cardiac muscle hy...	32	5	4.63	0.50185	1.07822
GO:0048384	retinoic acid receptor signaling pathway	32	5	4.63	0.50185	1.07822
GO:0048668	collateral sprouting	32	5	4.63	0.50185	1.07822
GO:0060306	regulation of membrane repolarization	32	5	4.63	0.50185	1.07822
GO:0060561	apoptotic process involved in morphogene...	32	5	4.63	0.50185	1.07822
GO:1901797	negative regulation of signal transducti...	32	5	4.63	0.50185	1.07822
GO:1903859	regulation of dendrite extension	32	5	4.63	0.50185	1.07822
GO:0034219	carbohydrate transmembrane transport	115	17	16.64	0.50261	1.02151
GO:0048259	regulation of receptor-mediated endocyto...	115	17	16.64	0.50261	1.02151
GO:0003279	cardiac septum development	122	18	17.66	0.50389	1.01914
GO:0035821	modulation of process of other organism	122	18	17.66	0.50389	1.01914
GO:0032885	regulation of polysaccharide biosyntheti...	39	6	5.64	0.50419	1.06272
GO:0050892	intestinal absorption	39	6	5.64	0.50419	1.06272
GO:0060251	regulation of glial cell proliferation	39	6	5.64	0.50419	1.06272
GO:0071827	plasma lipoprotein particle organization	39	6	5.64	0.50419	1.06272
GO:0090049	regulation of cell migration involved in...	39	6	5.64	0.50419	1.06272
GO:2000403	positive regulation of lymphocyte migrat...	39	6	5.64	0.50419	1.06272
GO:0007628	adult walking behavior	46	7	6.66	0.50613	1.0503
GO:0032881	regulation of polysaccharide metabolic p...	46	7	6.66	0.50613	1.0503
GO:0033344	cholesterol efflux	46	7	6.66	0.50613	1.0503
GO:0089718	amino acid import across plasma membrane	46	7	6.66	0.50613	1.0503
GO:0048260	positive regulation of receptor-mediated...	60	9	8.68	0.50931	1.03645
GO:1901616	organic hydroxy compound catabolic proce...	60	9	8.68	0.50931	1.03645
GO:0030239	myofibril assembly	67	10	9.7	0.51067	1.03061
GO:0014031	mesenchymal cell development	88	13	12.74	0.51414	1.02025
GO:0019217	regulation of fatty acid metabolic proce...	95	14	13.75	0.51515	1.01805
GO:0051341	regulation of oxidoreductase activity	95	14	13.75	0.51515	1.01805
GO:0099072	regulation of postsynaptic membrane neur...	95	14	13.75	0.51515	1.01805
GO:0001959	regulation of cytokine-mediated signalin...	109	16	15.77	0.51703	1.01449
GO:0002040	sprouting angiogenesis	123	18	17.8	0.51874	1.01117
GO:0010921	regulation of phosphatase activity	123	18	17.8	0.51874	1.01117
GO:0032368	regulation of lipid transport	130	19	18.81	0.51955	1.01005
GO:0048640	negative regulation of developmental gro...	130	19	18.81	0.51955	1.01005
GO:0010565	regulation of cellular ketone metabolic ...	137	20	19.83	0.52033	1.00853
GO:0055002	striated muscle cell development	186	27	26.92	0.52516	1.00296
GO:0043491	protein kinase B signaling	193	28	27.93	0.52578	1.0025
GO:2001239	regulation of extrinsic apoptotic signal...	47	7	6.8	0.53013	1.02899
GO:0070542	response to fatty acid	54	8	7.81	0.53019	1.02402
GO:1904705	regulation of vascular associated smooth...	54	8	7.81	0.53019	1.02402
GO:1990874	vascular associated smooth muscle cell p...	54	8	7.81	0.53019	1.02402
GO:2000649	regulation of sodium ion transmembrane t...	54	8	7.81	0.53019	1.02402
GO:0071542	dopaminergic neuron differentiation	40	6	5.79	0.53022	1.03565
GO:0086004	regulation of cardiac muscle cell contra...	40	6	5.79	0.53022	1.03565
GO:1904645	response to amyloid-beta	40	6	5.79	0.53022	1.03565
GO:0032615	interleukin-12 production	61	9	8.83	0.53035	1.01904
GO:0048286	lung alveolus development	61	9	8.83	0.53035	1.01904
GO:0019884	antigen processing and presentation of e...	33	5	4.78	0.53055	1.04508
GO:0048566	embryonic digestive tract development	33	5	4.78	0.53055	1.04508
GO:0050999	regulation of nitric-oxide synthase acti...	33	5	4.78	0.53055	1.04508
GO:1903670	regulation of sprouting angiogenesis	75	11	10.85	0.53087	1.0137
GO:0061515	myeloid cell development	82	12	11.87	0.53119	1.01086
GO:1901019	regulation of calcium ion transmembrane ...	82	12	11.87	0.53119	1.01086
GO:0006195	purine nucleotide catabolic process	26	4	3.76	0.53128	1.06218
GO:0014887	cardiac muscle adaptation	26	4	3.76	0.53128	1.06218
GO:0032928	regulation of superoxide anion generatio...	26	4	3.76	0.53128	1.06218
GO:0042104	positive regulation of activated T cell ...	26	4	3.76	0.53128	1.06218
GO:0044342	type B pancreatic cell proliferation	26	4	3.76	0.53128	1.06218
GO:0060065	uterus development	26	4	3.76	0.53128	1.06218
GO:0090189	regulation of branching involved in uret...	26	4	3.76	0.53128	1.06218
GO:0098901	regulation of cardiac muscle cell action...	26	4	3.76	0.53128	1.06218
GO:0001656	metanephros development	89	13	12.88	0.53154	1.00924
GO:0032989	cellular component morphogenesis	825	119	119.39	0.53161	0.996736
GO:0046849	bone remodeling	103	15	14.91	0.53228	1.006
GO:0002643	regulation of tolerance induction	19	3	2.75	0.53275	1.08772
GO:0002726	positive regulation of T cell cytokine p...	19	3	2.75	0.53275	1.08772
GO:0006590	thyroid hormone generation	19	3	2.75	0.53275	1.08772
GO:0007252	I-kappaB phosphorylation	19	3	2.75	0.53275	1.08772
GO:0010544	negative regulation of platelet activati...	19	3	2.75	0.53275	1.08772
GO:0010880	regulation of release of sequestered cal...	19	3	2.75	0.53275	1.08772
GO:0014051	gamma-aminobutyric acid secretion	19	3	2.75	0.53275	1.08772
GO:0030050	vesicle transport along actin filament	19	3	2.75	0.53275	1.08772
GO:0034111	negative regulation of homotypic cell-ce...	19	3	2.75	0.53275	1.08772
GO:0034656	nucleobase-containing small molecule cat...	19	3	2.75	0.53275	1.08772
GO:0035728	response to hepatocyte growth factor	19	3	2.75	0.53275	1.08772
GO:0043046	DNA methylation involved in gamete gener...	19	3	2.75	0.53275	1.08772
GO:0045956	positive regulation of calcium ion-depen...	19	3	2.75	0.53275	1.08772
GO:0048712	negative regulation of astrocyte differe...	19	3	2.75	0.53275	1.08772
GO:0060707	trophoblast giant cell differentiation	19	3	2.75	0.53275	1.08772
GO:0070875	positive regulation of glycogen metaboli...	19	3	2.75	0.53275	1.08772
GO:0140448	signaling receptor ligand precursor proc...	19	3	2.75	0.53275	1.08772
GO:1902236	negative regulation of endoplasmic retic...	19	3	2.75	0.53275	1.08772
GO:1905276	regulation of epithelial tube formation	19	3	2.75	0.53275	1.08772
GO:1905874	regulation of postsynaptic density organ...	19	3	2.75	0.53275	1.08772
GO:1901343	negative regulation of vasculature devel...	138	20	19.97	0.53429	1.00149
GO:0001542	ovulation from ovarian follicle	12	2	1.74	0.53574	1.1413
GO:0001840	neural plate development	12	2	1.74	0.53574	1.1413
GO:0003129	heart induction	12	2	1.74	0.53574	1.1413
GO:0006047	UDP-N-acetylglucosamine metabolic proces...	12	2	1.74	0.53574	1.1413
GO:0009086	methionine biosynthetic process	12	2	1.74	0.53574	1.1413
GO:0010232	vascular transport	12	2	1.74	0.53574	1.1413
GO:0010755	regulation of plasminogen activation	12	2	1.74	0.53574	1.1413
GO:0010870	positive regulation of receptor biosynth...	12	2	1.74	0.53574	1.1413
GO:0010872	regulation of cholesterol esterification	12	2	1.74	0.53574	1.1413
GO:0016188	synaptic vesicle maturation	12	2	1.74	0.53574	1.1413
GO:0021554	optic nerve development	12	2	1.74	0.53574	1.1413
GO:0030949	positive regulation of vascular endothel...	12	2	1.74	0.53574	1.1413
GO:0033632	regulation of cell-cell adhesion mediate...	12	2	1.74	0.53574	1.1413
GO:0034375	high-density lipoprotein particle remode...	12	2	1.74	0.53574	1.1413
GO:0035437	maintenance of protein localization in e...	12	2	1.74	0.53574	1.1413
GO:0042182	ketone catabolic process	12	2	1.74	0.53574	1.1413
GO:0043476	pigment accumulation	12	2	1.74	0.53574	1.1413
GO:0043922	negative regulation by host of viral tra...	12	2	1.74	0.53574	1.1413
GO:0045141	meiotic telomere clustering	12	2	1.74	0.53574	1.1413
GO:0048570	notochord morphogenesis	12	2	1.74	0.53574	1.1413
GO:0051798	positive regulation of hair follicle dev...	12	2	1.74	0.53574	1.1413
GO:0060068	vagina development	12	2	1.74	0.53574	1.1413
GO:0060368	regulation of Fc receptor mediated stimu...	12	2	1.74	0.53574	1.1413
GO:0060433	bronchus development	12	2	1.74	0.53574	1.1413
GO:0070341	fat cell proliferation	12	2	1.74	0.53574	1.1413
GO:0070344	regulation of fat cell proliferation	12	2	1.74	0.53574	1.1413
GO:0071318	cellular response to ATP	12	2	1.74	0.53574	1.1413
GO:0071639	positive regulation of monocyte chemotac...	12	2	1.74	0.53574	1.1413
GO:0071941	nitrogen cycle metabolic process	12	2	1.74	0.53574	1.1413
GO:0072393	microtubule anchoring at microtubule org...	12	2	1.74	0.53574	1.1413
GO:0090209	negative regulation of triglyceride meta...	12	2	1.74	0.53574	1.1413
GO:0097049	motor neuron apoptotic process	12	2	1.74	0.53574	1.1413
GO:0097577	sequestering of iron ion	12	2	1.74	0.53574	1.1413
GO:0099519	dense core granule cytoskeletal transpor...	12	2	1.74	0.53574	1.1413
GO:1901298	regulation of hydrogen peroxide-mediated...	12	2	1.74	0.53574	1.1413
GO:1902514	regulation of calcium ion transmembrane ...	12	2	1.74	0.53574	1.1413
GO:1902947	regulation of tau-protein kinase activit...	12	2	1.74	0.53574	1.1413
GO:1903431	positive regulation of cell maturation	12	2	1.74	0.53574	1.1413
GO:0050770	regulation of axonogenesis	208	30	30.1	0.53836	0.996689
GO:0048812	neuron projection morphogenesis	688	99	99.57	0.54203	0.994281
GO:0000960	regulation of mitochondrial RNA cataboli...	5	1	0.72	0.54238	1.34146
GO:0001806	type IV hypersensitivity	5	1	0.72	0.54238	1.34146
GO:0001844	protein insertion into mitochondrial mem...	5	1	0.72	0.54238	1.34146
GO:0001957	intramembranous ossification	5	1	0.72	0.54238	1.34146
GO:0002282	microglial cell activation involved in i...	5	1	0.72	0.54238	1.34146
GO:0002317	plasma cell differentiation	5	1	0.72	0.54238	1.34146
GO:0002339	B cell selection	5	1	0.72	0.54238	1.34146
GO:0002568	somatic diversification of T cell recept...	5	1	0.72	0.54238	1.34146
GO:0002580	regulation of antigen processing and pre...	5	1	0.72	0.54238	1.34146
GO:0002681	somatic recombination of T cell receptor...	5	1	0.72	0.54238	1.34146
GO:0002901	mature B cell apoptotic process	5	1	0.72	0.54238	1.34146
GO:0002905	regulation of mature B cell apoptotic pr...	5	1	0.72	0.54238	1.34146
GO:0002906	negative regulation of mature B cell apo...	5	1	0.72	0.54238	1.34146
GO:0003163	sinoatrial node development	5	1	0.72	0.54238	1.34146
GO:0003192	mitral valve formation	5	1	0.72	0.54238	1.34146
GO:0003241	growth involved in heart morphogenesis	5	1	0.72	0.54238	1.34146
GO:0003289	atrial septum primum morphogenesis	5	1	0.72	0.54238	1.34146
GO:0003376	sphingosine-1-phosphate receptor signali...	5	1	0.72	0.54238	1.34146
GO:0003383	apical constriction	5	1	0.72	0.54238	1.34146
GO:0006068	ethanol catabolic process	5	1	0.72	0.54238	1.34146
GO:0006101	citrate metabolic process	5	1	0.72	0.54238	1.34146
GO:0006297	nucleotide-excision repair, DNA gap fill...	5	1	0.72	0.54238	1.34146
GO:0006363	termination of RNA polymerase I transcri...	5	1	0.72	0.54238	1.34146
GO:0006398	mRNA 3'-end processing by stem-loop bind...	5	1	0.72	0.54238	1.34146
GO:0006663	platelet activating factor biosynthetic ...	5	1	0.72	0.54238	1.34146
GO:0006701	progesterone biosynthetic process	5	1	0.72	0.54238	1.34146
GO:0009082	branched-chain amino acid biosynthetic p...	5	1	0.72	0.54238	1.34146
GO:0009188	ribonucleoside diphosphate biosynthetic ...	5	1	0.72	0.54238	1.34146
GO:0009202	deoxyribonucleoside triphosphate biosynt...	5	1	0.72	0.54238	1.34146
GO:0009249	protein lipoylation	5	1	0.72	0.54238	1.34146
GO:0009414	response to water deprivation	5	1	0.72	0.54238	1.34146
GO:0009448	gamma-aminobutyric acid metabolic proces...	5	1	0.72	0.54238	1.34146
GO:0009597	detection of virus	5	1	0.72	0.54238	1.34146
GO:0010387	COP9 signalosome assembly	5	1	0.72	0.54238	1.34146
GO:0010430	fatty acid omega-oxidation	5	1	0.72	0.54238	1.34146
GO:0010641	positive regulation of platelet-derived ...	5	1	0.72	0.54238	1.34146
GO:0010891	negative regulation of sequestering of t...	5	1	0.72	0.54238	1.34146
GO:0010911	regulation of isomerase activity	5	1	0.72	0.54238	1.34146
GO:0010912	positive regulation of isomerase activit...	5	1	0.72	0.54238	1.34146
GO:0010936	negative regulation of macrophage cytoki...	5	1	0.72	0.54238	1.34146
GO:0010957	negative regulation of vitamin D biosynt...	5	1	0.72	0.54238	1.34146
GO:0010991	negative regulation of SMAD protein comp...	5	1	0.72	0.54238	1.34146
GO:0014028	notochord formation	5	1	0.72	0.54238	1.34146
GO:0014043	negative regulation of neuron maturation	5	1	0.72	0.54238	1.34146
GO:0014834	skeletal muscle satellite cell maintenan...	5	1	0.72	0.54238	1.34146
GO:0015015	heparan sulfate proteoglycan biosyntheti...	5	1	0.72	0.54238	1.34146
GO:0015691	cadmium ion transport	5	1	0.72	0.54238	1.34146
GO:0015727	lactate transport	5	1	0.72	0.54238	1.34146
GO:0015739	sialic acid transport	5	1	0.72	0.54238	1.34146
GO:0015889	cobalamin transport	5	1	0.72	0.54238	1.34146
GO:0016103	diterpenoid catabolic process	5	1	0.72	0.54238	1.34146
GO:0016191	synaptic vesicle uncoating	5	1	0.72	0.54238	1.34146
GO:0016237	lysosomal microautophagy	5	1	0.72	0.54238	1.34146
GO:0016255	attachment of GPI anchor to protein	5	1	0.72	0.54238	1.34146
GO:0019087	transformation of host cell by virus	5	1	0.72	0.54238	1.34146
GO:0019441	tryptophan catabolic process to kynureni...	5	1	0.72	0.54238	1.34146
GO:0019509	L-methionine salvage from methylthioaden...	5	1	0.72	0.54238	1.34146
GO:0021563	glossopharyngeal nerve development	5	1	0.72	0.54238	1.34146
GO:0021855	hypothalamus cell migration	5	1	0.72	0.54238	1.34146
GO:0030242	autophagy of peroxisome	5	1	0.72	0.54238	1.34146
GO:0031119	tRNA pseudouridine synthesis	5	1	0.72	0.54238	1.34146
GO:0031284	positive regulation of guanylate cyclase...	5	1	0.72	0.54238	1.34146
GO:0031452	negative regulation of heterochromatin a...	5	1	0.72	0.54238	1.34146
GO:0031554	regulation of DNA-templated transcriptio...	5	1	0.72	0.54238	1.34146
GO:0032696	negative regulation of interleukin-13 pr...	5	1	0.72	0.54238	1.34146
GO:0032714	negative regulation of interleukin-5 pro...	5	1	0.72	0.54238	1.34146
GO:0032849	positive regulation of cellular pH reduc...	5	1	0.72	0.54238	1.34146
GO:0032889	regulation of vacuole fusion, non-autoph...	5	1	0.72	0.54238	1.34146
GO:0032911	negative regulation of transforming grow...	5	1	0.72	0.54238	1.34146
GO:0032978	protein insertion into membrane from inn...	5	1	0.72	0.54238	1.34146
GO:0033015	tetrapyrrole catabolic process	5	1	0.72	0.54238	1.34146
GO:0033031	positive regulation of neutrophil apopto...	5	1	0.72	0.54238	1.34146
GO:0033088	negative regulation of immature T cell p...	5	1	0.72	0.54238	1.34146
GO:0033153	T cell receptor V(D)J recombination	5	1	0.72	0.54238	1.34146
GO:0033564	anterior/posterior axon guidance	5	1	0.72	0.54238	1.34146
GO:0033578	protein glycosylation in Golgi	5	1	0.72	0.54238	1.34146
GO:0034227	tRNA thio-modification	5	1	0.72	0.54238	1.34146
GO:0034398	telomere tethering at nuclear periphery	5	1	0.72	0.54238	1.34146
GO:0034653	retinoic acid catabolic process	5	1	0.72	0.54238	1.34146
GO:0034727	piecemeal microautophagy of the nucleus	5	1	0.72	0.54238	1.34146
GO:0034757	negative regulation of iron ion transpor...	5	1	0.72	0.54238	1.34146
GO:0034760	negative regulation of iron ion transmem...	5	1	0.72	0.54238	1.34146
GO:0035021	negative regulation of Rac protein signa...	5	1	0.72	0.54238	1.34146
GO:0035442	dipeptide transmembrane transport	5	1	0.72	0.54238	1.34146
GO:0035720	intraciliary anterograde transport	5	1	0.72	0.54238	1.34146
GO:0035771	interleukin-4-mediated signaling pathway	5	1	0.72	0.54238	1.34146
GO:0035787	cell migration involved in kidney develo...	5	1	0.72	0.54238	1.34146
GO:0035873	lactate transmembrane transport	5	1	0.72	0.54238	1.34146
GO:0035879	plasma membrane lactate transport	5	1	0.72	0.54238	1.34146
GO:0035898	parathyroid hormone secretion	5	1	0.72	0.54238	1.34146
GO:0035905	ascending aorta development	5	1	0.72	0.54238	1.34146
GO:0036072	direct ossification	5	1	0.72	0.54238	1.34146
GO:0036324	vascular endothelial growth factor recep...	5	1	0.72	0.54238	1.34146
GO:0036343	psychomotor behavior	5	1	0.72	0.54238	1.34146
GO:0038145	macrophage colony-stimulating factor sig...	5	1	0.72	0.54238	1.34146
GO:0038163	thrombopoietin-mediated signaling pathwa...	5	1	0.72	0.54238	1.34146
GO:0042126	nitrate metabolic process	5	1	0.72	0.54238	1.34146
GO:0042144	vacuole fusion, non-autophagic	5	1	0.72	0.54238	1.34146
GO:0042374	phylloquinone metabolic process	5	1	0.72	0.54238	1.34146
GO:0042376	phylloquinone catabolic process	5	1	0.72	0.54238	1.34146
GO:0042938	dipeptide transport	5	1	0.72	0.54238	1.34146
GO:0043415	positive regulation of skeletal muscle t...	5	1	0.72	0.54238	1.34146
GO:0043490	malate-aspartate shuttle	5	1	0.72	0.54238	1.34146
GO:0043654	recognition of apoptotic cell	5	1	0.72	0.54238	1.34146
GO:0044027	hypermethylation of CpG island	5	1	0.72	0.54238	1.34146
GO:0044805	late nucleophagy	5	1	0.72	0.54238	1.34146
GO:0044821	meiotic telomere tethering at nuclear pe...	5	1	0.72	0.54238	1.34146
GO:0045053	protein retention in Golgi apparatus	5	1	0.72	0.54238	1.34146
GO:0045719	negative regulation of glycogen biosynth...	5	1	0.72	0.54238	1.34146
GO:0045798	negative regulation of chromatin assembl...	5	1	0.72	0.54238	1.34146
GO:0045829	negative regulation of isotype switching	5	1	0.72	0.54238	1.34146
GO:0045950	negative regulation of mitotic recombina...	5	1	0.72	0.54238	1.34146
GO:0045990	carbon catabolite regulation of transcri...	5	1	0.72	0.54238	1.34146
GO:0045991	carbon catabolite activation of transcri...	5	1	0.72	0.54238	1.34146
GO:0046015	regulation of transcription by glucose	5	1	0.72	0.54238	1.34146
GO:0046984	regulation of hemoglobin biosynthetic pr...	5	1	0.72	0.54238	1.34146
GO:0048669	collateral sprouting in absence of injur...	5	1	0.72	0.54238	1.34146
GO:0048687	positive regulation of sprouting of inju...	5	1	0.72	0.54238	1.34146
GO:0050651	dermatan sulfate proteoglycan biosynthet...	5	1	0.72	0.54238	1.34146
GO:0050748	negative regulation of lipoprotein metab...	5	1	0.72	0.54238	1.34146
GO:0051025	negative regulation of immunoglobulin se...	5	1	0.72	0.54238	1.34146
GO:0051387	negative regulation of neurotrophin TRK ...	5	1	0.72	0.54238	1.34146
GO:0051596	methylglyoxal catabolic process	5	1	0.72	0.54238	1.34146
GO:0051884	regulation of timing of anagen	5	1	0.72	0.54238	1.34146
GO:0051902	negative regulation of mitochondrial dep...	5	1	0.72	0.54238	1.34146
GO:0055118	negative regulation of cardiac muscle co...	5	1	0.72	0.54238	1.34146
GO:0060057	apoptotic process involved in mammary gl...	5	1	0.72	0.54238	1.34146
GO:0060058	positive regulation of apoptotic process...	5	1	0.72	0.54238	1.34146
GO:0060164	regulation of timing of neuron different...	5	1	0.72	0.54238	1.34146
GO:0060298	positive regulation of sarcomere organiz...	5	1	0.72	0.54238	1.34146
GO:0060354	negative regulation of cell adhesion mol...	5	1	0.72	0.54238	1.34146
GO:0060431	primary lung bud formation	5	1	0.72	0.54238	1.34146
GO:0060480	lung goblet cell differentiation	5	1	0.72	0.54238	1.34146
GO:0060591	chondroblast differentiation	5	1	0.72	0.54238	1.34146
GO:0060762	regulation of branching involved in mamm...	5	1	0.72	0.54238	1.34146
GO:0060916	mesenchymal cell proliferation involved ...	5	1	0.72	0.54238	1.34146
GO:0060926	cardiac pacemaker cell development	5	1	0.72	0.54238	1.34146
GO:0061026	cardiac muscle tissue regeneration	5	1	0.72	0.54238	1.34146
GO:0061073	ciliary body morphogenesis	5	1	0.72	0.54238	1.34146
GO:0061088	regulation of sequestering of zinc ion	5	1	0.72	0.54238	1.34146
GO:0061181	regulation of chondrocyte development	5	1	0.72	0.54238	1.34146
GO:0061316	canonical Wnt signaling pathway involved...	5	1	0.72	0.54238	1.34146
GO:0061588	calcium activated phospholipid scramblin...	5	1	0.72	0.54238	1.34146
GO:0061590	calcium activated phosphatidylcholine sc...	5	1	0.72	0.54238	1.34146
GO:0061591	calcium activated galactosylceramide scr...	5	1	0.72	0.54238	1.34146
GO:0061727	methylglyoxal catabolic process to lacta...	5	1	0.72	0.54238	1.34146
GO:0065001	specification of axis polarity	5	1	0.72	0.54238	1.34146
GO:0070086	ubiquitin-dependent endocytosis	5	1	0.72	0.54238	1.34146
GO:0070094	positive regulation of glucagon secretio...	5	1	0.72	0.54238	1.34146
GO:0070103	regulation of interleukin-6-mediated sig...	5	1	0.72	0.54238	1.34146
GO:0070197	meiotic attachment of telomere to nuclea...	5	1	0.72	0.54238	1.34146
GO:0070432	regulation of nucleotide-binding oligome...	5	1	0.72	0.54238	1.34146
GO:0070574	cadmium ion transmembrane transport	5	1	0.72	0.54238	1.34146
GO:0071442	positive regulation of histone H3-K14 ac...	5	1	0.72	0.54238	1.34146
GO:0071947	protein deubiquitination involved in ubi...	5	1	0.72	0.54238	1.34146
GO:0072007	mesangial cell differentiation	5	1	0.72	0.54238	1.34146
GO:0072143	mesangial cell development	5	1	0.72	0.54238	1.34146
GO:0072179	nephric duct formation	5	1	0.72	0.54238	1.34146
GO:0072191	ureter smooth muscle development	5	1	0.72	0.54238	1.34146
GO:0072193	ureter smooth muscle cell differentiatio...	5	1	0.72	0.54238	1.34146
GO:0072385	minus-end-directed organelle transport a...	5	1	0.72	0.54238	1.34146
GO:0072513	positive regulation of secondary heart f...	5	1	0.72	0.54238	1.34146
GO:0072530	purine-containing compound transmembrane...	5	1	0.72	0.54238	1.34146
GO:0072718	response to cisplatin	5	1	0.72	0.54238	1.34146
GO:0072757	cellular response to camptothecin	5	1	0.72	0.54238	1.34146
GO:0075525	viral translational termination-reinitia...	5	1	0.72	0.54238	1.34146
GO:0090081	regulation of heart induction by regulat...	5	1	0.72	0.54238	1.34146
GO:0090214	spongiotrophoblast layer developmental g...	5	1	0.72	0.54238	1.34146
GO:0090219	negative regulation of lipid kinase acti...	5	1	0.72	0.54238	1.34146
GO:0090245	axis elongation involved in somitogenesi...	5	1	0.72	0.54238	1.34146
GO:0090674	endothelial cell-matrix adhesion via fib...	5	1	0.72	0.54238	1.34146
GO:0097240	chromosome attachment to the nuclear env...	5	1	0.72	0.54238	1.34146
GO:0097576	vacuole fusion	5	1	0.72	0.54238	1.34146
GO:0098708	glucose import across plasma membrane	5	1	0.72	0.54238	1.34146
GO:0098909	regulation of cardiac muscle cell action...	5	1	0.72	0.54238	1.34146
GO:0098942	retrograde trans-synaptic signaling by t...	5	1	0.72	0.54238	1.34146
GO:0099041	vesicle tethering to Golgi	5	1	0.72	0.54238	1.34146
GO:0106020	regulation of vesicle docking	5	1	0.72	0.54238	1.34146
GO:0106035	protein maturation by [4Fe-4S] cluster t...	5	1	0.72	0.54238	1.34146
GO:0106071	positive regulation of adenylate cyclase...	5	1	0.72	0.54238	1.34146
GO:0110088	hippocampal neuron apoptotic process	5	1	0.72	0.54238	1.34146
GO:0110089	regulation of hippocampal neuron apoptot...	5	1	0.72	0.54238	1.34146
GO:1900127	positive regulation of hyaluronan biosyn...	5	1	0.72	0.54238	1.34146
GO:1900226	negative regulation of NLRP3 inflammasom...	5	1	0.72	0.54238	1.34146
GO:1900425	negative regulation of defense response ...	5	1	0.72	0.54238	1.34146
GO:1901078	negative regulation of relaxation of mus...	5	1	0.72	0.54238	1.34146
GO:1901097	negative regulation of autophagosome mat...	5	1	0.72	0.54238	1.34146
GO:1901166	neural crest cell migration involved in ...	5	1	0.72	0.54238	1.34146
GO:1901534	positive regulation of hematopoietic pro...	5	1	0.72	0.54238	1.34146
GO:1901662	quinone catabolic process	5	1	0.72	0.54238	1.34146
GO:1901896	positive regulation of ATPase-coupled ca...	5	1	0.72	0.54238	1.34146
GO:1901995	positive regulation of meiotic cell cycl...	5	1	0.72	0.54238	1.34146
GO:1902218	regulation of intrinsic apoptotic signal...	5	1	0.72	0.54238	1.34146
GO:1902308	regulation of peptidyl-serine dephosphor...	5	1	0.72	0.54238	1.34146
GO:1902463	protein localization to cell leading edg...	5	1	0.72	0.54238	1.34146
GO:1902498	regulation of protein autoubiquitination	5	1	0.72	0.54238	1.34146
GO:1902512	positive regulation of apoptotic DNA fra...	5	1	0.72	0.54238	1.34146
GO:1903026	negative regulation of RNA polymerase II...	5	1	0.72	0.54238	1.34146
GO:1903108	regulation of mitochondrial transcriptio...	5	1	0.72	0.54238	1.34146
GO:1903276	regulation of sodium ion export across p...	5	1	0.72	0.54238	1.34146
GO:1903297	regulation of hypoxia-induced intrinsic ...	5	1	0.72	0.54238	1.34146
GO:1903298	negative regulation of hypoxia-induced i...	5	1	0.72	0.54238	1.34146
GO:1903361	protein localization to basolateral plas...	5	1	0.72	0.54238	1.34146
GO:1903377	negative regulation of oxidative stress-...	5	1	0.72	0.54238	1.34146
GO:1903519	regulation of mammary gland involution	5	1	0.72	0.54238	1.34146
GO:1903521	positive regulation of mammary gland inv...	5	1	0.72	0.54238	1.34146
GO:1903525	regulation of membrane tubulation	5	1	0.72	0.54238	1.34146
GO:1903593	regulation of histamine secretion by mas...	5	1	0.72	0.54238	1.34146
GO:1903595	positive regulation of histamine secreti...	5	1	0.72	0.54238	1.34146
GO:1903895	negative regulation of IRE1-mediated unf...	5	1	0.72	0.54238	1.34146
GO:1903969	regulation of response to macrophage col...	5	1	0.72	0.54238	1.34146
GO:1903972	regulation of cellular response to macro...	5	1	0.72	0.54238	1.34146
GO:1904347	regulation of small intestine smooth mus...	5	1	0.72	0.54238	1.34146
GO:1904447	folate import across plasma membrane	5	1	0.72	0.54238	1.34146
GO:1904475	regulation of Ras GTPase binding	5	1	0.72	0.54238	1.34146
GO:1904502	regulation of lipophagy	5	1	0.72	0.54238	1.34146
GO:1904504	positive regulation of lipophagy	5	1	0.72	0.54238	1.34146
GO:1904636	response to ionomycin	5	1	0.72	0.54238	1.34146
GO:1904637	cellular response to ionomycin	5	1	0.72	0.54238	1.34146
GO:1904809	regulation of dense core granule transpo...	5	1	0.72	0.54238	1.34146
GO:1904825	protein localization to microtubule plus...	5	1	0.72	0.54238	1.34146
GO:1904904	regulation of endothelial cell-matrix ad...	5	1	0.72	0.54238	1.34146
GO:1904956	regulation of midbrain dopaminergic neur...	5	1	0.72	0.54238	1.34146
GO:1905007	positive regulation of epithelial to mes...	5	1	0.72	0.54238	1.34146
GO:1905279	regulation of retrograde transport, endo...	5	1	0.72	0.54238	1.34146
GO:1905451	positive regulation of Fc-gamma receptor...	5	1	0.72	0.54238	1.34146
GO:1905725	protein localization to microtubule end	5	1	0.72	0.54238	1.34146
GO:1905868	regulation of 3'-UTR-mediated mRNA stabi...	5	1	0.72	0.54238	1.34146
GO:1905907	negative regulation of amyloid fibril fo...	5	1	0.72	0.54238	1.34146
GO:1990441	negative regulation of transcription fro...	5	1	0.72	0.54238	1.34146
GO:1990481	mRNA pseudouridine synthesis	5	1	0.72	0.54238	1.34146
GO:1990511	piRNA biosynthetic process	5	1	0.72	0.54238	1.34146
GO:1990564	protein polyufmylation	5	1	0.72	0.54238	1.34146
GO:1990592	protein K69-linked ufmylation	5	1	0.72	0.54238	1.34146
GO:1990770	small intestine smooth muscle contractio...	5	1	0.72	0.54238	1.34146
GO:2000118	regulation of sodium-dependent phosphate...	5	1	0.72	0.54238	1.34146
GO:2000275	regulation of oxidative phosphorylation ...	5	1	0.72	0.54238	1.34146
GO:2001033	negative regulation of double-strand bre...	5	1	0.72	0.54238	1.34146
GO:2001106	regulation of Rho guanyl-nucleotide exch...	5	1	0.72	0.54238	1.34146
GO:0001525	angiogenesis	529	76	76.56	0.54712	0.992695
GO:0030510	regulation of BMP signaling pathway	97	14	14.04	0.54848	0.997171
GO:0003151	outflow tract morphogenesis	83	12	12.01	0.54910	0.999174
GO:0014032	neural crest cell development	83	12	12.01	0.54910	0.999174
GO:0043507	positive regulation of JUN kinase activi...	76	11	11	0.54959	1
GO:0015800	acidic amino acid transport	69	10	9.99	0.55022	1.00099
GO:0045600	positive regulation of fat cell differen...	69	10	9.99	0.55022	1.00099
GO:0048168	regulation of neuronal synaptic plastici...	69	10	9.99	0.55022	1.00099
GO:0061371	determination of heart left/right asymme...	69	10	9.99	0.55022	1.00099
GO:0071216	cellular response to biotic stimulus	230	33	33.29	0.55033	0.991315
GO:0003229	ventricular cardiac muscle tissue develo...	62	9	8.97	0.55106	1.00331
GO:0045661	regulation of myoblast differentiation	62	9	8.97	0.55106	1.00331
GO:0099637	neurotransmitter receptor transport	62	9	8.97	0.55106	1.00331
GO:0035306	positive regulation of dephosphorylation	55	8	7.96	0.55217	1.00496
GO:0045777	positive regulation of blood pressure	55	8	7.96	0.55217	1.00496
GO:0014888	striated muscle adaptation	48	7	6.95	0.55365	1.00709
GO:0032965	regulation of collagen biosynthetic proc...	48	7	6.95	0.55365	1.00709
GO:1903115	regulation of actin filament-based movem...	48	7	6.95	0.55365	1.00709
GO:1901342	regulation of vasculature development	349	50	50.51	0.55459	0.989923
GO:0034205	amyloid-beta formation	41	6	5.93	0.55567	1.01161
GO:0086009	membrane repolarization	41	6	5.93	0.55567	1.01161
GO:0099084	postsynaptic specialization organization	41	6	5.93	0.55567	1.01161
GO:1900077	negative regulation of cellular response...	41	6	5.93	0.55567	1.01161
GO:1902991	regulation of amyloid precursor protein ...	41	6	5.93	0.55567	1.01161
GO:0001773	myeloid dendritic cell activation	34	5	4.92	0.55848	1.01594
GO:0014741	negative regulation of muscle hypertroph...	34	5	4.92	0.55848	1.01594
GO:0043537	negative regulation of blood vessel endo...	34	5	4.92	0.55848	1.01594
GO:0048013	ephrin receptor signaling pathway	34	5	4.92	0.55848	1.01594
GO:0048710	regulation of astrocyte differentiation	34	5	4.92	0.55848	1.01594
GO:0071634	regulation of transforming growth factor...	34	5	4.92	0.55848	1.01594
GO:1900274	regulation of phospholipase C activity	34	5	4.92	0.55848	1.01594
GO:2000108	positive regulation of leukocyte apoptot...	34	5	4.92	0.55848	1.01594
GO:2000406	positive regulation of T cell migration	34	5	4.92	0.55848	1.01594
GO:0006898	receptor-mediated endocytosis	238	34	34.44	0.56111	0.987261
GO:0097305	response to alcohol	147	21	21.27	0.56162	0.987365
GO:0009799	specification of symmetry	140	20	20.26	0.56187	0.98723
GO:0002708	positive regulation of lymphocyte mediat...	133	19	19.25	0.56218	0.98708
GO:0002693	positive regulation of cellular extravas...	27	4	3.91	0.56261	1.02244
GO:0006891	intra-Golgi vesicle-mediated transport	27	4	3.91	0.56261	1.02244
GO:0014829	vascular associated smooth muscle contra...	27	4	3.91	0.56261	1.02244
GO:0030194	positive regulation of blood coagulation	27	4	3.91	0.56261	1.02244
GO:0032770	positive regulation of monooxygenase act...	27	4	3.91	0.56261	1.02244
GO:0042908	xenobiotic transport	27	4	3.91	0.56261	1.02244
GO:0048305	immunoglobulin secretion	27	4	3.91	0.56261	1.02244
GO:1900048	positive regulation of hemostasis	27	4	3.91	0.56261	1.02244
GO:1902884	positive regulation of response to oxida...	27	4	3.91	0.56261	1.02244
GO:0022037	metencephalon development	119	17	17.22	0.56298	0.987298
GO:1901654	response to ketone	119	17	17.22	0.56298	0.987298
GO:0035914	skeletal muscle cell differentiation	77	11	11.14	0.56802	0.987544
GO:0000966	RNA 5'-end processing	20	3	2.89	0.56911	1.03679
GO:0002755	MyD88-dependent toll-like receptor signa...	20	3	2.89	0.56911	1.03679
GO:0006654	phosphatidic acid biosynthetic process	20	3	2.89	0.56911	1.03679
GO:0006883	cellular sodium ion homeostasis	20	3	2.89	0.56911	1.03679
GO:0009081	branched-chain amino acid metabolic proc...	20	3	2.89	0.56911	1.03679
GO:0010888	negative regulation of lipid storage	20	3	2.89	0.56911	1.03679
GO:0016137	glycoside metabolic process	20	3	2.89	0.56911	1.03679
GO:0021535	cell migration in hindbrain	20	3	2.89	0.56911	1.03679
GO:0030002	cellular anion homeostasis	20	3	2.89	0.56911	1.03679
GO:0030320	cellular monovalent inorganic anion home...	20	3	2.89	0.56911	1.03679
GO:0030889	negative regulation of B cell proliferat...	20	3	2.89	0.56911	1.03679
GO:0032274	gonadotropin secretion	20	3	2.89	0.56911	1.03679
GO:0032438	melanosome organization	20	3	2.89	0.56911	1.03679
GO:0035584	calcium-mediated signaling using intrace...	20	3	2.89	0.56911	1.03679
GO:0035855	megakaryocyte development	20	3	2.89	0.56911	1.03679
GO:0043011	myeloid dendritic cell differentiation	20	3	2.89	0.56911	1.03679
GO:0044321	response to leptin	20	3	2.89	0.56911	1.03679
GO:0045649	regulation of macrophage differentiation	20	3	2.89	0.56911	1.03679
GO:0048172	regulation of short-term neuronal synapt...	20	3	2.89	0.56911	1.03679
GO:0048557	embryonic digestive tract morphogenesis	20	3	2.89	0.56911	1.03679
GO:0060307	regulation of ventricular cardiac muscle...	20	3	2.89	0.56911	1.03679
GO:0072087	renal vesicle development	20	3	2.89	0.56911	1.03679
GO:1903214	regulation of protein targeting to mitoc...	20	3	2.89	0.56911	1.03679
GO:2000678	negative regulation of transcription reg...	20	3	2.89	0.56911	1.03679
GO:0002066	columnar/cuboidal epithelial cell develo...	70	10	10.13	0.56954	0.987292
GO:0030888	regulation of B cell proliferation	70	10	10.13	0.56954	0.987292
GO:0006721	terpenoid metabolic process	63	9	9.12	0.57140	0.986985
GO:0060393	regulation of pathway-restricted SMAD pr...	63	9	9.12	0.57140	0.986985
GO:0003012	muscle system process	407	58	58.9	0.57286	0.984746
GO:0048641	regulation of skeletal muscle tissue dev...	56	8	8.1	0.57372	0.987805
GO:0048858	cell projection morphogenesis	707	101	102.32	0.57378	0.987112
GO:0007565	female pregnancy	155	22	22.43	0.57438	0.980914
GO:0061564	axon development	512	73	74.1	0.57505	0.985175
GO:0008333	endosome to lysosome transport	49	7	7.09	0.57665	0.987483
GO:1902041	regulation of extrinsic apoptotic signal...	49	7	7.09	0.57665	0.987483
GO:0060840	artery development	106	15	15.34	0.57972	0.977979
GO:0006687	glycosphingolipid metabolic process	42	6	6.08	0.58045	0.987055
GO:0051154	negative regulation of striated muscle c...	42	6	6.08	0.58045	0.987055
GO:0002551	mast cell chemotaxis	13	2	1.88	0.58078	1.06061
GO:0003093	regulation of glomerular filtration	13	2	1.88	0.58078	1.06061
GO:0003306	Wnt signaling pathway involved in heart ...	13	2	1.88	0.58078	1.06061
GO:0006465	signal peptide processing	13	2	1.88	0.58078	1.06061
GO:0009143	nucleoside triphosphate catabolic proces...	13	2	1.88	0.58078	1.06061
GO:0009404	toxin metabolic process	13	2	1.88	0.58078	1.06061
GO:0010739	positive regulation of protein kinase A ...	13	2	1.88	0.58078	1.06061
GO:0010988	regulation of low-density lipoprotein pa...	13	2	1.88	0.58078	1.06061
GO:0016246	RNA interference	13	2	1.88	0.58078	1.06061
GO:0021548	pons development	13	2	1.88	0.58078	1.06061
GO:0031953	negative regulation of protein autophosp...	13	2	1.88	0.58078	1.06061
GO:0032275	luteinizing hormone secretion	13	2	1.88	0.58078	1.06061
GO:0032799	low-density lipoprotein receptor particl...	13	2	1.88	0.58078	1.06061
GO:0033147	negative regulation of intracellular est...	13	2	1.88	0.58078	1.06061
GO:0033148	positive regulation of intracellular est...	13	2	1.88	0.58078	1.06061
GO:0034374	low-density lipoprotein particle remodel...	13	2	1.88	0.58078	1.06061
GO:0034397	telomere localization	13	2	1.88	0.58078	1.06061
GO:0042635	positive regulation of hair cycle	13	2	1.88	0.58078	1.06061
GO:0043455	regulation of secondary metabolic proces...	13	2	1.88	0.58078	1.06061
GO:0043589	skin morphogenesis	13	2	1.88	0.58078	1.06061
GO:0043691	reverse cholesterol transport	13	2	1.88	0.58078	1.06061
GO:0045835	negative regulation of meiotic nuclear d...	13	2	1.88	0.58078	1.06061
GO:0045906	negative regulation of vasoconstriction	13	2	1.88	0.58078	1.06061
GO:0046322	negative regulation of fatty acid oxidat...	13	2	1.88	0.58078	1.06061
GO:0048021	regulation of melanin biosynthetic proce...	13	2	1.88	0.58078	1.06061
GO:0048340	paraxial mesoderm morphogenesis	13	2	1.88	0.58078	1.06061
GO:0048548	regulation of pinocytosis	13	2	1.88	0.58078	1.06061
GO:0048711	positive regulation of astrocyte differe...	13	2	1.88	0.58078	1.06061
GO:0048742	regulation of skeletal muscle fiber deve...	13	2	1.88	0.58078	1.06061
GO:0051549	positive regulation of keratinocyte migr...	13	2	1.88	0.58078	1.06061
GO:0051974	negative regulation of telomerase activi...	13	2	1.88	0.58078	1.06061
GO:0060272	embryonic skeletal joint morphogenesis	13	2	1.88	0.58078	1.06061
GO:0060340	positive regulation of type I interferon...	13	2	1.88	0.58078	1.06061
GO:0061140	lung secretory cell differentiation	13	2	1.88	0.58078	1.06061
GO:0061577	calcium ion transmembrane transport via ...	13	2	1.88	0.58078	1.06061
GO:0070431	nucleotide-binding oligomerization domai...	13	2	1.88	0.58078	1.06061
GO:0070525	tRNA threonylcarbamoyladenosine metaboli...	13	2	1.88	0.58078	1.06061
GO:0071027	nuclear RNA surveillance	13	2	1.88	0.58078	1.06061
GO:0071028	nuclear mRNA surveillance	13	2	1.88	0.58078	1.06061
GO:0071073	positive regulation of phospholipid bios...	13	2	1.88	0.58078	1.06061
GO:0071281	cellular response to iron ion	13	2	1.88	0.58078	1.06061
GO:0072683	T cell extravasation	13	2	1.88	0.58078	1.06061
GO:0090220	chromosome localization to nuclear envel...	13	2	1.88	0.58078	1.06061
GO:0110154	RNA decapping	13	2	1.88	0.58078	1.06061
GO:0110156	methylguanosine-cap decapping	13	2	1.88	0.58078	1.06061
GO:1900376	regulation of secondary metabolite biosy...	13	2	1.88	0.58078	1.06061
GO:1901096	regulation of autophagosome maturation	13	2	1.88	0.58078	1.06061
GO:1903441	protein localization to ciliary membrane	13	2	1.88	0.58078	1.06061
GO:1903977	positive regulation of glial cell migrat...	13	2	1.88	0.58078	1.06061
GO:2000650	negative regulation of sodium ion transm...	13	2	1.88	0.58078	1.06061
GO:0002718	regulation of cytokine production involv...	85	12	12.3	0.58414	0.975806
GO:0003016	respiratory system process	35	5	5.07	0.58556	0.98646
GO:0010758	regulation of macrophage chemotaxis	35	5	5.07	0.58556	0.98646
GO:0033146	regulation of intracellular estrogen rec...	35	5	5.07	0.58556	0.98646
GO:0034110	regulation of homotypic cell-cell adhesi...	35	5	5.07	0.58556	0.98646
GO:0034122	negative regulation of toll-like recepto...	35	5	5.07	0.58556	0.98646
GO:0034331	cell junction maintenance	35	5	5.07	0.58556	0.98646
GO:1900181	negative regulation of protein localizat...	35	5	5.07	0.58556	0.98646
GO:0120039	plasma membrane bounded cell projection ...	702	100	101.59	0.58588	0.984364
GO:0050810	regulation of steroid biosynthetic proce...	78	11	11.29	0.58613	0.974539
GO:0048660	regulation of smooth muscle cell prolife...	163	23	23.59	0.58650	0.975095
GO:0009100	glycoprotein metabolic process	332	47	48.05	0.58945	0.978193
GO:0007162	negative regulation of cell adhesion	290	41	41.97	0.59037	0.976943
GO:0015909	long-chain fatty acid transport	64	9	9.26	0.59133	0.972222
GO:2000242	negative regulation of reproductive proc...	64	9	9.26	0.59133	0.972222
GO:0010155	regulation of proton transport	28	4	4.05	0.59275	0.987952
GO:0010738	regulation of protein kinase A signaling	28	4	4.05	0.59275	0.987952
GO:0045992	negative regulation of embryonic develop...	28	4	4.05	0.59275	0.987952
GO:0060037	pharyngeal system development	28	4	4.05	0.59275	0.987952
GO:0061217	regulation of mesonephros development	28	4	4.05	0.59275	0.987952
GO:0071875	adrenergic receptor signaling pathway	28	4	4.05	0.59275	0.987952
GO:0086005	ventricular cardiac muscle cell action p...	28	4	4.05	0.59275	0.987952
GO:0090077	foam cell differentiation	28	4	4.05	0.59275	0.987952
GO:0090140	regulation of mitochondrial fission	28	4	4.05	0.59275	0.987952
GO:1901020	negative regulation of calcium ion trans...	28	4	4.05	0.59275	0.987952
GO:1903671	negative regulation of sprouting angioge...	28	4	4.05	0.59275	0.987952
GO:0016485	protein processing	227	32	32.85	0.59310	0.974203
GO:0010463	mesenchymal cell proliferation	57	8	8.25	0.59478	0.97006
GO:0031641	regulation of myelination	57	8	8.25	0.59478	0.97006
GO:0035315	hair cell differentiation	57	8	8.25	0.59478	0.97006
GO:0051591	response to cAMP	57	8	8.25	0.59478	0.97006
GO:0060761	negative regulation of response to cytok...	57	8	8.25	0.59478	0.97006
GO:0002367	cytokine production involved in immune r...	107	15	15.49	0.59511	0.96857
GO:0019216	regulation of lipid metabolic process	361	51	52.24	0.59753	0.976309
GO:0035305	negative regulation of dephosphorylation	93	13	13.46	0.59889	0.966077
GO:0071774	response to fibroblast growth factor	93	13	13.46	0.59889	0.966077
GO:0002762	negative regulation of myeloid leukocyte...	50	7	7.24	0.59906	0.967302
GO:0030166	proteoglycan biosynthetic process	50	7	7.24	0.59906	0.967302
GO:0042471	ear morphogenesis	136	19	19.68	0.60343	0.965622
GO:0043410	positive regulation of MAPK cascade	523	74	75.69	0.60345	0.977702
GO:0002043	blood vessel endothelial cell proliferat...	21	3	3.04	0.60366	0.987261
GO:0002495	antigen processing and presentation of p...	21	3	3.04	0.60366	0.987261
GO:0003177	pulmonary valve development	21	3	3.04	0.60366	0.987261
GO:0007202	activation of phospholipase C activity	21	3	3.04	0.60366	0.987261
GO:0009110	vitamin biosynthetic process	21	3	3.04	0.60366	0.987261
GO:0014808	release of sequestered calcium ion into ...	21	3	3.04	0.60366	0.987261
GO:0031065	positive regulation of histone deacetyla...	21	3	3.04	0.60366	0.987261
GO:0036336	dendritic cell migration	21	3	3.04	0.60366	0.987261
GO:0042759	long-chain fatty acid biosynthetic proce...	21	3	3.04	0.60366	0.987261
GO:0043117	positive regulation of vascular permeabi...	21	3	3.04	0.60366	0.987261
GO:0045821	positive regulation of glycolytic proces...	21	3	3.04	0.60366	0.987261
GO:0046325	negative regulation of glucose import	21	3	3.04	0.60366	0.987261
GO:0048753	pigment granule organization	21	3	3.04	0.60366	0.987261
GO:0050650	chondroitin sulfate proteoglycan biosynt...	21	3	3.04	0.60366	0.987261
GO:0051023	regulation of immunoglobulin secretion	21	3	3.04	0.60366	0.987261
GO:0051450	myoblast proliferation	21	3	3.04	0.60366	0.987261
GO:0051481	negative regulation of cytosolic calcium...	21	3	3.04	0.60366	0.987261
GO:0060055	angiogenesis involved in wound healing	21	3	3.04	0.60366	0.987261
GO:0060088	auditory receptor cell stereocilium orga...	21	3	3.04	0.60366	0.987261
GO:0060333	interferon-gamma-mediated signaling path...	21	3	3.04	0.60366	0.987261
GO:0090050	positive regulation of cell migration in...	21	3	3.04	0.60366	0.987261
GO:1901017	negative regulation of potassium ion tra...	21	3	3.04	0.60366	0.987261
GO:1903209	positive regulation of oxidative stress-...	21	3	3.04	0.60366	0.987261
GO:0034329	cell junction assembly	425	60	61.51	0.60438	0.975491
GO:0006040	amino sugar metabolic process	43	6	6.22	0.60452	0.96519
GO:0046621	negative regulation of organ growth	43	6	6.22	0.60452	0.96519
GO:0060122	inner ear receptor cell stereocilium org...	43	6	6.22	0.60452	0.96519
GO:0031623	receptor internalization	129	18	18.67	0.60487	0.964305
GO:0050679	positive regulation of epithelial cell p...	207	29	29.96	0.60558	0.968064
GO:0045861	negative regulation of proteolysis	348	49	50.36	0.60637	0.973048
GO:0000270	peptidoglycan metabolic process	6	1	0.87	0.60862	1.13402
GO:0000455	enzyme-directed rRNA pseudouridine synth...	6	1	0.87	0.60862	1.13402
GO:0000957	mitochondrial RNA catabolic process	6	1	0.87	0.60862	1.13402
GO:0001306	age-dependent response to oxidative stre...	6	1	0.87	0.60862	1.13402
GO:0001705	ectoderm formation	6	1	0.87	0.60862	1.13402
GO:0001923	B-1 B cell differentiation	6	1	0.87	0.60862	1.13402
GO:0002002	regulation of angiotensin levels in bloo...	6	1	0.87	0.60862	1.13402
GO:0002023	reduction of food intake in response to ...	6	1	0.87	0.60862	1.13402
GO:0002034	regulation of blood vessel diameter by r...	6	1	0.87	0.60862	1.13402
GO:0002314	germinal center B cell differentiation	6	1	0.87	0.60862	1.13402
GO:0002326	B cell lineage commitment	6	1	0.87	0.60862	1.13402
GO:0002329	pre-B cell differentiation	6	1	0.87	0.60862	1.13402
GO:0003072	renal control of peripheral vascular res...	6	1	0.87	0.60862	1.13402
GO:0003100	regulation of systemic arterial blood pr...	6	1	0.87	0.60862	1.13402
GO:0003284	septum primum development	6	1	0.87	0.60862	1.13402
GO:0003402	planar cell polarity pathway involved in...	6	1	0.87	0.60862	1.13402
GO:0006003	fructose 2,6-bisphosphate metabolic proc...	6	1	0.87	0.60862	1.13402
GO:0006004	fucose metabolic process	6	1	0.87	0.60862	1.13402
GO:0006069	ethanol oxidation	6	1	0.87	0.60862	1.13402
GO:0006207	'de novo' pyrimidine nucleobase biosynth...	6	1	0.87	0.60862	1.13402
GO:0006307	DNA dealkylation involved in DNA repair	6	1	0.87	0.60862	1.13402
GO:0006498	N-terminal protein lipidation	6	1	0.87	0.60862	1.13402
GO:0006573	valine metabolic process	6	1	0.87	0.60862	1.13402
GO:0006797	polyphosphate metabolic process	6	1	0.87	0.60862	1.13402
GO:0006798	polyphosphate catabolic process	6	1	0.87	0.60862	1.13402
GO:0007195	adenylate cyclase-inhibiting dopamine re...	6	1	0.87	0.60862	1.13402
GO:0007221	positive regulation of transcription of ...	6	1	0.87	0.60862	1.13402
GO:0007571	age-dependent general metabolic decline	6	1	0.87	0.60862	1.13402
GO:0008078	mesodermal cell migration	6	1	0.87	0.60862	1.13402
GO:0008582	regulation of synaptic growth at neuromu...	6	1	0.87	0.60862	1.13402
GO:0009186	deoxyribonucleoside diphosphate metaboli...	6	1	0.87	0.60862	1.13402
GO:0009214	cyclic nucleotide catabolic process	6	1	0.87	0.60862	1.13402
GO:0009253	peptidoglycan catabolic process	6	1	0.87	0.60862	1.13402
GO:0009756	carbohydrate mediated signaling	6	1	0.87	0.60862	1.13402
GO:0009757	hexose mediated signaling	6	1	0.87	0.60862	1.13402
GO:0009912	auditory receptor cell fate commitment	6	1	0.87	0.60862	1.13402
GO:0010182	sugar mediated signaling pathway	6	1	0.87	0.60862	1.13402
GO:0010255	glucose mediated signaling pathway	6	1	0.87	0.60862	1.13402
GO:0010513	positive regulation of phosphatidylinosi...	6	1	0.87	0.60862	1.13402
GO:0010746	regulation of long-chain fatty acid impo...	6	1	0.87	0.60862	1.13402
GO:0010756	positive regulation of plasminogen activ...	6	1	0.87	0.60862	1.13402
GO:0010757	negative regulation of plasminogen activ...	6	1	0.87	0.60862	1.13402
GO:0010968	regulation of microtubule nucleation	6	1	0.87	0.60862	1.13402
GO:0010990	regulation of SMAD protein complex assem...	6	1	0.87	0.60862	1.13402
GO:0014055	acetylcholine secretion, neurotransmissi...	6	1	0.87	0.60862	1.13402
GO:0014056	regulation of acetylcholine secretion, n...	6	1	0.87	0.60862	1.13402
GO:0014854	response to inactivity	6	1	0.87	0.60862	1.13402
GO:0014870	response to muscle inactivity	6	1	0.87	0.60862	1.13402
GO:0014877	response to muscle inactivity involved i...	6	1	0.87	0.60862	1.13402
GO:0014894	response to denervation involved in regu...	6	1	0.87	0.60862	1.13402
GO:0015074	DNA integration	6	1	0.87	0.60862	1.13402
GO:0015879	carnitine transport	6	1	0.87	0.60862	1.13402
GO:0015884	folic acid transport	6	1	0.87	0.60862	1.13402
GO:0016554	cytidine to uridine editing	6	1	0.87	0.60862	1.13402
GO:0016576	histone dephosphorylation	6	1	0.87	0.60862	1.13402
GO:0021648	vestibulocochlear nerve morphogenesis	6	1	0.87	0.60862	1.13402
GO:0021764	amygdala development	6	1	0.87	0.60862	1.13402
GO:0021869	forebrain ventricular zone progenitor ce...	6	1	0.87	0.60862	1.13402
GO:0021960	anterior commissure morphogenesis	6	1	0.87	0.60862	1.13402
GO:0021999	neural plate anterior/posterior regional...	6	1	0.87	0.60862	1.13402
GO:0022417	protein maturation by protein folding	6	1	0.87	0.60862	1.13402
GO:0030210	heparin biosynthetic process	6	1	0.87	0.60862	1.13402
GO:0030809	negative regulation of nucleotide biosyn...	6	1	0.87	0.60862	1.13402
GO:0030950	establishment or maintenance of actin cy...	6	1	0.87	0.60862	1.13402
GO:0031086	nuclear-transcribed mRNA catabolic proce...	6	1	0.87	0.60862	1.13402
GO:0031339	negative regulation of vesicle fusion	6	1	0.87	0.60862	1.13402
GO:0031584	activation of phospholipase D activity	6	1	0.87	0.60862	1.13402
GO:0031914	negative regulation of synaptic plastici...	6	1	0.87	0.60862	1.13402
GO:0032119	sequestering of zinc ion	6	1	0.87	0.60862	1.13402
GO:0032237	activation of store-operated calcium cha...	6	1	0.87	0.60862	1.13402
GO:0032278	positive regulation of gonadotropin secr...	6	1	0.87	0.60862	1.13402
GO:0032304	negative regulation of icosanoid secreti...	6	1	0.87	0.60862	1.13402
GO:0032415	regulation of sodium:proton antiporter a...	6	1	0.87	0.60862	1.13402
GO:0032489	regulation of Cdc42 protein signal trans...	6	1	0.87	0.60862	1.13402
GO:0032762	mast cell cytokine production	6	1	0.87	0.60862	1.13402
GO:0032792	negative regulation of CREB transcriptio...	6	1	0.87	0.60862	1.13402
GO:0032802	low-density lipoprotein particle recepto...	6	1	0.87	0.60862	1.13402
GO:0032803	regulation of low-density lipoprotein pa...	6	1	0.87	0.60862	1.13402
GO:0032914	positive regulation of transforming grow...	6	1	0.87	0.60862	1.13402
GO:0033087	negative regulation of immature T cell p...	6	1	0.87	0.60862	1.13402
GO:0033133	positive regulation of glucokinase activ...	6	1	0.87	0.60862	1.13402
GO:0033152	immunoglobulin V(D)J recombination	6	1	0.87	0.60862	1.13402
GO:0034165	positive regulation of toll-like recepto...	6	1	0.87	0.60862	1.13402
GO:0034382	chylomicron remnant clearance	6	1	0.87	0.60862	1.13402
GO:0034759	regulation of iron ion transmembrane tra...	6	1	0.87	0.60862	1.13402
GO:0035246	peptidyl-arginine N-methylation	6	1	0.87	0.60862	1.13402
GO:0035385	Roundabout signaling pathway	6	1	0.87	0.60862	1.13402
GO:0035405	histone-threonine phosphorylation	6	1	0.87	0.60862	1.13402
GO:0035434	copper ion transmembrane transport	6	1	0.87	0.60862	1.13402
GO:0035902	response to immobilization stress	6	1	0.87	0.60862	1.13402
GO:0036514	dopaminergic neuron axon guidance	6	1	0.87	0.60862	1.13402
GO:0038031	non-canonical Wnt signaling pathway via ...	6	1	0.87	0.60862	1.13402
GO:0042078	germ-line stem cell division	6	1	0.87	0.60862	1.13402
GO:0042699	follicle-stimulating hormone signaling p...	6	1	0.87	0.60862	1.13402
GO:0042866	pyruvate biosynthetic process	6	1	0.87	0.60862	1.13402
GO:0042997	negative regulation of Golgi to plasma m...	6	1	0.87	0.60862	1.13402
GO:0044531	modulation of programmed cell death in o...	6	1	0.87	0.60862	1.13402
GO:0044532	modulation of apoptotic process in other...	6	1	0.87	0.60862	1.13402
GO:0044806	G-quadruplex DNA unwinding	6	1	0.87	0.60862	1.13402
GO:0045046	protein import into peroxisome membrane	6	1	0.87	0.60862	1.13402
GO:0045213	neurotransmitter receptor metabolic proc...	6	1	0.87	0.60862	1.13402
GO:0045345	positive regulation of MHC class I biosy...	6	1	0.87	0.60862	1.13402
GO:0045590	negative regulation of regulatory T cell...	6	1	0.87	0.60862	1.13402
GO:0045650	negative regulation of macrophage differ...	6	1	0.87	0.60862	1.13402
GO:0046131	pyrimidine ribonucleoside metabolic proc...	6	1	0.87	0.60862	1.13402
GO:0046133	pyrimidine ribonucleoside catabolic proc...	6	1	0.87	0.60862	1.13402
GO:0046137	negative regulation of vitamin metabolic...	6	1	0.87	0.60862	1.13402
GO:0046469	platelet activating factor metabolic pro...	6	1	0.87	0.60862	1.13402
GO:0046476	glycosylceramide biosynthetic process	6	1	0.87	0.60862	1.13402
GO:0048386	positive regulation of retinoic acid rec...	6	1	0.87	0.60862	1.13402
GO:0048633	positive regulation of skeletal muscle t...	6	1	0.87	0.60862	1.13402
GO:0048852	diencephalon morphogenesis	6	1	0.87	0.60862	1.13402
GO:0048865	stem cell fate commitment	6	1	0.87	0.60862	1.13402
GO:0051013	microtubule severing	6	1	0.87	0.60862	1.13402
GO:0051096	positive regulation of helicase activity	6	1	0.87	0.60862	1.13402
GO:0051342	regulation of cyclic-nucleotide phosphod...	6	1	0.87	0.60862	1.13402
GO:0051415	microtubule nucleation by interphase mic...	6	1	0.87	0.60862	1.13402
GO:0051454	intracellular pH elevation	6	1	0.87	0.60862	1.13402
GO:0051611	regulation of serotonin uptake	6	1	0.87	0.60862	1.13402
GO:0051620	norepinephrine uptake	6	1	0.87	0.60862	1.13402
GO:0051771	negative regulation of nitric-oxide synt...	6	1	0.87	0.60862	1.13402
GO:0051801	cytolysis in other organism involved in ...	6	1	0.87	0.60862	1.13402
GO:0051838	cytolysis by host of symbiont cells	6	1	0.87	0.60862	1.13402
GO:0052150	modulation by symbiont of host apoptotic...	6	1	0.87	0.60862	1.13402
GO:0052248	modulation of programmed cell death in o...	6	1	0.87	0.60862	1.13402
GO:0052433	modulation by organism of apoptotic proc...	6	1	0.87	0.60862	1.13402
GO:0060024	rhythmic synaptic transmission	6	1	0.87	0.60862	1.13402
GO:0060120	inner ear receptor cell fate commitment	6	1	0.87	0.60862	1.13402
GO:0060137	maternal process involved in parturition	6	1	0.87	0.60862	1.13402
GO:0060267	positive regulation of respiratory burst	6	1	0.87	0.60862	1.13402
GO:0060304	regulation of phosphatidylinositol depho...	6	1	0.87	0.60862	1.13402
GO:0060315	negative regulation of ryanodine-sensiti...	6	1	0.87	0.60862	1.13402
GO:0060331	negative regulation of response to inter...	6	1	0.87	0.60862	1.13402
GO:0060336	negative regulation of interferon-gamma-...	6	1	0.87	0.60862	1.13402
GO:0060481	lobar bronchus epithelium development	6	1	0.87	0.60862	1.13402
GO:0060605	tube lumen cavitation	6	1	0.87	0.60862	1.13402
GO:0060662	salivary gland cavitation	6	1	0.87	0.60862	1.13402
GO:0060685	regulation of prostatic bud formation	6	1	0.87	0.60862	1.13402
GO:0060696	regulation of phospholipid catabolic pro...	6	1	0.87	0.60862	1.13402
GO:0060708	spongiotrophoblast differentiation	6	1	0.87	0.60862	1.13402
GO:0060842	arterial endothelial cell differentiatio...	6	1	0.87	0.60862	1.13402
GO:0060920	cardiac pacemaker cell differentiation	6	1	0.87	0.60862	1.13402
GO:0061312	BMP signaling pathway involved in heart ...	6	1	0.87	0.60862	1.13402
GO:0061535	glutamate secretion, neurotransmission	6	1	0.87	0.60862	1.13402
GO:0061734	parkin-mediated stimulation of mitophagy...	6	1	0.87	0.60862	1.13402
GO:0070162	adiponectin secretion	6	1	0.87	0.60862	1.13402
GO:0070163	regulation of adiponectin secretion	6	1	0.87	0.60862	1.13402
GO:0070172	positive regulation of tooth mineralizat...	6	1	0.87	0.60862	1.13402
GO:0070245	positive regulation of thymocyte apoptot...	6	1	0.87	0.60862	1.13402
GO:0070291	N-acylethanolamine metabolic process	6	1	0.87	0.60862	1.13402
GO:0070292	N-acylphosphatidylethanolamine metabolic...	6	1	0.87	0.60862	1.13402
GO:0070424	regulation of nucleotide-binding oligome...	6	1	0.87	0.60862	1.13402
GO:0070535	histone H2A K63-linked ubiquitination	6	1	0.87	0.60862	1.13402
GO:0070669	response to interleukin-2	6	1	0.87	0.60862	1.13402
GO:0070829	heterochromatin maintenance	6	1	0.87	0.60862	1.13402
GO:0070837	dehydroascorbic acid transport	6	1	0.87	0.60862	1.13402
GO:0071029	nuclear ncRNA surveillance	6	1	0.87	0.60862	1.13402
GO:0071035	nuclear polyadenylation-dependent rRNA c...	6	1	0.87	0.60862	1.13402
GO:0071038	nuclear polyadenylation-dependent tRNA c...	6	1	0.87	0.60862	1.13402
GO:0071046	nuclear polyadenylation-dependent ncRNA ...	6	1	0.87	0.60862	1.13402
GO:0071107	response to parathyroid hormone	6	1	0.87	0.60862	1.13402
GO:0071316	cellular response to nicotine	6	1	0.87	0.60862	1.13402
GO:0071422	succinate transmembrane transport	6	1	0.87	0.60862	1.13402
GO:0071500	cellular response to nitrosative stress	6	1	0.87	0.60862	1.13402
GO:0071651	positive regulation of chemokine (C-C mo...	6	1	0.87	0.60862	1.13402
GO:0071671	regulation of smooth muscle cell chemota...	6	1	0.87	0.60862	1.13402
GO:0071763	nuclear membrane organization	6	1	0.87	0.60862	1.13402
GO:0071830	triglyceride-rich lipoprotein particle c...	6	1	0.87	0.60862	1.13402
GO:0072103	glomerulus vasculature morphogenesis	6	1	0.87	0.60862	1.13402
GO:0072104	glomerular capillary formation	6	1	0.87	0.60862	1.13402
GO:0090156	cellular sphingolipid homeostasis	6	1	0.87	0.60862	1.13402
GO:0090188	negative regulation of pancreatic juice ...	6	1	0.87	0.60862	1.13402
GO:0090325	regulation of locomotion involved in loc...	6	1	0.87	0.60862	1.13402
GO:0090383	phagosome acidification	6	1	0.87	0.60862	1.13402
GO:0097064	ncRNA export from nucleus	6	1	0.87	0.60862	1.13402
GO:0097114	NMDA glutamate receptor clustering	6	1	0.87	0.60862	1.13402
GO:0097680	double-strand break repair via classical...	6	1	0.87	0.60862	1.13402
GO:0098528	skeletal muscle fiber differentiation	6	1	0.87	0.60862	1.13402
GO:0098704	carbohydrate import across plasma membra...	6	1	0.87	0.60862	1.13402
GO:0098728	germline stem cell asymmetric division	6	1	0.87	0.60862	1.13402
GO:0098838	folate transmembrane transport	6	1	0.87	0.60862	1.13402
GO:0099179	regulation of synaptic membrane adhesion	6	1	0.87	0.60862	1.13402
GO:0099576	regulation of protein catabolic process ...	6	1	0.87	0.60862	1.13402
GO:0100012	regulation of heart induction by canonic...	6	1	0.87	0.60862	1.13402
GO:0140271	hexose import across plasma membrane	6	1	0.87	0.60862	1.13402
GO:1900028	negative regulation of ruffle assembly	6	1	0.87	0.60862	1.13402
GO:1900157	regulation of bone mineralization involv...	6	1	0.87	0.60862	1.13402
GO:1900372	negative regulation of purine nucleotide...	6	1	0.87	0.60862	1.13402
GO:1901165	positive regulation of trophoblast cell ...	6	1	0.87	0.60862	1.13402
GO:1901228	positive regulation of transcription fro...	6	1	0.87	0.60862	1.13402
GO:1901563	response to camptothecin	6	1	0.87	0.60862	1.13402
GO:1901668	regulation of superoxide dismutase activ...	6	1	0.87	0.60862	1.13402
GO:1901723	negative regulation of cell proliferatio...	6	1	0.87	0.60862	1.13402
GO:1902075	cellular response to salt	6	1	0.87	0.60862	1.13402
GO:1902083	negative regulation of peptidyl-cysteine...	6	1	0.87	0.60862	1.13402
GO:1902630	regulation of membrane hyperpolarization	6	1	0.87	0.60862	1.13402
GO:1902747	negative regulation of lens fiber cell d...	6	1	0.87	0.60862	1.13402
GO:1902949	positive regulation of tau-protein kinas...	6	1	0.87	0.60862	1.13402
GO:1903243	negative regulation of cardiac muscle hy...	6	1	0.87	0.60862	1.13402
GO:1903371	regulation of endoplasmic reticulum tubu...	6	1	0.87	0.60862	1.13402
GO:1903626	positive regulation of DNA catabolic pro...	6	1	0.87	0.60862	1.13402
GO:1903722	regulation of centriole elongation	6	1	0.87	0.60862	1.13402
GO:1903912	negative regulation of endoplasmic retic...	6	1	0.87	0.60862	1.13402
GO:1904180	negative regulation of membrane depolari...	6	1	0.87	0.60862	1.13402
GO:1904751	positive regulation of protein localizat...	6	1	0.87	0.60862	1.13402
GO:1904753	negative regulation of vascular associat...	6	1	0.87	0.60862	1.13402
GO:1904938	planar cell polarity pathway involved in...	6	1	0.87	0.60862	1.13402
GO:1905005	regulation of epithelial to mesenchymal ...	6	1	0.87	0.60862	1.13402
GO:1905206	positive regulation of hydrogen peroxide...	6	1	0.87	0.60862	1.13402
GO:1905749	regulation of endosome to plasma membran...	6	1	0.87	0.60862	1.13402
GO:1990379	lipid transport across blood-brain barri...	6	1	0.87	0.60862	1.13402
GO:2000015	regulation of determination of dorsal id...	6	1	0.87	0.60862	1.13402
GO:2000298	regulation of Rho-dependent protein seri...	6	1	0.87	0.60862	1.13402
GO:2000348	regulation of CD40 signaling pathway	6	1	0.87	0.60862	1.13402
GO:2000370	positive regulation of clathrin-dependen...	6	1	0.87	0.60862	1.13402
GO:2000382	positive regulation of mesoderm developm...	6	1	0.87	0.60862	1.13402
GO:2000977	regulation of forebrain neuron different...	6	1	0.87	0.60862	1.13402
GO:2001015	negative regulation of skeletal muscle c...	6	1	0.87	0.60862	1.13402
GO:2001268	negative regulation of cysteine-type end...	6	1	0.87	0.60862	1.13402
GO:0002224	toll-like receptor signaling pathway	108	15	15.63	0.61025	0.959949
GO:0002691	regulation of cellular extravasation	36	5	5.21	0.61170	0.960452
GO:0071604	transforming growth factor beta producti...	36	5	5.21	0.61170	0.960452
GO:0071709	membrane assembly	36	5	5.21	0.61170	0.960452
GO:1904707	positive regulation of vascular associat...	36	5	5.21	0.61170	0.960452
GO:0033555	multicellular organismal response to str...	101	14	14.62	0.61250	0.95788
GO:2001237	negative regulation of extrinsic apoptot...	101	14	14.62	0.61250	0.95788
GO:0008643	carbohydrate transport	151	21	21.85	0.61374	0.961276
GO:0106106	cold-induced thermogenesis	144	20	20.84	0.61521	0.959885
GO:0120161	regulation of cold-induced thermogenesis	144	20	20.84	0.61521	0.959885
GO:0019748	secondary metabolic process	58	8	8.39	0.61531	0.954064
GO:0007169	transmembrane receptor protein tyrosine ...	581	82	84.08	0.61663	0.975291
GO:0002088	lens development in camera-type eye	87	12	12.59	0.61796	0.953507
GO:0002761	regulation of myeloid leukocyte differen...	130	18	18.81	0.61859	0.957166
GO:0007368	determination of left/right symmetry	130	18	18.81	0.61859	0.957166
GO:0072132	mesenchyme morphogenesis	51	7	7.38	0.62085	0.949198
GO:1902475	L-alpha-amino acid transmembrane transpo...	51	7	7.38	0.62085	0.949198
GO:0010923	negative regulation of phosphatase activ...	80	11	11.58	0.62131	0.950342
GO:0001919	regulation of receptor recycling	29	4	4.2	0.62162	0.953488
GO:0003085	negative regulation of systemic arterial...	29	4	4.2	0.62162	0.953488
GO:0003148	outflow tract septum morphogenesis	29	4	4.2	0.62162	0.953488
GO:0007176	regulation of epidermal growth factor-ac...	29	4	4.2	0.62162	0.953488
GO:0010800	positive regulation of peptidyl-threonin...	29	4	4.2	0.62162	0.953488
GO:0014823	response to activity	29	4	4.2	0.62162	0.953488
GO:0021952	central nervous system projection neuron...	29	4	4.2	0.62162	0.953488
GO:0031063	regulation of histone deacetylation	29	4	4.2	0.62162	0.953488
GO:0090312	positive regulation of protein deacetyla...	29	4	4.2	0.62162	0.953488
GO:2000272	negative regulation of signaling recepto...	29	4	4.2	0.62162	0.953488
GO:0006643	membrane lipid metabolic process	173	24	25.04	0.62192	0.958632
GO:0002638	negative regulation of immunoglobulin pr...	14	2	2.03	0.62251	0.985915
GO:0006555	methionine metabolic process	14	2	2.03	0.62251	0.985915
GO:0009111	vitamin catabolic process	14	2	2.03	0.62251	0.985915
GO:0009312	oligosaccharide biosynthetic process	14	2	2.03	0.62251	0.985915
GO:0010642	negative regulation of platelet-derived ...	14	2	2.03	0.62251	0.985915
GO:0010820	positive regulation of T cell chemotaxis	14	2	2.03	0.62251	0.985915
GO:0010889	regulation of sequestering of triglyceri...	14	2	2.03	0.62251	0.985915
GO:0014819	regulation of skeletal muscle contractio...	14	2	2.03	0.62251	0.985915
GO:0018158	protein oxidation	14	2	2.03	0.62251	0.985915
GO:0019511	peptidyl-proline hydroxylation	14	2	2.03	0.62251	0.985915
GO:0019896	axonal transport of mitochondrion	14	2	2.03	0.62251	0.985915
GO:0021984	adenohypophysis development	14	2	2.03	0.62251	0.985915
GO:0030206	chondroitin sulfate biosynthetic process	14	2	2.03	0.62251	0.985915
GO:0031915	positive regulation of synaptic plastici...	14	2	2.03	0.62251	0.985915
GO:0032494	response to peptidoglycan	14	2	2.03	0.62251	0.985915
GO:0032536	regulation of cell projection size	14	2	2.03	0.62251	0.985915
GO:0032769	negative regulation of monooxygenase act...	14	2	2.03	0.62251	0.985915
GO:0035092	sperm chromatin condensation	14	2	2.03	0.62251	0.985915
GO:0035358	regulation of peroxisome proliferator ac...	14	2	2.03	0.62251	0.985915
GO:0035435	phosphate ion transmembrane transport	14	2	2.03	0.62251	0.985915
GO:0035563	positive regulation of chromatin binding	14	2	2.03	0.62251	0.985915
GO:0042362	fat-soluble vitamin biosynthetic process	14	2	2.03	0.62251	0.985915
GO:0042454	ribonucleoside catabolic process	14	2	2.03	0.62251	0.985915
GO:0043517	positive regulation of DNA damage respon...	14	2	2.03	0.62251	0.985915
GO:0044804	autophagy of nucleus	14	2	2.03	0.62251	0.985915
GO:0045651	positive regulation of macrophage differ...	14	2	2.03	0.62251	0.985915
GO:0046058	cAMP metabolic process	14	2	2.03	0.62251	0.985915
GO:0046479	glycosphingolipid catabolic process	14	2	2.03	0.62251	0.985915
GO:0046500	S-adenosylmethionine metabolic process	14	2	2.03	0.62251	0.985915
GO:0048672	positive regulation of collateral sprout...	14	2	2.03	0.62251	0.985915
GO:0048755	branching morphogenesis of a nerve	14	2	2.03	0.62251	0.985915
GO:0060911	cardiac cell fate commitment	14	2	2.03	0.62251	0.985915
GO:0070423	nucleotide-binding oligomerization domai...	14	2	2.03	0.62251	0.985915
GO:0071397	cellular response to cholesterol	14	2	2.03	0.62251	0.985915
GO:0090179	planar cell polarity pathway involved in...	14	2	2.03	0.62251	0.985915
GO:0097202	activation of cysteine-type endopeptidas...	14	2	2.03	0.62251	0.985915
GO:0097531	mast cell migration	14	2	2.03	0.62251	0.985915
GO:0098911	regulation of ventricular cardiac muscle...	14	2	2.03	0.62251	0.985915
GO:1903236	regulation of leukocyte tethering or rol...	14	2	2.03	0.62251	0.985915
GO:2000052	positive regulation of non-canonical Wnt...	14	2	2.03	0.62251	0.985915
GO:0021766	hippocampus development	73	10	10.56	0.62521	0.947467
GO:0060997	dendritic spine morphogenesis	73	10	10.56	0.62521	0.947467
GO:0097120	receptor localization to synapse	73	10	10.56	0.62521	0.947467
GO:0032768	regulation of monooxygenase activity	44	6	6.37	0.62781	0.942813
GO:0043114	regulation of vascular permeability	44	6	6.37	0.62781	0.942813
GO:0045747	positive regulation of Notch signaling p...	44	6	6.37	0.62781	0.942813
GO:0050919	negative chemotaxis	44	6	6.37	0.62781	0.942813
GO:0035418	protein localization to synapse	102	14	14.76	0.62783	0.948856
GO:0009101	glycoprotein biosynthetic process	273	38	39.51	0.62930	0.961878
GO:0072330	monocarboxylic acid biosynthetic process	195	27	28.22	0.62953	0.956921
GO:0015807	L-amino acid transport	66	9	9.55	0.62980	0.943005
GO:0021695	cerebellar cortex development	66	9	9.55	0.62980	0.943005
GO:0060389	pathway-restricted SMAD protein phosphor...	66	9	9.55	0.62980	0.943005
GO:0003205	cardiac chamber development	188	26	27.21	0.63080	0.955694
GO:0007229	integrin-mediated signaling pathway	95	13	13.75	0.63088	0.945848
GO:1904063	negative regulation of cation transmembr...	88	12	12.74	0.63435	0.942368
GO:0098662	inorganic cation transmembrane transport	654	92	94.65	0.63471	0.972032
GO:0007588	excretion	59	8	8.54	0.63528	0.9375
GO:0072678	T cell migration	59	8	8.54	0.63528	0.9375
GO:0002504	antigen processing and presentation of p...	22	3	3.18	0.63633	0.945122
GO:0002834	regulation of response to tumor cell	22	3	3.18	0.63633	0.945122
GO:0002837	regulation of immune response to tumor c...	22	3	3.18	0.63633	0.945122
GO:0006353	DNA-templated transcription, termination	22	3	3.18	0.63633	0.945122
GO:0044273	sulfur compound catabolic process	22	3	3.18	0.63633	0.945122
GO:0046337	phosphatidylethanolamine metabolic proce...	22	3	3.18	0.63633	0.945122
GO:0060009	Sertoli cell development	22	3	3.18	0.63633	0.945122
GO:0060749	mammary gland alveolus development	22	3	3.18	0.63633	0.945122
GO:0061377	mammary gland lobule development	22	3	3.18	0.63633	0.945122
GO:0070242	thymocyte apoptotic process	22	3	3.18	0.63633	0.945122
GO:0099625	ventricular cardiac muscle cell membrane...	22	3	3.18	0.63633	0.945122
GO:1902644	tertiary alcohol metabolic process	22	3	3.18	0.63633	0.945122
GO:1903514	release of sequestered calcium ion into ...	22	3	3.18	0.63633	0.945122
GO:1990776	response to angiotensin	22	3	3.18	0.63633	0.945122
GO:2000353	positive regulation of endothelial cell ...	22	3	3.18	0.63633	0.945122
GO:0044242	cellular lipid catabolic process	217	30	31.4	0.63667	0.955556
GO:0001782	B cell homeostasis	37	5	5.35	0.63685	0.93578
GO:0002053	positive regulation of mesenchymal cell ...	37	5	5.35	0.63685	0.93578
GO:0021522	spinal cord motor neuron differentiation	37	5	5.35	0.63685	0.93578
GO:0070873	regulation of glycogen metabolic process	37	5	5.35	0.63685	0.93578
GO:0021675	nerve development	81	11	11.72	0.63832	0.939086
GO:0038034	signal transduction in absence of ligand	81	11	11.72	0.63832	0.939086
GO:0060113	inner ear receptor cell differentiation	81	11	11.72	0.63832	0.939086
GO:0097192	extrinsic apoptotic signaling pathway in...	81	11	11.72	0.63832	0.939086
GO:0030316	osteoclast differentiation	110	15	15.92	0.63972	0.942572
GO:0030514	negative regulation of BMP signaling pat...	52	7	7.53	0.64196	0.930537
GO:0048483	autonomic nervous system development	52	7	7.53	0.64196	0.930537
GO:0060760	positive regulation of response to cytok...	52	7	7.53	0.64196	0.930537
GO:0048562	embryonic organ morphogenesis	324	45	46.89	0.64223	0.959779
GO:0014074	response to purine-containing compound	103	14	14.91	0.64286	0.939374
GO:0034109	homotypic cell-cell adhesion	74	10	10.71	0.64291	0.93432
GO:0009855	determination of bilateral symmetry	139	19	20.12	0.64295	0.944609
GO:0045766	positive regulation of angiogenesis	182	25	26.34	0.64350	0.949319
GO:0034763	negative regulation of transmembrane tra...	132	18	19.1	0.64534	0.942708
GO:2000243	positive regulation of reproductive proc...	96	13	13.89	0.64639	0.936383
GO:0048659	smooth muscle cell proliferation	168	23	24.31	0.64696	0.946333
GO:0002573	myeloid leukocyte differentiation	218	30	31.55	0.64701	0.951027
GO:0090277	positive regulation of peptide hormone s...	125	17	18.09	0.64795	0.940077
GO:0070613	regulation of protein processing	67	9	9.7	0.64828	0.928571
GO:0086003	cardiac muscle cell contraction	67	9	9.7	0.64828	0.928571
GO:0005979	regulation of glycogen biosynthetic proc...	30	4	4.34	0.64916	0.923423
GO:0007617	mating behavior	30	4	4.34	0.64916	0.923423
GO:0010922	positive regulation of phosphatase activ...	30	4	4.34	0.64916	0.923423
GO:0010955	negative regulation of protein processin...	30	4	4.34	0.64916	0.923423
GO:0010962	regulation of glucan biosynthetic proces...	30	4	4.34	0.64916	0.923423
GO:0030947	regulation of vascular endothelial growt...	30	4	4.34	0.64916	0.923423
GO:0045671	negative regulation of osteoclast differ...	30	4	4.34	0.64916	0.923423
GO:0055075	potassium ion homeostasis	30	4	4.34	0.64916	0.923423
GO:0120178	steroid hormone biosynthetic process	30	4	4.34	0.64916	0.923423
GO:1903318	negative regulation of protein maturatio...	30	4	4.34	0.64916	0.923423
GO:0000266	mitochondrial fission	45	6	6.51	0.65028	0.922844
GO:0060412	ventricular septum morphogenesis	45	6	6.51	0.65028	0.922844
GO:0090184	positive regulation of kidney developmen...	45	6	6.51	0.65028	0.922844
GO:0048864	stem cell development	89	12	12.88	0.65037	0.932203
GO:0002237	response to molecule of bacterial origin	297	41	42.98	0.65401	0.954039
GO:0007595	lactation	60	8	8.68	0.65466	0.922551
GO:0060119	inner ear receptor cell development	60	8	8.68	0.65466	0.922551
GO:0061512	protein localization to cilium	60	8	8.68	0.65466	0.922551
GO:0002706	regulation of lymphocyte mediated immuni...	183	25	26.48	0.65467	0.944319
GO:0050805	negative regulation of synaptic transmis...	82	11	11.87	0.65492	0.927318
GO:0046879	hormone secretion	361	50	52.24	0.65527	0.957203
GO:0032496	response to lipopolysaccharide	276	38	39.94	0.65693	0.951548
GO:0034766	negative regulation of ion transmembrane...	104	14	15.05	0.65757	0.930693
GO:0014855	striated muscle cell proliferation	75	10	10.85	0.66015	0.922374
GO:0032642	regulation of chemokine production	75	10	10.85	0.66015	0.922374
GO:0001771	immunological synapse formation	15	2	2.17	0.66094	0.92511
GO:0003188	heart valve formation	15	2	2.17	0.66094	0.92511
GO:0006677	glycosylceramide metabolic process	15	2	2.17	0.66094	0.92511
GO:0006924	activation-induced cell death of T cells	15	2	2.17	0.66094	0.92511
GO:0007379	segment specification	15	2	2.17	0.66094	0.92511
GO:0010523	negative regulation of calcium ion trans...	15	2	2.17	0.66094	0.92511
GO:0010819	regulation of T cell chemotaxis	15	2	2.17	0.66094	0.92511
GO:0010935	regulation of macrophage cytokine produc...	15	2	2.17	0.66094	0.92511
GO:0016114	terpenoid biosynthetic process	15	2	2.17	0.66094	0.92511
GO:0016553	base conversion or substitution editing	15	2	2.17	0.66094	0.92511
GO:0019377	glycolipid catabolic process	15	2	2.17	0.66094	0.92511
GO:0021781	glial cell fate commitment	15	2	2.17	0.66094	0.92511
GO:0030157	pancreatic juice secretion	15	2	2.17	0.66094	0.92511
GO:0030299	intestinal cholesterol absorption	15	2	2.17	0.66094	0.92511
GO:0032276	regulation of gonadotropin secretion	15	2	2.17	0.66094	0.92511
GO:0032717	negative regulation of interleukin-8 pro...	15	2	2.17	0.66094	0.92511
GO:0033151	V(D)J recombination	15	2	2.17	0.66094	0.92511
GO:0034433	steroid esterification	15	2	2.17	0.66094	0.92511
GO:0034434	sterol esterification	15	2	2.17	0.66094	0.92511
GO:0034435	cholesterol esterification	15	2	2.17	0.66094	0.92511
GO:0035745	T-helper 2 cell cytokine production	15	2	2.17	0.66094	0.92511
GO:0035872	nucleotide-binding domain, leucine rich ...	15	2	2.17	0.66094	0.92511
GO:0048642	negative regulation of skeletal muscle t...	15	2	2.17	0.66094	0.92511
GO:0051547	regulation of keratinocyte migration	15	2	2.17	0.66094	0.92511
GO:0060330	regulation of response to interferon-gam...	15	2	2.17	0.66094	0.92511
GO:0060334	regulation of interferon-gamma-mediated ...	15	2	2.17	0.66094	0.92511
GO:0060347	heart trabecula formation	15	2	2.17	0.66094	0.92511
GO:0060396	growth hormone receptor signaling pathwa...	15	2	2.17	0.66094	0.92511
GO:0060442	branching involved in prostate gland mor...	15	2	2.17	0.66094	0.92511
GO:0070234	positive regulation of T cell apoptotic ...	15	2	2.17	0.66094	0.92511
GO:0070254	mucus secretion	15	2	2.17	0.66094	0.92511
GO:0070307	lens fiber cell development	15	2	2.17	0.66094	0.92511
GO:0070486	leukocyte aggregation	15	2	2.17	0.66094	0.92511
GO:0070593	dendrite self-avoidance	15	2	2.17	0.66094	0.92511
GO:0071378	cellular response to growth hormone stim...	15	2	2.17	0.66094	0.92511
GO:0090178	regulation of establishment of planar po...	15	2	2.17	0.66094	0.92511
GO:0090503	RNA phosphodiester bond hydrolysis, exon...	15	2	2.17	0.66094	0.92511
GO:0097154	GABAergic neuron differentiation	15	2	2.17	0.66094	0.92511
GO:0098917	retrograde trans-synaptic signaling	15	2	2.17	0.66094	0.92511
GO:1900121	negative regulation of receptor binding	15	2	2.17	0.66094	0.92511
GO:1902043	positive regulation of extrinsic apoptot...	15	2	2.17	0.66094	0.92511
GO:1903961	positive regulation of anion transmembra...	15	2	2.17	0.66094	0.92511
GO:1990403	embryonic brain development	15	2	2.17	0.66094	0.92511
GO:2000095	regulation of Wnt signaling pathway, pla...	15	2	2.17	0.66094	0.92511
GO:0009311	oligosaccharide metabolic process	38	5	5.5	0.66098	0.910714
GO:0010543	regulation of platelet activation	38	5	5.5	0.66098	0.910714
GO:0021772	olfactory bulb development	38	5	5.5	0.66098	0.910714
GO:0043267	negative regulation of potassium ion tra...	38	5	5.5	0.66098	0.910714
GO:0048730	epidermis morphogenesis	38	5	5.5	0.66098	0.910714
GO:1903170	negative regulation of calcium ion trans...	38	5	5.5	0.66098	0.910714
GO:0010596	negative regulation of endothelial cell ...	53	7	7.67	0.66237	0.913771
GO:0030850	prostate gland development	53	7	7.67	0.66237	0.913771
GO:0048662	negative regulation of smooth muscle cel...	53	7	7.67	0.66237	0.913771
GO:0050435	amyloid-beta metabolic process	53	7	7.67	0.66237	0.913771
GO:0055010	ventricular cardiac muscle tissue morpho...	53	7	7.67	0.66237	0.913771
GO:0009914	hormone transport	369	51	53.4	0.66245	0.95514
GO:0030509	BMP signaling pathway	155	21	22.43	0.66298	0.936529
GO:0001514	selenocysteine incorporation	7	1	1.01	0.66528	0.990991
GO:0001955	blood vessel maturation	7	1	1.01	0.66528	0.990991
GO:0002072	optic cup morphogenesis involved in came...	7	1	1.01	0.66528	0.990991
GO:0002232	leukocyte chemotaxis involved in inflamm...	7	1	1.01	0.66528	0.990991
GO:0002249	lymphocyte anergy	7	1	1.01	0.66528	0.990991
GO:0002457	T cell antigen processing and presentati...	7	1	1.01	0.66528	0.990991
GO:0002578	negative regulation of antigen processin...	7	1	1.01	0.66528	0.990991
GO:0002583	regulation of antigen processing and pre...	7	1	1.01	0.66528	0.990991
GO:0002666	positive regulation of T cell tolerance ...	7	1	1.01	0.66528	0.990991
GO:0002667	regulation of T cell anergy	7	1	1.01	0.66528	0.990991
GO:0002870	T cell anergy	7	1	1.01	0.66528	0.990991
GO:0002911	regulation of lymphocyte anergy	7	1	1.01	0.66528	0.990991
GO:0003010	voluntary skeletal muscle contraction	7	1	1.01	0.66528	0.990991
GO:0003025	regulation of systemic arterial blood pr...	7	1	1.01	0.66528	0.990991
GO:0003096	renal sodium ion transport	7	1	1.01	0.66528	0.990991
GO:0003256	regulation of transcription from RNA pol...	7	1	1.01	0.66528	0.990991
GO:0003406	retinal pigment epithelium development	7	1	1.01	0.66528	0.990991
GO:0006015	5-phosphoribose 1-diphosphate biosynthet...	7	1	1.01	0.66528	0.990991
GO:0006362	transcription elongation from RNA polyme...	7	1	1.01	0.66528	0.990991
GO:0006369	termination of RNA polymerase II transcr...	7	1	1.01	0.66528	0.990991
GO:0006370	7-methylguanosine mRNA capping	7	1	1.01	0.66528	0.990991
GO:0006451	translational readthrough	7	1	1.01	0.66528	0.990991
GO:0006547	histidine metabolic process	7	1	1.01	0.66528	0.990991
GO:0006559	L-phenylalanine catabolic process	7	1	1.01	0.66528	0.990991
GO:0006569	tryptophan catabolic process	7	1	1.01	0.66528	0.990991
GO:0006681	galactosylceramide metabolic process	7	1	1.01	0.66528	0.990991
GO:0006689	ganglioside catabolic process	7	1	1.01	0.66528	0.990991
GO:0006703	estrogen biosynthetic process	7	1	1.01	0.66528	0.990991
GO:0006824	cobalt ion transport	7	1	1.01	0.66528	0.990991
GO:0006868	glutamine transport	7	1	1.01	0.66528	0.990991
GO:0008063	Toll signaling pathway	7	1	1.01	0.66528	0.990991
GO:0008291	acetylcholine metabolic process	7	1	1.01	0.66528	0.990991
GO:0009996	negative regulation of cell fate specifi...	7	1	1.01	0.66528	0.990991
GO:0010626	negative regulation of Schwann cell prol...	7	1	1.01	0.66528	0.990991
GO:0010760	negative regulation of macrophage chemot...	7	1	1.01	0.66528	0.990991
GO:0010989	negative regulation of low-density lipop...	7	1	1.01	0.66528	0.990991
GO:0014054	positive regulation of gamma-aminobutyri...	7	1	1.01	0.66528	0.990991
GO:0014721	twitch skeletal muscle contraction	7	1	1.01	0.66528	0.990991
GO:0015744	succinate transport	7	1	1.01	0.66528	0.990991
GO:0016115	terpenoid catabolic process	7	1	1.01	0.66528	0.990991
GO:0019065	receptor-mediated endocytosis of virus b...	7	1	1.01	0.66528	0.990991
GO:0019852	L-ascorbic acid metabolic process	7	1	1.01	0.66528	0.990991
GO:0021578	hindbrain maturation	7	1	1.01	0.66528	0.990991
GO:0021800	cerebral cortex tangential migration	7	1	1.01	0.66528	0.990991
GO:0021942	radial glia guided migration of Purkinje...	7	1	1.01	0.66528	0.990991
GO:0030046	parallel actin filament bundle assembly	7	1	1.01	0.66528	0.990991
GO:0030913	paranodal junction assembly	7	1	1.01	0.66528	0.990991
GO:0031999	negative regulation of fatty acid beta-o...	7	1	1.01	0.66528	0.990991
GO:0032226	positive regulation of synaptic transmis...	7	1	1.01	0.66528	0.990991
GO:0032847	regulation of cellular pH reduction	7	1	1.01	0.66528	0.990991
GO:0033211	adiponectin-activated signaling pathway	7	1	1.01	0.66528	0.990991
GO:0033600	negative regulation of mammary gland epi...	7	1	1.01	0.66528	0.990991
GO:0033634	positive regulation of cell-cell adhesio...	7	1	1.01	0.66528	0.990991
GO:0035766	cell chemotaxis to fibroblast growth fac...	7	1	1.01	0.66528	0.990991
GO:0035768	endothelial cell chemotaxis to fibroblas...	7	1	1.01	0.66528	0.990991
GO:0035989	tendon development	7	1	1.01	0.66528	0.990991
GO:0036123	histone H3-K9 dimethylation	7	1	1.01	0.66528	0.990991
GO:0036302	atrioventricular canal development	7	1	1.01	0.66528	0.990991
GO:0036476	neuron death in response to hydrogen per...	7	1	1.01	0.66528	0.990991
GO:0038026	reelin-mediated signaling pathway	7	1	1.01	0.66528	0.990991
GO:0038030	non-canonical Wnt signaling pathway via ...	7	1	1.01	0.66528	0.990991
GO:0038107	nodal signaling pathway involved in dete...	7	1	1.01	0.66528	0.990991
GO:0040038	polar body extrusion after meiotic divis...	7	1	1.01	0.66528	0.990991
GO:0042364	water-soluble vitamin biosynthetic proce...	7	1	1.01	0.66528	0.990991
GO:0042436	indole-containing compound catabolic pro...	7	1	1.01	0.66528	0.990991
GO:0042760	very long-chain fatty acid catabolic pro...	7	1	1.01	0.66528	0.990991
GO:0043102	amino acid salvage	7	1	1.01	0.66528	0.990991
GO:0044341	sodium-dependent phosphate transport	7	1	1.01	0.66528	0.990991
GO:0045341	MHC class I biosynthetic process	7	1	1.01	0.66528	0.990991
GO:0045343	regulation of MHC class I biosynthetic p...	7	1	1.01	0.66528	0.990991
GO:0045656	negative regulation of monocyte differen...	7	1	1.01	0.66528	0.990991
GO:0045714	regulation of low-density lipoprotein pa...	7	1	1.01	0.66528	0.990991
GO:0045794	negative regulation of cell volume	7	1	1.01	0.66528	0.990991
GO:0045852	pH elevation	7	1	1.01	0.66528	0.990991
GO:0046218	indolalkylamine catabolic process	7	1	1.01	0.66528	0.990991
GO:0046391	5-phosphoribose 1-diphosphate metabolic ...	7	1	1.01	0.66528	0.990991
GO:0046477	glycosylceramide catabolic process	7	1	1.01	0.66528	0.990991
GO:0046533	negative regulation of photoreceptor cel...	7	1	1.01	0.66528	0.990991
GO:0048170	positive regulation of long-term neurona...	7	1	1.01	0.66528	0.990991
GO:0048289	isotype switching to IgE isotypes	7	1	1.01	0.66528	0.990991
GO:0048293	regulation of isotype switching to IgE i...	7	1	1.01	0.66528	0.990991
GO:0048686	regulation of sprouting of injured axon	7	1	1.01	0.66528	0.990991
GO:0050655	dermatan sulfate proteoglycan metabolic ...	7	1	1.01	0.66528	0.990991
GO:0050859	negative regulation of B cell receptor s...	7	1	1.01	0.66528	0.990991
GO:0051005	negative regulation of lipoprotein lipas...	7	1	1.01	0.66528	0.990991
GO:0051135	positive regulation of NK T cell activat...	7	1	1.01	0.66528	0.990991
GO:0051715	cytolysis in other organism	7	1	1.01	0.66528	0.990991
GO:0055093	response to hyperoxia	7	1	1.01	0.66528	0.990991
GO:0060332	positive regulation of response to inter...	7	1	1.01	0.66528	0.990991
GO:0060335	positive regulation of interferon-gamma-...	7	1	1.01	0.66528	0.990991
GO:0060369	positive regulation of Fc receptor media...	7	1	1.01	0.66528	0.990991
GO:0060373	regulation of ventricular cardiac muscle...	7	1	1.01	0.66528	0.990991
GO:0060374	mast cell differentiation	7	1	1.01	0.66528	0.990991
GO:0060467	negative regulation of fertilization	7	1	1.01	0.66528	0.990991
GO:0060482	lobar bronchus development	7	1	1.01	0.66528	0.990991
GO:0060510	type II pneumocyte differentiation	7	1	1.01	0.66528	0.990991
GO:0060526	prostate glandular acinus morphogenesis	7	1	1.01	0.66528	0.990991
GO:0060527	prostate epithelial cord arborization in...	7	1	1.01	0.66528	0.990991
GO:0060558	regulation of calcidiol 1-monooxygenase ...	7	1	1.01	0.66528	0.990991
GO:0060676	ureteric bud formation	7	1	1.01	0.66528	0.990991
GO:0060729	intestinal epithelial structure maintena...	7	1	1.01	0.66528	0.990991
GO:0060745	mammary gland branching involved in preg...	7	1	1.01	0.66528	0.990991
GO:0060763	mammary duct terminal end bud growth	7	1	1.01	0.66528	0.990991
GO:0060770	negative regulation of epithelial cell p...	7	1	1.01	0.66528	0.990991
GO:0060897	neural plate regionalization	7	1	1.01	0.66528	0.990991
GO:0061438	renal system vasculature morphogenesis	7	1	1.01	0.66528	0.990991
GO:0061439	kidney vasculature morphogenesis	7	1	1.01	0.66528	0.990991
GO:0061511	centriole elongation	7	1	1.01	0.66528	0.990991
GO:0061518	microglial cell proliferation	7	1	1.01	0.66528	0.990991
GO:0061526	acetylcholine secretion	7	1	1.01	0.66528	0.990991
GO:0070141	response to UV-A	7	1	1.01	0.66528	0.990991
GO:0070345	negative regulation of fat cell prolifer...	7	1	1.01	0.66528	0.990991
GO:0070868	heterochromatin organization involved in...	7	1	1.01	0.66528	0.990991
GO:0070874	negative regulation of glycogen metaboli...	7	1	1.01	0.66528	0.990991
GO:0070973	protein localization to endoplasmic reti...	7	1	1.01	0.66528	0.990991
GO:0071051	polyadenylation-dependent snoRNA 3'-end ...	7	1	1.01	0.66528	0.990991
GO:0071265	L-methionine biosynthetic process	7	1	1.01	0.66528	0.990991
GO:0071267	L-methionine salvage	7	1	1.01	0.66528	0.990991
GO:0071440	regulation of histone H3-K14 acetylation	7	1	1.01	0.66528	0.990991
GO:0072038	mesenchymal stem cell maintenance involv...	7	1	1.01	0.66528	0.990991
GO:0072161	mesenchymal cell differentiation involve...	7	1	1.01	0.66528	0.990991
GO:0072675	osteoclast fusion	7	1	1.01	0.66528	0.990991
GO:0075509	endocytosis involved in viral entry into...	7	1	1.01	0.66528	0.990991
GO:0086028	bundle of His cell to Purkinje myocyte s...	7	1	1.01	0.66528	0.990991
GO:0086043	bundle of His cell action potential	7	1	1.01	0.66528	0.990991
GO:0090238	positive regulation of arachidonic acid ...	7	1	1.01	0.66528	0.990991
GO:0090241	negative regulation of histone H4 acetyl...	7	1	1.01	0.66528	0.990991
GO:0090258	negative regulation of mitochondrial fis...	7	1	1.01	0.66528	0.990991
GO:0090400	stress-induced premature senescence	7	1	1.01	0.66528	0.990991
GO:0090660	cerebrospinal fluid circulation	7	1	1.01	0.66528	0.990991
GO:0097692	histone H3-K4 monomethylation	7	1	1.01	0.66528	0.990991
GO:0098937	anterograde dendritic transport	7	1	1.01	0.66528	0.990991
GO:0099011	neuronal dense core vesicle exocytosis	7	1	1.01	0.66528	0.990991
GO:0099525	presynaptic dense core vesicle exocytosi...	7	1	1.01	0.66528	0.990991
GO:1900094	regulation of transcription from RNA pol...	7	1	1.01	0.66528	0.990991
GO:1900107	regulation of nodal signaling pathway	7	1	1.01	0.66528	0.990991
GO:1900113	negative regulation of histone H3-K9 tri...	7	1	1.01	0.66528	0.990991
GO:1900164	nodal signaling pathway involved in dete...	7	1	1.01	0.66528	0.990991
GO:1900223	positive regulation of amyloid-beta clea...	7	1	1.01	0.66528	0.990991
GO:1900619	acetate ester metabolic process	7	1	1.01	0.66528	0.990991
GO:1901388	regulation of transforming growth factor...	7	1	1.01	0.66528	0.990991
GO:1901490	regulation of lymphangiogenesis	7	1	1.01	0.66528	0.990991
GO:1901897	regulation of relaxation of cardiac musc...	7	1	1.01	0.66528	0.990991
GO:1902035	positive regulation of hematopoietic ste...	7	1	1.01	0.66528	0.990991
GO:1902222	erythrose 4-phosphate/phosphoenolpyruvat...	7	1	1.01	0.66528	0.990991
GO:1902455	negative regulation of stem cell populat...	7	1	1.01	0.66528	0.990991
GO:1903059	regulation of protein lipidation	7	1	1.01	0.66528	0.990991
GO:1903207	regulation of hydrogen peroxide-induced ...	7	1	1.01	0.66528	0.990991
GO:1903208	negative regulation of hydrogen peroxide...	7	1	1.01	0.66528	0.990991
GO:1903348	positive regulation of bicellular tight ...	7	1	1.01	0.66528	0.990991
GO:1903897	regulation of PERK-mediated unfolded pro...	7	1	1.01	0.66528	0.990991
GO:1903980	positive regulation of microglial cell a...	7	1	1.01	0.66528	0.990991
GO:1904306	positive regulation of gastro-intestinal...	7	1	1.01	0.66528	0.990991
GO:1904464	regulation of matrix metallopeptidase se...	7	1	1.01	0.66528	0.990991
GO:1904781	positive regulation of protein localizat...	7	1	1.01	0.66528	0.990991
GO:1904847	regulation of cell chemotaxis to fibrobl...	7	1	1.01	0.66528	0.990991
GO:1905165	regulation of lysosomal protein cataboli...	7	1	1.01	0.66528	0.990991
GO:1905449	regulation of Fc-gamma receptor signalin...	7	1	1.01	0.66528	0.990991
GO:1905770	regulation of mesodermal cell differenti...	7	1	1.01	0.66528	0.990991
GO:1905902	regulation of mesoderm formation	7	1	1.01	0.66528	0.990991
GO:1990048	anterograde neuronal dense core vesicle ...	7	1	1.01	0.66528	0.990991
GO:1990773	matrix metallopeptidase secretion	7	1	1.01	0.66528	0.990991
GO:2000542	negative regulation of gastrulation	7	1	1.01	0.66528	0.990991
GO:2000544	regulation of endothelial cell chemotaxi...	7	1	1.01	0.66528	0.990991
GO:2000553	positive regulation of T-helper 2 cell c...	7	1	1.01	0.66528	0.990991
GO:2001012	mesenchymal cell differentiation involve...	7	1	1.01	0.66528	0.990991
GO:0007281	germ cell development	341	47	49.35	0.66558	0.952477
GO:0046890	regulation of lipid biosynthetic process	184	25	26.63	0.66567	0.93902
GO:0045669	positive regulation of osteoblast differ...	68	9	9.84	0.66624	0.915493
GO:0010866	regulation of triglyceride biosynthetic ...	23	3	3.33	0.66706	0.90379
GO:0015813	L-glutamate transmembrane transport	23	3	3.33	0.66706	0.90379
GO:0032930	positive regulation of superoxide anion ...	23	3	3.33	0.66706	0.90379
GO:0043501	skeletal muscle adaptation	23	3	3.33	0.66706	0.90379
GO:0045026	plasma membrane fusion	23	3	3.33	0.66706	0.90379
GO:0046473	phosphatidic acid metabolic process	23	3	3.33	0.66706	0.90379
GO:0050857	positive regulation of antigen receptor-...	23	3	3.33	0.66706	0.90379
GO:1900101	regulation of endoplasmic reticulum unfo...	23	3	3.33	0.66706	0.90379
GO:1901626	regulation of postsynaptic membrane orga...	23	3	3.33	0.66706	0.90379
GO:0031349	positive regulation of defense response	270	37	39.07	0.66710	0.947153
GO:0031347	regulation of defense response	582	81	84.23	0.66807	0.961698
GO:0043405	regulation of MAP kinase activity	299	41	43.27	0.67132	0.94766
GO:0010518	positive regulation of phospholipase act...	46	6	6.66	0.67190	0.902367
GO:0006865	amino acid transport	163	22	23.59	0.67224	0.932883
GO:0051896	regulation of protein kinase B signaling	163	22	23.59	0.67224	0.932883
GO:0045824	negative regulation of innate immune res...	61	8	8.83	0.67343	0.907055
GO:0061337	cardiac conduction	61	8	8.83	0.67343	0.907055
GO:0022408	negative regulation of cell-cell adhesio...	192	26	27.79	0.67440	0.935819
GO:0021904	dorsal/ventral neural tube patterning	31	4	4.49	0.67533	0.893246
GO:0032373	positive regulation of sterol transport	31	4	4.49	0.67533	0.893246
GO:0032376	positive regulation of cholesterol trans...	31	4	4.49	0.67533	0.893246
GO:0032673	regulation of interleukin-4 production	31	4	4.49	0.67533	0.893246
GO:0032967	positive regulation of collagen biosynth...	31	4	4.49	0.67533	0.893246
GO:0098884	postsynaptic neurotransmitter receptor i...	31	4	4.49	0.67533	0.893246
GO:0140239	postsynaptic endocytosis	31	4	4.49	0.67533	0.893246
GO:0051056	regulation of small GTPase mediated sign...	271	37	39.22	0.67607	0.94354
GO:1903034	regulation of response to wounding	185	25	26.77	0.67648	0.934127
GO:0000271	polysaccharide biosynthetic process	76	10	11	0.67690	0.90991
GO:0045670	regulation of osteoclast differentiation	76	10	11	0.67690	0.90991
GO:0061097	regulation of protein tyrosine kinase ac...	76	10	11	0.67690	0.90991
GO:0001935	endothelial cell proliferation	149	20	21.56	0.67748	0.927978
GO:0002821	positive regulation of adaptive immune r...	142	19	20.55	0.68043	0.924939
GO:0044344	cellular response to fibroblast growth f...	91	12	13.17	0.68124	0.911831
GO:0045445	myoblast differentiation	91	12	13.17	0.68124	0.911831
GO:2001222	regulation of neuron migration	54	7	7.81	0.68206	0.897598
GO:0033135	regulation of peptidyl-serine phosphoryl...	164	22	23.73	0.68360	0.927402
GO:0003230	cardiac atrium development	39	5	5.64	0.68403	0.888502
GO:0021983	pituitary gland development	39	5	5.64	0.68403	0.888502
GO:0031279	regulation of cyclase activity	39	5	5.64	0.68403	0.888502
GO:0032633	interleukin-4 production	39	5	5.64	0.68403	0.888502
GO:0042554	superoxide anion generation	39	5	5.64	0.68403	0.888502
GO:0110020	regulation of actomyosin structure organ...	106	14	15.34	0.68598	0.913212
GO:0003333	amino acid transmembrane transport	84	11	12.16	0.68680	0.905383
GO:0050848	regulation of calcium-mediated signaling	99	13	14.33	0.69074	0.907831
GO:0045807	positive regulation of endocytosis	121	16	17.51	0.69089	0.914253
GO:0035904	aorta development	62	8	8.97	0.69155	0.893054
GO:0046850	regulation of bone remodeling	62	8	8.97	0.69155	0.893054
GO:0003197	endocardial cushion development	47	6	6.8	0.69265	0.884058
GO:0006378	mRNA polyadenylation	47	6	6.8	0.69265	0.884058
GO:0030520	intracellular estrogen receptor signalin...	47	6	6.8	0.69265	0.884058
GO:0043029	T cell homeostasis	47	6	6.8	0.69265	0.884058
GO:0043124	negative regulation of I-kappaB kinase/N...	47	6	6.8	0.69265	0.884058
GO:0043277	apoptotic cell clearance	47	6	6.8	0.69265	0.884058
GO:0046460	neutral lipid biosynthetic process	47	6	6.8	0.69265	0.884058
GO:0046463	acylglycerol biosynthetic process	47	6	6.8	0.69265	0.884058
GO:0048246	macrophage chemotaxis	47	6	6.8	0.69265	0.884058
GO:0050850	positive regulation of calcium-mediated ...	47	6	6.8	0.69265	0.884058
GO:0051646	mitochondrion localization	47	6	6.8	0.69265	0.884058
GO:0021700	developmental maturation	323	44	46.74	0.69271	0.941503
GO:0002418	immune response to tumor cell	24	3	3.47	0.69584	0.868347
GO:0003181	atrioventricular valve morphogenesis	24	3	3.47	0.69584	0.868347
GO:0003272	endocardial cushion formation	24	3	3.47	0.69584	0.868347
GO:0015740	C4-dicarboxylate transport	24	3	3.47	0.69584	0.868347
GO:0036314	response to sterol	24	3	3.47	0.69584	0.868347
GO:0042474	middle ear morphogenesis	24	3	3.47	0.69584	0.868347
GO:0044331	cell-cell adhesion mediated by cadherin	24	3	3.47	0.69584	0.868347
GO:0046628	positive regulation of insulin receptor ...	24	3	3.47	0.69584	0.868347
GO:0048670	regulation of collateral sprouting	24	3	3.47	0.69584	0.868347
GO:0090330	regulation of platelet aggregation	24	3	3.47	0.69584	0.868347
GO:0099623	regulation of cardiac muscle cell membra...	24	3	3.47	0.69584	0.868347
GO:1900409	positive regulation of cellular response...	24	3	3.47	0.69584	0.868347
GO:0001821	histamine secretion	16	2	2.32	0.69616	0.867769
GO:0001977	renal system process involved in regulat...	16	2	2.32	0.69616	0.867769
GO:0002407	dendritic cell chemotaxis	16	2	2.32	0.69616	0.867769
GO:0006491	N-glycan processing	16	2	2.32	0.69616	0.867769
GO:0006658	phosphatidylserine metabolic process	16	2	2.32	0.69616	0.867769
GO:0007512	adult heart development	16	2	2.32	0.69616	0.867769
GO:0007638	mechanosensory behavior	16	2	2.32	0.69616	0.867769
GO:0009301	snRNA transcription	16	2	2.32	0.69616	0.867769
GO:0010958	regulation of amino acid import across p...	16	2	2.32	0.69616	0.867769
GO:0015697	quaternary ammonium group transport	16	2	2.32	0.69616	0.867769
GO:0019886	antigen processing and presentation of e...	16	2	2.32	0.69616	0.867769
GO:0035461	vitamin transmembrane transport	16	2	2.32	0.69616	0.867769
GO:0035641	locomotory exploration behavior	16	2	2.32	0.69616	0.867769
GO:0043518	negative regulation of DNA damage respon...	16	2	2.32	0.69616	0.867769
GO:0050862	positive regulation of T cell receptor s...	16	2	2.32	0.69616	0.867769
GO:0055089	fatty acid homeostasis	16	2	2.32	0.69616	0.867769
GO:0060979	vasculogenesis involved in coronary vasc...	16	2	2.32	0.69616	0.867769
GO:0071731	response to nitric oxide	16	2	2.32	0.69616	0.867769
GO:0072109	glomerular mesangium development	16	2	2.32	0.69616	0.867769
GO:0072498	embryonic skeletal joint development	16	2	2.32	0.69616	0.867769
GO:0072567	chemokine (C-X-C motif) ligand 2 product...	16	2	2.32	0.69616	0.867769
GO:0072672	neutrophil extravasation	16	2	2.32	0.69616	0.867769
GO:0090136	epithelial cell-cell adhesion	16	2	2.32	0.69616	0.867769
GO:0090141	positive regulation of mitochondrial fis...	16	2	2.32	0.69616	0.867769
GO:0090177	establishment of planar polarity involve...	16	2	2.32	0.69616	0.867769
GO:0097284	hepatocyte apoptotic process	16	2	2.32	0.69616	0.867769
GO:0098712	L-glutamate import across plasma membran...	16	2	2.32	0.69616	0.867769
GO:0106070	regulation of adenylate cyclase-activati...	16	2	2.32	0.69616	0.867769
GO:1900363	regulation of mRNA polyadenylation	16	2	2.32	0.69616	0.867769
GO:1901077	regulation of relaxation of muscle	16	2	2.32	0.69616	0.867769
GO:1901722	regulation of cell proliferation involve...	16	2	2.32	0.69616	0.867769
GO:1902337	regulation of apoptotic process involved...	16	2	2.32	0.69616	0.867769
GO:1902430	negative regulation of amyloid-beta form...	16	2	2.32	0.69616	0.867769
GO:1903789	regulation of amino acid transmembrane t...	16	2	2.32	0.69616	0.867769
GO:1903978	regulation of microglial cell activation	16	2	2.32	0.69616	0.867769
GO:1905941	positive regulation of gonad development	16	2	2.32	0.69616	0.867769
GO:2000341	regulation of chemokine (C-X-C motif) li...	16	2	2.32	0.69616	0.867769
GO:2001267	regulation of cysteine-type endopeptidas...	16	2	2.32	0.69616	0.867769
GO:0010574	regulation of vascular endothelial growt...	32	4	4.63	0.70011	0.866808
GO:0032743	positive regulation of interleukin-2 pro...	32	4	4.63	0.70011	0.866808
GO:0051125	regulation of actin nucleation	32	4	4.63	0.70011	0.866808
GO:1903317	regulation of protein maturation	70	9	10.13	0.70047	0.889541
GO:0002042	cell migration involved in sprouting ang...	55	7	7.96	0.70100	0.880893
GO:0010712	regulation of collagen metabolic process	55	7	7.96	0.70100	0.880893
GO:0021587	cerebellum morphogenesis	55	7	7.96	0.70100	0.880893
GO:0033619	membrane protein proteolysis	55	7	7.96	0.70100	0.880893
GO:0045599	negative regulation of fat cell differen...	55	7	7.96	0.70100	0.880893
GO:0061001	regulation of dendritic spine morphogene...	55	7	7.96	0.70100	0.880893
GO:1903706	regulation of hemopoiesis	417	57	60.35	0.70182	0.944582
GO:0046651	lymphocyte proliferation	317	43	45.88	0.70192	0.937364
GO:0033002	muscle cell proliferation	231	31	33.43	0.70389	0.927528
GO:0010771	negative regulation of cell morphogenesi...	100	13	14.47	0.70476	0.899108
GO:0030003	cellular cation homeostasis	659	91	95.37	0.70513	0.954226
GO:0046006	regulation of activated T cell prolifera...	40	5	5.79	0.70601	0.865874
GO:0008585	female gonad development	115	15	16.64	0.70809	0.902031
GO:0045471	response to ethanol	63	8	9.12	0.70903	0.878525
GO:0006873	cellular ion homeostasis	674	93	97.54	0.70973	0.953503
GO:0071241	cellular response to inorganic substance	181	24	26.19	0.71045	0.916698
GO:0033077	T cell differentiation in thymus	93	12	13.46	0.71046	0.89233
GO:0006631	fatty acid metabolic process	404	55	58.47	0.71066	0.940755
GO:0050852	T cell receptor signaling pathway	130	17	18.81	0.71176	0.904283
GO:0043631	RNA polyadenylation	48	6	6.95	0.71251	0.865248
GO:0050798	activated T cell proliferation	48	6	6.95	0.71251	0.865248
GO:0002705	positive regulation of leukocyte mediate...	174	23	25.18	0.71331	0.913766
GO:0000447	endonucleolytic cleavage in ITS1 to sepa...	8	1	1.16	0.71373	0.873016
GO:0001826	inner cell mass cell differentiation	8	1	1.16	0.71373	0.873016
GO:0001993	regulation of systemic arterial blood pr...	8	1	1.16	0.71373	0.873016
GO:0002035	brain renin-angiotensin system	8	1	1.16	0.71373	0.873016
GO:0002361	CD4-positive, CD25-positive, alpha-beta ...	8	1	1.16	0.71373	0.873016
GO:0002576	platelet degranulation	8	1	1.16	0.71373	0.873016
GO:0002692	negative regulation of cellular extravas...	8	1	1.16	0.71373	0.873016
GO:0003310	pancreatic A cell differentiation	8	1	1.16	0.71373	0.873016
GO:0003330	regulation of extracellular matrix const...	8	1	1.16	0.71373	0.873016
GO:0005513	detection of calcium ion	8	1	1.16	0.71373	0.873016
GO:0006067	ethanol metabolic process	8	1	1.16	0.71373	0.873016
GO:0006152	purine nucleoside catabolic process	8	1	1.16	0.71373	0.873016
GO:0007442	hindgut morphogenesis	8	1	1.16	0.71373	0.873016
GO:0009452	7-methylguanosine RNA capping	8	1	1.16	0.71373	0.873016
GO:0010455	positive regulation of cell fate commitm...	8	1	1.16	0.71373	0.873016
GO:0010603	regulation of cytoplasmic mRNA processin...	8	1	1.16	0.71373	0.873016
GO:0010637	negative regulation of mitochondrial fus...	8	1	1.16	0.71373	0.873016
GO:0010887	negative regulation of cholesterol stora...	8	1	1.16	0.71373	0.873016
GO:0016266	O-glycan processing	8	1	1.16	0.71373	0.873016
GO:0019054	modulation by virus of host cellular pro...	8	1	1.16	0.71373	0.873016
GO:0019374	galactolipid metabolic process	8	1	1.16	0.71373	0.873016
GO:0019856	pyrimidine nucleobase biosynthetic proce...	8	1	1.16	0.71373	0.873016
GO:0021603	cranial nerve formation	8	1	1.16	0.71373	0.873016
GO:0021626	central nervous system maturation	8	1	1.16	0.71373	0.873016
GO:0030202	heparin metabolic process	8	1	1.16	0.71373	0.873016
GO:0030643	cellular phosphate ion homeostasis	8	1	1.16	0.71373	0.873016
GO:0031282	regulation of guanylate cyclase activity	8	1	1.16	0.71373	0.873016
GO:0031441	negative regulation of mRNA 3'-end proce...	8	1	1.16	0.71373	0.873016
GO:0031547	brain-derived neurotrophic factor recept...	8	1	1.16	0.71373	0.873016
GO:0031665	negative regulation of lipopolysaccharid...	8	1	1.16	0.71373	0.873016
GO:0032049	cardiolipin biosynthetic process	8	1	1.16	0.71373	0.873016
GO:0032353	negative regulation of hormone biosynthe...	8	1	1.16	0.71373	0.873016
GO:0032377	regulation of intracellular lipid transp...	8	1	1.16	0.71373	0.873016
GO:0032380	regulation of intracellular sterol trans...	8	1	1.16	0.71373	0.873016
GO:0032383	regulation of intracellular cholesterol ...	8	1	1.16	0.71373	0.873016
GO:0032627	interleukin-23 production	8	1	1.16	0.71373	0.873016
GO:0032667	regulation of interleukin-23 production	8	1	1.16	0.71373	0.873016
GO:0032906	transforming growth factor beta2 product...	8	1	1.16	0.71373	0.873016
GO:0032909	regulation of transforming growth factor...	8	1	1.16	0.71373	0.873016
GO:0033292	T-tubule organization	8	1	1.16	0.71373	0.873016
GO:0034144	negative regulation of toll-like recepto...	8	1	1.16	0.71373	0.873016
GO:0034238	macrophage fusion	8	1	1.16	0.71373	0.873016
GO:0034310	primary alcohol catabolic process	8	1	1.16	0.71373	0.873016
GO:0034498	early endosome to Golgi transport	8	1	1.16	0.71373	0.873016
GO:0034969	histone arginine methylation	8	1	1.16	0.71373	0.873016
GO:0035696	monocyte extravasation	8	1	1.16	0.71373	0.873016
GO:0035912	dorsal aorta morphogenesis	8	1	1.16	0.71373	0.873016
GO:0035973	aggrephagy	8	1	1.16	0.71373	0.873016
GO:0036260	RNA capping	8	1	1.16	0.71373	0.873016
GO:0036289	peptidyl-serine autophosphorylation	8	1	1.16	0.71373	0.873016
GO:0036491	regulation of translation initiation in ...	8	1	1.16	0.71373	0.873016
GO:0036492	eiF2alpha phosphorylation in response to...	8	1	1.16	0.71373	0.873016
GO:0042373	vitamin K metabolic process	8	1	1.16	0.71373	0.873016
GO:0042637	catagen	8	1	1.16	0.71373	0.873016
GO:0042940	D-amino acid transport	8	1	1.16	0.71373	0.873016
GO:0043615	astrocyte cell migration	8	1	1.16	0.71373	0.873016
GO:0044771	meiotic cell cycle phase transition	8	1	1.16	0.71373	0.873016
GO:0044857	plasma membrane raft organization	8	1	1.16	0.71373	0.873016
GO:0045117	azole transmembrane transport	8	1	1.16	0.71373	0.873016
GO:0045713	low-density lipoprotein particle recepto...	8	1	1.16	0.71373	0.873016
GO:0045743	positive regulation of fibroblast growth...	8	1	1.16	0.71373	0.873016
GO:0046060	dATP metabolic process	8	1	1.16	0.71373	0.873016
GO:0046130	purine ribonucleoside catabolic process	8	1	1.16	0.71373	0.873016
GO:0046135	pyrimidine nucleoside catabolic process	8	1	1.16	0.71373	0.873016
GO:0046880	regulation of follicle-stimulating hormo...	8	1	1.16	0.71373	0.873016
GO:0046950	cellular ketone body metabolic process	8	1	1.16	0.71373	0.873016
GO:0048023	positive regulation of melanin biosynthe...	8	1	1.16	0.71373	0.873016
GO:0048087	positive regulation of developmental pig...	8	1	1.16	0.71373	0.873016
GO:0048631	regulation of skeletal muscle tissue gro...	8	1	1.16	0.71373	0.873016
GO:0048682	sprouting of injured axon	8	1	1.16	0.71373	0.873016
GO:0050904	diapedesis	8	1	1.16	0.71373	0.873016
GO:0055009	atrial cardiac muscle tissue morphogenes...	8	1	1.16	0.71373	0.873016
GO:0060027	convergent extension involved in gastrul...	8	1	1.16	0.71373	0.873016
GO:0060050	positive regulation of protein glycosyla...	8	1	1.16	0.71373	0.873016
GO:0060075	regulation of resting membrane potential	8	1	1.16	0.71373	0.873016
GO:0060242	contact inhibition	8	1	1.16	0.71373	0.873016
GO:0060245	detection of cell density	8	1	1.16	0.71373	0.873016
GO:0060371	regulation of atrial cardiac muscle cell...	8	1	1.16	0.71373	0.873016
GO:0060923	cardiac muscle cell fate commitment	8	1	1.16	0.71373	0.873016
GO:0061009	common bile duct development	8	1	1.16	0.71373	0.873016
GO:0070782	phosphatidylserine exposure on apoptotic...	8	1	1.16	0.71373	0.873016
GO:0071670	smooth muscle cell chemotaxis	8	1	1.16	0.71373	0.873016
GO:0072501	cellular divalent inorganic anion homeos...	8	1	1.16	0.71373	0.873016
GO:0072502	cellular trivalent inorganic anion homeo...	8	1	1.16	0.71373	0.873016
GO:0075044	positive regulation by symbiont of host ...	8	1	1.16	0.71373	0.873016
GO:0075071	modulation by symbiont of host autophagy	8	1	1.16	0.71373	0.873016
GO:0097151	positive regulation of inhibitory postsy...	8	1	1.16	0.71373	0.873016
GO:0098967	exocytic insertion of neurotransmitter r...	8	1	1.16	0.71373	0.873016
GO:0120009	intermembrane lipid transfer	8	1	1.16	0.71373	0.873016
GO:0140059	dendrite arborization	8	1	1.16	0.71373	0.873016
GO:1900364	negative regulation of mRNA polyadenylat...	8	1	1.16	0.71373	0.873016
GO:1900378	positive regulation of secondary metabol...	8	1	1.16	0.71373	0.873016
GO:1901299	negative regulation of hydrogen peroxide...	8	1	1.16	0.71373	0.873016
GO:1901894	regulation of ATPase-coupled calcium tra...	8	1	1.16	0.71373	0.873016
GO:1901993	regulation of meiotic cell cycle phase t...	8	1	1.16	0.71373	0.873016
GO:1902961	positive regulation of aspartic-type end...	8	1	1.16	0.71373	0.873016
GO:1903367	positive regulation of fear response	8	1	1.16	0.71373	0.873016
GO:1903979	negative regulation of microglial cell a...	8	1	1.16	0.71373	0.873016
GO:1904415	regulation of xenophagy	8	1	1.16	0.71373	0.873016
GO:1904417	positive regulation of xenophagy	8	1	1.16	0.71373	0.873016
GO:1904783	positive regulation of NMDA glutamate re...	8	1	1.16	0.71373	0.873016
GO:1905603	regulation of blood-brain barrier permea...	8	1	1.16	0.71373	0.873016
GO:1990961	xenobiotic detoxification by transmembra...	8	1	1.16	0.71373	0.873016
GO:2000049	positive regulation of cell-cell adhesio...	8	1	1.16	0.71373	0.873016
GO:2000096	positive regulation of Wnt signaling pat...	8	1	1.16	0.71373	0.873016
GO:2000809	positive regulation of synaptic vesicle ...	8	1	1.16	0.71373	0.873016
GO:2000987	positive regulation of behavioral fear r...	8	1	1.16	0.71373	0.873016
GO:0048584	positive regulation of response to stimu...	2242	316	324.46	0.71419	0.973934
GO:0048747	muscle fiber development	71	9	10.28	0.71673	0.876686
GO:0006023	aminoglycan biosynthetic process	56	7	8.1	0.71918	0.865854
GO:0035924	cellular response to vascular endothelia...	56	7	8.1	0.71918	0.865854
GO:0045620	negative regulation of lymphocyte differ...	56	7	8.1	0.71918	0.865854
GO:0046578	regulation of Ras protein signal transdu...	240	32	34.73	0.71991	0.921619
GO:0048813	dendrite morphogenesis	182	24	26.34	0.72062	0.911498
GO:0003094	glomerular filtration	25	3	3.62	0.72270	0.833333
GO:0003299	muscle hypertrophy in response to stress	25	3	3.62	0.72270	0.833333
GO:0007274	neuromuscular synaptic transmission	25	3	3.62	0.72270	0.833333
GO:0010640	regulation of platelet-derived growth fa...	25	3	3.62	0.72270	0.833333
GO:0010954	positive regulation of protein processin...	25	3	3.62	0.72270	0.833333
GO:0014898	cardiac muscle hypertrophy in response t...	25	3	3.62	0.72270	0.833333
GO:0034368	protein-lipid complex remodeling	25	3	3.62	0.72270	0.833333
GO:0034369	plasma lipoprotein particle remodeling	25	3	3.62	0.72270	0.833333
GO:0036342	post-anal tail morphogenesis	25	3	3.62	0.72270	0.833333
GO:0044550	secondary metabolite biosynthetic proces...	25	3	3.62	0.72270	0.833333
GO:0048266	behavioral response to pain	25	3	3.62	0.72270	0.833333
GO:0050995	negative regulation of lipid catabolic p...	25	3	3.62	0.72270	0.833333
GO:1901658	glycosyl compound catabolic process	25	3	3.62	0.72270	0.833333
GO:1902993	positive regulation of amyloid precursor...	25	3	3.62	0.72270	0.833333
GO:1905208	negative regulation of cardiocyte differ...	25	3	3.62	0.72270	0.833333
GO:0033081	regulation of T cell differentiation in ...	33	4	4.78	0.72350	0.840164
GO:0033561	regulation of water loss via skin	33	4	4.78	0.72350	0.840164
GO:0045672	positive regulation of osteoclast differ...	33	4	4.78	0.72350	0.840164
GO:0045745	positive regulation of G protein-coupled...	33	4	4.78	0.72350	0.840164
GO:0050654	chondroitin sulfate proteoglycan metabol...	33	4	4.78	0.72350	0.840164
GO:0051354	negative regulation of oxidoreductase ac...	33	4	4.78	0.72350	0.840164
GO:0006665	sphingolipid metabolic process	131	17	18.96	0.72364	0.897167
GO:0032602	chemokine production	79	10	11.43	0.72410	0.875976
GO:0055013	cardiac muscle cell development	94	12	13.6	0.72442	0.883212
GO:0002285	lymphocyte activation involved in immune...	197	26	28.51	0.72486	0.912268
GO:0032943	mononuclear cell proliferation	320	43	46.31	0.72523	0.928679
GO:0048008	platelet-derived growth factor receptor ...	64	8	9.26	0.72585	0.865385
GO:0062237	protein localization to postsynapse	64	8	9.26	0.72585	0.865385
GO:0019882	antigen processing and presentation	109	14	15.77	0.72593	0.888469
GO:0045765	regulation of angiogenesis	313	42	45.3	0.72674	0.927313
GO:0010737	protein kinase A signaling	41	5	5.93	0.72689	0.845771
GO:0021988	olfactory lobe development	41	5	5.93	0.72689	0.845771
GO:0045806	negative regulation of endocytosis	41	5	5.93	0.72689	0.845771
GO:0050807	regulation of synapse organization	277	37	40.09	0.72718	0.923115
GO:0050808	synapse organization	478	65	69.18	0.72765	0.939665
GO:0001967	suckling behavior	17	2	2.46	0.72830	0.820312
GO:0002431	Fc receptor mediated stimulatory signali...	17	2	2.46	0.72830	0.820312
GO:0002836	positive regulation of response to tumor...	17	2	2.46	0.72830	0.820312
GO:0002839	positive regulation of immune response t...	17	2	2.46	0.72830	0.820312
GO:0006359	regulation of transcription by RNA polym...	17	2	2.46	0.72830	0.820312
GO:0008272	sulfate transport	17	2	2.46	0.72830	0.820312
GO:0010752	regulation of cGMP-mediated signaling	17	2	2.46	0.72830	0.820312
GO:0010934	macrophage cytokine production	17	2	2.46	0.72830	0.820312
GO:0019359	nicotinamide nucleotide biosynthetic pro...	17	2	2.46	0.72830	0.820312
GO:0021702	cerebellar Purkinje cell differentiation	17	2	2.46	0.72830	0.820312
GO:0030730	sequestering of triglyceride	17	2	2.46	0.72830	0.820312
GO:0032306	regulation of prostaglandin secretion	17	2	2.46	0.72830	0.820312
GO:0032957	inositol trisphosphate metabolic process	17	2	2.46	0.72830	0.820312
GO:0035235	ionotropic glutamate receptor signaling ...	17	2	2.46	0.72830	0.820312
GO:0044320	cellular response to leptin stimulus	17	2	2.46	0.72830	0.820312
GO:0045725	positive regulation of glycogen biosynth...	17	2	2.46	0.72830	0.820312
GO:0051938	L-glutamate import	17	2	2.46	0.72830	0.820312
GO:0070243	regulation of thymocyte apoptotic proces...	17	2	2.46	0.72830	0.820312
GO:0070262	peptidyl-serine dephosphorylation	17	2	2.46	0.72830	0.820312
GO:0072234	metanephric nephron tubule development	17	2	2.46	0.72830	0.820312
GO:0086012	membrane depolarization during cardiac m...	17	2	2.46	0.72830	0.820312
GO:0140131	positive regulation of lymphocyte chemot...	17	2	2.46	0.72830	0.820312
GO:1900016	negative regulation of cytokine producti...	17	2	2.46	0.72830	0.820312
GO:1900452	regulation of long-term synaptic depress...	17	2	2.46	0.72830	0.820312
GO:1904748	regulation of apoptotic process involved...	17	2	2.46	0.72830	0.820312
GO:0001503	ossification	378	51	54.7	0.72900	0.932482
GO:0034103	regulation of tissue remodeling	87	11	12.59	0.73117	0.874704
GO:0070227	lymphocyte apoptotic process	87	11	12.59	0.73117	0.874704
GO:0007157	heterophilic cell-cell adhesion via plas...	49	6	7.09	0.73146	0.848401
GO:0010862	positive regulation of pathway-restricte...	49	6	7.09	0.73146	0.848401
GO:0045778	positive regulation of ossification	102	13	14.76	0.73162	0.881561
GO:0048667	cell morphogenesis involved in neuron di...	636	87	92.04	0.73458	0.945301
GO:0007409	axonogenesis	472	64	68.31	0.73476	0.936998
GO:0055085	transmembrane transport	1308	182	189.29	0.73491	0.961508
GO:0007585	respiratory gaseous exchange by respirat...	57	7	8.25	0.73660	0.850299
GO:0032964	collagen biosynthetic process	57	7	8.25	0.73660	0.850299
GO:0035690	cellular response to drug	57	7	8.25	0.73660	0.850299
GO:0071622	regulation of granulocyte chemotaxis	57	7	8.25	0.73660	0.850299
GO:0043583	ear development	242	32	35.02	0.73722	0.914009
GO:0002532	production of molecular mediator involve...	80	10	11.58	0.73879	0.864726
GO:0060411	cardiac septum morphogenesis	80	10	11.58	0.73879	0.864726
GO:2000181	negative regulation of blood vessel morp...	125	16	18.09	0.73994	0.885102
GO:0071219	cellular response to molecule of bacteri...	206	27	29.81	0.74084	0.906051
GO:0034308	primary alcohol metabolic process	65	8	9.41	0.74199	0.851735
GO:0070661	leukocyte proliferation	344	46	49.78	0.74277	0.924218
GO:0002687	positive regulation of leukocyte migrati...	155	20	22.43	0.74435	0.892144
GO:0098656	anion transmembrane transport	221	29	31.98	0.74442	0.907107
GO:0060349	bone morphogenesis	103	13	14.91	0.74444	0.872751
GO:0042475	odontogenesis of dentin-containing tooth	88	11	12.74	0.74500	0.864486
GO:0042490	mechanoreceptor differentiation	88	11	12.74	0.74500	0.864486
GO:0046683	response to organophosphorus	88	11	12.74	0.74500	0.864486
GO:0046545	development of primary female sexual cha...	118	15	17.08	0.74508	0.878929
GO:0002021	response to dietary excess	34	4	4.92	0.74550	0.816733
GO:0003203	endocardial cushion morphogenesis	34	4	4.92	0.74550	0.816733
GO:0003209	cardiac atrium morphogenesis	34	4	4.92	0.74550	0.816733
GO:0010714	positive regulation of collagen metaboli...	34	4	4.92	0.74550	0.816733
GO:0051180	vitamin transport	34	4	4.92	0.74550	0.816733
GO:0090022	regulation of neutrophil chemotaxis	34	4	4.92	0.74550	0.816733
GO:0009268	response to pH	42	5	6.08	0.74668	0.825243
GO:0040018	positive regulation of multicellular org...	42	5	6.08	0.74668	0.825243
GO:0055026	negative regulation of cardiac muscle ti...	42	5	6.08	0.74668	0.825243
GO:0001780	neutrophil homeostasis	26	3	3.76	0.74767	0.803109
GO:0006817	phosphate ion transport	26	3	3.76	0.74767	0.803109
GO:0007289	spermatid nucleus differentiation	26	3	3.76	0.74767	0.803109
GO:0010575	positive regulation of vascular endothel...	26	3	3.76	0.74767	0.803109
GO:0010829	negative regulation of glucose transmemb...	26	3	3.76	0.74767	0.803109
GO:0030204	chondroitin sulfate metabolic process	26	3	3.76	0.74767	0.803109
GO:0032104	regulation of response to extracellular ...	26	3	3.76	0.74767	0.803109
GO:0032107	regulation of response to nutrient level...	26	3	3.76	0.74767	0.803109
GO:0032800	receptor biosynthetic process	26	3	3.76	0.74767	0.803109
GO:0034104	negative regulation of tissue remodeling	26	3	3.76	0.74767	0.803109
GO:0034453	microtubule anchoring	26	3	3.76	0.74767	0.803109
GO:0043171	peptide catabolic process	26	3	3.76	0.74767	0.803109
GO:0046339	diacylglycerol metabolic process	26	3	3.76	0.74767	0.803109
GO:0072012	glomerulus vasculature development	26	3	3.76	0.74767	0.803109
GO:0097205	renal filtration	26	3	3.76	0.74767	0.803109
GO:0150077	regulation of neuroinflammatory response	26	3	3.76	0.74767	0.803109
GO:1901380	negative regulation of potassium ion tra...	26	3	3.76	0.74767	0.803109
GO:1903530	regulation of secretion by cell	724	99	104.78	0.74809	0.944889
GO:0007520	myoblast fusion	50	6	7.24	0.74952	0.831063
GO:0031146	SCF-dependent proteasomal ubiquitin-depe...	50	6	7.24	0.74952	0.831063
GO:0070169	positive regulation of biomineral tissue...	50	6	7.24	0.74952	0.831063
GO:0110151	positive regulation of biomineralization	50	6	7.24	0.74952	0.831063
GO:0006941	striated muscle contraction	163	21	23.59	0.75067	0.890671
GO:0007009	plasma membrane organization	111	14	16.06	0.75069	0.872525
GO:0060021	roof of mouth development	96	12	13.89	0.75102	0.864904
GO:0014902	myotube differentiation	126	16	18.23	0.75138	0.878342
GO:0010038	response to metal ion	273	36	39.51	0.75291	0.911386
GO:0015914	phospholipid transport	81	10	11.72	0.75294	0.854484
GO:0016101	diterpenoid metabolic process	58	7	8.39	0.75325	0.836278
GO:0000459	exonucleolytic trimming involved in rRNA...	9	1	1.3	0.75518	0.785714
GO:0000467	exonucleolytic trimming to generate matu...	9	1	1.3	0.75518	0.785714
GO:0001839	neural plate morphogenesis	9	1	1.3	0.75518	0.785714
GO:0002118	aggressive behavior	9	1	1.3	0.75518	0.785714
GO:0002433	immune response-regulating cell surface ...	9	1	1.3	0.75518	0.785714
GO:0002604	regulation of dendritic cell antigen pro...	9	1	1.3	0.75518	0.785714
GO:0002713	negative regulation of B cell mediated i...	9	1	1.3	0.75518	0.785714
GO:0002890	negative regulation of immunoglobulin me...	9	1	1.3	0.75518	0.785714
GO:0003140	determination of left/right asymmetry in...	9	1	1.3	0.75518	0.785714
GO:0003223	ventricular compact myocardium morphogen...	9	1	1.3	0.75518	0.785714
GO:0003228	atrial cardiac muscle tissue development	9	1	1.3	0.75518	0.785714
GO:0006030	chitin metabolic process	9	1	1.3	0.75518	0.785714
GO:0006032	chitin catabolic process	9	1	1.3	0.75518	0.785714
GO:0006290	pyrimidine dimer repair	9	1	1.3	0.75518	0.785714
GO:0006382	adenosine to inosine editing	9	1	1.3	0.75518	0.785714
GO:0006655	phosphatidylglycerol biosynthetic proces...	9	1	1.3	0.75518	0.785714
GO:0008354	germ cell migration	9	1	1.3	0.75518	0.785714
GO:0008611	ether lipid biosynthetic process	9	1	1.3	0.75518	0.785714
GO:0009415	response to water	9	1	1.3	0.75518	0.785714
GO:0009992	cellular water homeostasis	9	1	1.3	0.75518	0.785714
GO:0010624	regulation of Schwann cell proliferation	9	1	1.3	0.75518	0.785714
GO:0010764	negative regulation of fibroblast migrat...	9	1	1.3	0.75518	0.785714
GO:0010873	positive regulation of cholesterol ester...	9	1	1.3	0.75518	0.785714
GO:0010890	positive regulation of sequestering of t...	9	1	1.3	0.75518	0.785714
GO:0010966	regulation of phosphate transport	9	1	1.3	0.75518	0.785714
GO:0014050	negative regulation of glutamate secreti...	9	1	1.3	0.75518	0.785714
GO:0014807	regulation of somitogenesis	9	1	1.3	0.75518	0.785714
GO:0014827	intestine smooth muscle contraction	9	1	1.3	0.75518	0.785714
GO:0015670	carbon dioxide transport	9	1	1.3	0.75518	0.785714
GO:0015808	L-alanine transport	9	1	1.3	0.75518	0.785714
GO:0015870	acetylcholine transport	9	1	1.3	0.75518	0.785714
GO:0016338	calcium-independent cell-cell adhesion v...	9	1	1.3	0.75518	0.785714
GO:0016559	peroxisome fission	9	1	1.3	0.75518	0.785714
GO:0017185	peptidyl-lysine hydroxylation	9	1	1.3	0.75518	0.785714
GO:0018243	protein O-linked glycosylation via threo...	9	1	1.3	0.75518	0.785714
GO:0021546	rhombomere development	9	1	1.3	0.75518	0.785714
GO:0021562	vestibulocochlear nerve development	9	1	1.3	0.75518	0.785714
GO:0021830	interneuron migration from the subpalliu...	9	1	1.3	0.75518	0.785714
GO:0021957	corticospinal tract morphogenesis	9	1	1.3	0.75518	0.785714
GO:0022028	tangential migration from the subventric...	9	1	1.3	0.75518	0.785714
GO:0032277	negative regulation of gonadotropin secr...	9	1	1.3	0.75518	0.785714
GO:0032594	protein transport within lipid bilayer	9	1	1.3	0.75518	0.785714
GO:0032782	bile acid secretion	9	1	1.3	0.75518	0.785714
GO:0033034	positive regulation of myeloid cell apop...	9	1	1.3	0.75518	0.785714
GO:0033683	nucleotide-excision repair, DNA incision	9	1	1.3	0.75518	0.785714
GO:0033684	regulation of luteinizing hormone secret...	9	1	1.3	0.75518	0.785714
GO:0034058	endosomal vesicle fusion	9	1	1.3	0.75518	0.785714
GO:0034154	toll-like receptor 7 signaling pathway	9	1	1.3	0.75518	0.785714
GO:0034163	regulation of toll-like receptor 9 signa...	9	1	1.3	0.75518	0.785714
GO:0034372	very-low-density lipoprotein particle re...	9	1	1.3	0.75518	0.785714
GO:0034756	regulation of iron ion transport	9	1	1.3	0.75518	0.785714
GO:0035562	negative regulation of chromatin binding	9	1	1.3	0.75518	0.785714
GO:0035814	negative regulation of renal sodium excr...	9	1	1.3	0.75518	0.785714
GO:0035878	nail development	9	1	1.3	0.75518	0.785714
GO:0036363	transforming growth factor beta activati...	9	1	1.3	0.75518	0.785714
GO:0038096	Fc-gamma receptor signaling pathway invo...	9	1	1.3	0.75518	0.785714
GO:0042045	epithelial fluid transport	9	1	1.3	0.75518	0.785714
GO:0043320	natural killer cell degranulation	9	1	1.3	0.75518	0.785714
GO:0043416	regulation of skeletal muscle tissue reg...	9	1	1.3	0.75518	0.785714
GO:0044351	macropinocytosis	9	1	1.3	0.75518	0.785714
GO:0044849	estrous cycle	9	1	1.3	0.75518	0.785714
GO:0045588	positive regulation of gamma-delta T cel...	9	1	1.3	0.75518	0.785714
GO:0045988	negative regulation of striated muscle c...	9	1	1.3	0.75518	0.785714
GO:0046113	nucleobase catabolic process	9	1	1.3	0.75518	0.785714
GO:0046504	glycerol ether biosynthetic process	9	1	1.3	0.75518	0.785714
GO:0046532	regulation of photoreceptor cell differe...	9	1	1.3	0.75518	0.785714
GO:0046645	positive regulation of gamma-delta T cel...	9	1	1.3	0.75518	0.785714
GO:0046666	retinal cell programmed cell death	9	1	1.3	0.75518	0.785714
GO:0048242	epinephrine secretion	9	1	1.3	0.75518	0.785714
GO:0048819	regulation of hair follicle maturation	9	1	1.3	0.75518	0.785714
GO:0051121	hepoxilin metabolic process	9	1	1.3	0.75518	0.785714
GO:0051122	hepoxilin biosynthetic process	9	1	1.3	0.75518	0.785714
GO:0051133	regulation of NK T cell activation	9	1	1.3	0.75518	0.785714
GO:0060136	embryonic process involved in female pre...	9	1	1.3	0.75518	0.785714
GO:0060290	transdifferentiation	9	1	1.3	0.75518	0.785714
GO:0060312	regulation of blood vessel remodeling	9	1	1.3	0.75518	0.785714
GO:0060539	diaphragm development	9	1	1.3	0.75518	0.785714
GO:0060556	regulation of vitamin D biosynthetic pro...	9	1	1.3	0.75518	0.785714
GO:0060896	neural plate pattern specification	9	1	1.3	0.75518	0.785714
GO:0061004	pattern specification involved in kidney...	9	1	1.3	0.75518	0.785714
GO:0061525	hindgut development	9	1	1.3	0.75518	0.785714
GO:0070189	kynurenine metabolic process	9	1	1.3	0.75518	0.785714
GO:0070327	thyroid hormone transport	9	1	1.3	0.75518	0.785714
GO:0071225	cellular response to muramyl dipeptide	9	1	1.3	0.75518	0.785714
GO:0071372	cellular response to follicle-stimulatin...	9	1	1.3	0.75518	0.785714
GO:0071649	regulation of chemokine (C-C motif) liga...	9	1	1.3	0.75518	0.785714
GO:0072048	renal system pattern specification	9	1	1.3	0.75518	0.785714
GO:0072197	ureter morphogenesis	9	1	1.3	0.75518	0.785714
GO:0072497	mesenchymal stem cell differentiation	9	1	1.3	0.75518	0.785714
GO:0090045	positive regulation of deacetylase activ...	9	1	1.3	0.75518	0.785714
GO:0090324	negative regulation of oxidative phospho...	9	1	1.3	0.75518	0.785714
GO:0090527	actin filament reorganization	9	1	1.3	0.75518	0.785714
GO:0090646	mitochondrial tRNA processing	9	1	1.3	0.75518	0.785714
GO:0090647	modulation of age-related behavioral dec...	9	1	1.3	0.75518	0.785714
GO:0098597	observational learning	9	1	1.3	0.75518	0.785714
GO:0098828	modulation of inhibitory postsynaptic po...	9	1	1.3	0.75518	0.785714
GO:0099545	trans-synaptic signaling by trans-synapt...	9	1	1.3	0.75518	0.785714
GO:0099641	anterograde axonal protein transport	9	1	1.3	0.75518	0.785714
GO:1900246	positive regulation of RIG-I signaling p...	9	1	1.3	0.75518	0.785714
GO:1900454	positive regulation of long-term synapti...	9	1	1.3	0.75518	0.785714
GO:1901374	acetate ester transport	9	1	1.3	0.75518	0.785714
GO:1902237	positive regulation of endoplasmic retic...	9	1	1.3	0.75518	0.785714
GO:1902669	positive regulation of axon guidance	9	1	1.3	0.75518	0.785714
GO:1903012	positive regulation of bone development	9	1	1.3	0.75518	0.785714
GO:1903054	negative regulation of extracellular mat...	9	1	1.3	0.75518	0.785714
GO:1903242	regulation of cardiac muscle hypertrophy...	9	1	1.3	0.75518	0.785714
GO:1903265	positive regulation of tumor necrosis fa...	9	1	1.3	0.75518	0.785714
GO:1903589	positive regulation of blood vessel endo...	9	1	1.3	0.75518	0.785714
GO:1903894	regulation of IRE1-mediated unfolded pro...	9	1	1.3	0.75518	0.785714
GO:1904153	negative regulation of retrograde protei...	9	1	1.3	0.75518	0.785714
GO:1904304	regulation of gastro-intestinal system s...	9	1	1.3	0.75518	0.785714
GO:1905050	positive regulation of metallopeptidase ...	9	1	1.3	0.75518	0.785714
GO:1905383	protein localization to presynapse	9	1	1.3	0.75518	0.785714
GO:2000391	positive regulation of neutrophil extrav...	9	1	1.3	0.75518	0.785714
GO:2000392	regulation of lamellipodium morphogenesi...	9	1	1.3	0.75518	0.785714
GO:2001225	regulation of chloride transport	9	1	1.3	0.75518	0.785714
GO:1901888	regulation of cell junction assembly	215	28	31.11	0.75579	0.900352
GO:0006486	protein glycosylation	193	25	27.93	0.75586	0.895469
GO:0043413	macromolecule glycosylation	193	25	27.93	0.75586	0.895469
GO:0042476	odontogenesis	119	15	17.22	0.75670	0.871824
GO:0046660	female sex differentiation	134	17	19.39	0.75743	0.877373
GO:0048278	vesicle docking	66	8	9.55	0.75747	0.839378
GO:0001675	acrosome assembly	18	2	2.6	0.75750	0.777778
GO:0002281	macrophage activation involved in immune...	18	2	2.6	0.75750	0.777778
GO:0006670	sphingosine metabolic process	18	2	2.6	0.75750	0.777778
GO:0010832	negative regulation of myotube different...	18	2	2.6	0.75750	0.777778
GO:0010867	positive regulation of triglyceride bios...	18	2	2.6	0.75750	0.777778
GO:0021514	ventral spinal cord interneuron differen...	18	2	2.6	0.75750	0.777778
GO:0021694	cerebellar Purkinje cell layer formation	18	2	2.6	0.75750	0.777778
GO:0021756	striatum development	18	2	2.6	0.75750	0.777778
GO:0030277	maintenance of gastrointestinal epitheli...	18	2	2.6	0.75750	0.777778
GO:0034587	piRNA metabolic process	18	2	2.6	0.75750	0.777778
GO:0038093	Fc receptor signaling pathway	18	2	2.6	0.75750	0.777778
GO:0042754	negative regulation of circadian rhythm	18	2	2.6	0.75750	0.777778
GO:0044241	lipid digestion	18	2	2.6	0.75750	0.777778
GO:0060572	morphogenesis of an epithelial bud	18	2	2.6	0.75750	0.777778
GO:0070571	negative regulation of neuron projection...	18	2	2.6	0.75750	0.777778
GO:0097091	synaptic vesicle clustering	18	2	2.6	0.75750	0.777778
GO:1902992	negative regulation of amyloid precursor...	18	2	2.6	0.75750	0.777778
GO:2000696	regulation of epithelial cell differenti...	18	2	2.6	0.75750	0.777778
GO:0070085	glycosylation	208	27	30.1	0.75866	0.897351
GO:0042552	myelination	149	19	21.56	0.75877	0.88181
GO:0060048	cardiac muscle contraction	127	16	18.38	0.76249	0.871212
GO:0062013	positive regulation of small molecule me...	157	20	22.72	0.76455	0.880806
GO:0035774	positive regulation of insulin secretion...	43	5	6.22	0.76538	0.806962
GO:0045880	positive regulation of smoothened signal...	43	5	6.22	0.76538	0.806962
GO:0014047	glutamate secretion	35	4	5.07	0.76614	0.793037
GO:0055090	acylglycerol homeostasis	35	4	5.07	0.76614	0.793037
GO:0060292	long-term synaptic depression	35	4	5.07	0.76614	0.793037
GO:0070328	triglyceride homeostasis	35	4	5.07	0.76614	0.793037
GO:1902003	regulation of amyloid-beta formation	35	4	5.07	0.76614	0.793037
GO:1902624	positive regulation of neutrophil migrat...	35	4	5.07	0.76614	0.793037
GO:0098655	cation transmembrane transport	735	100	106.37	0.76664	0.940171
GO:0046467	membrane lipid biosynthetic process	120	15	17.37	0.76797	0.864339
GO:0002824	positive regulation of adaptive immune r...	135	17	19.54	0.76807	0.870672
GO:1905954	positive regulation of lipid localizatio...	105	13	15.2	0.76885	0.856209
GO:0007528	neuromuscular junction development	59	7	8.54	0.76913	0.821759
GO:0060193	positive regulation of lipase activity	59	7	8.54	0.76913	0.821759
GO:1903539	protein localization to postsynaptic mem...	59	7	8.54	0.76913	0.821759
GO:0002347	response to tumor cell	27	3	3.91	0.77080	0.773067
GO:0002478	antigen processing and presentation of e...	27	3	3.91	0.77080	0.773067
GO:0003071	renal system process involved in regulat...	27	3	3.91	0.77080	0.773067
GO:0003171	atrioventricular valve development	27	3	3.91	0.77080	0.773067
GO:0010742	macrophage derived foam cell differentia...	27	3	3.91	0.77080	0.773067
GO:0030212	hyaluronan metabolic process	27	3	3.91	0.77080	0.773067
GO:0031342	negative regulation of cell killing	27	3	3.91	0.77080	0.773067
GO:0034367	protein-containing complex remodeling	27	3	3.91	0.77080	0.773067
GO:0042753	positive regulation of circadian rhythm	27	3	3.91	0.77080	0.773067
GO:0045780	positive regulation of bone resorption	27	3	3.91	0.77080	0.773067
GO:0046852	positive regulation of bone remodeling	27	3	3.91	0.77080	0.773067
GO:0048643	positive regulation of skeletal muscle t...	27	3	3.91	0.77080	0.773067
GO:0060343	trabecula formation	27	3	3.91	0.77080	0.773067
GO:0061437	renal system vasculature development	27	3	3.91	0.77080	0.773067
GO:0061440	kidney vasculature development	27	3	3.91	0.77080	0.773067
GO:0070050	neuron cellular homeostasis	27	3	3.91	0.77080	0.773067
GO:0090023	positive regulation of neutrophil chemot...	27	3	3.91	0.77080	0.773067
GO:1903319	positive regulation of protein maturatio...	27	3	3.91	0.77080	0.773067
GO:1905809	negative regulation of synapse organizat...	27	3	3.91	0.77080	0.773067
GO:1905939	regulation of gonad development	27	3	3.91	0.77080	0.773067
GO:0002711	positive regulation of T cell mediated i...	67	8	9.7	0.77227	0.826531
GO:0002763	positive regulation of myeloid leukocyte...	67	8	9.7	0.77227	0.826531
GO:0070228	regulation of lymphocyte apoptotic proce...	67	8	9.7	0.77227	0.826531
GO:0051057	positive regulation of small GTPase medi...	75	9	10.85	0.77583	0.83105
GO:0032940	secretion by cell	958	131	138.64	0.77679	0.944933
GO:0071695	anatomical structure maturation	269	35	38.93	0.77774	0.899308
GO:0043406	positive regulation of MAP kinase activi...	225	29	32.56	0.77788	0.890998
GO:0007272	ensheathment of neurons	151	19	21.85	0.77864	0.870159
GO:0008366	axon ensheathment	151	19	21.85	0.77864	0.870159
GO:0016525	negative regulation of angiogenesis	121	15	17.51	0.77887	0.857467
GO:0071772	response to BMP	166	21	24.02	0.77945	0.874793
GO:0071773	cellular response to BMP stimulus	166	21	24.02	0.77945	0.874793
GO:0014812	muscle cell migration	106	13	15.34	0.78044	0.848446
GO:0071222	cellular response to lipopolysaccharide	196	25	28.37	0.78215	0.88163
GO:0098771	inorganic ion homeostasis	760	103	109.99	0.78293	0.936506
GO:0002067	glandular epithelial cell differentiatio...	52	6	7.53	0.78294	0.799476
GO:0032731	positive regulation of interleukin-1 bet...	52	6	7.53	0.78294	0.799476
GO:0045598	regulation of fat cell differentiation	144	18	20.84	0.78334	0.864374
GO:1990845	adaptive thermogenesis	159	20	23.01	0.78367	0.869753
GO:0014065	phosphatidylinositol 3-kinase signaling	129	16	18.67	0.78369	0.857752
GO:0002031	G protein-coupled receptor internalizati...	19	2	2.75	0.78394	0.736842
GO:0002922	positive regulation of humoral immune re...	19	2	2.75	0.78394	0.736842
GO:0003180	aortic valve morphogenesis	19	2	2.75	0.78394	0.736842
GO:0003215	cardiac right ventricle morphogenesis	19	2	2.75	0.78394	0.736842
GO:0006309	apoptotic DNA fragmentation	19	2	2.75	0.78394	0.736842
GO:0009074	aromatic amino acid family catabolic pro...	19	2	2.75	0.78394	0.736842
GO:0010566	regulation of ketone biosynthetic proces...	19	2	2.75	0.78394	0.736842
GO:0010623	programmed cell death involved in cell d...	19	2	2.75	0.78394	0.736842
GO:0017121	plasma membrane phospholipid scrambling	19	2	2.75	0.78394	0.736842
GO:0021924	cell proliferation in external granule l...	19	2	2.75	0.78394	0.736842
GO:0021930	cerebellar granule cell precursor prolif...	19	2	2.75	0.78394	0.736842
GO:0030852	regulation of granulocyte differentiatio...	19	2	2.75	0.78394	0.736842
GO:0032011	ARF protein signal transduction	19	2	2.75	0.78394	0.736842
GO:0032012	regulation of ARF protein signal transdu...	19	2	2.75	0.78394	0.736842
GO:0033145	positive regulation of intracellular ste...	19	2	2.75	0.78394	0.736842
GO:0034138	toll-like receptor 3 signaling pathway	19	2	2.75	0.78394	0.736842
GO:0035994	response to muscle stretch	19	2	2.75	0.78394	0.736842
GO:0036158	outer dynein arm assembly	19	2	2.75	0.78394	0.736842
GO:0040037	negative regulation of fibroblast growth...	19	2	2.75	0.78394	0.736842
GO:0043652	engulfment of apoptotic cell	19	2	2.75	0.78394	0.736842
GO:0045953	negative regulation of natural killer ce...	19	2	2.75	0.78394	0.736842
GO:0048143	astrocyte activation	19	2	2.75	0.78394	0.736842
GO:0048311	mitochondrion distribution	19	2	2.75	0.78394	0.736842
GO:0051447	negative regulation of meiotic cell cycl...	19	2	2.75	0.78394	0.736842
GO:0051546	keratinocyte migration	19	2	2.75	0.78394	0.736842
GO:0051608	histamine transport	19	2	2.75	0.78394	0.736842
GO:0150146	cell junction disassembly	19	2	2.75	0.78394	0.736842
GO:0090183	regulation of kidney development	60	7	8.68	0.78425	0.808656
GO:0098900	regulation of action potential	60	7	8.68	0.78425	0.808656
GO:2000401	regulation of lymphocyte migration	60	7	8.68	0.78425	0.808656
GO:0043271	negative regulation of ion transport	174	22	25.18	0.78448	0.874209
GO:0001776	leukocyte homeostasis	114	14	16.5	0.78497	0.849398
GO:0006383	transcription by RNA polymerase III	36	4	5.21	0.78545	0.772128
GO:0009072	aromatic amino acid family metabolic pro...	36	4	5.21	0.78545	0.772128
GO:0010573	vascular endothelial growth factor produ...	36	4	5.21	0.78545	0.772128
GO:0035115	embryonic forelimb morphogenesis	36	4	5.21	0.78545	0.772128
GO:0048009	insulin-like growth factor receptor sign...	36	4	5.21	0.78545	0.772128
GO:0070306	lens fiber cell differentiation	36	4	5.21	0.78545	0.772128
GO:0098751	bone cell development	36	4	5.21	0.78545	0.772128
GO:2000191	regulation of fatty acid transport	36	4	5.21	0.78545	0.772128
GO:0030278	regulation of ossification	226	29	32.71	0.78577	0.886925
GO:0008542	visual learning	68	8	9.84	0.78641	0.814889
GO:0032413	negative regulation of ion transmembrane...	68	8	9.84	0.78641	0.814889
GO:0033692	cellular polysaccharide biosynthetic pro...	68	8	9.84	0.78641	0.814889
GO:0046579	positive regulation of Ras protein signa...	68	8	9.84	0.78641	0.814889
GO:0070665	positive regulation of leukocyte prolife...	152	19	22	0.78815	0.864253
GO:0008543	fibroblast growth factor receptor signal...	76	9	11	0.78912	0.81982
GO:0045453	bone resorption	76	9	11	0.78912	0.81982
GO:0060976	coronary vasculature development	76	9	11	0.78912	0.81982
GO:0002885	positive regulation of hypersensitivity	10	1	1.45	0.79062	0.709677
GO:0003211	cardiac ventricle formation	10	1	1.45	0.79062	0.709677
GO:0003307	regulation of Wnt signaling pathway invo...	10	1	1.45	0.79062	0.709677
GO:0006072	glycerol-3-phosphate metabolic process	10	1	1.45	0.79062	0.709677
GO:0007341	penetration of zona pellucida	10	1	1.45	0.79062	0.709677
GO:0007567	parturition	10	1	1.45	0.79062	0.709677
GO:0008626	granzyme-mediated apoptotic signaling pa...	10	1	1.45	0.79062	0.709677
GO:0009650	UV protection	10	1	1.45	0.79062	0.709677
GO:0010745	negative regulation of macrophage derive...	10	1	1.45	0.79062	0.709677
GO:0010825	positive regulation of centrosome duplic...	10	1	1.45	0.79062	0.709677
GO:0018026	peptidyl-lysine monomethylation	10	1	1.45	0.79062	0.709677
GO:0021612	facial nerve structural organization	10	1	1.45	0.79062	0.709677
GO:0030049	muscle filament sliding	10	1	1.45	0.79062	0.709677
GO:0030300	regulation of intestinal cholesterol abs...	10	1	1.45	0.79062	0.709677
GO:0030853	negative regulation of granulocyte diffe...	10	1	1.45	0.79062	0.709677
GO:0030854	positive regulation of granulocyte diffe...	10	1	1.45	0.79062	0.709677
GO:0032000	positive regulation of fatty acid beta-o...	10	1	1.45	0.79062	0.709677
GO:0032351	negative regulation of hormone metabolic...	10	1	1.45	0.79062	0.709677
GO:0032354	response to follicle-stimulating hormone	10	1	1.45	0.79062	0.709677
GO:0032836	glomerular basement membrane development	10	1	1.45	0.79062	0.709677
GO:0032927	positive regulation of activin receptor ...	10	1	1.45	0.79062	0.709677
GO:0033029	regulation of neutrophil apoptotic proce...	10	1	1.45	0.79062	0.709677
GO:0033689	negative regulation of osteoblast prolif...	10	1	1.45	0.79062	0.709677
GO:0034370	triglyceride-rich lipoprotein particle r...	10	1	1.45	0.79062	0.709677
GO:0034380	high-density lipoprotein particle assemb...	10	1	1.45	0.79062	0.709677
GO:0035093	spermatogenesis, exchange of chromosomal...	10	1	1.45	0.79062	0.709677
GO:0035871	protein K11-linked deubiquitination	10	1	1.45	0.79062	0.709677
GO:0035907	dorsal aorta development	10	1	1.45	0.79062	0.709677
GO:0036462	TRAIL-activated apoptotic signaling path...	10	1	1.45	0.79062	0.709677
GO:0040009	regulation of growth rate	10	1	1.45	0.79062	0.709677
GO:0042439	ethanolamine-containing compound metabol...	10	1	1.45	0.79062	0.709677
GO:0045542	positive regulation of cholesterol biosy...	10	1	1.45	0.79062	0.709677
GO:0045654	positive regulation of megakaryocyte dif...	10	1	1.45	0.79062	0.709677
GO:0045759	negative regulation of action potential	10	1	1.45	0.79062	0.709677
GO:0046598	positive regulation of viral entry into ...	10	1	1.45	0.79062	0.709677
GO:0048671	negative regulation of collateral sprout...	10	1	1.45	0.79062	0.709677
GO:0048702	embryonic neurocranium morphogenesis	10	1	1.45	0.79062	0.709677
GO:0048739	cardiac muscle fiber development	10	1	1.45	0.79062	0.709677
GO:0050957	equilibrioception	10	1	1.45	0.79062	0.709677
GO:0051001	negative regulation of nitric-oxide synt...	10	1	1.45	0.79062	0.709677
GO:0051775	response to redox state	10	1	1.45	0.79062	0.709677
GO:0060052	neurofilament cytoskeleton organization	10	1	1.45	0.79062	0.709677
GO:0060379	cardiac muscle cell myoblast differentia...	10	1	1.45	0.79062	0.709677
GO:0060513	prostatic bud formation	10	1	1.45	0.79062	0.709677
GO:0060907	positive regulation of macrophage cytoki...	10	1	1.45	0.79062	0.709677
GO:0070170	regulation of tooth mineralization	10	1	1.45	0.79062	0.709677
GO:0070244	negative regulation of thymocyte apoptot...	10	1	1.45	0.79062	0.709677
GO:0070257	positive regulation of mucus secretion	10	1	1.45	0.79062	0.709677
GO:0071257	cellular response to electrical stimulus	10	1	1.45	0.79062	0.709677
GO:0071609	chemokine (C-C motif) ligand 5 productio...	10	1	1.45	0.79062	0.709677
GO:0072070	loop of Henle development	10	1	1.45	0.79062	0.709677
GO:0072526	pyridine-containing compound catabolic p...	10	1	1.45	0.79062	0.709677
GO:0072674	multinuclear osteoclast differentiation	10	1	1.45	0.79062	0.709677
GO:0075294	positive regulation by symbiont of entry...	10	1	1.45	0.79062	0.709677
GO:0090091	positive regulation of extracellular mat...	10	1	1.45	0.79062	0.709677
GO:0090381	regulation of heart induction	10	1	1.45	0.79062	0.709677
GO:0090713	immunological memory process	10	1	1.45	0.79062	0.709677
GO:0097104	postsynaptic membrane assembly	10	1	1.45	0.79062	0.709677
GO:0097264	self proteolysis	10	1	1.45	0.79062	0.709677
GO:0097384	cellular lipid biosynthetic process	10	1	1.45	0.79062	0.709677
GO:0098908	regulation of neuronal action potential	10	1	1.45	0.79062	0.709677
GO:0106120	positive regulation of sterol biosynthet...	10	1	1.45	0.79062	0.709677
GO:0140052	cellular response to oxidised low-densit...	10	1	1.45	0.79062	0.709677
GO:0140507	granzyme-mediated programmed cell death ...	10	1	1.45	0.79062	0.709677
GO:1901503	ether biosynthetic process	10	1	1.45	0.79062	0.709677
GO:1901724	positive regulation of cell proliferatio...	10	1	1.45	0.79062	0.709677
GO:1902224	ketone body metabolic process	10	1	1.45	0.79062	0.709677
GO:1902746	regulation of lens fiber cell differenti...	10	1	1.45	0.79062	0.709677
GO:1902959	regulation of aspartic-type endopeptidas...	10	1	1.45	0.79062	0.709677
GO:1903223	positive regulation of oxidative stress-...	10	1	1.45	0.79062	0.709677
GO:1903238	positive regulation of leukocyte tetheri...	10	1	1.45	0.79062	0.709677
GO:1904177	regulation of adipose tissue development	10	1	1.45	0.79062	0.709677
GO:1905522	negative regulation of macrophage migrat...	10	1	1.45	0.79062	0.709677
GO:1990504	dense core granule exocytosis	10	1	1.45	0.79062	0.709677
GO:1990535	neuron projection maintenance	10	1	1.45	0.79062	0.709677
GO:2000109	regulation of macrophage apoptotic proce...	10	1	1.45	0.79062	0.709677
GO:2000389	regulation of neutrophil extravasation	10	1	1.45	0.79062	0.709677
GO:2000551	regulation of T-helper 2 cell cytokine p...	10	1	1.45	0.79062	0.709677
GO:2000807	regulation of synaptic vesicle clusterin...	10	1	1.45	0.79062	0.709677
GO:2001269	positive regulation of cysteine-type end...	10	1	1.45	0.79062	0.709677
GO:0008344	adult locomotory behavior	107	13	15.49	0.79161	0.840282
GO:0002697	regulation of immune effector process	424	56	61.36	0.79168	0.912789
GO:0030878	thyroid gland development	28	3	4.05	0.79217	0.746988
GO:0048596	embryonic camera-type eye morphogenesis	28	3	4.05	0.79217	0.746988
GO:0060039	pericardium development	28	3	4.05	0.79217	0.746988
GO:0061436	establishment of skin barrier	28	3	4.05	0.79217	0.746988
GO:1903861	positive regulation of dendrite extensio...	28	3	4.05	0.79217	0.746988
GO:0045444	fat cell differentiation	249	32	36.04	0.79251	0.888213
GO:0055080	cation homeostasis	748	101	108.25	0.79294	0.933087
GO:0006897	endocytosis	576	77	83.36	0.79376	0.923796
GO:0099003	vesicle-mediated transport in synapse	257	33	37.19	0.79708	0.887637
GO:0001960	negative regulation of cytokine-mediated...	53	6	7.67	0.79833	0.785071
GO:0032732	positive regulation of interleukin-1 pro...	61	7	8.83	0.79861	0.795073
GO:0045776	negative regulation of blood pressure	61	7	8.83	0.79861	0.795073
GO:0001961	positive regulation of cytokine-mediated...	45	5	6.51	0.79961	0.771558
GO:0032814	regulation of natural killer cell activa...	45	5	6.51	0.79961	0.771558
GO:0042181	ketone biosynthetic process	45	5	6.51	0.79961	0.771558
GO:0050856	regulation of T cell receptor signaling ...	45	5	6.51	0.79961	0.771558
GO:0050803	regulation of synapse structure or activ...	287	37	41.53	0.80105	0.891184
GO:0032410	negative regulation of transporter activ...	77	9	11.14	0.80182	0.809609
GO:0006641	triglyceride metabolic process	108	13	15.63	0.80237	0.832804
GO:0048661	positive regulation of smooth muscle cel...	108	13	15.63	0.80237	0.832804
GO:0034764	positive regulation of transmembrane tra...	243	31	35.17	0.80248	0.881769
GO:0002920	regulation of humoral immune response	37	4	5.35	0.80346	0.752294
GO:0007340	acrosome reaction	37	4	5.35	0.80346	0.752294
GO:0030851	granulocyte differentiation	37	4	5.35	0.80346	0.752294
GO:0030203	glycosaminoglycan metabolic process	85	10	12.3	0.80419	0.814516
GO:0099173	postsynapse organization	199	25	28.8	0.80648	0.868512
GO:0001946	lymphangiogenesis	20	2	2.89	0.80781	0.702341
GO:0002577	regulation of antigen processing and pre...	20	2	2.89	0.80781	0.702341
GO:0002716	negative regulation of natural killer ce...	20	2	2.89	0.80781	0.702341
GO:0007342	fusion of sperm to egg plasma membrane i...	20	2	2.89	0.80781	0.702341
GO:0010763	positive regulation of fibroblast migrat...	20	2	2.89	0.80781	0.702341
GO:0010818	T cell chemotaxis	20	2	2.89	0.80781	0.702341
GO:0010875	positive regulation of cholesterol efflu...	20	2	2.89	0.80781	0.702341
GO:0019363	pyridine nucleotide biosynthetic process	20	2	2.89	0.80781	0.702341
GO:0021534	cell proliferation in hindbrain	20	2	2.89	0.80781	0.702341
GO:0032310	prostaglandin secretion	20	2	2.89	0.80781	0.702341
GO:0035970	peptidyl-threonine dephosphorylation	20	2	2.89	0.80781	0.702341
GO:0046514	ceramide catabolic process	20	2	2.89	0.80781	0.702341
GO:0046519	sphingoid metabolic process	20	2	2.89	0.80781	0.702341
GO:0046851	negative regulation of bone remodeling	20	2	2.89	0.80781	0.702341
GO:0060123	regulation of growth hormone secretion	20	2	2.89	0.80781	0.702341
GO:0060252	positive regulation of glial cell prolif...	20	2	2.89	0.80781	0.702341
GO:0070723	response to cholesterol	20	2	2.89	0.80781	0.702341
GO:0072079	nephron tubule formation	20	2	2.89	0.80781	0.702341
GO:0072243	metanephric nephron epithelium developme...	20	2	2.89	0.80781	0.702341
GO:1904385	cellular response to angiotensin	20	2	2.89	0.80781	0.702341
GO:2001014	regulation of skeletal muscle cell diffe...	20	2	2.89	0.80781	0.702341
GO:0001516	prostaglandin biosynthetic process	29	3	4.2	0.81185	0.72093
GO:0002507	tolerance induction	29	3	4.2	0.81185	0.72093
GO:0007214	gamma-aminobutyric acid signaling pathwa...	29	3	4.2	0.81185	0.72093
GO:0018126	protein hydroxylation	29	3	4.2	0.81185	0.72093
GO:0035883	enteroendocrine cell differentiation	29	3	4.2	0.81185	0.72093
GO:0042403	thyroid hormone metabolic process	29	3	4.2	0.81185	0.72093
GO:0045761	regulation of adenylate cyclase activity	29	3	4.2	0.81185	0.72093
GO:0045822	negative regulation of heart contraction	29	3	4.2	0.81185	0.72093
GO:0046457	prostanoid biosynthetic process	29	3	4.2	0.81185	0.72093
GO:0050858	negative regulation of antigen receptor-...	29	3	4.2	0.81185	0.72093
GO:0070296	sarcoplasmic reticulum calcium ion trans...	29	3	4.2	0.81185	0.72093
GO:0071624	positive regulation of granulocyte chemo...	29	3	4.2	0.81185	0.72093
GO:0090208	positive regulation of triglyceride meta...	29	3	4.2	0.81185	0.72093
GO:0099622	cardiac muscle cell membrane repolarizat...	29	3	4.2	0.81185	0.72093
GO:1900078	positive regulation of cellular response...	29	3	4.2	0.81185	0.72093
GO:0032760	positive regulation of tumor necrosis fa...	62	7	8.97	0.81224	0.7828
GO:0032835	glomerulus development	62	7	8.97	0.81224	0.7828
GO:0050854	regulation of antigen receptor-mediated ...	62	7	8.97	0.81224	0.7828
GO:0055081	anion homeostasis	70	8	10.13	0.81272	0.791789
GO:0097035	regulation of membrane lipid distributio...	54	6	7.81	0.81287	0.771176
GO:1902930	regulation of alcohol biosynthetic proce...	54	6	7.81	0.81287	0.771176
GO:0003208	cardiac ventricle morphogenesis	78	9	11.29	0.81394	0.798946
GO:0006636	unsaturated fatty acid biosynthetic proc...	46	5	6.66	0.81518	0.754438
GO:2000404	regulation of T cell migration	46	5	6.66	0.81518	0.754438
GO:0006835	dicarboxylic acid transport	86	10	12.45	0.81568	0.804781
GO:0050818	regulation of coagulation	86	10	12.45	0.81568	0.804781
GO:0048814	regulation of dendrite morphogenesis	117	14	16.93	0.81580	0.827951
GO:0098660	inorganic ion transmembrane transport	711	95	102.9	0.81827	0.923301
GO:0019432	triglyceride biosynthetic process	38	4	5.5	0.82022	0.732143
GO:0099590	neurotransmitter receptor internalizatio...	38	4	5.5	0.82022	0.732143
GO:0110111	negative regulation of animal organ morp...	38	4	5.5	0.82022	0.732143
GO:0001765	membrane raft assembly	11	1	1.59	0.82094	0.650888
GO:0002468	dendritic cell antigen processing and pr...	11	1	1.59	0.82094	0.650888
GO:0002579	positive regulation of antigen processin...	11	1	1.59	0.82094	0.650888
GO:0002664	regulation of T cell tolerance induction	11	1	1.59	0.82094	0.650888
GO:0002923	regulation of humoral immune response me...	11	1	1.59	0.82094	0.650888
GO:0006568	tryptophan metabolic process	11	1	1.59	0.82094	0.650888
GO:0006586	indolalkylamine metabolic process	11	1	1.59	0.82094	0.650888
GO:0010807	regulation of synaptic vesicle priming	11	1	1.59	0.82094	0.650888
GO:0010898	positive regulation of triglyceride cata...	11	1	1.59	0.82094	0.650888
GO:0018216	peptidyl-arginine methylation	11	1	1.59	0.82094	0.650888
GO:0018298	protein-chromophore linkage	11	1	1.59	0.82094	0.650888
GO:0018401	peptidyl-proline hydroxylation to 4-hydr...	11	1	1.59	0.82094	0.650888
GO:0019372	lipoxygenase pathway	11	1	1.59	0.82094	0.650888
GO:0021559	trigeminal nerve development	11	1	1.59	0.82094	0.650888
GO:0031943	regulation of glucocorticoid metabolic p...	11	1	1.59	0.82094	0.650888
GO:0032725	positive regulation of granulocyte macro...	11	1	1.59	0.82094	0.650888
GO:0033084	regulation of immature T cell proliferat...	11	1	1.59	0.82094	0.650888
GO:0035336	long-chain fatty-acyl-CoA metabolic proc...	11	1	1.59	0.82094	0.650888
GO:0036005	response to macrophage colony-stimulatin...	11	1	1.59	0.82094	0.650888
GO:0036006	cellular response to macrophage colony-s...	11	1	1.59	0.82094	0.650888
GO:0042368	vitamin D biosynthetic process	11	1	1.59	0.82094	0.650888
GO:0045602	negative regulation of endothelial cell ...	11	1	1.59	0.82094	0.650888
GO:0045945	positive regulation of transcription by ...	11	1	1.59	0.82094	0.650888
GO:0048262	determination of dorsal/ventral asymmetr...	11	1	1.59	0.82094	0.650888
GO:0048263	determination of dorsal identity	11	1	1.59	0.82094	0.650888
GO:0048630	skeletal muscle tissue growth	11	1	1.59	0.82094	0.650888
GO:0051124	synaptic growth at neuromuscular junctio...	11	1	1.59	0.82094	0.650888
GO:0051610	serotonin uptake	11	1	1.59	0.82094	0.650888
GO:0055015	ventricular cardiac muscle cell developm...	11	1	1.59	0.82094	0.650888
GO:0060013	righting reflex	11	1	1.59	0.82094	0.650888
GO:0060346	bone trabecula formation	11	1	1.59	0.82094	0.650888
GO:0060353	regulation of cell adhesion molecule pro...	11	1	1.59	0.82094	0.650888
GO:0060600	dichotomous subdivision of an epithelial...	11	1	1.59	0.82094	0.650888
GO:0060900	embryonic camera-type eye formation	11	1	1.59	0.82094	0.650888
GO:0061669	spontaneous neurotransmitter secretion	11	1	1.59	0.82094	0.650888
GO:0070142	synaptic vesicle budding	11	1	1.59	0.82094	0.650888
GO:0070213	protein auto-ADP-ribosylation	11	1	1.59	0.82094	0.650888
GO:0070493	thrombin-activated receptor signaling pa...	11	1	1.59	0.82094	0.650888
GO:0070816	phosphorylation of RNA polymerase II C-t...	11	1	1.59	0.82094	0.650888
GO:0071361	cellular response to ethanol	11	1	1.59	0.82094	0.650888
GO:0071732	cellular response to nitric oxide	11	1	1.59	0.82094	0.650888
GO:0071888	macrophage apoptotic process	11	1	1.59	0.82094	0.650888
GO:0072102	glomerulus morphogenesis	11	1	1.59	0.82094	0.650888
GO:0072172	mesonephric tubule formation	11	1	1.59	0.82094	0.650888
GO:0072178	nephric duct morphogenesis	11	1	1.59	0.82094	0.650888
GO:0072182	regulation of nephron tubule epithelial ...	11	1	1.59	0.82094	0.650888
GO:0090205	positive regulation of cholesterol metab...	11	1	1.59	0.82094	0.650888
GO:0097011	cellular response to granulocyte macroph...	11	1	1.59	0.82094	0.650888
GO:0099509	regulation of presynaptic cytosolic calc...	11	1	1.59	0.82094	0.650888
GO:0150065	regulation of deacetylase activity	11	1	1.59	0.82094	0.650888
GO:0150104	transport across blood-brain barrier	11	1	1.59	0.82094	0.650888
GO:1901033	positive regulation of response to react...	11	1	1.59	0.82094	0.650888
GO:1902260	negative regulation of delayed rectifier...	11	1	1.59	0.82094	0.650888
GO:1903430	negative regulation of cell maturation	11	1	1.59	0.82094	0.650888
GO:1903911	positive regulation of receptor clusteri...	11	1	1.59	0.82094	0.650888
GO:1904729	regulation of intestinal lipid absorptio...	11	1	1.59	0.82094	0.650888
GO:2000849	regulation of glucocorticoid secretion	11	1	1.59	0.82094	0.650888
GO:0035265	organ growth	201	25	29.09	0.82161	0.859884
GO:0048469	cell maturation	201	25	29.09	0.82161	0.859884
GO:0044706	multi-multicellular organism process	186	23	26.92	0.82170	0.854922
GO:0070374	positive regulation of ERK1 and ERK2 cas...	216	27	31.26	0.82187	0.864158
GO:0006937	regulation of muscle contraction	156	19	22.58	0.82336	0.842152
GO:0071248	cellular response to metal ion	156	19	22.58	0.82336	0.842152
GO:0002699	positive regulation of immune effector p...	261	33	37.77	0.82412	0.874043
GO:0042509	regulation of tyrosine phosphorylation o...	71	8	10.28	0.82491	0.780347
GO:0060675	ureteric bud morphogenesis	71	8	10.28	0.82491	0.780347
GO:0050994	regulation of lipid catabolic process	63	7	9.12	0.82514	0.770065
GO:1903557	positive regulation of tumor necrosis fa...	63	7	9.12	0.82514	0.770065
GO:0003206	cardiac chamber morphogenesis	141	17	20.41	0.82521	0.83374
GO:0002260	lymphocyte homeostasis	79	9	11.43	0.82549	0.789245
GO:0048167	regulation of synaptic plasticity	224	28	32.42	0.82557	0.864084
GO:0086001	cardiac muscle cell action potential	55	6	7.96	0.82656	0.756824
GO:2000351	regulation of endothelial cell apoptotic...	55	6	7.96	0.82656	0.756824
GO:0007605	sensory perception of sound	164	20	23.73	0.82672	0.843475
GO:0002456	T cell mediated immunity	126	15	18.23	0.82805	0.823786
GO:0001502	cartilage condensation	21	2	3.04	0.82929	0.66879
GO:0002363	alpha-beta T cell lineage commitment	21	2	3.04	0.82929	0.66879
GO:0007625	grooming behavior	21	2	3.04	0.82929	0.66879
GO:0010039	response to iron ion	21	2	3.04	0.82929	0.66879
GO:0010869	regulation of receptor biosynthetic proc...	21	2	3.04	0.82929	0.66879
GO:0014075	response to amine	21	2	3.04	0.82929	0.66879
GO:0031998	regulation of fatty acid beta-oxidation	21	2	3.04	0.82929	0.66879
GO:0042053	regulation of dopamine metabolic process	21	2	3.04	0.82929	0.66879
GO:0043931	ossification involved in bone maturation	21	2	3.04	0.82929	0.66879
GO:0045063	T-helper 1 cell differentiation	21	2	3.04	0.82929	0.66879
GO:0050910	detection of mechanical stimulus involve...	21	2	3.04	0.82929	0.66879
GO:0060456	positive regulation of digestive system ...	21	2	3.04	0.82929	0.66879
GO:0072170	metanephric tubule development	21	2	3.04	0.82929	0.66879
GO:1901623	regulation of lymphocyte chemotaxis	21	2	3.04	0.82929	0.66879
GO:1902004	positive regulation of amyloid-beta form...	21	2	3.04	0.82929	0.66879
GO:2000726	negative regulation of cardiac muscle ce...	21	2	3.04	0.82929	0.66879
GO:0003179	heart valve morphogenesis	47	5	6.8	0.82977	0.73913
GO:0030517	negative regulation of axon extension	47	5	6.8	0.82977	0.73913
GO:0120163	negative regulation of cold-induced ther...	47	5	6.8	0.82977	0.73913
GO:1902622	regulation of neutrophil migration	47	5	6.8	0.82977	0.73913
GO:1990573	potassium ion import across plasma membr...	47	5	6.8	0.82977	0.73913
GO:0001759	organ induction	30	3	4.34	0.82993	0.698198
GO:0002335	mature B cell differentiation	30	3	4.34	0.82993	0.698198
GO:0002360	T cell lineage commitment	30	3	4.34	0.82993	0.698198
GO:0002724	regulation of T cell cytokine production	30	3	4.34	0.82993	0.698198
GO:0035767	endothelial cell chemotaxis	30	3	4.34	0.82993	0.698198
GO:0043951	negative regulation of cAMP-mediated sig...	30	3	4.34	0.82993	0.698198
GO:0051957	positive regulation of amino acid transp...	30	3	4.34	0.82993	0.698198
GO:0071711	basement membrane organization	30	3	4.34	0.82993	0.698198
GO:0001936	regulation of endothelial cell prolifera...	134	16	19.39	0.83083	0.826065
GO:1903038	negative regulation of leukocyte cell-ce...	134	16	19.39	0.83083	0.826065
GO:0051241	negative regulation of multicellular org...	1330	181	192.48	0.83260	0.940388
GO:0001659	temperature homeostasis	180	22	26.05	0.83329	0.845124
GO:0007219	Notch signaling pathway	180	22	26.05	0.83329	0.845124
GO:0046887	positive regulation of hormone secretion	165	20	23.88	0.83453	0.838198
GO:0016042	lipid catabolic process	322	41	46.6	0.83479	0.880086
GO:0033028	myeloid cell apoptotic process	39	4	5.64	0.83578	0.714286
GO:0042311	vasodilation	39	4	5.64	0.83578	0.714286
GO:0048741	skeletal muscle fiber development	39	4	5.64	0.83578	0.714286
GO:0050715	positive regulation of cytokine secretio...	39	4	5.64	0.83578	0.714286
GO:0070229	negative regulation of lymphocyte apopto...	39	4	5.64	0.83578	0.714286
GO:0072523	purine-containing compound catabolic pro...	39	4	5.64	0.83578	0.714286
GO:1901385	regulation of voltage-gated calcium chan...	39	4	5.64	0.83578	0.714286
GO:0007632	visual behavior	72	8	10.42	0.83647	0.769962
GO:0072171	mesonephric tubule morphogenesis	72	8	10.42	0.83647	0.769962
GO:0008593	regulation of Notch signaling pathway	88	10	12.74	0.83713	0.786604
GO:0001658	branching involved in ureteric bud morph...	64	7	9.26	0.83733	0.758547
GO:1903510	mucopolysaccharide metabolic process	64	7	9.26	0.83733	0.758547
GO:0042267	natural killer cell mediated cytotoxicit...	56	6	8.1	0.83945	0.743902
GO:0043647	inositol phosphate metabolic process	56	6	8.1	0.83945	0.743902
GO:0045921	positive regulation of exocytosis	104	12	15.05	0.83967	0.79868
GO:1902106	negative regulation of leukocyte differe...	104	12	15.05	0.83967	0.79868
GO:0060627	regulation of vesicle-mediated transport	608	80	87.99	0.83974	0.909297
GO:0022407	regulation of cell-cell adhesion	426	55	61.65	0.84019	0.892308
GO:0098739	import across plasma membrane	166	20	24.02	0.84208	0.833333
GO:0022602	ovulation cycle process	48	5	6.95	0.84341	0.723404
GO:0070527	platelet aggregation	48	5	6.95	0.84341	0.723404
GO:1903727	positive regulation of phospholipid meta...	48	5	6.95	0.84341	0.723404
GO:0090288	negative regulation of cellular response...	151	18	21.85	0.84428	0.824601
GO:0048839	inner ear development	212	26	30.68	0.84569	0.847953
GO:0003081	regulation of systemic arterial blood pr...	31	3	4.49	0.84649	0.675381
GO:0022011	myelination in peripheral nervous system	31	3	4.49	0.84649	0.675381
GO:0032292	peripheral nervous system axon ensheathm...	31	3	4.49	0.84649	0.675381
GO:0033687	osteoblast proliferation	31	3	4.49	0.84649	0.675381
GO:0035640	exploration behavior	31	3	4.49	0.84649	0.675381
GO:0044062	regulation of excretion	31	3	4.49	0.84649	0.675381
GO:0045932	negative regulation of muscle contractio...	31	3	4.49	0.84649	0.675381
GO:0050901	leukocyte tethering or rolling	31	3	4.49	0.84649	0.675381
GO:0055022	negative regulation of cardiac muscle ti...	31	3	4.49	0.84649	0.675381
GO:0061117	negative regulation of heart growth	31	3	4.49	0.84649	0.675381
GO:0086010	membrane depolarization during action po...	31	3	4.49	0.84649	0.675381
GO:0095500	acetylcholine receptor signaling pathway	31	3	4.49	0.84649	0.675381
GO:1903421	regulation of synaptic vesicle recycling	31	3	4.49	0.84649	0.675381
GO:1905314	semi-lunar valve development	31	3	4.49	0.84649	0.675381
GO:0002016	regulation of blood volume by renin-angi...	12	1	1.74	0.84687	0.597826
GO:0002866	positive regulation of acute inflammator...	12	1	1.74	0.84687	0.597826
GO:0003183	mitral valve morphogenesis	12	1	1.74	0.84687	0.597826
GO:0003207	cardiac chamber formation	12	1	1.74	0.84687	0.597826
GO:0006182	cGMP biosynthetic process	12	1	1.74	0.84687	0.597826
GO:0007168	receptor guanylyl cyclase signaling path...	12	1	1.74	0.84687	0.597826
GO:0007501	mesodermal cell fate specification	12	1	1.74	0.84687	0.597826
GO:0009437	carnitine metabolic process	12	1	1.74	0.84687	0.597826
GO:0010459	negative regulation of heart rate	12	1	1.74	0.84687	0.597826
GO:0010749	regulation of nitric oxide mediated sign...	12	1	1.74	0.84687	0.597826
GO:0014874	response to stimulus involved in regulat...	12	1	1.74	0.84687	0.597826
GO:0016264	gap junction assembly	12	1	1.74	0.84687	0.597826
GO:0021521	ventral spinal cord interneuron specific...	12	1	1.74	0.84687	0.597826
GO:0021561	facial nerve development	12	1	1.74	0.84687	0.597826
GO:0021610	facial nerve morphogenesis	12	1	1.74	0.84687	0.597826
GO:0021860	pyramidal neuron development	12	1	1.74	0.84687	0.597826
GO:0031392	regulation of prostaglandin biosynthetic...	12	1	1.74	0.84687	0.597826
GO:0032490	detection of molecule of bacterial origi...	12	1	1.74	0.84687	0.597826
GO:0033080	immature T cell proliferation in thymus	12	1	1.74	0.84687	0.597826
GO:0033210	leptin-mediated signaling pathway	12	1	1.74	0.84687	0.597826
GO:0033275	actin-myosin filament sliding	12	1	1.74	0.84687	0.597826
GO:0033523	histone H2B ubiquitination	12	1	1.74	0.84687	0.597826
GO:0033603	positive regulation of dopamine secretio...	12	1	1.74	0.84687	0.597826
GO:0035457	cellular response to interferon-alpha	12	1	1.74	0.84687	0.597826
GO:0035933	glucocorticoid secretion	12	1	1.74	0.84687	0.597826
GO:0042363	fat-soluble vitamin catabolic process	12	1	1.74	0.84687	0.597826
GO:0042447	hormone catabolic process	12	1	1.74	0.84687	0.597826
GO:0045586	regulation of gamma-delta T cell differe...	12	1	1.74	0.84687	0.597826
GO:0046643	regulation of gamma-delta T cell activat...	12	1	1.74	0.84687	0.597826
GO:0048241	epinephrine transport	12	1	1.74	0.84687	0.597826
GO:0048934	peripheral nervous system neuron differe...	12	1	1.74	0.84687	0.597826
GO:0048935	peripheral nervous system neuron develop...	12	1	1.74	0.84687	0.597826
GO:0051024	positive regulation of immunoglobulin se...	12	1	1.74	0.84687	0.597826
GO:0051132	NK T cell activation	12	1	1.74	0.84687	0.597826
GO:0051280	negative regulation of release of seques...	12	1	1.74	0.84687	0.597826
GO:0051967	negative regulation of synaptic transmis...	12	1	1.74	0.84687	0.597826
GO:0052646	alditol phosphate metabolic process	12	1	1.74	0.84687	0.597826
GO:0060073	micturition	12	1	1.74	0.84687	0.597826
GO:0060430	lung saccule development	12	1	1.74	0.84687	0.597826
GO:0060573	cell fate specification involved in patt...	12	1	1.74	0.84687	0.597826
GO:0061744	motor behavior	12	1	1.74	0.84687	0.597826
GO:0070444	oligodendrocyte progenitor proliferation	12	1	1.74	0.84687	0.597826
GO:0070445	regulation of oligodendrocyte progenitor...	12	1	1.74	0.84687	0.597826
GO:0072124	regulation of glomerular mesangial cell ...	12	1	1.74	0.84687	0.597826
GO:0072176	nephric duct development	12	1	1.74	0.84687	0.597826
GO:0090394	negative regulation of excitatory postsy...	12	1	1.74	0.84687	0.597826
GO:0097012	response to granulocyte macrophage colon...	12	1	1.74	0.84687	0.597826
GO:0097090	presynaptic membrane organization	12	1	1.74	0.84687	0.597826
GO:0097113	AMPA glutamate receptor clustering	12	1	1.74	0.84687	0.597826
GO:0097499	protein localization to non-motile ciliu...	12	1	1.74	0.84687	0.597826
GO:0098722	asymmetric stem cell division	12	1	1.74	0.84687	0.597826
GO:0098792	xenophagy	12	1	1.74	0.84687	0.597826
GO:0150079	negative regulation of neuroinflammatory...	12	1	1.74	0.84687	0.597826
GO:1900102	negative regulation of endoplasmic retic...	12	1	1.74	0.84687	0.597826
GO:1900118	negative regulation of execution phase o...	12	1	1.74	0.84687	0.597826
GO:1900244	positive regulation of synaptic vesicle ...	12	1	1.74	0.84687	0.597826
GO:1900272	negative regulation of long-term synapti...	12	1	1.74	0.84687	0.597826
GO:1902510	regulation of apoptotic DNA fragmentatio...	12	1	1.74	0.84687	0.597826
GO:1902513	regulation of organelle transport along ...	12	1	1.74	0.84687	0.597826
GO:1904152	regulation of retrograde protein transpo...	12	1	1.74	0.84687	0.597826
GO:2000302	positive regulation of synaptic vesicle ...	12	1	1.74	0.84687	0.597826
GO:2000343	positive regulation of chemokine (C-X-C ...	12	1	1.74	0.84687	0.597826
GO:2000344	positive regulation of acrosome reaction	12	1	1.74	0.84687	0.597826
GO:2000561	regulation of CD4-positive, alpha-beta T...	12	1	1.74	0.84687	0.597826
GO:0042130	negative regulation of T cell proliferat...	73	8	10.56	0.84742	0.75985
GO:1903793	positive regulation of anion transport	73	8	10.56	0.84742	0.75985
GO:0001573	ganglioside metabolic process	22	2	3.18	0.84859	0.640244
GO:0002115	store-operated calcium entry	22	2	3.18	0.84859	0.640244
GO:0006688	glycosphingolipid biosynthetic process	22	2	3.18	0.84859	0.640244
GO:0014912	negative regulation of smooth muscle cel...	22	2	3.18	0.84859	0.640244
GO:0021692	cerebellar Purkinje cell layer morphogen...	22	2	3.18	0.84859	0.640244
GO:0046641	positive regulation of alpha-beta T cell...	22	2	3.18	0.84859	0.640244
GO:0050860	negative regulation of T cell receptor s...	22	2	3.18	0.84859	0.640244
GO:0051602	response to electrical stimulus	22	2	3.18	0.84859	0.640244
GO:0051873	killing by host of symbiont cells	22	2	3.18	0.84859	0.640244
GO:0072111	cell proliferation involved in kidney de...	22	2	3.18	0.84859	0.640244
GO:2001026	regulation of endothelial cell chemotaxi...	22	2	3.18	0.84859	0.640244
GO:0140352	export from cell	1007	135	145.73	0.84904	0.926421
GO:0048593	camera-type eye morphogenesis	144	17	20.84	0.84958	0.816619
GO:0003009	skeletal muscle contraction	40	4	5.79	0.85020	0.696095
GO:0034105	positive regulation of tissue remodeling	40	4	5.79	0.85020	0.696095
GO:0048520	positive regulation of behavior	40	4	5.79	0.85020	0.696095
GO:0097009	energy homeostasis	40	4	5.79	0.85020	0.696095
GO:1901021	positive regulation of calcium ion trans...	40	4	5.79	0.85020	0.696095
GO:0050801	ion homeostasis	828	110	119.83	0.85138	0.918036
GO:0006584	catecholamine metabolic process	57	6	8.25	0.85155	0.730539
GO:0009712	catechol-containing compound metabolic p...	57	6	8.25	0.85155	0.730539
GO:0043536	positive regulation of blood vessel endo...	57	6	8.25	0.85155	0.730539
GO:0099172	presynapse organization	57	6	8.25	0.85155	0.730539
GO:0003073	regulation of systemic arterial blood pr...	121	14	17.51	0.85167	0.800681
GO:0006869	lipid transport	363	46	52.53	0.85571	0.875926
GO:0042755	eating behavior	49	5	7.09	0.85613	0.709318
GO:0090207	regulation of triglyceride metabolic pro...	49	5	7.09	0.85613	0.709318
GO:0030193	regulation of blood coagulation	82	9	11.87	0.85684	0.760234
GO:0048771	tissue remodeling	191	23	27.64	0.85693	0.832733
GO:0061041	regulation of wound healing	145	17	20.98	0.85710	0.811195
GO:0001578	microtubule bundle formation	106	12	15.34	0.85754	0.783679
GO:0048704	embryonic skeletal system morphogenesis	106	12	15.34	0.85754	0.783679
GO:0006029	proteoglycan metabolic process	74	8	10.71	0.85778	0.749306
GO:0043279	response to alkaloid	74	8	10.71	0.85778	0.749306
GO:0010927	cellular component assembly involved in ...	114	13	16.5	0.85852	0.789157
GO:0042100	B cell proliferation	114	13	16.5	0.85852	0.789157
GO:0042472	inner ear morphogenesis	114	13	16.5	0.85852	0.789157
GO:0008206	bile acid metabolic process	32	3	4.63	0.86163	0.655391
GO:0031645	negative regulation of nervous system pr...	32	3	4.63	0.86163	0.655391
GO:0040036	regulation of fibroblast growth factor r...	32	3	4.63	0.86163	0.655391
GO:0050482	arachidonic acid secretion	32	3	4.63	0.86163	0.655391
GO:0060977	coronary vasculature morphogenesis	32	3	4.63	0.86163	0.655391
GO:1903963	arachidonate transport	32	3	4.63	0.86163	0.655391
GO:2000352	negative regulation of endothelial cell ...	32	3	4.63	0.86163	0.655391
GO:0006639	acylglycerol metabolic process	138	16	19.97	0.86268	0.802192
GO:0035023	regulation of Rho protein signal transdu...	138	16	19.97	0.86268	0.802192
GO:0050671	positive regulation of lymphocyte prolif...	138	16	19.97	0.86268	0.802192
GO:0001755	neural crest cell migration	58	6	8.39	0.86289	0.718492
GO:0010517	regulation of phospholipase activity	58	6	8.39	0.86289	0.718492
GO:0072577	endothelial cell apoptotic process	58	6	8.39	0.86289	0.718492
GO:0002369	T cell cytokine production	41	4	5.93	0.86353	0.679934
GO:0014037	Schwann cell differentiation	41	4	5.93	0.86353	0.679934
GO:0030225	macrophage differentiation	41	4	5.93	0.86353	0.679934
GO:0071526	semaphorin-plexin signaling pathway	41	4	5.93	0.86353	0.679934
GO:0098801	regulation of renal system process	41	4	5.93	0.86353	0.679934
GO:1903959	regulation of anion transmembrane transp...	41	4	5.93	0.86353	0.679934
GO:0051346	negative regulation of hydrolase activit...	402	51	58.18	0.86502	0.876802
GO:0051897	positive regulation of protein kinase B ...	107	12	15.49	0.86587	0.776139
GO:0001911	negative regulation of leukocyte mediate...	23	2	3.33	0.86588	0.612245
GO:0002313	mature B cell differentiation involved i...	23	2	3.33	0.86588	0.612245
GO:0003176	aortic valve development	23	2	3.33	0.86588	0.612245
GO:0003283	atrial septum development	23	2	3.33	0.86588	0.612245
GO:0010996	response to auditory stimulus	23	2	3.33	0.86588	0.612245
GO:0030728	ovulation	23	2	3.33	0.86588	0.612245
GO:0031579	membrane raft organization	23	2	3.33	0.86588	0.612245
GO:0032331	negative regulation of chondrocyte diffe...	23	2	3.33	0.86588	0.612245
GO:0036303	lymph vessel morphogenesis	23	2	3.33	0.86588	0.612245
GO:0042069	regulation of catecholamine metabolic pr...	23	2	3.33	0.86588	0.612245
GO:0042438	melanin biosynthetic process	23	2	3.33	0.86588	0.612245
GO:0070977	bone maturation	23	2	3.33	0.86588	0.612245
GO:0099149	regulation of postsynaptic neurotransmit...	23	2	3.33	0.86588	0.612245
GO:1900242	regulation of synaptic vesicle endocytos...	23	2	3.33	0.86588	0.612245
GO:2000738	positive regulation of stem cell differe...	23	2	3.33	0.86588	0.612245
GO:0030168	platelet activation	83	9	12.01	0.86622	0.751445
GO:1900046	regulation of hemostasis	83	9	12.01	0.86622	0.751445
GO:0007260	tyrosine phosphorylation of STAT protein	75	8	10.85	0.86757	0.739726
GO:0097755	positive regulation of blood vessel diam...	75	8	10.85	0.86757	0.739726
GO:0008038	neuron recognition	50	5	7.24	0.86798	0.694823
GO:0032715	negative regulation of interleukin-6 pro...	50	5	7.24	0.86798	0.694823
GO:0001574	ganglioside biosynthetic process	13	1	1.88	0.86904	0.555556
GO:0001778	plasma membrane repair	13	1	1.88	0.86904	0.555556
GO:0001781	neutrophil apoptotic process	13	1	1.88	0.86904	0.555556
GO:0001865	NK T cell differentiation	13	1	1.88	0.86904	0.555556
GO:0001973	G protein-coupled adenosine receptor sig...	13	1	1.88	0.86904	0.555556
GO:0002517	T cell tolerance induction	13	1	1.88	0.86904	0.555556
GO:0003091	renal water homeostasis	13	1	1.88	0.86904	0.555556
GO:0003174	mitral valve development	13	1	1.88	0.86904	0.555556
GO:0006063	uronic acid metabolic process	13	1	1.88	0.86904	0.555556
GO:0007213	G protein-coupled acetylcholine receptor...	13	1	1.88	0.86904	0.555556
GO:0009215	purine deoxyribonucleoside triphosphate ...	13	1	1.88	0.86904	0.555556
GO:0009435	NAD biosynthetic process	13	1	1.88	0.86904	0.555556
GO:0010359	regulation of anion channel activity	13	1	1.88	0.86904	0.555556
GO:0010635	regulation of mitochondrial fusion	13	1	1.88	0.86904	0.555556
GO:0014052	regulation of gamma-aminobutyric acid se...	13	1	1.88	0.86904	0.555556
GO:0019370	leukotriene biosynthetic process	13	1	1.88	0.86904	0.555556
GO:0019585	glucuronate metabolic process	13	1	1.88	0.86904	0.555556
GO:0021520	spinal cord motor neuron cell fate speci...	13	1	1.88	0.86904	0.555556
GO:0021604	cranial nerve structural organization	13	1	1.88	0.86904	0.555556
GO:0021859	pyramidal neuron differentiation	13	1	1.88	0.86904	0.555556
GO:0021877	forebrain neuron fate commitment	13	1	1.88	0.86904	0.555556
GO:0030948	negative regulation of vascular endothel...	13	1	1.88	0.86904	0.555556
GO:0031223	auditory behavior	13	1	1.88	0.86904	0.555556
GO:0032604	granulocyte macrophage colony-stimulatin...	13	1	1.88	0.86904	0.555556
GO:0032645	regulation of granulocyte macrophage col...	13	1	1.88	0.86904	0.555556
GO:0033083	regulation of immature T cell proliferat...	13	1	1.88	0.86904	0.555556
GO:0033182	regulation of histone ubiquitination	13	1	1.88	0.86904	0.555556
GO:0034350	regulation of glial cell apoptotic proce...	13	1	1.88	0.86904	0.555556
GO:0034497	protein localization to phagophore assem...	13	1	1.88	0.86904	0.555556
GO:0035588	G protein-coupled purinergic receptor si...	13	1	1.88	0.86904	0.555556
GO:0035630	bone mineralization involved in bone mat...	13	1	1.88	0.86904	0.555556
GO:0035739	CD4-positive, alpha-beta T cell prolifer...	13	1	1.88	0.86904	0.555556
GO:0035810	positive regulation of urine volume	13	1	1.88	0.86904	0.555556
GO:0038094	Fc-gamma receptor signaling pathway	13	1	1.88	0.86904	0.555556
GO:0038166	angiotensin-activated signaling pathway	13	1	1.88	0.86904	0.555556
GO:0042482	positive regulation of odontogenesis	13	1	1.88	0.86904	0.555556
GO:0042693	muscle cell fate commitment	13	1	1.88	0.86904	0.555556
GO:0046007	negative regulation of activated T cell ...	13	1	1.88	0.86904	0.555556
GO:0055062	phosphate ion homeostasis	13	1	1.88	0.86904	0.555556
GO:0055119	relaxation of cardiac muscle	13	1	1.88	0.86904	0.555556
GO:0060124	positive regulation of growth hormone se...	13	1	1.88	0.86904	0.555556
GO:0060352	cell adhesion molecule production	13	1	1.88	0.86904	0.555556
GO:0060601	lateral sprouting from an epithelium	13	1	1.88	0.86904	0.555556
GO:0070091	glucagon secretion	13	1	1.88	0.86904	0.555556
GO:0070092	regulation of glucagon secretion	13	1	1.88	0.86904	0.555556
GO:0070255	regulation of mucus secretion	13	1	1.88	0.86904	0.555556
GO:0071285	cellular response to lithium ion	13	1	1.88	0.86904	0.555556
GO:0071380	cellular response to prostaglandin E sti...	13	1	1.88	0.86904	0.555556
GO:0071679	commissural neuron axon guidance	13	1	1.88	0.86904	0.555556
GO:0072110	glomerular mesangial cell proliferation	13	1	1.88	0.86904	0.555556
GO:0072160	nephron tubule epithelial cell different...	13	1	1.88	0.86904	0.555556
GO:0072216	positive regulation of metanephros devel...	13	1	1.88	0.86904	0.555556
GO:0072505	divalent inorganic anion homeostasis	13	1	1.88	0.86904	0.555556
GO:0072506	trivalent inorganic anion homeostasis	13	1	1.88	0.86904	0.555556
GO:0086067	AV node cell to bundle of His cell commu...	13	1	1.88	0.86904	0.555556
GO:0097688	glutamate receptor clustering	13	1	1.88	0.86904	0.555556
GO:0106072	negative regulation of adenylate cyclase...	13	1	1.88	0.86904	0.555556
GO:0150011	regulation of neuron projection arboriza...	13	1	1.88	0.86904	0.555556
GO:1901201	regulation of extracellular matrix assem...	13	1	1.88	0.86904	0.555556
GO:1902170	cellular response to reactive nitrogen s...	13	1	1.88	0.86904	0.555556
GO:1902285	semaphorin-plexin signaling pathway invo...	13	1	1.88	0.86904	0.555556
GO:1903817	negative regulation of voltage-gated pot...	13	1	1.88	0.86904	0.555556
GO:1904251	regulation of bile acid metabolic proces...	13	1	1.88	0.86904	0.555556
GO:2001223	negative regulation of neuron migration	13	1	1.88	0.86904	0.555556
GO:0048002	antigen processing and presentation of p...	67	7	9.7	0.86988	0.72449
GO:0034220	ion transmembrane transport	935	124	135.31	0.87007	0.916476
GO:0002685	regulation of leukocyte migration	216	26	31.26	0.87009	0.83227
GO:0002228	natural killer cell mediated immunity	59	6	8.54	0.87350	0.706019
GO:0042102	positive regulation of T cell proliferat...	100	11	14.47	0.87376	0.761839
GO:0043266	regulation of potassium ion transport	108	12	15.63	0.87381	0.769231
GO:0014909	smooth muscle cell migration	92	10	13.31	0.87416	0.753169
GO:0001501	skeletal system development	515	66	74.53	0.87503	0.885703
GO:0031069	hair follicle morphogenesis	33	3	4.78	0.87544	0.635246
GO:0032891	negative regulation of organic acid tran...	33	3	4.78	0.87544	0.635246
GO:0045066	regulatory T cell differentiation	33	3	4.78	0.87544	0.635246
GO:0060740	prostate gland epithelium morphogenesis	33	3	4.78	0.87544	0.635246
GO:0072524	pyridine-containing compound metabolic p...	33	3	4.78	0.87544	0.635246
GO:1901099	negative regulation of signal transducti...	33	3	4.78	0.87544	0.635246
GO:1901186	positive regulation of ERBB signaling pa...	33	3	4.78	0.87544	0.635246
GO:1905144	response to acetylcholine	33	3	4.78	0.87544	0.635246
GO:1905145	cellular response to acetylcholine	33	3	4.78	0.87544	0.635246
GO:2001240	negative regulation of extrinsic apoptot...	33	3	4.78	0.87544	0.635246
GO:0099175	regulation of postsynapse organization	132	15	19.1	0.87571	0.786458
GO:0001709	cell fate determination	42	4	6.08	0.87584	0.66343
GO:0006509	membrane protein ectodomain proteolysis	42	4	6.08	0.87584	0.66343
GO:0010092	specification of animal organ identity	42	4	6.08	0.87584	0.66343
GO:0030501	positive regulation of bone mineralizati...	42	4	6.08	0.87584	0.66343
GO:0042417	dopamine metabolic process	42	4	6.08	0.87584	0.66343
GO:0051339	regulation of lyase activity	42	4	6.08	0.87584	0.66343
GO:0006638	neutral lipid metabolic process	140	16	20.26	0.87676	0.790766
GO:0032946	positive regulation of mononuclear cell ...	140	16	20.26	0.87676	0.790766
GO:0010959	regulation of metal ion transport	427	54	61.8	0.87676	0.87399
GO:0032330	regulation of chondrocyte differentiatio...	51	5	7.38	0.87899	0.681818
GO:0032722	positive regulation of chemokine product...	51	5	7.38	0.87899	0.681818
GO:0050771	negative regulation of axonogenesis	68	7	9.84	0.87945	0.714286
GO:0048015	phosphatidylinositol-mediated signaling	164	19	23.73	0.88059	0.801511
GO:0015732	prostaglandin transport	24	2	3.47	0.88134	0.588235
GO:0018195	peptidyl-arginine modification	24	2	3.47	0.88134	0.588235
GO:0018230	peptidyl-L-cysteine S-palmitoylation	24	2	3.47	0.88134	0.588235
GO:0018231	peptidyl-S-diacylglycerol-L-cysteine bio...	24	2	3.47	0.88134	0.588235
GO:0021544	subpallium development	24	2	3.47	0.88134	0.588235
GO:0022010	central nervous system myelination	24	2	3.47	0.88134	0.588235
GO:0032291	axon ensheathment in central nervous sys...	24	2	3.47	0.88134	0.588235
GO:0034505	tooth mineralization	24	2	3.47	0.88134	0.588235
GO:0035743	CD4-positive, alpha-beta T cell cytokine...	24	2	3.47	0.88134	0.588235
GO:0050765	negative regulation of phagocytosis	24	2	3.47	0.88134	0.588235
GO:0062009	secondary palate development	24	2	3.47	0.88134	0.588235
GO:0072207	metanephric epithelium development	24	2	3.47	0.88134	0.588235
GO:0072525	pyridine-containing compound biosyntheti...	24	2	3.47	0.88134	0.588235
GO:0032231	regulation of actin filament bundle asse...	109	12	15.77	0.88136	0.762445
GO:0051668	localization within membrane	109	12	15.77	0.88136	0.762445
GO:0021782	glial cell development	117	13	16.93	0.88149	0.769231
GO:0032147	activation of protein kinase activity	241	29	34.88	0.88183	0.831904
GO:0008589	regulation of smoothened signaling pathw...	93	10	13.46	0.88226	0.744838
GO:0070231	T cell apoptotic process	60	6	8.68	0.88342	0.694761
GO:0014910	regulation of smooth muscle cell migrati...	85	9	12.3	0.88351	0.733871
GO:0048705	skeletal system morphogenesis	249	30	36.04	0.88382	0.832872
GO:0007224	smoothened signaling pathway	157	18	22.72	0.88540	0.793164
GO:0032729	positive regulation of interferon-gamma ...	77	8	11.14	0.88549	0.720641
GO:0014003	oligodendrocyte development	43	4	6.22	0.88716	0.648734
GO:0014904	myotube cell development	43	4	6.22	0.88716	0.648734
GO:0019098	reproductive behavior	43	4	6.22	0.88716	0.648734
GO:0042269	regulation of natural killer cell mediat...	43	4	6.22	0.88716	0.648734
GO:1903792	negative regulation of anion transport	43	4	6.22	0.88716	0.648734
GO:0000963	mitochondrial RNA processing	14	1	2.03	0.88801	0.516432
GO:0002829	negative regulation of type 2 immune res...	14	1	2.03	0.88801	0.516432
GO:0002883	regulation of hypersensitivity	14	1	2.03	0.88801	0.516432
GO:0003413	chondrocyte differentiation involved in ...	14	1	2.03	0.88801	0.516432
GO:0006577	amino-acid betaine metabolic process	14	1	2.03	0.88801	0.516432
GO:0008298	intracellular mRNA localization	14	1	2.03	0.88801	0.516432
GO:0009151	purine deoxyribonucleotide metabolic pro...	14	1	2.03	0.88801	0.516432
GO:0010226	response to lithium ion	14	1	2.03	0.88801	0.516432
GO:0014831	gastro-intestinal system smooth muscle c...	14	1	2.03	0.88801	0.516432
GO:0016081	synaptic vesicle docking	14	1	2.03	0.88801	0.516432
GO:0021527	spinal cord association neuron different...	14	1	2.03	0.88801	0.516432
GO:0030432	peristalsis	14	1	2.03	0.88801	0.516432
GO:0032099	negative regulation of appetite	14	1	2.03	0.88801	0.516432
GO:0033079	immature T cell proliferation	14	1	2.03	0.88801	0.516432
GO:0034638	phosphatidylcholine catabolic process	14	1	2.03	0.88801	0.516432
GO:0035815	positive regulation of renal sodium excr...	14	1	2.03	0.88801	0.516432
GO:0036065	fucosylation	14	1	2.03	0.88801	0.516432
GO:0036376	sodium ion export across plasma membrane	14	1	2.03	0.88801	0.516432
GO:0042048	olfactory behavior	14	1	2.03	0.88801	0.516432
GO:0042795	snRNA transcription by RNA polymerase II	14	1	2.03	0.88801	0.516432
GO:0044764	multi-organism cellular process	14	1	2.03	0.88801	0.516432
GO:0046642	negative regulation of alpha-beta T cell...	14	1	2.03	0.88801	0.516432
GO:0051284	positive regulation of sequestering of c...	14	1	2.03	0.88801	0.516432
GO:0051712	positive regulation of killing of cells ...	14	1	2.03	0.88801	0.516432
GO:0060736	prostate gland growth	14	1	2.03	0.88801	0.516432
GO:0070207	protein homotrimerization	14	1	2.03	0.88801	0.516432
GO:0071371	cellular response to gonadotropin stimul...	14	1	2.03	0.88801	0.516432
GO:0072224	metanephric glomerulus development	14	1	2.03	0.88801	0.516432
GO:0090148	membrane fission	14	1	2.03	0.88801	0.516432
GO:0090331	negative regulation of platelet aggregat...	14	1	2.03	0.88801	0.516432
GO:1901841	regulation of high voltage-gated calcium...	14	1	2.03	0.88801	0.516432
GO:1902563	regulation of neutrophil activation	14	1	2.03	0.88801	0.516432
GO:1902916	positive regulation of protein polyubiqu...	14	1	2.03	0.88801	0.516432
GO:1903624	regulation of DNA catabolic process	14	1	2.03	0.88801	0.516432
GO:1904396	regulation of neuromuscular junction dev...	14	1	2.03	0.88801	0.516432
GO:2001279	regulation of unsaturated fatty acid bio...	14	1	2.03	0.88801	0.516432
GO:0006858	extracellular transport	34	3	4.92	0.88802	0.61753
GO:0009187	cyclic nucleotide metabolic process	34	3	4.92	0.88802	0.61753
GO:0014044	Schwann cell development	34	3	4.92	0.88802	0.61753
GO:0019934	cGMP-mediated signaling	34	3	4.92	0.88802	0.61753
GO:0031338	regulation of vesicle fusion	34	3	4.92	0.88802	0.61753
GO:0033032	regulation of myeloid cell apoptotic pro...	34	3	4.92	0.88802	0.61753
GO:0043950	positive regulation of cAMP-mediated sig...	34	3	4.92	0.88802	0.61753
GO:0048048	embryonic eye morphogenesis	34	3	4.92	0.88802	0.61753
GO:0060512	prostate gland morphogenesis	34	3	4.92	0.88802	0.61753
GO:0099633	protein localization to postsynaptic spe...	34	3	4.92	0.88802	0.61753
GO:0099645	neurotransmitter receptor localization t...	34	3	4.92	0.88802	0.61753
GO:0006949	syncytium formation	69	7	9.99	0.88844	0.703667
GO:0072009	nephron epithelium development	110	12	15.92	0.88855	0.755306
GO:0006821	chloride transport	102	11	14.76	0.88902	0.746972
GO:0072676	lymphocyte migration	102	11	14.76	0.88902	0.746972
GO:0001974	blood vessel remodeling	52	5	7.53	0.88920	0.668414
GO:0043268	positive regulation of potassium ion tra...	52	5	7.53	0.88920	0.668414
GO:0045124	regulation of bone resorption	52	5	7.53	0.88920	0.668414
GO:0140353	lipid export from cell	52	5	7.53	0.88920	0.668414
GO:0015908	fatty acid transport	94	10	13.6	0.88994	0.737226
GO:0051492	regulation of stress fiber assembly	94	10	13.6	0.88994	0.737226
GO:0007267	cell-cell signaling	1575	212	227.93	0.89036	0.930141
GO:0001818	negative regulation of cytokine producti...	258	31	37.34	0.89051	0.830662
GO:0006875	cellular metal ion homeostasis	593	76	85.82	0.89052	0.885708
GO:0051250	negative regulation of lymphocyte activa...	158	18	22.87	0.89134	0.787984
GO:0003002	regionalization	379	47	54.85	0.89253	0.857143
GO:0015695	organic cation transport	61	6	8.83	0.89267	0.683091
GO:0031640	killing of cells of other organism	61	6	8.83	0.89267	0.683091
GO:0042698	ovulation cycle	61	6	8.83	0.89267	0.683091
GO:0060350	endochondral bone morphogenesis	61	6	8.83	0.89267	0.683091
GO:0099504	synaptic vesicle cycle	228	27	33	0.89304	0.818731
GO:0003309	type B pancreatic cell differentiation	25	2	3.62	0.89513	0.564516
GO:0006582	melanin metabolic process	25	2	3.62	0.89513	0.564516
GO:0007413	axonal fasciculation	25	2	3.62	0.89513	0.564516
GO:0008211	glucocorticoid metabolic process	25	2	3.62	0.89513	0.564516
GO:0021513	spinal cord dorsal/ventral patterning	25	2	3.62	0.89513	0.564516
GO:0032753	positive regulation of interleukin-4 pro...	25	2	3.62	0.89513	0.564516
GO:0034114	regulation of heterotypic cell-cell adhe...	25	2	3.62	0.89513	0.564516
GO:0035813	regulation of renal sodium excretion	25	2	3.62	0.89513	0.564516
GO:0042430	indole-containing compound metabolic pro...	25	2	3.62	0.89513	0.564516
GO:0043567	regulation of insulin-like growth factor...	25	2	3.62	0.89513	0.564516
GO:0043687	post-translational protein modification	25	2	3.62	0.89513	0.564516
GO:0046496	nicotinamide nucleotide metabolic proces...	25	2	3.62	0.89513	0.564516
GO:0051883	killing of cells in other organism invol...	25	2	3.62	0.89513	0.564516
GO:0060216	definitive hemopoiesis	25	2	3.62	0.89513	0.564516
GO:0070633	transepithelial transport	25	2	3.62	0.89513	0.564516
GO:0097164	ammonium ion metabolic process	25	2	3.62	0.89513	0.564516
GO:0098581	detection of external biotic stimulus	25	2	3.62	0.89513	0.564516
GO:0098743	cell aggregation	25	2	3.62	0.89513	0.564516
GO:0106030	neuron projection fasciculation	25	2	3.62	0.89513	0.564516
GO:1904738	vascular associated smooth muscle cell m...	25	2	3.62	0.89513	0.564516
GO:1904752	regulation of vascular associated smooth...	25	2	3.62	0.89513	0.564516
GO:0030038	contractile actin filament bundle assemb...	111	12	16.06	0.89538	0.748762
GO:0043149	stress fiber assembly	111	12	16.06	0.89538	0.748762
GO:0032103	positive regulation of response to exter...	410	51	59.34	0.89671	0.85969
GO:0055008	cardiac muscle tissue morphogenesis	70	7	10.13	0.89685	0.694037
GO:0021696	cerebellar cortex morphogenesis	44	4	6.37	0.89758	0.633694
GO:0086002	cardiac muscle cell action potential inv...	44	4	6.37	0.89758	0.633694
GO:1903523	negative regulation of blood circulation	44	4	6.37	0.89758	0.633694
GO:0048017	inositol lipid-mediated signaling	167	19	24.17	0.89785	0.78698
GO:0051924	regulation of calcium ion transport	275	33	39.8	0.89845	0.829574
GO:0003044	regulation of systemic arterial blood pr...	53	5	7.67	0.89867	0.656371
GO:0021517	ventral spinal cord development	53	5	7.67	0.89867	0.656371
GO:0032720	negative regulation of tumor necrosis fa...	53	5	7.67	0.89867	0.656371
GO:1902476	chloride transmembrane transport	53	5	7.67	0.89867	0.656371
GO:0042129	regulation of T cell proliferation	175	20	25.33	0.89878	0.790405
GO:0009595	detection of biotic stimulus	35	3	5.07	0.89945	0.599613
GO:0016339	calcium-dependent cell-cell adhesion via...	35	3	5.07	0.89945	0.599613
GO:0032094	response to food	35	3	5.07	0.89945	0.599613
GO:0045879	negative regulation of smoothened signal...	35	3	5.07	0.89945	0.599613
GO:0002822	regulation of adaptive immune response b...	183	21	26.48	0.89979	0.79383
GO:0014911	positive regulation of smooth muscle cel...	62	6	8.97	0.90129	0.672547
GO:0060986	endocrine hormone secretion	62	6	8.97	0.90129	0.672547
GO:0060191	regulation of lipase activity	79	8	11.43	0.90135	0.702515
GO:0072078	nephron tubule morphogenesis	79	8	11.43	0.90135	0.702515
GO:0007589	body fluid secretion	112	12	16.21	0.90186	0.741876
GO:0002819	regulation of adaptive immune response	199	23	28.8	0.90197	0.799308
GO:0051046	regulation of secretion	802	104	116.07	0.90221	0.896101
GO:0045785	positive regulation of cell adhesion	434	54	62.81	0.90232	0.859959
GO:0001657	ureteric bud development	104	11	15.05	0.90273	0.732673
GO:0001708	cell fate specification	104	11	15.05	0.90273	0.732673
GO:0072163	mesonephric epithelium development	104	11	15.05	0.90273	0.732673
GO:0072164	mesonephric tubule development	104	11	15.05	0.90273	0.732673
GO:0050730	regulation of peptidyl-tyrosine phosphor...	261	31	37.77	0.90373	0.821231
GO:0002690	positive regulation of leukocyte chemota...	96	10	13.89	0.90406	0.721944
GO:0002524	hypersensitivity	15	1	2.17	0.90422	0.484581
GO:0006968	cellular defense response	15	1	2.17	0.90422	0.484581
GO:0007614	short-term memory	15	1	2.17	0.90422	0.484581
GO:0010172	embryonic body morphogenesis	15	1	2.17	0.90422	0.484581
GO:0010715	regulation of extracellular matrix disas...	15	1	2.17	0.90422	0.484581
GO:0014848	urinary tract smooth muscle contraction	15	1	2.17	0.90422	0.484581
GO:0015669	gas transport	15	1	2.17	0.90422	0.484581
GO:0019755	one-carbon compound transport	15	1	2.17	0.90422	0.484581
GO:0030007	cellular potassium ion homeostasis	15	1	2.17	0.90422	0.484581
GO:0030259	lipid glycosylation	15	1	2.17	0.90422	0.484581
GO:0030656	regulation of vitamin metabolic process	15	1	2.17	0.90422	0.484581
GO:0031340	positive regulation of vesicle fusion	15	1	2.17	0.90422	0.484581
GO:0031987	locomotion involved in locomotory behavi...	15	1	2.17	0.90422	0.484581
GO:0032096	negative regulation of response to food	15	1	2.17	0.90422	0.484581
GO:0032222	regulation of synaptic transmission, cho...	15	1	2.17	0.90422	0.484581
GO:0032308	positive regulation of prostaglandin sec...	15	1	2.17	0.90422	0.484581
GO:0034162	toll-like receptor 9 signaling pathway	15	1	2.17	0.90422	0.484581
GO:0034698	response to gonadotropin	15	1	2.17	0.90422	0.484581
GO:0036498	IRE1-mediated unfolded protein response	15	1	2.17	0.90422	0.484581
GO:0042416	dopamine biosynthetic process	15	1	2.17	0.90422	0.484581
GO:0042428	serotonin metabolic process	15	1	2.17	0.90422	0.484581
GO:0042574	retinal metabolic process	15	1	2.17	0.90422	0.484581
GO:0042976	activation of Janus kinase activity	15	1	2.17	0.90422	0.484581
GO:0043031	negative regulation of macrophage activa...	15	1	2.17	0.90422	0.484581
GO:0043129	surfactant homeostasis	15	1	2.17	0.90422	0.484581
GO:0044793	negative regulation by host of viral pro...	15	1	2.17	0.90422	0.484581
GO:0045760	positive regulation of action potential	15	1	2.17	0.90422	0.484581
GO:0048070	regulation of developmental pigmentation	15	1	2.17	0.90422	0.484581
GO:0050746	regulation of lipoprotein metabolic proc...	15	1	2.17	0.90422	0.484581
GO:0050930	induction of positive chemotaxis	15	1	2.17	0.90422	0.484581
GO:0051709	regulation of killing of cells of other ...	15	1	2.17	0.90422	0.484581
GO:0061042	vascular wound healing	15	1	2.17	0.90422	0.484581
GO:0061430	bone trabecula morphogenesis	15	1	2.17	0.90422	0.484581
GO:1903423	positive regulation of synaptic vesicle ...	15	1	2.17	0.90422	0.484581
GO:1903587	regulation of blood vessel endothelial c...	15	1	2.17	0.90422	0.484581
GO:1903729	regulation of plasma membrane organizati...	15	1	2.17	0.90422	0.484581
GO:1904478	regulation of intestinal absorption	15	1	2.17	0.90422	0.484581
GO:2001256	regulation of store-operated calcium ent...	15	1	2.17	0.90422	0.484581
GO:0045123	cellular extravasation	71	7	10.28	0.90472	0.684008
GO:0050672	negative regulation of lymphocyte prolif...	88	9	12.74	0.90595	0.708723
GO:0033138	positive regulation of peptidyl-serine p...	129	14	18.67	0.90698	0.751199
GO:0002715	regulation of natural killer cell mediat...	45	4	6.51	0.90714	0.620272
GO:0000737	DNA catabolic process, endonucleolytic	26	2	3.76	0.90742	0.544041
GO:0010669	epithelial structure maintenance	26	2	3.76	0.90742	0.544041
GO:0016082	synaptic vesicle priming	26	2	3.76	0.90742	0.544041
GO:0032303	regulation of icosanoid secretion	26	2	3.76	0.90742	0.544041
GO:0044458	motile cilium assembly	26	2	3.76	0.90742	0.544041
GO:0048791	calcium ion-regulated exocytosis of neur...	26	2	3.76	0.90742	0.544041
GO:0140058	neuron projection arborization	26	2	3.76	0.90742	0.544041
GO:0034113	heterotypic cell-cell adhesion	54	5	7.81	0.90743	0.644753
GO:1903556	negative regulation of tumor necrosis fa...	54	5	7.81	0.90743	0.644753
GO:0008306	associative learning	105	11	15.2	0.90904	0.72549
GO:0009953	dorsal/ventral pattern formation	105	11	15.2	0.90904	0.72549
GO:0055065	metal ion homeostasis	673	86	97.4	0.90912	0.883077
GO:0030104	water homeostasis	63	6	9.12	0.90931	0.661605
GO:0002701	negative regulation of production of mol...	36	3	5.21	0.90981	0.583804
GO:0006775	fat-soluble vitamin metabolic process	36	3	5.21	0.90981	0.583804
GO:0021680	cerebellar Purkinje cell layer developme...	36	3	5.21	0.90981	0.583804
GO:0072080	nephron tubule development	97	10	14.04	0.91053	0.714286
GO:0002366	leukocyte activation involved in immune ...	278	33	40.23	0.91059	0.820729
GO:0008037	cell recognition	209	24	30.25	0.91215	0.794069
GO:0009612	response to mechanical stimulus	146	16	21.13	0.91222	0.758361
GO:0030183	B cell differentiation	146	16	21.13	0.91222	0.758361
GO:0032945	negative regulation of mononuclear cell ...	89	9	12.88	0.91257	0.701079
GO:0002703	regulation of leukocyte mediated immunit...	248	29	35.89	0.91332	0.808558
GO:0006022	aminoglycan metabolic process	106	11	15.34	0.91500	0.718912
GO:0046903	secretion	1113	146	161.07	0.91504	0.906496
GO:0072088	nephron epithelium morphogenesis	81	8	11.72	0.91531	0.685279
GO:0042531	positive regulation of tyrosine phosphor...	55	5	7.96	0.91551	0.632754
GO:0050891	multicellular organismal water homeostas...	55	5	7.96	0.91551	0.632754
GO:0051496	positive regulation of stress fiber asse...	55	5	7.96	0.91551	0.632754
GO:0022409	positive regulation of cell-cell adhesio...	264	31	38.21	0.91566	0.811798
GO:0001941	postsynaptic membrane organization	46	4	6.66	0.91589	0.606509
GO:0002474	antigen processing and presentation of p...	46	4	6.66	0.91589	0.606509
GO:0006904	vesicle docking involved in exocytosis	46	4	6.66	0.91589	0.606509
GO:0045332	phospholipid translocation	46	4	6.66	0.91589	0.606509
GO:0098657	import into cell	249	29	36.04	0.91721	0.805202
GO:0002830	positive regulation of type 2 immune res...	16	1	2.32	0.91810	0.454545
GO:0010896	regulation of triglyceride catabolic pro...	16	1	2.32	0.91810	0.454545
GO:0016322	neuron remodeling	16	1	2.32	0.91810	0.454545
GO:0021681	cerebellar granular layer development	16	1	2.32	0.91810	0.454545
GO:0021978	telencephalon regionalization	16	1	2.32	0.91810	0.454545
GO:0030322	stabilization of membrane potential	16	1	2.32	0.91810	0.454545
GO:0035337	fatty-acyl-CoA metabolic process	16	1	2.32	0.91810	0.454545
GO:0035590	purinergic nucleotide receptor signaling...	16	1	2.32	0.91810	0.454545
GO:0036035	osteoclast development	16	1	2.32	0.91810	0.454545
GO:0042359	vitamin D metabolic process	16	1	2.32	0.91810	0.454545
GO:0042492	gamma-delta T cell differentiation	16	1	2.32	0.91810	0.454545
GO:0043217	myelin maintenance	16	1	2.32	0.91810	0.454545
GO:0046485	ether lipid metabolic process	16	1	2.32	0.91810	0.454545
GO:0048681	negative regulation of axon regeneration	16	1	2.32	0.91810	0.454545
GO:0051044	positive regulation of membrane protein ...	16	1	2.32	0.91810	0.454545
GO:0060579	ventral spinal cord interneuron fate com...	16	1	2.32	0.91810	0.454545
GO:0060581	cell fate commitment involved in pattern...	16	1	2.32	0.91810	0.454545
GO:0070166	enamel mineralization	16	1	2.32	0.91810	0.454545
GO:0071379	cellular response to prostaglandin stimu...	16	1	2.32	0.91810	0.454545
GO:0072673	lamellipodium morphogenesis	16	1	2.32	0.91810	0.454545
GO:1901386	negative regulation of voltage-gated cal...	16	1	2.32	0.91810	0.454545
GO:1905048	regulation of metallopeptidase activity	16	1	2.32	0.91810	0.454545
GO:1905516	positive regulation of fertilization	16	1	2.32	0.91810	0.454545
GO:1905564	positive regulation of vascular endothel...	16	1	2.32	0.91810	0.454545
GO:0006925	inflammatory cell apoptotic process	27	2	3.91	0.91835	0.523691
GO:0014821	phasic smooth muscle contraction	27	2	3.91	0.91835	0.523691
GO:0016048	detection of temperature stimulus	27	2	3.91	0.91835	0.523691
GO:0018149	peptide cross-linking	27	2	3.91	0.91835	0.523691
GO:0021511	spinal cord patterning	27	2	3.91	0.91835	0.523691
GO:0033688	regulation of osteoblast proliferation	27	2	3.91	0.91835	0.523691
GO:0035809	regulation of urine volume	27	2	3.91	0.91835	0.523691
GO:0035812	renal sodium excretion	27	2	3.91	0.91835	0.523691
GO:0045954	positive regulation of natural killer ce...	27	2	3.91	0.91835	0.523691
GO:0048799	animal organ maturation	27	2	3.91	0.91835	0.523691
GO:0050849	negative regulation of calcium-mediated ...	27	2	3.91	0.91835	0.523691
GO:0051767	nitric-oxide synthase biosynthetic proce...	27	2	3.91	0.91835	0.523691
GO:0051769	regulation of nitric-oxide synthase bios...	27	2	3.91	0.91835	0.523691
GO:0090103	cochlea morphogenesis	27	2	3.91	0.91835	0.523691
GO:1900120	regulation of receptor binding	27	2	3.91	0.91835	0.523691
GO:0071887	leukocyte apoptotic process	123	13	17.8	0.91840	0.731844
GO:0034767	positive regulation of ion transmembrane...	187	21	27.06	0.91858	0.776878
GO:0006672	ceramide metabolic process	90	9	13.02	0.91879	0.693598
GO:0070509	calcium ion import	90	9	13.02	0.91879	0.693598
GO:1903035	negative regulation of response to wound...	90	9	13.02	0.91879	0.693598
GO:0046320	regulation of fatty acid oxidation	37	3	5.35	0.91919	0.568807
GO:0001823	mesonephros development	107	11	15.49	0.92063	0.711995
GO:0030155	regulation of cell adhesion	722	92	104.49	0.92085	0.880581
GO:0048515	spermatid differentiation	219	25	31.69	0.92123	0.789556
GO:0032370	positive regulation of lipid transport	82	8	11.87	0.92163	0.676692
GO:0014066	regulation of phosphatidylinositol 3-kin...	99	10	14.33	0.92237	0.699931
GO:2000106	regulation of leukocyte apoptotic proces...	99	10	14.33	0.92237	0.699931
GO:0001523	retinoid metabolic process	56	5	8.1	0.92297	0.621951
GO:0042446	hormone biosynthetic process	56	5	8.1	0.92297	0.621951
GO:0042551	neuron maturation	56	5	8.1	0.92297	0.621951
GO:0071675	regulation of mononuclear cell migration	56	5	8.1	0.92297	0.621951
GO:0035458	cellular response to interferon-beta	47	4	6.8	0.92391	0.594203
GO:0042088	T-helper 1 type immune response	47	4	6.8	0.92391	0.594203
GO:0045581	negative regulation of T cell differenti...	47	4	6.8	0.92391	0.594203
GO:0007159	leukocyte cell-cell adhesion	343	41	49.64	0.92427	0.826297
GO:0032102	negative regulation of response to exter...	381	46	55.14	0.92444	0.83454
GO:0001938	positive regulation of endothelial cell ...	91	9	13.17	0.92463	0.685757
GO:0002709	regulation of T cell mediated immunity	91	9	13.17	0.92463	0.685757
GO:0019221	cytokine-mediated signaling pathway	366	44	52.97	0.92489	0.830978
GO:0002263	cell activation involved in immune respo...	282	33	40.81	0.92493	0.809093
GO:0098661	inorganic anion transmembrane transport	74	7	10.71	0.92532	0.656799
GO:0035270	endocrine system development	141	15	20.41	0.92690	0.736226
GO:0072028	nephron morphogenesis	83	8	12.01	0.92754	0.668869
GO:0032733	positive regulation of interleukin-10 pr...	38	3	5.5	0.92768	0.553571
GO:0046640	regulation of alpha-beta T cell prolifer...	38	3	5.5	0.92768	0.553571
GO:0048265	response to pain	38	3	5.5	0.92768	0.553571
GO:0070884	regulation of calcineurin-NFAT signaling...	38	3	5.5	0.92768	0.553571
GO:0097028	dendritic cell differentiation	38	3	5.5	0.92768	0.553571
GO:0099174	regulation of presynapse organization	38	3	5.5	0.92768	0.553571
GO:0002438	acute inflammatory response to antigenic...	28	2	4.05	0.92806	0.506024
GO:0002717	positive regulation of natural killer ce...	28	2	4.05	0.92806	0.506024
GO:0006026	aminoglycan catabolic process	28	2	4.05	0.92806	0.506024
GO:0019362	pyridine nucleotide metabolic process	28	2	4.05	0.92806	0.506024
GO:0019835	cytolysis	28	2	4.05	0.92806	0.506024
GO:0042133	neurotransmitter metabolic process	28	2	4.05	0.92806	0.506024
GO:0043032	positive regulation of macrophage activa...	28	2	4.05	0.92806	0.506024
GO:0060384	innervation	28	2	4.05	0.92806	0.506024
GO:0060445	branching involved in salivary gland mor...	28	2	4.05	0.92806	0.506024
GO:2000310	regulation of NMDA receptor activity	28	2	4.05	0.92806	0.506024
GO:0032640	tumor necrosis factor production	125	13	18.09	0.92833	0.720176
GO:0030100	regulation of endocytosis	221	25	31.98	0.92872	0.782419
GO:0001819	positive regulation of cytokine producti...	443	54	64.11	0.92887	0.842548
GO:0003170	heart valve development	57	5	8.25	0.92984	0.610778
GO:0031018	endocrine pancreas development	57	5	8.25	0.92984	0.610778
GO:0044060	regulation of endocrine process	57	5	8.25	0.92984	0.610778
GO:0055078	sodium ion homeostasis	57	5	8.25	0.92984	0.610778
GO:0140115	export across plasma membrane	57	5	8.25	0.92984	0.610778
GO:0001886	endothelial cell morphogenesis	17	1	2.46	0.92996	0.429688
GO:0001991	regulation of systemic arterial blood pr...	17	1	2.46	0.92996	0.429688
GO:0002024	diet induced thermogenesis	17	1	2.46	0.92996	0.429688
GO:0002689	negative regulation of leukocyte chemota...	17	1	2.46	0.92996	0.429688
GO:0015701	bicarbonate transport	17	1	2.46	0.92996	0.429688
GO:0032105	negative regulation of response to extra...	17	1	2.46	0.92996	0.429688
GO:0032108	negative regulation of response to nutri...	17	1	2.46	0.92996	0.429688
GO:0032225	regulation of synaptic transmission, dop...	17	1	2.46	0.92996	0.429688
GO:0042756	drinking behavior	17	1	2.46	0.92996	0.429688
GO:0043278	response to morphine	17	1	2.46	0.92996	0.429688
GO:0043374	CD8-positive, alpha-beta T cell differen...	17	1	2.46	0.92996	0.429688
GO:0045059	positive thymic T cell selection	17	1	2.46	0.92996	0.429688
GO:0045579	positive regulation of B cell differenti...	17	1	2.46	0.92996	0.429688
GO:0048875	chemical homeostasis within a tissue	17	1	2.46	0.92996	0.429688
GO:0050872	white fat cell differentiation	17	1	2.46	0.92996	0.429688
GO:0051004	regulation of lipoprotein lipase activit...	17	1	2.46	0.92996	0.429688
GO:0055012	ventricular cardiac muscle cell differen...	17	1	2.46	0.92996	0.429688
GO:0060413	atrial septum morphogenesis	17	1	2.46	0.92996	0.429688
GO:0060850	regulation of transcription involved in ...	17	1	2.46	0.92996	0.429688
GO:0070206	protein trimerization	17	1	2.46	0.92996	0.429688
GO:0070293	renal absorption	17	1	2.46	0.92996	0.429688
GO:0071636	positive regulation of transforming grow...	17	1	2.46	0.92996	0.429688
GO:0072148	epithelial cell fate commitment	17	1	2.46	0.92996	0.429688
GO:0090192	regulation of glomerulus development	17	1	2.46	0.92996	0.429688
GO:0090336	positive regulation of brown fat cell di...	17	1	2.46	0.92996	0.429688
GO:0090493	catecholamine uptake	17	1	2.46	0.92996	0.429688
GO:0097152	mesenchymal cell apoptotic process	17	1	2.46	0.92996	0.429688
GO:0098814	spontaneous synaptic transmission	17	1	2.46	0.92996	0.429688
GO:1901160	primary amino compound metabolic process	17	1	2.46	0.92996	0.429688
GO:2000252	negative regulation of feeding behavior	17	1	2.46	0.92996	0.429688
GO:2000479	regulation of cAMP-dependent protein kin...	17	1	2.46	0.92996	0.429688
GO:0032623	interleukin-2 production	66	6	9.55	0.93006	0.632124
GO:1903307	positive regulation of regulated secreto...	66	6	9.55	0.93006	0.632124
GO:0008016	regulation of heart contraction	182	20	26.34	0.93048	0.760212
GO:0097756	negative regulation of blood vessel diam...	109	11	15.77	0.93095	0.699433
GO:0002888	positive regulation of myeloid leukocyte...	48	4	6.95	0.93122	0.58156
GO:0030195	negative regulation of blood coagulation	48	4	6.95	0.93122	0.58156
GO:0034204	lipid translocation	48	4	6.95	0.93122	0.58156
GO:0048010	vascular endothelial growth factor recep...	48	4	6.95	0.93122	0.58156
GO:0048489	synaptic vesicle transport	48	4	6.95	0.93122	0.58156
GO:0032637	interleukin-8 production	75	7	10.85	0.93126	0.648402
GO:0008217	regulation of blood pressure	206	23	29.81	0.93133	0.772317
GO:0044070	regulation of anion transport	134	14	19.39	0.93198	0.723448
GO:0009611	response to wounding	467	57	67.58	0.93244	0.843676
GO:0030148	sphingolipid biosynthetic process	84	8	12.16	0.93306	0.660685
GO:0051716	cellular response to stimulus	7484	1047	1083.08	0.93394	0.966691
GO:0001817	regulation of cytokine production	699	88	101.16	0.93449	0.870038
GO:0032735	positive regulation of interleukin-12 pr...	39	3	5.64	0.93533	0.54007
GO:0106056	regulation of calcineurin-mediated signa...	39	3	5.64	0.93533	0.54007
GO:0015698	inorganic anion transport	143	15	20.69	0.93547	0.726311
GO:0035725	sodium ion transmembrane transport	143	15	20.69	0.93547	0.726311
GO:0007156	homophilic cell adhesion via plasma memb...	110	11	15.92	0.93566	0.692884
GO:0022898	regulation of transmembrane transporter ...	270	31	39.07	0.93592	0.793975
GO:0000768	syncytium formation by plasma membrane f...	67	6	9.7	0.93598	0.622449
GO:0140253	cell-cell fusion	67	6	9.7	0.93598	0.622449
GO:0021515	cell differentiation in spinal cord	58	5	8.39	0.93615	0.600707
GO:0032663	regulation of interleukin-2 production	58	5	8.39	0.93615	0.600707
GO:0002029	desensitization of G protein-coupled rec...	29	2	4.2	0.93667	0.488372
GO:0022401	negative adaptation of signaling pathway	29	2	4.2	0.93667	0.488372
GO:0031295	T cell costimulation	29	2	4.2	0.93667	0.488372
GO:0032816	positive regulation of natural killer ce...	29	2	4.2	0.93667	0.488372
GO:0033198	response to ATP	29	2	4.2	0.93667	0.488372
GO:0035094	response to nicotine	29	2	4.2	0.93667	0.488372
GO:0045589	regulation of regulatory T cell differen...	29	2	4.2	0.93667	0.488372
GO:0071706	tumor necrosis factor superfamily cytoki...	127	13	18.38	0.93722	0.708874
GO:0042493	response to drug	255	29	36.9	0.93766	0.786486
GO:0035296	regulation of tube diameter	176	19	25.47	0.93789	0.746969
GO:0097746	regulation of blood vessel diameter	176	19	25.47	0.93789	0.746969
GO:0006692	prostanoid metabolic process	49	4	7.09	0.93790	0.570236
GO:0006693	prostaglandin metabolic process	49	4	7.09	0.93790	0.570236
GO:0032941	secretion by tissue	49	4	7.09	0.93790	0.570236
GO:0043550	regulation of lipid kinase activity	49	4	7.09	0.93790	0.570236
GO:1900047	negative regulation of hemostasis	49	4	7.09	0.93790	0.570236
GO:0007389	pattern specification process	477	58	69.03	0.93820	0.840446
GO:0061333	renal tubule morphogenesis	85	8	12.3	0.93821	0.653226
GO:0032680	regulation of tumor necrosis factor prod...	119	12	17.22	0.93849	0.698614
GO:0006812	cation transport	1127	146	163.1	0.93890	0.895221
GO:0072073	kidney epithelium development	144	15	20.84	0.93942	0.721108
GO:0070664	negative regulation of leukocyte prolife...	94	9	13.6	0.94002	0.664234
GO:0000188	inactivation of MAPK activity	18	1	2.6	0.94010	0.407407
GO:0002544	chronic inflammatory response	18	1	2.6	0.94010	0.407407
GO:0003323	type B pancreatic cell development	18	1	2.6	0.94010	0.407407
GO:0006700	C21-steroid hormone biosynthetic process	18	1	2.6	0.94010	0.407407
GO:0006828	manganese ion transport	18	1	2.6	0.94010	0.407407
GO:0010002	cardioblast differentiation	18	1	2.6	0.94010	0.407407
GO:0014072	response to isoquinoline alkaloid	18	1	2.6	0.94010	0.407407
GO:0016045	detection of bacterium	18	1	2.6	0.94010	0.407407
GO:0032674	regulation of interleukin-5 production	18	1	2.6	0.94010	0.407407
GO:0032740	positive regulation of interleukin-17 pr...	18	1	2.6	0.94010	0.407407
GO:0032823	regulation of natural killer cell differ...	18	1	2.6	0.94010	0.407407
GO:0034695	response to prostaglandin E	18	1	2.6	0.94010	0.407407
GO:0035633	maintenance of blood-brain barrier	18	1	2.6	0.94010	0.407407
GO:0042448	progesterone metabolic process	18	1	2.6	0.94010	0.407407
GO:0042487	regulation of odontogenesis of dentin-co...	18	1	2.6	0.94010	0.407407
GO:0045779	negative regulation of bone resorption	18	1	2.6	0.94010	0.407407
GO:0046068	cGMP metabolic process	18	1	2.6	0.94010	0.407407
GO:0050710	negative regulation of cytokine secretio...	18	1	2.6	0.94010	0.407407
GO:0050884	neuromuscular process controlling postur...	18	1	2.6	0.94010	0.407407
GO:0051580	regulation of neurotransmitter uptake	18	1	2.6	0.94010	0.407407
GO:0051791	medium-chain fatty acid metabolic proces...	18	1	2.6	0.94010	0.407407
GO:0060046	regulation of acrosome reaction	18	1	2.6	0.94010	0.407407
GO:0060192	negative regulation of lipase activity	18	1	2.6	0.94010	0.407407
GO:2000846	regulation of corticosteroid hormone sec...	18	1	2.6	0.94010	0.407407
GO:0051928	positive regulation of calcium ion trans...	136	14	19.68	0.94024	0.712841
GO:0050864	regulation of B cell activation	201	22	29.09	0.94131	0.757109
GO:0035150	regulation of tube size	177	19	25.62	0.94138	0.742613
GO:0060401	cytosolic calcium ion transport	177	19	25.62	0.94138	0.742613
GO:0031638	zymogen activation	68	6	9.84	0.94145	0.613682
GO:0043949	regulation of cAMP-mediated signaling	68	6	9.84	0.94145	0.613682
GO:0090596	sensory organ morphogenesis	303	35	43.85	0.94151	0.798635
GO:0050900	leukocyte migration	357	42	51.66	0.94174	0.813369
GO:0010522	regulation of calcium ion transport into...	103	10	14.91	0.94207	0.672885
GO:0050886	endocrine process	103	10	14.91	0.94207	0.672885
GO:0061326	renal tubule development	103	10	14.91	0.94207	0.672885
GO:0001835	blastocyst hatching	40	3	5.79	0.94224	0.526316
GO:0007431	salivary gland development	40	3	5.79	0.94224	0.526316
GO:0007616	long-term memory	40	3	5.79	0.94224	0.526316
GO:0031076	embryonic camera-type eye development	40	3	5.79	0.94224	0.526316
GO:0035188	hatching	40	3	5.79	0.94224	0.526316
GO:0042092	type 2 immune response	40	3	5.79	0.94224	0.526316
GO:0043551	regulation of phosphatidylinositol 3-kin...	40	3	5.79	0.94224	0.526316
GO:0071684	organism emergence from protective struc...	40	3	5.79	0.94224	0.526316
GO:0032409	regulation of transporter activity	280	32	40.52	0.94228	0.790251
GO:0042113	B cell activation	342	40	49.49	0.94261	0.808631
GO:0030282	bone mineralization	120	12	17.37	0.94262	0.692616
GO:1903532	positive regulation of secretion by cell	388	46	56.15	0.94270	0.819556
GO:0001894	tissue homeostasis	257	29	37.19	0.94346	0.78037
GO:0050819	negative regulation of coagulation	50	4	7.24	0.94398	0.558583
GO:0099054	presynapse assembly	50	4	7.24	0.94398	0.558583
GO:0001945	lymph vessel development	30	2	4.34	0.94429	0.472973
GO:0019433	triglyceride catabolic process	30	2	4.34	0.94429	0.472973
GO:0021533	cell differentiation in hindbrain	30	2	4.34	0.94429	0.472973
GO:0021602	cranial nerve morphogenesis	30	2	4.34	0.94429	0.472973
GO:0030149	sphingolipid catabolic process	30	2	4.34	0.94429	0.472973
GO:0050996	positive regulation of lipid catabolic p...	30	2	4.34	0.94429	0.472973
GO:0070286	axonemal dynein complex assembly	30	2	4.34	0.94429	0.472973
GO:0006814	sodium ion transport	234	26	33.86	0.94515	0.768551
GO:0032677	regulation of interleukin-8 production	69	6	9.99	0.94650	0.604559
GO:0002688	regulation of leukocyte chemotaxis	121	12	17.51	0.94650	0.68711
GO:1903555	regulation of tumor necrosis factor supe...	121	12	17.51	0.94650	0.68711
GO:1990266	neutrophil migration	121	12	17.51	0.94650	0.68711
GO:0019229	regulation of vasoconstriction	78	7	11.29	0.94667	0.623354
GO:0050729	positive regulation of inflammatory resp...	146	15	21.13	0.94671	0.711258
GO:0010524	positive regulation of calcium ion trans...	60	5	8.68	0.94727	0.580866
GO:0045744	negative regulation of G protein-coupled...	60	5	8.68	0.94727	0.580866
GO:1901016	regulation of potassium ion transmembran...	60	5	8.68	0.94727	0.580866
GO:0003014	renal system process	113	11	16.35	0.94816	0.674772
GO:0051281	positive regulation of release of seques...	41	3	5.93	0.94845	0.514096
GO:0070663	regulation of leukocyte proliferation	251	28	36.32	0.94847	0.771554
GO:0006936	muscle contraction	298	34	43.13	0.94850	0.788804
GO:1903169	regulation of calcium ion transmembrane ...	163	17	23.59	0.94867	0.721824
GO:0001975	response to amphetamine	19	1	2.75	0.94878	0.385965
GO:0006027	glycosaminoglycan catabolic process	19	1	2.75	0.94878	0.385965
GO:0032634	interleukin-5 production	19	1	2.75	0.94878	0.385965
GO:0032656	regulation of interleukin-13 production	19	1	2.75	0.94878	0.385965
GO:0032700	negative regulation of interleukin-17 pr...	19	1	2.75	0.94878	0.385965
GO:0035930	corticosteroid hormone secretion	19	1	2.75	0.94878	0.385965
GO:0035988	chondrocyte proliferation	19	1	2.75	0.94878	0.385965
GO:0043373	CD4-positive, alpha-beta T cell lineage ...	19	1	2.75	0.94878	0.385965
GO:0046321	positive regulation of fatty acid oxidat...	19	1	2.75	0.94878	0.385965
GO:0048148	behavioral response to cocaine	19	1	2.75	0.94878	0.385965
GO:0050774	negative regulation of dendrite morphoge...	19	1	2.75	0.94878	0.385965
GO:0055003	cardiac myofibril assembly	19	1	2.75	0.94878	0.385965
GO:0060033	anatomical structure regression	19	1	2.75	0.94878	0.385965
GO:0060081	membrane hyperpolarization	19	1	2.75	0.94878	0.385965
GO:0072578	neurotransmitter-gated ion channel clust...	19	1	2.75	0.94878	0.385965
GO:0098543	detection of other organism	19	1	2.75	0.94878	0.385965
GO:0098719	sodium ion import across plasma membrane	19	1	2.75	0.94878	0.385965
GO:0098962	regulation of postsynaptic neurotransmit...	19	1	2.75	0.94878	0.385965
GO:1900451	positive regulation of glutamate recepto...	19	1	2.75	0.94878	0.385965
GO:1902259	regulation of delayed rectifier potassiu...	19	1	2.75	0.94878	0.385965
GO:1903960	negative regulation of anion transmembra...	19	1	2.75	0.94878	0.385965
GO:1904754	positive regulation of vascular associat...	19	1	2.75	0.94878	0.385965
GO:0008089	anterograde axonal transport	51	4	7.38	0.94951	0.548128
GO:0097720	calcineurin-mediated signaling	51	4	7.38	0.94951	0.548128
GO:0050868	negative regulation of T cell activation	122	12	17.66	0.95015	0.681306
GO:0002063	chondrocyte development	31	2	4.49	0.95103	0.457516
GO:0002828	regulation of type 2 immune response	31	2	4.49	0.95103	0.457516
GO:0003351	epithelial cilium movement involved in e...	31	2	4.49	0.95103	0.457516
GO:0021697	cerebellar cortex formation	31	2	4.49	0.95103	0.457516
GO:0023058	adaptation of signaling pathway	31	2	4.49	0.95103	0.457516
GO:0031294	lymphocyte costimulation	31	2	4.49	0.95103	0.457516
GO:0042481	regulation of odontogenesis	31	2	4.49	0.95103	0.457516
GO:0045742	positive regulation of epidermal growth ...	31	2	4.49	0.95103	0.457516
GO:0061036	positive regulation of cartilage develop...	31	2	4.49	0.95103	0.457516
GO:0061037	negative regulation of cartilage develop...	31	2	4.49	0.95103	0.457516
GO:0098810	neurotransmitter reuptake	31	2	4.49	0.95103	0.457516
GO:0051279	regulation of release of sequestered cal...	79	7	11.43	0.95108	0.615785
GO:0097479	synaptic vesicle localization	61	5	8.83	0.95215	0.571109
GO:0140029	exocytic process	97	9	14.04	0.95259	0.643564
GO:0050727	regulation of inflammatory response	362	42	52.39	0.95295	0.802058
GO:0001906	cell killing	189	20	27.35	0.95340	0.73224
GO:0001816	cytokine production	777	97	112.45	0.95344	0.862728
GO:1903037	regulation of leukocyte cell-cell adhesi...	308	35	44.57	0.95356	0.785762
GO:0032620	interleukin-17 production	42	3	6.08	0.95404	0.501618
GO:0046633	alpha-beta T cell proliferation	42	3	6.08	0.95404	0.501618
GO:0032757	positive regulation of interleukin-8 pro...	52	4	7.53	0.95454	0.537353
GO:0032651	regulation of interleukin-1 beta product...	80	7	11.58	0.95516	0.607877
GO:0007193	adenylate cyclase-inhibiting G protein-c...	71	6	10.28	0.95544	0.587669
GO:0043113	receptor clustering	71	6	10.28	0.95544	0.587669
GO:0003015	heart process	230	25	33.29	0.95548	0.751722
GO:0071674	mononuclear cell migration	89	8	12.88	0.95548	0.624037
GO:0002864	regulation of acute inflammatory respons...	20	1	2.89	0.95620	0.367893
GO:0018027	peptidyl-lysine dimethylation	20	1	2.89	0.95620	0.367893
GO:0032095	regulation of response to food	20	1	2.89	0.95620	0.367893
GO:0033033	negative regulation of myeloid cell apop...	20	1	2.89	0.95620	0.367893
GO:0045217	cell-cell junction maintenance	20	1	2.89	0.95620	0.367893
GO:0045986	negative regulation of smooth muscle con...	20	1	2.89	0.95620	0.367893
GO:0046629	gamma-delta T cell activation	20	1	2.89	0.95620	0.367893
GO:0048490	anterograde synaptic vesicle transport	20	1	2.89	0.95620	0.367893
GO:0050965	detection of temperature stimulus involv...	20	1	2.89	0.95620	0.367893
GO:0072189	ureter development	20	1	2.89	0.95620	0.367893
GO:0099514	synaptic vesicle cytoskeletal transport	20	1	2.89	0.95620	0.367893
GO:0099517	synaptic vesicle transport along microtu...	20	1	2.89	0.95620	0.367893
GO:1903909	regulation of receptor clustering	20	1	2.89	0.95620	0.367893
GO:0032652	regulation of interleukin-1 production	98	9	14.18	0.95623	0.637255
GO:0032411	positive regulation of transporter activ...	124	12	17.95	0.95681	0.67036
GO:0015718	monocarboxylic acid transport	174	18	25.18	0.95689	0.715981
GO:0001779	natural killer cell differentiation	32	2	4.63	0.95699	0.443975
GO:0032692	negative regulation of interleukin-1 pro...	32	2	4.63	0.95699	0.443975
GO:0032958	inositol phosphate biosynthetic process	32	2	4.63	0.95699	0.443975
GO:0090075	relaxation of muscle	32	2	4.63	0.95699	0.443975
GO:0099560	synaptic membrane adhesion	32	2	4.63	0.95699	0.443975
GO:0050670	regulation of lymphocyte proliferation	231	25	33.43	0.95783	0.748583
GO:0018958	phenol-containing compound metabolic pro...	116	11	16.79	0.95848	0.657194
GO:0043270	positive regulation of ion transport	334	38	48.34	0.95888	0.78654
GO:0046942	carboxylic acid transport	334	38	48.34	0.95888	0.78654
GO:0060415	muscle tissue morphogenesis	81	7	11.72	0.95892	0.600677
GO:0070232	regulation of T cell apoptotic process	43	3	6.22	0.95905	0.490506
GO:1903053	regulation of extracellular matrix organ...	43	3	6.22	0.95905	0.490506
GO:2001258	negative regulation of cation channel ac...	43	3	6.22	0.95905	0.490506
GO:0002534	cytokine production involved in inflamma...	53	4	7.67	0.95910	0.527671
GO:0007618	mating	53	4	7.67	0.95910	0.527671
GO:0046456	icosanoid biosynthetic process	53	4	7.67	0.95910	0.527671
GO:0061045	negative regulation of wound healing	72	6	10.42	0.95938	0.579848
GO:0048592	eye morphogenesis	175	18	25.33	0.95949	0.711758
GO:0021510	spinal cord development	99	9	14.33	0.95962	0.630631
GO:0070167	regulation of biomineral tissue developm...	99	9	14.33	0.95962	0.630631
GO:0110149	regulation of biomineralization	99	9	14.33	0.95962	0.630631
GO:0003018	vascular process in circulatory system	224	24	32.42	0.96014	0.741082
GO:0006887	exocytosis	389	45	56.3	0.96017	0.799645
GO:0097529	myeloid leukocyte migration	216	23	31.26	0.96026	0.736607
GO:0022600	digestive system process	108	10	15.63	0.96046	0.642085
GO:0070588	calcium ion transmembrane transport	280	31	40.52	0.96064	0.765633
GO:0001913	T cell mediated cytotoxicity	63	5	9.12	0.96069	0.553145
GO:0010830	regulation of myotube differentiation	63	5	9.12	0.96069	0.553145
GO:0002698	negative regulation of immune effector p...	134	13	19.39	0.96126	0.67214
GO:0032414	positive regulation of ion transmembrane...	117	11	16.93	0.96149	0.651791
GO:0018108	peptidyl-tyrosine phosphorylation	320	36	46.31	0.96190	0.77785
GO:0000186	activation of MAPKK activity	33	2	4.78	0.96226	0.430328
GO:0002675	positive regulation of acute inflammator...	33	2	4.78	0.96226	0.430328
GO:0022617	extracellular matrix disassembly	33	2	4.78	0.96226	0.430328
GO:0007190	activation of adenylate cyclase activity	21	1	3.04	0.96254	0.350318
GO:0007288	sperm axoneme assembly	21	1	3.04	0.96254	0.350318
GO:0008210	estrogen metabolic process	21	1	3.04	0.96254	0.350318
GO:0031290	retinal ganglion cell axon guidance	21	1	3.04	0.96254	0.350318
GO:0032305	positive regulation of icosanoid secreti...	21	1	3.04	0.96254	0.350318
GO:0033605	positive regulation of catecholamine sec...	21	1	3.04	0.96254	0.350318
GO:0034694	response to prostaglandin	21	1	3.04	0.96254	0.350318
GO:0042219	cellular modified amino acid catabolic p...	21	1	3.04	0.96254	0.350318
GO:0045475	locomotor rhythm	21	1	3.04	0.96254	0.350318
GO:0051956	negative regulation of amino acid transp...	21	1	3.04	0.96254	0.350318
GO:0060457	negative regulation of digestive system ...	21	1	3.04	0.96254	0.350318
GO:0090026	positive regulation of monocyte chemotax...	21	1	3.04	0.96254	0.350318
GO:0090036	regulation of protein kinase C signaling	21	1	3.04	0.96254	0.350318
GO:0050817	coagulation	168	17	24.31	0.96258	0.700533
GO:0032755	positive regulation of interleukin-6 pro...	100	9	14.47	0.96277	0.624571
GO:0007422	peripheral nervous system development	73	6	10.56	0.96300	0.572233
GO:0046717	acid secretion	54	4	7.81	0.96323	0.518331
GO:0051954	positive regulation of amine transport	54	4	7.81	0.96323	0.518331
GO:1900271	regulation of long-term synaptic potenti...	54	4	7.81	0.96323	0.518331
GO:0035249	synaptic transmission, glutamatergic	109	10	15.77	0.96344	0.636421
GO:0051209	release of sequestered calcium ion into ...	109	10	15.77	0.96344	0.636421
GO:0032350	regulation of hormone metabolic process	44	3	6.37	0.96355	0.479134
GO:0097530	granulocyte migration	152	15	22	0.96420	0.683258
GO:0032944	regulation of mononuclear cell prolifera...	234	25	33.86	0.96427	0.739105
GO:0050707	regulation of cytokine secretion	64	5	9.26	0.96441	0.544872
GO:0007286	spermatid development	210	22	30.39	0.96480	0.724828
GO:0050866	negative regulation of cell activation	210	22	30.39	0.96480	0.724828
GO:1904427	positive regulation of calcium ion trans...	83	7	12.01	0.96562	0.586292
GO:0002444	myeloid leukocyte mediated immunity	101	9	14.62	0.96569	0.618207
GO:0032101	regulation of response to external stimu...	906	113	131.12	0.96584	0.861911
GO:0015849	organic acid transport	338	38	48.92	0.96590	0.777234
GO:0002683	negative regulation of immune system pro...	462	54	66.86	0.96593	0.807945
GO:0051283	negative regulation of sequestering of c...	110	10	15.92	0.96621	0.630462
GO:0045165	cell fate commitment	291	32	42.11	0.96635	0.760483
GO:0019722	calcium-mediated signaling	211	22	30.54	0.96681	0.721279
GO:0032689	negative regulation of interferon-gamma ...	34	2	4.92	0.96690	0.418327
GO:0043302	positive regulation of leukocyte degranu...	34	2	4.92	0.96690	0.418327
GO:0046466	membrane lipid catabolic process	34	2	4.92	0.96690	0.418327
GO:0090218	positive regulation of lipid kinase acti...	34	2	4.92	0.96690	0.418327
GO:0120255	olefinic compound biosynthetic process	34	2	4.92	0.96690	0.418327
GO:1905606	regulation of presynapse assembly	34	2	4.92	0.96690	0.418327
GO:0032892	positive regulation of organic acid tran...	55	4	7.96	0.96697	0.508685
GO:0050922	negative regulation of chemotaxis	55	4	7.96	0.96697	0.508685
GO:0018212	peptidyl-tyrosine modification	323	36	46.74	0.96704	0.770709
GO:1904064	positive regulation of cation transmembr...	170	17	24.6	0.96714	0.692308
GO:0050954	sensory perception of mechanical stimulu...	195	20	28.22	0.96753	0.709746
GO:0001990	regulation of systemic arterial blood pr...	45	3	6.51	0.96758	0.468986
GO:0032233	positive regulation of actin filament bu...	65	5	9.41	0.96781	0.536278
GO:0045055	regulated exocytosis	260	28	37.63	0.96784	0.744765
GO:0031214	biomineral tissue development	162	16	23.44	0.96790	0.683942
GO:0110148	biomineralization	162	16	23.44	0.96790	0.683942
GO:0007635	chemosensory behavior	22	1	3.18	0.96797	0.335366
GO:0021516	dorsal spinal cord development	22	1	3.18	0.96797	0.335366
GO:0031649	heat generation	22	1	3.18	0.96797	0.335366
GO:0032148	activation of protein kinase B activity	22	1	3.18	0.96797	0.335366
GO:0032616	interleukin-13 production	22	1	3.18	0.96797	0.335366
GO:0035634	response to stilbenoid	22	1	3.18	0.96797	0.335366
GO:0043651	linoleic acid metabolic process	22	1	3.18	0.96797	0.335366
GO:0048857	neural nucleus development	22	1	3.18	0.96797	0.335366
GO:0051770	positive regulation of nitric-oxide synt...	22	1	3.18	0.96797	0.335366
GO:0051969	regulation of transmission of nerve impu...	22	1	3.18	0.96797	0.335366
GO:0060080	inhibitory postsynaptic potential	22	1	3.18	0.96797	0.335366
GO:0070269	pyroptosis	22	1	3.18	0.96797	0.335366
GO:1901741	positive regulation of myoblast fusion	22	1	3.18	0.96797	0.335366
GO:1903055	positive regulation of extracellular mat...	22	1	3.18	0.96797	0.335366
GO:0060047	heart contraction	220	23	31.84	0.96845	0.723231
GO:0050871	positive regulation of B cell activation	154	15	22.29	0.96878	0.674408
GO:0032649	regulation of interferon-gamma productio...	111	10	16.06	0.96880	0.625
GO:0045619	regulation of lymphocyte differentiation	188	19	27.21	0.96997	0.699378
GO:0043030	regulation of macrophage activation	56	4	8.1	0.97036	0.5
GO:0071715	icosanoid transport	56	4	8.1	0.97036	0.5
GO:0098815	modulation of excitatory postsynaptic po...	56	4	8.1	0.97036	0.5
GO:1901571	fatty acid derivative transport	56	4	8.1	0.97036	0.5
GO:1901570	fatty acid derivative biosynthetic proce...	66	5	9.55	0.97090	0.528497
GO:0042310	vasoconstriction	103	9	14.91	0.97093	0.606262
GO:0002446	neutrophil mediated immunity	35	2	5.07	0.97098	0.40619
GO:0006308	DNA catabolic process	35	2	5.07	0.97098	0.40619
GO:0031424	keratinization	35	2	5.07	0.97098	0.40619
GO:0032660	regulation of interleukin-17 production	35	2	5.07	0.97098	0.40619
GO:0045746	negative regulation of Notch signaling p...	35	2	5.07	0.97098	0.40619
GO:0045987	positive regulation of smooth muscle con...	35	2	5.07	0.97098	0.40619
GO:0050832	defense response to fungus	35	2	5.07	0.97098	0.40619
GO:0086091	regulation of heart rate by cardiac cond...	35	2	5.07	0.97098	0.40619
GO:0002707	negative regulation of lymphocyte mediat...	46	3	6.66	0.97118	0.45858
GO:0061098	positive regulation of protein tyrosine ...	46	3	6.66	0.97118	0.45858
GO:0098926	postsynaptic signal transduction	46	3	6.66	0.97118	0.45858
GO:0051282	regulation of sequestering of calcium io...	112	10	16.21	0.97121	0.619252
GO:0061844	antimicrobial humoral immune response me...	112	10	16.21	0.97121	0.619252
GO:0002695	negative regulation of leukocyte activat...	189	19	27.35	0.97182	0.695811
GO:0002068	glandular epithelial cell development	23	1	3.33	0.97261	0.3207
GO:0002719	negative regulation of cytokine producti...	23	1	3.33	0.97261	0.3207
GO:0010743	regulation of macrophage derived foam ce...	23	1	3.33	0.97261	0.3207
GO:0023019	signal transduction involved in regulati...	23	1	3.33	0.97261	0.3207
GO:0032098	regulation of appetite	23	1	3.33	0.97261	0.3207
GO:0032288	myelin assembly	23	1	3.33	0.97261	0.3207
GO:0033008	positive regulation of mast cell activat...	23	1	3.33	0.97261	0.3207
GO:0042572	retinol metabolic process	23	1	3.33	0.97261	0.3207
GO:0043306	positive regulation of mast cell degranu...	23	1	3.33	0.97261	0.3207
GO:0043369	CD4-positive or CD8-positive, alpha-beta...	23	1	3.33	0.97261	0.3207
GO:0050961	detection of temperature stimulus involv...	23	1	3.33	0.97261	0.3207
GO:0051043	regulation of membrane protein ectodomai...	23	1	3.33	0.97261	0.3207
GO:0097186	amelogenesis	23	1	3.33	0.97261	0.3207
GO:0101023	vascular endothelial cell proliferation	23	1	3.33	0.97261	0.3207
GO:1905562	regulation of vascular endothelial cell ...	23	1	3.33	0.97261	0.3207
GO:2000831	regulation of steroid hormone secretion	23	1	3.33	0.97261	0.3207
GO:0002227	innate immune response in mucosa	57	4	8.25	0.97342	0.491018
GO:0051208	sequestering of calcium ion	113	10	16.35	0.97344	0.613982
GO:0006940	regulation of smooth muscle contraction	67	5	9.7	0.97372	0.520408
GO:0046635	positive regulation of alpha-beta T cell...	67	5	9.7	0.97372	0.520408
GO:1901379	regulation of potassium ion transmembran...	86	7	12.45	0.97381	0.565737
GO:0007596	blood coagulation	165	16	23.88	0.97382	0.671393
GO:0046649	lymphocyte activation	788	96	114.04	0.97422	0.841948
GO:0010817	regulation of hormone levels	538	63	77.86	0.97430	0.809389
GO:0033173	calcineurin-NFAT signaling cascade	47	3	6.8	0.97441	0.449275
GO:0002483	antigen processing and presentation of e...	36	2	5.21	0.97458	0.39548
GO:0008045	motor neuron axon guidance	36	2	5.21	0.97458	0.39548
GO:0019885	antigen processing and presentation of e...	36	2	5.21	0.97458	0.39548
GO:0030574	collagen catabolic process	36	2	5.21	0.97458	0.39548
GO:0060351	cartilage development involved in endoch...	36	2	5.21	0.97458	0.39548
GO:0071277	cellular response to calcium ion	77	6	11.14	0.97473	0.542705
GO:0048706	embryonic skeletal system development	140	13	20.26	0.97496	0.643418
GO:0042110	T cell activation	508	59	73.52	0.97504	0.802771
GO:0046632	alpha-beta T cell differentiation	114	10	16.5	0.97552	0.608434
GO:0050921	positive regulation of chemotaxis	149	14	21.56	0.97566	0.65097
GO:0010469	regulation of signaling receptor activit...	132	12	19.1	0.97623	0.630208
GO:0006691	leukotriene metabolic process	24	1	3.47	0.97658	0.308123
GO:0007205	protein kinase C-activating G protein-co...	24	1	3.47	0.97658	0.308123
GO:0009190	cyclic nucleotide biosynthetic process	24	1	3.47	0.97658	0.308123
GO:0031629	synaptic vesicle fusion to presynaptic a...	24	1	3.47	0.97658	0.308123
GO:0032691	negative regulation of interleukin-1 bet...	24	1	3.47	0.97658	0.308123
GO:0052652	cyclic purine nucleotide metabolic proce...	24	1	3.47	0.97658	0.308123
GO:0090335	regulation of brown fat cell differentia...	24	1	3.47	0.97658	0.308123
GO:0007599	hemostasis	167	16	24.17	0.97720	0.66337
GO:0045907	positive regulation of vasoconstriction	48	3	6.95	0.97729	0.439716
GO:0090279	regulation of calcium ion import	48	3	6.95	0.97729	0.439716
GO:0098742	cell-cell adhesion via plasma-membrane a...	209	21	30.25	0.97730	0.695222
GO:0071621	granulocyte chemotaxis	124	11	17.95	0.97765	0.614958
GO:0030593	neutrophil chemotaxis	97	8	14.04	0.97767	0.572843
GO:0007435	salivary gland morphogenesis	37	2	5.35	0.97775	0.385321
GO:0009954	proximal/distal pattern formation	37	2	5.35	0.97775	0.385321
GO:0033363	secretory granule organization	37	2	5.35	0.97775	0.385321
GO:0048846	axon extension involved in axon guidance	37	2	5.35	0.97775	0.385321
GO:1902284	neuron projection extension involved in ...	37	2	5.35	0.97775	0.385321
GO:2000273	positive regulation of signaling recepto...	37	2	5.35	0.97775	0.385321
GO:0042060	wound healing	347	38	50.22	0.97802	0.757154
GO:0032412	regulation of ion transmembrane transpor...	259	27	37.48	0.97832	0.721128
GO:1990868	response to chemokine	69	5	9.99	0.97860	0.505451
GO:1990869	cellular response to chemokine	69	5	9.99	0.97860	0.505451
GO:0002011	morphogenesis of an epithelial sheet	59	4	8.54	0.97866	0.474537
GO:0070098	chemokine-mediated signaling pathway	59	4	8.54	0.97866	0.474537
GO:2000107	negative regulation of leukocyte apoptot...	59	4	8.54	0.97866	0.474537
GO:0048663	neuron fate commitment	79	6	11.43	0.97920	0.529055
GO:0051966	regulation of synaptic transmission, glu...	79	6	11.43	0.97920	0.529055
GO:0060291	long-term synaptic potentiation	107	9	15.49	0.97929	0.583708
GO:0009887	animal organ morphogenesis	1087	135	157.31	0.97989	0.858268
GO:0014048	regulation of glutamate secretion	25	1	3.62	0.97997	0.295699
GO:0032703	negative regulation of interleukin-2 pro...	25	1	3.62	0.97997	0.295699
GO:0086019	cell-cell signaling involved in cardiac ...	25	1	3.62	0.97997	0.295699
GO:0099500	vesicle fusion to plasma membrane	25	1	3.62	0.97997	0.295699
GO:1901739	regulation of myoblast fusion	25	1	3.62	0.97997	0.295699
GO:2000193	positive regulation of fatty acid transp...	25	1	3.62	0.97997	0.295699
GO:0060326	cell chemotaxis	301	32	43.56	0.98012	0.735227
GO:0048644	muscle organ morphogenesis	89	7	12.88	0.98017	0.546995
GO:0007257	activation of JUN kinase activity	38	2	5.5	0.98053	0.375
GO:0019883	antigen processing and presentation of e...	38	2	5.5	0.98053	0.375
GO:0035335	peptidyl-tyrosine dephosphorylation	38	2	5.5	0.98053	0.375
GO:0045940	positive regulation of steroid metabolic...	38	2	5.5	0.98053	0.375
GO:0051968	positive regulation of synaptic transmis...	38	2	5.5	0.98053	0.375
GO:0070528	protein kinase C signaling	38	2	5.5	0.98053	0.375
GO:0030098	lymphocyte differentiation	397	44	57.45	0.98063	0.76629
GO:0016064	immunoglobulin mediated immune response	195	19	28.22	0.98094	0.674435
GO:0050766	positive regulation of phagocytosis	80	6	11.58	0.98115	0.52226
GO:2001259	positive regulation of cation channel ac...	80	6	11.58	0.98115	0.52226
GO:0098659	inorganic cation import across plasma me...	99	8	14.33	0.98133	0.561331
GO:0099587	inorganic ion import across plasma membr...	99	8	14.33	0.98133	0.561331
GO:1903708	positive regulation of hemopoiesis	221	22	31.98	0.98202	0.688903
GO:0032309	icosanoid secretion	50	3	7.24	0.98215	0.422343
GO:0043303	mast cell degranulation	50	3	7.24	0.98215	0.422343
GO:1900015	regulation of cytokine production involv...	50	3	7.24	0.98215	0.422343
GO:0002252	immune effector process	829	100	119.97	0.98222	0.83368
GO:0046631	alpha-beta T cell activation	162	15	23.44	0.98232	0.641461
GO:0031341	regulation of cell killing	118	10	17.08	0.98244	0.587893
GO:0009607	response to biotic stimulus	1417	179	205.07	0.98244	0.872935
GO:0008277	regulation of G protein-coupled receptor...	127	11	18.38	0.98245	0.600649
GO:0009410	response to xenobiotic stimulus	109	9	15.77	0.98259	0.573409
GO:0050764	regulation of phagocytosis	109	9	15.77	0.98259	0.573409
GO:0061035	regulation of cartilage development	71	5	10.28	0.98263	0.491329
GO:0009713	catechol-containing compound biosyntheti...	26	1	3.76	0.98287	0.284974
GO:0035929	steroid hormone secretion	26	1	3.76	0.98287	0.284974
GO:0042423	catecholamine biosynthetic process	26	1	3.76	0.98287	0.284974
GO:0042573	retinoic acid metabolic process	26	1	3.76	0.98287	0.284974
GO:0045723	positive regulation of fatty acid biosyn...	26	1	3.76	0.98287	0.284974
GO:0050927	positive regulation of positive chemotax...	26	1	3.76	0.98287	0.284974
GO:0070168	negative regulation of biomineral tissue...	26	1	3.76	0.98287	0.284974
GO:0070233	negative regulation of T cell apoptotic ...	26	1	3.76	0.98287	0.284974
GO:0110150	negative regulation of biomineralization	26	1	3.76	0.98287	0.284974
GO:0046889	positive regulation of lipid biosyntheti...	100	8	14.47	0.98295	0.555937
GO:0060993	kidney morphogenesis	100	8	14.47	0.98295	0.555937
GO:0002323	natural killer cell activation involved ...	39	2	5.64	0.98297	0.365854
GO:0036230	granulocyte activation	39	2	5.64	0.98297	0.365854
GO:0015711	organic anion transport	463	52	67.01	0.98333	0.776337
GO:0072503	cellular divalent inorganic cation homeo...	502	57	72.65	0.98333	0.78488
GO:0002275	myeloid cell activation involved in immu...	91	7	13.17	0.98358	0.535041
GO:0032611	interleukin-1 beta production	91	7	13.17	0.98358	0.535041
GO:0051047	positive regulation of secretion	440	49	63.68	0.98372	0.769834
GO:0051592	response to calcium ion	128	11	18.52	0.98383	0.596133
GO:0032612	interleukin-1 production	110	9	15.92	0.98405	0.56804
GO:0032963	collagen metabolic process	110	9	15.92	0.98405	0.56804
GO:0098609	cell-cell adhesion	764	91	110.57	0.98406	0.823168
GO:0002279	mast cell activation involved in immune ...	51	3	7.38	0.98419	0.414439
GO:0002448	mast cell mediated immunity	51	3	7.38	0.98419	0.414439
GO:0002673	regulation of acute inflammatory respons...	51	3	7.38	0.98419	0.414439
GO:0032675	regulation of interleukin-6 production	155	14	22.43	0.98440	0.625832
GO:0030500	regulation of bone mineralization	82	6	11.87	0.98455	0.509607
GO:0046513	ceramide biosynthetic process	62	4	8.97	0.98474	0.45204
GO:0050982	detection of mechanical stimulus	62	4	8.97	0.98474	0.45204
GO:0006816	calcium ion transport	418	46	60.49	0.98494	0.760852
GO:0032890	regulation of organic acid transport	92	7	13.31	0.98507	0.529456
GO:0001504	neurotransmitter uptake	40	2	5.79	0.98512	0.356537
GO:0014046	dopamine secretion	40	2	5.79	0.98512	0.356537
GO:0014059	regulation of dopamine secretion	40	2	5.79	0.98512	0.356537
GO:0043368	positive T cell selection	40	2	5.79	0.98512	0.356537
GO:0001508	action potential	138	12	19.97	0.98516	0.60289
GO:0001956	positive regulation of neurotransmitter ...	27	1	3.91	0.98536	0.274314
GO:0006837	serotonin transport	27	1	3.91	0.98536	0.274314
GO:0015874	norepinephrine transport	27	1	3.91	0.98536	0.274314
GO:0021871	forebrain regionalization	27	1	3.91	0.98536	0.274314
GO:0042044	fluid transport	27	1	3.91	0.98536	0.274314
GO:0045663	positive regulation of myoblast differen...	27	1	3.91	0.98536	0.274314
GO:0046885	regulation of hormone biosynthetic proce...	27	1	3.91	0.98536	0.274314
GO:0048843	negative regulation of axon extension in...	27	1	3.91	0.98536	0.274314
GO:0050926	regulation of positive chemotaxis	27	1	3.91	0.98536	0.274314
GO:0071677	positive regulation of mononuclear cell ...	27	1	3.91	0.98536	0.274314
GO:1901018	positive regulation of potassium ion tra...	27	1	3.91	0.98536	0.274314
GO:1903010	regulation of bone development	27	1	3.91	0.98536	0.274314
GO:0019724	B cell mediated immunity	199	19	28.8	0.98545	0.6609
GO:0034762	regulation of transmembrane transport	583	67	84.37	0.98564	0.794365
GO:0043299	leukocyte degranulation	73	5	10.56	0.98594	0.478424
GO:0009395	phospholipid catabolic process	52	3	7.53	0.98600	0.406291
GO:0044058	regulation of digestive system process	52	3	7.53	0.98600	0.406291
GO:0046189	phenol-containing compound biosynthetic ...	52	3	7.53	0.98600	0.406291
GO:0023061	signal release	630	73	91.17	0.98607	0.80092
GO:0050905	neuromuscular process	139	12	20.12	0.98631	0.598417
GO:0032635	interleukin-6 production	166	15	24.02	0.98685	0.626036
GO:0002686	negative regulation of leukocyte migrati...	41	2	5.93	0.98700	0.348259
GO:0006953	acute-phase response	41	2	5.93	0.98700	0.348259
GO:0046461	neutral lipid catabolic process	41	2	5.93	0.98700	0.348259
GO:0046464	acylglycerol catabolic process	41	2	5.93	0.98700	0.348259
GO:0046427	positive regulation of receptor signalin...	103	8	14.91	0.98705	0.53964
GO:0001909	leukocyte mediated cytotoxicity	131	11	18.96	0.98739	0.582371
GO:0002486	antigen processing and presentation of e...	28	1	4.05	0.98748	0.26506
GO:0007271	synaptic transmission, cholinergic	28	1	4.05	0.98748	0.26506
GO:0010460	positive regulation of heart rate	28	1	4.05	0.98748	0.26506
GO:0045061	thymic T cell selection	28	1	4.05	0.98748	0.26506
GO:0048521	negative regulation of behavior	28	1	4.05	0.98748	0.26506
GO:0090025	regulation of monocyte chemotaxis	28	1	4.05	0.98748	0.26506
GO:1900273	positive regulation of long-term synapti...	28	1	4.05	0.98748	0.26506
GO:1902668	negative regulation of axon guidance	28	1	4.05	0.98748	0.26506
GO:0050777	negative regulation of immune response	158	14	22.87	0.98760	0.613844
GO:0035272	exocrine system development	53	3	7.67	0.98761	0.39897
GO:0048247	lymphocyte chemotaxis	53	3	7.67	0.98761	0.39897
GO:0046425	regulation of receptor signaling pathway...	167	15	24.17	0.98780	0.622167
GO:0030217	T cell differentiation	277	28	40.09	0.98782	0.699179
GO:0050863	regulation of T cell activation	318	33	46.02	0.98786	0.717693
GO:0072006	nephron development	150	13	21.71	0.98841	0.600642
GO:0045087	innate immune response	788	93	114.04	0.98849	0.815665
GO:0006820	anion transport	596	68	86.25	0.98850	0.788651
GO:0050731	positive regulation of peptidyl-tyrosine...	194	18	28.08	0.98863	0.6423
GO:1903039	positive regulation of leukocyte cell-ce...	220	21	31.84	0.98892	0.660614
GO:0072507	divalent inorganic cation homeostasis	527	59	76.27	0.98904	0.773864
GO:0051955	regulation of amino acid transport	54	3	7.81	0.98905	0.391909
GO:0017157	regulation of exocytosis	254	25	36.76	0.98916	0.680955
GO:0002476	antigen processing and presentation of e...	29	1	4.2	0.98929	0.255814
GO:0002484	antigen processing and presentation of e...	29	1	4.2	0.98929	0.255814
GO:0007602	phototransduction	29	1	4.2	0.98929	0.255814
GO:0010893	positive regulation of steroid biosynthe...	29	1	4.2	0.98929	0.255814
GO:0051707	response to other organism	1383	172	200.15	0.98935	0.859426
GO:1902105	regulation of leukocyte differentiation	304	31	43.99	0.98938	0.705375
GO:1904062	regulation of cation transmembrane trans...	361	38	52.24	0.98941	0.727933
GO:0007586	digestion	124	10	17.95	0.98950	0.559557
GO:0008015	blood circulation	505	56	73.08	0.98979	0.766603
GO:0050663	cytokine secretion	76	5	11	0.98980	0.459459
GO:0001822	kidney development	313	32	45.3	0.98987	0.707048
GO:0042391	regulation of membrane potential	450	49	65.12	0.98993	0.752837
GO:0043207	response to external biotic stimulus	1385	172	200.44	0.98996	0.858183
GO:0002449	lymphocyte mediated immunity	354	37	51.23	0.99002	0.722774
GO:1903522	regulation of blood circulation	247	24	35.75	0.99008	0.672245
GO:0038083	peptidyl-tyrosine autophosphorylation	43	2	6.22	0.99009	0.332278
GO:1901381	positive regulation of potassium ion tra...	43	2	6.22	0.99009	0.332278
GO:0046928	regulation of neurotransmitter secretion	134	11	19.39	0.99021	0.569523
GO:0002526	acute inflammatory response	106	8	15.34	0.99021	0.524611
GO:0061900	glial cell activation	55	3	7.96	0.99032	0.384615
GO:0032609	interferon-gamma production	125	10	18.09	0.99038	0.55525
GO:0010951	negative regulation of endopeptidase act...	179	16	25.9	0.99044	0.619231
GO:0015850	organic hydroxy compound transport	248	24	35.89	0.99070	0.66963
GO:0031343	positive regulation of cell killing	87	6	12.59	0.99070	0.480693
GO:0002027	regulation of heart rate	97	7	14.04	0.99081	0.502122
GO:0030101	natural killer cell activation	97	7	14.04	0.99081	0.502122
GO:0002428	antigen processing and presentation of p...	30	1	4.34	0.99084	0.247748
GO:0018200	peptidyl-glutamic acid modification	30	1	4.34	0.99084	0.247748
GO:0043552	positive regulation of phosphatidylinosi...	30	1	4.34	0.99084	0.247748
GO:0048535	lymph node development	30	1	4.34	0.99084	0.247748
GO:0050951	sensory perception of temperature stimul...	30	1	4.34	0.99084	0.247748
GO:0060143	positive regulation of syncytium formati...	30	1	4.34	0.99084	0.247748
GO:0080154	regulation of fertilization	30	1	4.34	0.99084	0.247748
GO:0035637	multicellular organismal signaling	144	12	20.84	0.99091	0.577841
GO:0072511	divalent inorganic cation transport	468	51	67.73	0.99093	0.753354
GO:1904894	positive regulation of receptor signalin...	107	8	15.49	0.99110	0.519564
GO:0050890	cognition	332	34	48.05	0.99129	0.708204
GO:0002704	negative regulation of leukocyte mediate...	56	3	8.1	0.99145	0.378049
GO:0045058	T cell selection	56	3	8.1	0.99145	0.378049
GO:0048016	inositol phosphate-mediated signaling	56	3	8.1	0.99145	0.378049
GO:0050873	brown fat cell differentiation	56	3	8.1	0.99145	0.378049
GO:0051930	regulation of sensory perception of pain	56	3	8.1	0.99145	0.378049
GO:1901890	positive regulation of cell junction ass...	117	9	16.93	0.99149	0.534351
GO:0002521	leukocyte differentiation	572	64	82.78	0.99160	0.773407
GO:0007612	learning	172	15	24.89	0.99168	0.604242
GO:1904892	regulation of receptor signaling pathway...	172	15	24.89	0.99168	0.604242
GO:0050795	regulation of behavior	98	7	14.18	0.99168	0.497199
GO:0030534	adult behavior	181	16	26.19	0.99178	0.6124
GO:0003013	circulatory system process	526	58	76.12	0.99202	0.762267
GO:0050870	positive regulation of T cell activation	199	18	28.8	0.99207	0.626298
GO:0001963	synaptic transmission, dopaminergic	31	1	4.49	0.99217	0.239651
GO:0036037	CD8-positive, alpha-beta T cell activati...	31	1	4.49	0.99217	0.239651
GO:0044319	wound healing, spreading of cells	31	1	4.49	0.99217	0.239651
GO:0046475	glycerophospholipid catabolic process	31	1	4.49	0.99217	0.239651
GO:0090505	epiboly involved in wound healing	31	1	4.49	0.99217	0.239651
GO:1902932	positive regulation of alcohol biosynthe...	31	1	4.49	0.99217	0.239651
GO:0000187	activation of MAPK activity	118	9	17.08	0.99224	0.529686
GO:0098693	regulation of synaptic vesicle cycle	146	12	21.13	0.99231	0.569948
GO:0050432	catecholamine secretion	68	4	9.84	0.99232	0.412475
GO:0150076	neuroinflammatory response	68	4	9.84	0.99232	0.412475
GO:0007626	locomotory behavior	251	24	36.32	0.99236	0.661724
GO:0030595	leukocyte chemotaxis	217	20	31.4	0.99245	0.638095
GO:0002548	monocyte chemotaxis	57	3	8.25	0.99246	0.371257
GO:0032653	regulation of interleukin-10 production	57	3	8.25	0.99246	0.371257
GO:0051931	regulation of sensory perception	57	3	8.25	0.99246	0.371257
GO:0001916	positive regulation of T cell mediated c...	45	2	6.51	0.99246	0.3177
GO:0045494	photoreceptor cell maintenance	45	2	6.51	0.99246	0.3177
GO:0045923	positive regulation of fatty acid metabo...	45	2	6.51	0.99246	0.3177
GO:0048536	spleen development	45	2	6.51	0.99246	0.3177
GO:0010466	negative regulation of peptidase activit...	243	23	35.17	0.99261	0.654948
GO:0070838	divalent metal ion transport	465	50	67.29	0.99291	0.743434
GO:0048871	multicellular organismal homeostasis	513	56	74.24	0.99302	0.754641
GO:0007411	axon guidance	244	23	35.31	0.99309	0.652358
GO:0002886	regulation of myeloid leukocyte mediated...	69	4	9.99	0.99317	0.406343
GO:0031016	pancreas development	90	6	13.02	0.99319	0.464939
GO:0072001	renal system development	328	33	47.47	0.99320	0.695817
GO:0033139	regulation of peptidyl-serine phosphoryl...	32	1	4.63	0.99331	0.232558
GO:0051590	positive regulation of neurotransmitter ...	32	1	4.63	0.99331	0.232558
GO:0072538	T-helper 17 type immune response	32	1	4.63	0.99331	0.232558
GO:0090504	epiboly	32	1	4.63	0.99331	0.232558
GO:1902667	regulation of axon guidance	46	2	6.66	0.99342	0.310651
GO:0060402	calcium ion transport into cytosol	157	13	22.72	0.99343	0.574058
GO:0007423	sensory organ development	609	68	88.13	0.99350	0.771846
GO:0097485	neuron projection guidance	245	23	35.46	0.99354	0.649606
GO:0006874	cellular calcium ion homeostasis	475	51	68.74	0.99360	0.742301
GO:0001654	eye development	395	41	57.16	0.99377	0.717779
GO:2001257	regulation of cation channel activity	176	15	25.47	0.99392	0.590536
GO:0055074	calcium ion homeostasis	492	53	71.2	0.99393	0.744741
GO:0001774	microglial cell activation	47	2	6.8	0.99427	0.304348
GO:0002269	leukocyte activation involved in inflamm...	47	2	6.8	0.99427	0.304348
GO:0050974	detection of mechanical stimulus involve...	47	2	6.8	0.99427	0.304348
GO:0002475	antigen processing and presentation via ...	33	1	4.78	0.99428	0.22541
GO:0042119	neutrophil activation	33	1	4.78	0.99428	0.22541
GO:0048240	sperm capacitation	33	1	4.78	0.99428	0.22541
GO:0048841	regulation of axon extension involved in...	33	1	4.78	0.99428	0.22541
GO:0099068	postsynapse assembly	33	1	4.78	0.99428	0.22541
GO:0050804	modulation of chemical synaptic transmis...	533	58	77.14	0.99429	0.752201
GO:0043010	camera-type eye development	348	35	50.36	0.99447	0.6956
GO:0099177	regulation of trans-synaptic signaling	534	58	77.28	0.99456	0.75084
GO:0043367	CD4-positive, alpha-beta T cell differen...	82	5	11.87	0.99472	0.426065
GO:0035710	CD4-positive, alpha-beta T cell activati...	103	7	14.91	0.99496	0.473018
GO:2000300	regulation of synaptic vesicle exocytosi...	103	7	14.91	0.99496	0.473018
GO:0051588	regulation of neurotransmitter transport	151	12	21.85	0.99498	0.551253
GO:0046638	positive regulation of alpha-beta T cell...	48	2	6.95	0.99501	0.297872
GO:0150063	visual system development	399	41	57.74	0.99501	0.710581
GO:0062149	detection of stimulus involved in sensor...	34	1	4.92	0.99511	0.219124
GO:0050830	defense response to Gram-positive bacter...	133	10	19.25	0.99532	0.521964
GO:0050920	regulation of chemotaxis	224	20	32.42	0.99544	0.618081
GO:0032613	interleukin-10 production	61	3	8.83	0.99544	0.347144
GO:0002286	T cell activation involved in immune res...	114	8	16.5	0.99547	0.487952
GO:0006939	smooth muscle contraction	114	8	16.5	0.99547	0.487952
GO:0007166	cell surface receptor signaling pathway	2575	330	372.65	0.99554	0.88558
GO:0033005	positive regulation of mast cell activat...	35	1	5.07	0.99582	0.212766
GO:0035025	positive regulation of Rho protein signa...	35	1	5.07	0.99582	0.212766
GO:0042832	defense response to protozoan	35	1	5.07	0.99582	0.212766
GO:0060142	regulation of syncytium formation by pla...	35	1	5.07	0.99582	0.212766
GO:2000516	positive regulation of CD4-positive, alp...	35	1	5.07	0.99582	0.212766
GO:0050829	defense response to Gram-negative bacter...	105	7	15.2	0.99589	0.464052
GO:0050878	regulation of body fluid levels	353	35	51.09	0.99590	0.685681
GO:0007259	receptor signaling pathway via JAK-STAT	190	16	27.5	0.99592	0.583333
GO:0007416	synapse assembly	190	16	27.5	0.99592	0.583333
GO:0048880	sensory system development	403	41	58.32	0.99602	0.703526
GO:0002440	production of molecular mediator of immu...	354	35	51.23	0.99614	0.683811
GO:0051249	regulation of lymphocyte activation	509	54	73.66	0.99615	0.73346
GO:0002385	mucosal immune response	74	4	10.71	0.99621	0.379278
GO:0001914	regulation of T cell mediated cytotoxici...	50	2	7.24	0.99622	0.286104
GO:0051937	catecholamine transport	85	5	12.3	0.99623	0.41129
GO:0001655	urogenital system development	371	37	53.69	0.99623	0.689719
GO:0002443	leukocyte mediated immunity	445	46	64.4	0.99628	0.714729
GO:0042220	response to cocaine	36	1	5.21	0.99642	0.207156
GO:0042501	serine phosphorylation of STAT protein	36	1	5.21	0.99642	0.207156
GO:0097553	calcium ion transmembrane import into cy...	136	10	19.68	0.99645	0.510617
GO:1903305	regulation of regulated secretory pathwa...	192	16	27.79	0.99652	0.577268
GO:0044057	regulation of system process	615	67	89	0.99659	0.753086
GO:0010324	membrane invagination	146	11	21.13	0.99659	0.522845
GO:0019233	sensory perception of pain	146	11	21.13	0.99659	0.522845
GO:0001912	positive regulation of leukocyte mediate...	75	4	10.85	0.99664	0.374429
GO:0045576	mast cell activation	75	4	10.85	0.99664	0.374429
GO:0002253	activation of immune response	348	34	50.36	0.99665	0.675783
GO:0009620	response to fungus	51	2	7.38	0.99671	0.280749
GO:0050778	positive regulation of immune response	592	64	85.67	0.99672	0.747348
GO:0045580	regulation of T cell differentiation	156	12	22.58	0.99676	0.53351
GO:0046503	glycerolipid catabolic process	64	3	9.26	0.99689	0.331197
GO:0006909	phagocytosis	290	27	41.97	0.99690	0.644164
GO:0043304	regulation of mast cell degranulation	37	1	5.35	0.99694	0.201835
GO:0048665	neuron fate specification	37	1	5.35	0.99694	0.201835
GO:0002062	chondrocyte differentiation	108	7	15.63	0.99699	0.451367
GO:0034754	cellular hormone metabolic process	108	7	15.63	0.99699	0.451367
GO:0001910	regulation of leukocyte mediated cytotox...	98	6	14.18	0.99710	0.427171
GO:0099565	chemical synaptic transmission, postsyna...	98	6	14.18	0.99710	0.427171
GO:0006813	potassium ion transport	239	21	34.59	0.99712	0.608244
GO:0045104	intermediate filament cytoskeleton organ...	52	2	7.53	0.99713	0.275229
GO:0045933	positive regulation of muscle contractio...	52	2	7.53	0.99713	0.275229
GO:0060632	regulation of microtubule-based movement	52	2	7.53	0.99713	0.275229
GO:0045834	positive regulation of lipid metabolic p...	167	13	24.17	0.99719	0.539761
GO:0006811	ion transport	1606	196	232.42	0.99727	0.843368
GO:0097696	receptor signaling pathway via STAT	195	16	28.22	0.99727	0.568503
GO:0060079	excitatory postsynaptic potential	88	5	12.74	0.99732	0.397196
GO:0002682	regulation of immune system process	1397	168	202.17	0.99734	0.831067
GO:0010831	positive regulation of myotube different...	38	1	5.5	0.99738	0.196429
GO:0033006	regulation of mast cell activation invol...	38	1	5.5	0.99738	0.196429
GO:0051482	positive regulation of cytosolic calcium...	38	1	5.5	0.99738	0.196429
GO:0051953	negative regulation of amine transport	38	1	5.5	0.99738	0.196429
GO:2000463	positive regulation of excitatory postsy...	38	1	5.5	0.99738	0.196429
GO:0043300	regulation of leukocyte degranulation	53	2	7.67	0.99751	0.27027
GO:0045103	intermediate filament-based process	53	2	7.67	0.99751	0.27027
GO:0033559	unsaturated fatty acid metabolic process	120	8	17.37	0.99751	0.463652
GO:0050433	regulation of catecholamine secretion	66	3	9.55	0.99760	0.321244
GO:0098542	defense response to other organism	1051	122	152.1	0.99763	0.802234
GO:0002251	organ or tissue specific immune response	78	4	11.29	0.99766	0.359965
GO:0050806	positive regulation of synaptic transmis...	215	18	31.11	0.99766	0.579942
GO:0050851	antigen receptor-mediated signaling path...	233	20	33.72	0.99768	0.594323
GO:0007631	feeding behavior	131	9	18.96	0.99775	0.47744
GO:0001562	response to protozoan	39	1	5.64	0.99776	0.191638
GO:0016079	synaptic vesicle exocytosis	141	10	20.41	0.99779	0.492443
GO:0001676	long-chain fatty acid metabolic process	111	7	16.06	0.99780	0.439356
GO:0035176	social behavior	54	2	7.81	0.99783	0.265487
GO:0051251	positive regulation of lymphocyte activa...	347	33	50.22	0.99791	0.65779
GO:0030431	sleep	40	1	5.79	0.99809	0.186757
GO:0060259	regulation of feeding behavior	40	1	5.79	0.99809	0.186757
GO:0085029	extracellular matrix assembly	40	1	5.79	0.99809	0.186757
GO:0046634	regulation of alpha-beta T cell activati...	102	6	14.76	0.99813	0.410498
GO:0071466	cellular response to xenobiotic stimulus	102	6	14.76	0.99813	0.410498
GO:0099601	regulation of neurotransmitter receptor ...	68	3	9.84	0.99814	0.311871
GO:0030001	metal ion transport	872	98	126.2	0.99817	0.776722
GO:0002460	adaptive immune response based on somati...	366	35	52.97	0.99817	0.661391
GO:0002377	immunoglobulin production	255	22	36.9	0.99831	0.597297
GO:0015844	monoamine transport	103	6	14.91	0.99833	0.406396
GO:0051963	regulation of synapse assembly	124	8	17.95	0.99835	0.448753
GO:0001895	retina homeostasis	56	2	8.1	0.99836	0.256098
GO:0015872	dopamine transport	56	2	8.1	0.99836	0.256098
GO:0030199	collagen fibril organization	56	2	8.1	0.99836	0.256098
GO:0033003	regulation of mast cell activation	56	2	8.1	0.99836	0.256098
GO:1900449	regulation of glutamate receptor signali...	56	2	8.1	0.99836	0.256098
GO:0008207	C21-steroid hormone metabolic process	41	1	5.93	0.99836	0.182421
GO:0007215	glutamate receptor signaling pathway	93	5	13.46	0.99849	0.376106
GO:0002376	immune system process	2684	339	388.43	0.99855	0.872777
GO:0017144	drug metabolic process	70	3	10.13	0.99857	0.30303
GO:0051703	intraspecies interaction between organis...	57	2	8.25	0.99858	0.251497
GO:0002823	negative regulation of adaptive immune r...	42	1	6.08	0.99860	0.177994
GO:0042445	hormone metabolic process	195	15	28.22	0.99875	0.533192
GO:0019730	antimicrobial humoral response	147	10	21.27	0.99876	0.472625
GO:0009605	response to external stimulus	2617	329	378.73	0.99878	0.868727
GO:0046636	negative regulation of alpha-beta T cell...	43	1	6.22	0.99880	0.174051
GO:0007611	learning or memory	295	26	42.69	0.99881	0.609956
GO:0051952	regulation of amine transport	117	7	16.93	0.99884	0.416911
GO:1902107	positive regulation of leukocyte differe...	178	13	25.76	0.99895	0.506574
GO:0045823	positive regulation of heart contraction	44	1	6.37	0.99898	0.170015
GO:0007613	memory	149	10	21.56	0.99898	0.466297
GO:0060041	retina development in camera-type eye	159	11	23.01	0.99899	0.480312
GO:0014068	positive regulation of phosphatidylinosi...	73	3	10.56	0.99903	0.290807
GO:0035082	axoneme assembly	73	3	10.56	0.99903	0.290807
GO:0007269	neurotransmitter secretion	189	14	27.35	0.99907	0.513661
GO:0099643	signal release from synapse	189	14	27.35	0.99907	0.513661
GO:0071805	potassium ion transmembrane transport	199	15	28.8	0.99912	0.522491
GO:0050918	positive chemotaxis	45	1	6.51	0.99913	0.166415
GO:0002429	immune response-activating cell surface ...	264	22	38.21	0.99916	0.576873
GO:0006805	xenobiotic metabolic process	98	5	14.18	0.99916	0.357143
GO:0042116	macrophage activation	98	5	14.18	0.99916	0.357143
GO:0002757	immune response-activating signal transd...	265	22	38.35	0.99922	0.574772
GO:0019731	antibacterial humoral response	87	4	12.59	0.99923	0.323089
GO:0019228	neuronal action potential	46	1	6.66	0.99925	0.162722
GO:0034765	regulation of ion transmembrane transpor...	490	48	70.91	0.99928	0.677369
GO:0042093	T-helper cell differentiation	62	2	8.97	0.99930	0.231533
GO:0048512	circadian behavior	62	2	8.97	0.99930	0.231533
GO:0015837	amine transport	122	7	17.66	0.99933	0.399775
GO:0002768	immune response-regulating cell surface ...	276	23	39.94	0.99933	0.576923
GO:0001775	cell activation	1059	119	153.26	0.99934	0.776604
GO:0002820	negative regulation of adaptive immune r...	47	1	6.8	0.99936	0.15942
GO:0002294	CD4-positive, alpha-beta T cell differen...	63	2	9.12	0.99939	0.227766
GO:0009593	detection of chemical stimulus	89	4	12.88	0.99940	0.315871
GO:0019226	transmission of nerve impulse	89	4	12.88	0.99940	0.315871
GO:0045582	positive regulation of T cell differenti...	101	5	14.62	0.99941	0.346467
GO:0050776	regulation of immune response	764	81	110.57	0.99946	0.732809
GO:0002764	immune response-regulating signaling pat...	279	23	40.38	0.99947	0.570652
GO:0002293	alpha-beta T cell differentiation involv...	64	2	9.26	0.99947	0.224359
GO:0007622	rhythmic behavior	64	2	9.26	0.99947	0.224359
GO:0002684	positive regulation of immune system pro...	963	106	139.37	0.99948	0.760737
GO:0061448	connective tissue development	271	22	39.22	0.99951	0.562055
GO:0060078	regulation of postsynaptic membrane pote...	114	6	16.5	0.99952	0.36747
GO:0006954	inflammatory response	710	74	102.75	0.99952	0.720467
GO:1903524	positive regulation of blood circulation	91	4	13.17	0.99953	0.308968
GO:0002287	alpha-beta T cell activation involved in...	65	2	9.41	0.99954	0.22082
GO:0046637	regulation of alpha-beta T cell differen...	65	2	9.41	0.99954	0.22082
GO:0045321	leukocyte activation	950	104	137.48	0.99954	0.756651
GO:0043269	regulation of ion transport	744	78	107.67	0.99956	0.724691
GO:0045621	positive regulation of lymphocyte differ...	116	6	16.79	0.99962	0.36116
GO:0051965	positive regulation of synapse assembly	80	3	11.58	0.99962	0.265411
GO:0099024	plasma membrane invagination	139	8	20.12	0.99966	0.400593
GO:0006690	icosanoid metabolic process	129	7	18.67	0.99969	0.378263
GO:0007189	adenylate cyclase-activating G protein-c...	140	8	20.26	0.99970	0.397839
GO:0007268	chemical synaptic transmission	727	75	105.21	0.99970	0.713133
GO:0098916	anterograde trans-synaptic signaling	727	75	105.21	0.99970	0.713133
GO:0009583	detection of light stimulus	52	1	7.53	0.99971	0.144168
GO:0099537	trans-synaptic signaling	736	76	106.51	0.99971	0.713817
GO:0031644	regulation of nervous system process	183	12	26.48	0.99974	0.455229
GO:0042738	exogenous drug catabolic process	53	1	7.67	0.99975	0.14157
GO:0019369	arachidonic acid metabolic process	70	2	10.13	0.99978	0.205279
GO:0099536	synaptic signaling	765	79	110.71	0.99978	0.713834
GO:0042737	drug catabolic process	54	1	7.81	0.99979	0.139064
GO:1901568	fatty acid derivative metabolic process	154	9	22.29	0.99979	0.406431
GO:0002292	T cell differentiation involved in immun...	71	2	10.28	0.99981	0.202312
GO:0006836	neurotransmitter transport	245	18	35.46	0.99981	0.508999
GO:0050865	regulation of cell activation	662	66	95.8	0.99981	0.68926
GO:0050867	positive regulation of cell activation	426	38	61.65	0.99982	0.617004
GO:0042330	taxis	605	59	87.56	0.99982	0.674196
GO:0051216	cartilage development	198	13	28.65	0.99984	0.455652
GO:0060042	retina morphogenesis in camera-type eye	73	2	10.56	0.99985	0.196998
GO:0006935	chemotaxis	600	58	86.83	0.99986	0.668354
GO:0002455	humoral immune response mediated by circ...	113	5	16.35	0.99986	0.31003
GO:0006952	defense response	1594	183	230.68	0.99988	0.793396
GO:0120254	olefinic compound metabolic process	126	6	18.23	0.99988	0.332788
GO:0050853	B cell receptor signaling pathway	115	5	16.64	0.99989	0.304659
GO:0019935	cyclic-nucleotide-mediated signaling	223	15	32.27	0.99990	0.466481
GO:0009617	response to bacterium	756	76	109.41	0.99990	0.694914
GO:0002696	positive regulation of leukocyte activat...	409	35	59.19	0.99991	0.592005
GO:0002694	regulation of leukocyte activation	617	59	89.29	0.99992	0.661148
GO:0042461	photoreceptor cell development	60	1	8.68	0.99992	0.125285
GO:0019933	cAMP-mediated signaling	195	12	28.22	0.99992	0.42726
GO:0030317	flagellated sperm motility	118	5	17.08	0.99993	0.296857
GO:0001505	regulation of neurotransmitter levels	256	18	37.05	0.99993	0.487214
GO:0046530	photoreceptor cell differentiation	79	2	11.43	0.99994	0.182134
GO:0007188	adenylate cyclase-modulating G protein-c...	218	14	31.55	0.99994	0.445498
GO:0019932	second-messenger-mediated signaling	442	38	63.97	0.99994	0.594662
GO:0009582	detection of abiotic stimulus	132	6	19.1	0.99994	0.317708
GO:2000514	regulation of CD4-positive, alpha-beta T...	63	1	9.12	0.99995	0.119306
GO:0009581	detection of external stimulus	133	6	19.25	0.99995	0.315245
GO:0097722	sperm motility	121	5	17.51	0.99995	0.289608
GO:0007610	behavior	726	70	105.07	0.99997	0.66654
GO:0006910	phagocytosis, recognition	84	2	12.16	0.99997	0.171289
GO:0050896	response to stimulus	9152	1224	1324.47	0.99997	0.924149
GO:0031646	positive regulation of nervous system pr...	85	2	12.3	0.99997	0.169355
GO:0002274	myeloid leukocyte activation	227	14	32.85	0.99998	0.427921
GO:0060294	cilium movement involved in cell motilit...	129	5	18.67	0.99998	0.27171
GO:0006911	phagocytosis, engulfment	130	5	18.81	0.99998	0.269699
GO:0050909	sensory perception of taste	71	1	10.28	0.99999	0.105973
GO:0003407	neural retina development	72	1	10.42	0.99999	0.104563
GO:0051606	detection of stimulus	245	15	35.46	0.99999	0.424634
GO:0051480	regulation of cytosolic calcium ion conc...	374	28	54.13	0.99999	0.518163
GO:0001539	cilium or flagellum-dependent cell motil...	136	5	19.68	0.99999	0.257836
GO:0060285	cilium-dependent cell motility	136	5	19.68	0.99999	0.257836
GO:0022610	biological adhesion	1387	148	200.73	0.99999	0.73744
GO:0007155	cell adhesion	1374	146	198.84	0.99999	0.734392
GO:0007187	G protein-coupled receptor signaling pat...	245	14	35.46	1.00000	0.396513
GO:0006958	complement activation, classical pathway	99	2	14.33	1.00000	0.14553
GO:0003341	cilium movement	180	8	26.05	1.00000	0.309751
GO:0007200	phospholipase C-activating G protein-cou...	100	2	14.47	1.00000	0.144132
GO:0007204	positive regulation of cytosolic calcium...	330	22	47.76	1.00000	0.461763
GO:0002250	adaptive immune response	507	40	73.37	1.00000	0.545801
GO:0006956	complement activation	120	3	17.37	1.00000	0.177447
GO:0006959	humoral immune response	321	19	46.46	1.00000	0.410223
GO:0050906	detection of stimulus involved in sensor...	142	3	20.55	1.00000	0.150121
GO:0007601	visual perception	160	4	23.16	1.00000	0.176268
GO:0042742	defense response to bacterium	376	22	54.41	1.00000	0.40543
GO:0043062	extracellular structure organization	301	15	43.56	1.00000	0.345854
GO:0050953	sensory perception of light stimulus	164	4	23.73	1.00000	0.172052
GO:0032501	multicellular organismal process	8104	1039	1172.81	1.00000	0.885916
GO:0030198	extracellular matrix organization	300	14	43.42	1.00000	0.323989
GO:0006955	immune response	1640	163	237.34	1.00000	0.68691
GO:0007154	cell communication	6526	775	944.44	1.00000	0.820611
GO:0023052	signaling	6471	759	936.48	1.00000	0.810502
GO:0003008	system process	2865	181	414.62	1.00000	0.43668
GO:0007165	signal transduction	5989	681	866.73	1.00000	0.785737
GO:0007186	G protein-coupled receptor signaling pat...	1894	41	274.1	1.00000	0.149891
GO:0007600	sensory perception	1676	38	242.55	1.00000	0.157016
GO:0007606	sensory perception of chemical stimulus	1215	4	175.83	1.00000	0.0233047
GO:0007608	sensory perception of smell	1115	2	161.36	1.00000	0.0130063
GO:0008150	biological_process	20709	2997	2997	1.00000	1
GO:0050877	nervous system process	2192	86	317.23	1.00000	0.271326
GO:0000017	alpha-glucoside transport	2	0	0.29	1.00000	0.25641
GO:0000032	cell wall mannoprotein biosynthetic proc...	1	0	0.14	1.00000	0.416667
GO:0000080	mitotic G1 phase	2	0	0.29	1.00000	0.25641
GO:0000103	sulfate assimilation	4	0	0.58	1.00000	0.147059
GO:0000239	pachytene	4	0	0.58	1.00000	0.147059
GO:0000255	allantoin metabolic process	3	0	0.43	1.00000	0.188679
GO:0000256	allantoin catabolic process	1	0	0.14	1.00000	0.416667
GO:0000296	spermine transport	1	0	0.14	1.00000	0.416667
GO:0000301	retrograde transport, vesicle recycling ...	1	0	0.14	1.00000	0.416667
GO:0000304	response to singlet oxygen	1	0	0.14	1.00000	0.416667
GO:0000349	generation of catalytic spliceosome for ...	2	0	0.29	1.00000	0.25641
GO:0000378	RNA exon ligation	1	0	0.14	1.00000	0.416667
GO:0000409	regulation of transcription by galactose	1	0	0.14	1.00000	0.416667
GO:0000411	positive regulation of transcription by ...	1	0	0.14	1.00000	0.416667
GO:0000431	regulation of transcription from RNA pol...	1	0	0.14	1.00000	0.416667
GO:0000435	positive regulation of transcription fro...	1	0	0.14	1.00000	0.416667
GO:0000451	rRNA 2'-O-methylation	1	0	0.14	1.00000	0.416667
GO:0000472	endonucleolytic cleavage to generate mat...	3	0	0.43	1.00000	0.188679
GO:0000480	endonucleolytic cleavage in 5'-ETS of tr...	6	0	0.87	1.00000	0.103093
GO:0000481	maturation of 5S rRNA	1	0	0.14	1.00000	0.416667
GO:0000493	box H/ACA snoRNP assembly	2	0	0.29	1.00000	0.25641
GO:0000706	meiotic DNA double-strand break processi...	4	0	0.58	1.00000	0.147059
GO:0000707	meiotic DNA recombinase assembly	2	0	0.29	1.00000	0.25641
GO:0000710	meiotic mismatch repair	5	0	0.72	1.00000	0.121951
GO:0000711	meiotic DNA repair synthesis	4	0	0.58	1.00000	0.147059
GO:0000717	nucleotide-excision repair, DNA duplex u...	2	0	0.29	1.00000	0.25641
GO:0000735	removal of nonhomologous ends	1	0	0.14	1.00000	0.416667
GO:0000738	DNA catabolic process, exonucleolytic	8	0	1.16	1.00000	0.0793651
GO:0000958	mitochondrial mRNA catabolic process	3	0	0.43	1.00000	0.188679
GO:0000961	negative regulation of mitochondrial RNA...	2	0	0.29	1.00000	0.25641
GO:0000965	mitochondrial RNA 3'-end processing	5	0	0.72	1.00000	0.121951
GO:0000967	rRNA 5'-end processing	3	0	0.43	1.00000	0.188679
GO:0000968	tRNA exon ligation	1	0	0.14	1.00000	0.416667
GO:0000971	tRNA exon ligation utilizing 2',3' cycli...	1	0	0.14	1.00000	0.416667
GO:0000972	transcription-dependent tethering of RNA...	6	0	0.87	1.00000	0.103093
GO:0000973	posttranscriptional tethering of RNA pol...	2	0	0.29	1.00000	0.25641
GO:0001079	nitrogen catabolite regulation of transc...	1	0	0.14	1.00000	0.416667
GO:0001080	nitrogen catabolite activation of transc...	1	0	0.14	1.00000	0.416667
GO:0001100	negative regulation of exit from mitosis	1	0	0.14	1.00000	0.416667
GO:0001112	DNA-templated transcription open complex...	2	0	0.29	1.00000	0.25641
GO:0001113	transcription open complex formation at ...	1	0	0.14	1.00000	0.416667
GO:0001120	protein-DNA complex remodeling	2	0	0.29	1.00000	0.25641
GO:0001172	transcription, RNA-templated	1	0	0.14	1.00000	0.416667
GO:0001173	DNA-templated transcriptional start site...	2	0	0.29	1.00000	0.25641
GO:0001174	transcriptional start site selection at ...	2	0	0.29	1.00000	0.25641
GO:0001188	RNA polymerase I preinitiation complex a...	2	0	0.29	1.00000	0.25641
GO:0001192	maintenance of transcriptional fidelity ...	1	0	0.14	1.00000	0.416667
GO:0001193	maintenance of transcriptional fidelity ...	1	0	0.14	1.00000	0.416667
GO:0001207	histone displacement	1	0	0.14	1.00000	0.416667
GO:0001323	age-dependent general metabolic decline ...	3	0	0.43	1.00000	0.188679
GO:0001324	age-dependent response to oxidative stre...	3	0	0.43	1.00000	0.188679
GO:0001519	peptide amidation	1	0	0.14	1.00000	0.416667
GO:0001545	primary ovarian follicle growth	3	0	0.43	1.00000	0.188679
GO:0001550	ovarian cumulus expansion	3	0	0.43	1.00000	0.188679
GO:0001552	ovarian follicle atresia	2	0	0.29	1.00000	0.25641
GO:0001553	luteinization	13	0	1.88	1.00000	0.0505051
GO:0001555	oocyte growth	2	0	0.29	1.00000	0.25641
GO:0001575	globoside metabolic process	1	0	0.14	1.00000	0.416667
GO:0001576	globoside biosynthetic process	1	0	0.14	1.00000	0.416667
GO:0001579	medium-chain fatty acid transport	2	0	0.29	1.00000	0.25641
GO:0001580	detection of chemical stimulus involved ...	48	0	6.95	1.00000	0.0141844
GO:0001581	detection of chemical stimulus involved ...	2	0	0.29	1.00000	0.25641
GO:0001582	detection of chemical stimulus involved ...	2	0	0.29	1.00000	0.25641
GO:0001660	fever generation	13	0	1.88	1.00000	0.0505051
GO:0001661	conditioned taste aversion	5	0	0.72	1.00000	0.121951
GO:0001680	tRNA 3'-terminal CCA addition	1	0	0.14	1.00000	0.416667
GO:0001694	histamine biosynthetic process	2	0	0.29	1.00000	0.25641
GO:0001695	histamine catabolic process	1	0	0.14	1.00000	0.416667
GO:0001696	gastric acid secretion	20	0	2.89	1.00000	0.0334448
GO:0001697	histamine-induced gastric acid secretion	1	0	0.14	1.00000	0.416667
GO:0001698	gastrin-induced gastric acid secretion	3	0	0.43	1.00000	0.188679
GO:0001715	ectodermal cell fate specification	1	0	0.14	1.00000	0.416667
GO:0001743	optic placode formation	2	0	0.29	1.00000	0.25641
GO:0001754	eye photoreceptor cell differentiation	53	0	7.67	1.00000	0.01287
GO:0001766	membrane raft polarization	2	0	0.29	1.00000	0.25641
GO:0001767	establishment of lymphocyte polarity	11	0	1.59	1.00000	0.0591716
GO:0001768	establishment of T cell polarity	11	0	1.59	1.00000	0.0591716
GO:0001787	natural killer cell proliferation	12	0	1.74	1.00000	0.0543478
GO:0001788	antibody-dependent cellular cytotoxicity	3	0	0.43	1.00000	0.188679
GO:0001794	type IIa hypersensitivity	6	0	0.87	1.00000	0.103093
GO:0001796	regulation of type IIa hypersensitivity	6	0	0.87	1.00000	0.103093
GO:0001798	positive regulation of type IIa hypersen...	6	0	0.87	1.00000	0.103093
GO:0001802	type III hypersensitivity	4	0	0.58	1.00000	0.147059
GO:0001803	regulation of type III hypersensitivity	4	0	0.58	1.00000	0.147059
GO:0001805	positive regulation of type III hypersen...	4	0	0.58	1.00000	0.147059
GO:0001808	negative regulation of type IV hypersens...	2	0	0.29	1.00000	0.25641
GO:0001810	regulation of type I hypersensitivity	6	0	0.87	1.00000	0.103093
GO:0001811	negative regulation of type I hypersensi...	1	0	0.14	1.00000	0.416667
GO:0001812	positive regulation of type I hypersensi...	5	0	0.72	1.00000	0.121951
GO:0001813	regulation of antibody-dependent cellula...	1	0	0.14	1.00000	0.416667
GO:0001815	positive regulation of antibody-dependen...	1	0	0.14	1.00000	0.416667
GO:0001820	serotonin secretion	17	0	2.46	1.00000	0.0390625
GO:0001827	inner cell mass cell fate commitment	3	0	0.43	1.00000	0.188679
GO:0001828	inner cell mass cellular morphogenesis	3	0	0.43	1.00000	0.188679
GO:0001830	trophectodermal cell fate commitment	2	0	0.29	1.00000	0.25641
GO:0001866	NK T cell proliferation	7	0	1.01	1.00000	0.0900901
GO:0001867	complement activation, lectin pathway	11	0	1.59	1.00000	0.0591716
GO:0001868	regulation of complement activation, lec...	2	0	0.29	1.00000	0.25641
GO:0001869	negative regulation of complement activa...	2	0	0.29	1.00000	0.25641
GO:0001878	response to yeast	12	0	1.74	1.00000	0.0543478
GO:0001879	detection of yeast	1	0	0.14	1.00000	0.416667
GO:0001880	Mullerian duct regression	4	0	0.58	1.00000	0.147059
GO:0001905	activation of membrane attack complex	5	0	0.72	1.00000	0.121951
GO:0001915	negative regulation of T cell mediated c...	5	0	0.72	1.00000	0.121951
GO:0001920	negative regulation of receptor recyclin...	4	0	0.58	1.00000	0.147059
GO:0001922	B-1 B cell homeostasis	5	0	0.72	1.00000	0.121951
GO:0001949	sebaceous gland cell differentiation	2	0	0.29	1.00000	0.25641
GO:0001964	startle response	34	0	4.92	1.00000	0.0199203
GO:0001969	regulation of activation of membrane att...	4	0	0.58	1.00000	0.147059
GO:0001970	positive regulation of activation of mem...	2	0	0.29	1.00000	0.25641
GO:0001971	negative regulation of activation of mem...	2	0	0.29	1.00000	0.25641
GO:0001978	regulation of systemic arterial blood pr...	5	0	0.72	1.00000	0.121951
GO:0001979	regulation of systemic arterial blood pr...	1	0	0.14	1.00000	0.416667
GO:0001982	baroreceptor response to decreased syste...	2	0	0.29	1.00000	0.25641
GO:0001983	baroreceptor response to increased syste...	3	0	0.43	1.00000	0.188679
GO:0001984	artery vasodilation involved in barorece...	1	0	0.14	1.00000	0.416667
GO:0001985	negative regulation of heart rate involv...	1	0	0.14	1.00000	0.416667
GO:0001986	negative regulation of the force of hear...	1	0	0.14	1.00000	0.416667
GO:0001987	vasoconstriction of artery involved in b...	1	0	0.14	1.00000	0.416667
GO:0001988	positive regulation of heart rate involv...	1	0	0.14	1.00000	0.416667
GO:0001992	regulation of systemic arterial blood pr...	5	0	0.72	1.00000	0.121951
GO:0001994	norepinephrine-epinephrine vasoconstrict...	3	0	0.43	1.00000	0.188679
GO:0001996	positive regulation of heart rate by epi...	5	0	0.72	1.00000	0.121951
GO:0001997	positive regulation of the force of hear...	4	0	0.58	1.00000	0.147059
GO:0001999	renal response to blood flow involved in...	8	0	1.16	1.00000	0.0793651
GO:0002001	renin secretion into blood stream	7	0	1.01	1.00000	0.0900901
GO:0002007	detection of hypoxic conditions in blood...	1	0	0.14	1.00000	0.416667
GO:0002017	regulation of blood volume by renal aldo...	3	0	0.43	1.00000	0.188679
GO:0002018	renin-angiotensin regulation of aldoster...	4	0	0.58	1.00000	0.147059
GO:0002019	regulation of renal output by angiotensi...	3	0	0.43	1.00000	0.188679
GO:0002030	inhibitory G protein-coupled receptor ph...	3	0	0.43	1.00000	0.188679
GO:0002033	angiotensin-mediated vasodilation involv...	2	0	0.29	1.00000	0.25641
GO:0002037	negative regulation of L-glutamate impor...	2	0	0.29	1.00000	0.25641
GO:0002041	intussusceptive angiogenesis	2	0	0.29	1.00000	0.25641
GO:0002044	blood vessel endothelial cell migration ...	1	0	0.14	1.00000	0.416667
GO:0002069	columnar/cuboidal epithelial cell matura...	4	0	0.58	1.00000	0.147059
GO:0002071	glandular epithelial cell maturation	2	0	0.29	1.00000	0.25641
GO:0002074	extraocular skeletal muscle development	3	0	0.43	1.00000	0.188679
GO:0002077	acrosome matrix dispersal	1	0	0.14	1.00000	0.416667
GO:0002087	regulation of respiratory gaseous exchan...	13	0	1.88	1.00000	0.0505051
GO:0002121	inter-male aggressive behavior	2	0	0.29	1.00000	0.25641
GO:0002125	maternal aggressive behavior	3	0	0.43	1.00000	0.188679
GO:0002127	tRNA wobble base cytosine methylation	1	0	0.14	1.00000	0.416667
GO:0002138	retinoic acid biosynthetic process	11	0	1.59	1.00000	0.0591716
GO:0002143	tRNA wobble position uridine thiolation	4	0	0.58	1.00000	0.147059
GO:0002148	hypochlorous acid metabolic process	1	0	0.14	1.00000	0.416667
GO:0002149	hypochlorous acid biosynthetic process	1	0	0.14	1.00000	0.416667
GO:0002152	bile acid conjugation	1	0	0.14	1.00000	0.416667
GO:0002158	osteoclast proliferation	9	0	1.3	1.00000	0.0714286
GO:0002174	mammary stem cell proliferation	1	0	0.14	1.00000	0.416667
GO:0002175	protein localization to paranode region ...	5	0	0.72	1.00000	0.121951
GO:0002191	cap-dependent translational initiation	2	0	0.29	1.00000	0.25641
GO:0002194	hepatocyte cell migration	1	0	0.14	1.00000	0.416667
GO:0002215	defense response to nematode	4	0	0.58	1.00000	0.147059
GO:0002220	innate immune response activating cell s...	5	0	0.72	1.00000	0.121951
GO:0002223	stimulatory C-type lectin receptor signa...	2	0	0.29	1.00000	0.25641
GO:0002225	positive regulation of antimicrobial pep...	6	0	0.87	1.00000	0.103093
GO:0002238	response to molecule of fungal origin	7	0	1.01	1.00000	0.0900901
GO:0002246	wound healing involved in inflammatory r...	9	0	1.3	1.00000	0.0714286
GO:0002248	connective tissue replacement involved i...	6	0	0.87	1.00000	0.103093
GO:0002255	tissue kallikrein-kinin cascade	1	0	0.14	1.00000	0.416667
GO:0002264	endothelial cell activation involved in ...	1	0	0.14	1.00000	0.416667
GO:0002266	follicular dendritic cell activation	2	0	0.29	1.00000	0.25641
GO:0002268	follicular dendritic cell differentiatio...	2	0	0.29	1.00000	0.25641
GO:0002278	eosinophil activation involved in immune...	5	0	0.72	1.00000	0.121951
GO:0002280	monocyte activation involved in immune r...	2	0	0.29	1.00000	0.25641
GO:0002283	neutrophil activation involved in immune...	18	0	2.6	1.00000	0.037037
GO:0002295	T-helper cell lineage commitment	16	0	2.32	1.00000	0.0413223
GO:0002296	T-helper 1 cell lineage commitment	3	0	0.43	1.00000	0.188679
GO:0002298	CD4-positive, CD25-positive, alpha-beta ...	1	0	0.14	1.00000	0.416667
GO:0002299	alpha-beta intraepithelial T cell differ...	1	0	0.14	1.00000	0.416667
GO:0002300	CD8-positive, alpha-beta intraepithelial...	1	0	0.14	1.00000	0.416667
GO:0002302	CD8-positive, alpha-beta T cell differen...	2	0	0.29	1.00000	0.25641
GO:0002304	gamma-delta intraepithelial T cell diffe...	2	0	0.29	1.00000	0.25641
GO:0002305	CD8-positive, gamma-delta intraepithelia...	2	0	0.29	1.00000	0.25641
GO:0002315	marginal zone B cell differentiation	10	0	1.45	1.00000	0.0645161
GO:0002316	follicular B cell differentiation	1	0	0.14	1.00000	0.416667
GO:0002322	B cell proliferation involved in immune ...	6	0	0.87	1.00000	0.103093
GO:0002331	pre-B cell allelic exclusion	3	0	0.43	1.00000	0.188679
GO:0002332	transitional stage B cell differentiatio...	1	0	0.14	1.00000	0.416667
GO:0002333	transitional one stage B cell differenti...	1	0	0.14	1.00000	0.416667
GO:0002336	B-1 B cell lineage commitment	1	0	0.14	1.00000	0.416667
GO:0002343	peripheral B cell selection	3	0	0.43	1.00000	0.188679
GO:0002344	B cell affinity maturation	3	0	0.43	1.00000	0.188679
GO:0002351	serotonin production involved in inflamm...	4	0	0.58	1.00000	0.147059
GO:0002355	detection of tumor cell	1	0	0.14	1.00000	0.416667
GO:0002357	defense response to tumor cell	3	0	0.43	1.00000	0.188679
GO:0002362	CD4-positive, CD25-positive, alpha-beta ...	3	0	0.43	1.00000	0.188679
GO:0002364	NK T cell lineage commitment	1	0	0.14	1.00000	0.416667
GO:0002365	gamma-delta T cell lineage commitment	1	0	0.14	1.00000	0.416667
GO:0002370	natural killer cell cytokine production	7	0	1.01	1.00000	0.0900901
GO:0002374	cytokine secretion involved in immune re...	6	0	0.87	1.00000	0.103093
GO:0002378	immunoglobulin biosynthetic process	4	0	0.58	1.00000	0.147059
GO:0002379	immunoglobulin biosynthetic process invo...	1	0	0.14	1.00000	0.416667
GO:0002380	immunoglobulin secretion involved in imm...	2	0	0.29	1.00000	0.25641
GO:0002383	immune response in brain or nervous syst...	1	0	0.14	1.00000	0.416667
GO:0002384	hepatic immune response	1	0	0.14	1.00000	0.416667
GO:0002386	immune response in mucosal-associated ly...	6	0	0.87	1.00000	0.103093
GO:0002387	immune response in gut-associated lympho...	3	0	0.43	1.00000	0.188679
GO:0002395	immune response in nasopharyngeal-associ...	3	0	0.43	1.00000	0.188679
GO:0002399	MHC class II protein complex assembly	1	0	0.14	1.00000	0.416667
GO:0002404	antigen sampling in mucosal-associated l...	1	0	0.14	1.00000	0.416667
GO:0002406	antigen sampling by M cells in mucosal-a...	1	0	0.14	1.00000	0.416667
GO:0002408	myeloid dendritic cell chemotaxis	4	0	0.58	1.00000	0.147059
GO:0002412	antigen transcytosis by M cells in mucos...	1	0	0.14	1.00000	0.416667
GO:0002413	tolerance induction to tumor cell	1	0	0.14	1.00000	0.416667
GO:0002414	immunoglobulin transcytosis in epithelia...	3	0	0.43	1.00000	0.188679
GO:0002415	immunoglobulin transcytosis in epithelia...	2	0	0.29	1.00000	0.25641
GO:0002419	T cell mediated cytotoxicity directed ag...	3	0	0.43	1.00000	0.188679
GO:0002420	natural killer cell mediated cytotoxicit...	9	0	1.3	1.00000	0.0714286
GO:0002423	natural killer cell mediated immune resp...	10	0	1.45	1.00000	0.0645161
GO:0002426	immunoglobulin production in mucosal tis...	4	0	0.58	1.00000	0.147059
GO:0002430	complement receptor mediated signaling p...	13	0	1.88	1.00000	0.0505051
GO:0002432	granuloma formation	3	0	0.43	1.00000	0.188679
GO:0002434	immune complex clearance	6	0	0.87	1.00000	0.103093
GO:0002436	immune complex clearance by monocytes an...	3	0	0.43	1.00000	0.188679
GO:0002439	chronic inflammatory response to antigen...	4	0	0.58	1.00000	0.147059
GO:0002442	serotonin secretion involved in inflamma...	4	0	0.58	1.00000	0.147059
GO:0002445	type II hypersensitivity	6	0	0.87	1.00000	0.103093
GO:0002447	eosinophil mediated immunity	5	0	0.72	1.00000	0.121951
GO:0002451	peripheral B cell tolerance induction	1	0	0.14	1.00000	0.416667
GO:0002458	peripheral T cell tolerance induction	2	0	0.29	1.00000	0.25641
GO:0002461	tolerance induction dependent upon immun...	6	0	0.87	1.00000	0.103093
GO:0002462	tolerance induction to nonself antigen	1	0	0.14	1.00000	0.416667
GO:0002465	peripheral tolerance induction	4	0	0.58	1.00000	0.147059
GO:0002467	germinal center formation	16	0	2.32	1.00000	0.0413223
GO:0002470	plasmacytoid dendritic cell antigen proc...	1	0	0.14	1.00000	0.416667
GO:0002472	macrophage antigen processing and presen...	1	0	0.14	1.00000	0.416667
GO:0002477	antigen processing and presentation of e...	4	0	0.58	1.00000	0.147059
GO:0002481	antigen processing and presentation of e...	3	0	0.43	1.00000	0.188679
GO:0002485	antigen processing and presentation of e...	3	0	0.43	1.00000	0.188679
GO:0002488	antigen processing and presentation of e...	2	0	0.29	1.00000	0.25641
GO:0002489	antigen processing and presentation of e...	2	0	0.29	1.00000	0.25641
GO:0002503	peptide antigen assembly with MHC class ...	1	0	0.14	1.00000	0.416667
GO:0002508	central tolerance induction	2	0	0.29	1.00000	0.25641
GO:0002509	central tolerance induction to self anti...	1	0	0.14	1.00000	0.416667
GO:0002510	central B cell tolerance induction	1	0	0.14	1.00000	0.416667
GO:0002513	tolerance induction to self antigen	7	0	1.01	1.00000	0.0900901
GO:0002514	B cell tolerance induction	3	0	0.43	1.00000	0.188679
GO:0002518	lymphocyte chemotaxis across high endoth...	2	0	0.29	1.00000	0.25641
GO:0002519	natural killer cell tolerance induction	2	0	0.29	1.00000	0.25641
GO:0002522	leukocyte migration involved in immune r...	1	0	0.14	1.00000	0.416667
GO:0002525	acute inflammatory response to non-antig...	4	0	0.58	1.00000	0.147059
GO:0002528	regulation of vascular permeability invo...	4	0	0.58	1.00000	0.147059
GO:0002537	nitric oxide production involved in infl...	2	0	0.29	1.00000	0.25641
GO:0002540	leukotriene production involved in infla...	3	0	0.43	1.00000	0.188679
GO:0002541	activation of plasma proteins involved i...	2	0	0.29	1.00000	0.25641
GO:0002542	Factor XII activation	1	0	0.14	1.00000	0.416667
GO:0002543	activation of blood coagulation via clot...	1	0	0.14	1.00000	0.416667
GO:0002545	chronic inflammatory response to non-ant...	2	0	0.29	1.00000	0.25641
GO:0002552	serotonin secretion by mast cell	1	0	0.14	1.00000	0.416667
GO:0002554	serotonin secretion by platelet	3	0	0.43	1.00000	0.188679
GO:0002572	pro-T cell differentiation	3	0	0.43	1.00000	0.188679
GO:0002575	basophil chemotaxis	1	0	0.14	1.00000	0.416667
GO:0002581	negative regulation of antigen processin...	3	0	0.43	1.00000	0.188679
GO:0002584	negative regulation of antigen processin...	4	0	0.58	1.00000	0.147059
GO:0002587	negative regulation of antigen processin...	2	0	0.29	1.00000	0.25641
GO:0002589	regulation of antigen processing and pre...	3	0	0.43	1.00000	0.188679
GO:0002590	negative regulation of antigen processin...	2	0	0.29	1.00000	0.25641
GO:0002591	positive regulation of antigen processin...	1	0	0.14	1.00000	0.416667
GO:0002606	positive regulation of dendritic cell an...	6	0	0.87	1.00000	0.103093
GO:0002616	regulation of macrophage antigen process...	1	0	0.14	1.00000	0.416667
GO:0002617	negative regulation of macrophage antige...	1	0	0.14	1.00000	0.416667
GO:0002625	regulation of T cell antigen processing ...	2	0	0.29	1.00000	0.25641
GO:0002626	negative regulation of T cell antigen pr...	1	0	0.14	1.00000	0.416667
GO:0002631	regulation of granuloma formation	1	0	0.14	1.00000	0.416667
GO:0002632	negative regulation of granuloma formati...	1	0	0.14	1.00000	0.416667
GO:0002634	regulation of germinal center formation	10	0	1.45	1.00000	0.0645161
GO:0002635	negative regulation of germinal center f...	2	0	0.29	1.00000	0.25641
GO:0002636	positive regulation of germinal center f...	5	0	0.72	1.00000	0.121951
GO:0002640	regulation of immunoglobulin biosyntheti...	1	0	0.14	1.00000	0.416667
GO:0002642	positive regulation of immunoglobulin bi...	1	0	0.14	1.00000	0.416667
GO:0002644	negative regulation of tolerance inducti...	2	0	0.29	1.00000	0.25641
GO:0002646	regulation of central tolerance inductio...	1	0	0.14	1.00000	0.416667
GO:0002648	positive regulation of central tolerance...	1	0	0.14	1.00000	0.416667
GO:0002649	regulation of tolerance induction to sel...	2	0	0.29	1.00000	0.25641
GO:0002651	positive regulation of tolerance inducti...	1	0	0.14	1.00000	0.416667
GO:0002652	regulation of tolerance induction depend...	3	0	0.43	1.00000	0.188679
GO:0002654	positive regulation of tolerance inducti...	2	0	0.29	1.00000	0.25641
GO:0002658	regulation of peripheral tolerance induc...	2	0	0.29	1.00000	0.25641
GO:0002660	positive regulation of peripheral tolera...	2	0	0.29	1.00000	0.25641
GO:0002661	regulation of B cell tolerance induction	2	0	0.29	1.00000	0.25641
GO:0002663	positive regulation of B cell tolerance ...	2	0	0.29	1.00000	0.25641
GO:0002665	negative regulation of T cell tolerance ...	1	0	0.14	1.00000	0.416667
GO:0002668	negative regulation of T cell anergy	1	0	0.14	1.00000	0.416667
GO:0002674	negative regulation of acute inflammator...	13	0	1.88	1.00000	0.0505051
GO:0002676	regulation of chronic inflammatory respo...	11	0	1.59	1.00000	0.0591716
GO:0002677	negative regulation of chronic inflammat...	6	0	0.87	1.00000	0.103093
GO:0002678	positive regulation of chronic inflammat...	5	0	0.72	1.00000	0.121951
GO:0002710	negative regulation of T cell mediated i...	19	0	2.75	1.00000	0.0350877
GO:0002725	negative regulation of T cell cytokine p...	9	0	1.3	1.00000	0.0714286
GO:0002727	regulation of natural killer cell cytoki...	7	0	1.01	1.00000	0.0900901
GO:0002728	negative regulation of natural killer ce...	1	0	0.14	1.00000	0.416667
GO:0002729	positive regulation of natural killer ce...	6	0	0.87	1.00000	0.103093
GO:0002731	negative regulation of dendritic cell cy...	1	0	0.14	1.00000	0.416667
GO:0002752	cell surface pattern recognition recepto...	3	0	0.43	1.00000	0.188679
GO:0002756	MyD88-independent toll-like receptor sig...	14	0	2.03	1.00000	0.0469484
GO:0002758	innate immune response-activating signal...	6	0	0.87	1.00000	0.103093
GO:0002759	regulation of antimicrobial humoral resp...	9	0	1.3	1.00000	0.0714286
GO:0002760	positive regulation of antimicrobial hum...	7	0	1.01	1.00000	0.0900901
GO:0002765	immune response-inhibiting signal transd...	5	0	0.72	1.00000	0.121951
GO:0002767	immune response-inhibiting cell surface ...	4	0	0.58	1.00000	0.147059
GO:0002769	natural killer cell inhibitory signaling...	2	0	0.29	1.00000	0.25641
GO:0002774	Fc receptor mediated inhibitory signalin...	1	0	0.14	1.00000	0.416667
GO:0002775	antimicrobial peptide production	9	0	1.3	1.00000	0.0714286
GO:0002776	antimicrobial peptide secretion	1	0	0.14	1.00000	0.416667
GO:0002777	antimicrobial peptide biosynthetic proce...	3	0	0.43	1.00000	0.188679
GO:0002778	antibacterial peptide production	7	0	1.01	1.00000	0.0900901
GO:0002779	antibacterial peptide secretion	1	0	0.14	1.00000	0.416667
GO:0002780	antibacterial peptide biosynthetic proce...	3	0	0.43	1.00000	0.188679
GO:0002784	regulation of antimicrobial peptide prod...	7	0	1.01	1.00000	0.0900901
GO:0002785	negative regulation of antimicrobial pep...	1	0	0.14	1.00000	0.416667
GO:0002786	regulation of antibacterial peptide prod...	5	0	0.72	1.00000	0.121951
GO:0002787	negative regulation of antibacterial pep...	1	0	0.14	1.00000	0.416667
GO:0002803	positive regulation of antibacterial pep...	4	0	0.58	1.00000	0.147059
GO:0002805	regulation of antimicrobial peptide bios...	1	0	0.14	1.00000	0.416667
GO:0002807	positive regulation of antimicrobial pep...	1	0	0.14	1.00000	0.416667
GO:0002808	regulation of antibacterial peptide bios...	1	0	0.14	1.00000	0.416667
GO:0002812	biosynthetic process of antibacterial pe...	1	0	0.14	1.00000	0.416667
GO:0002815	biosynthetic process of antibacterial pe...	1	0	0.14	1.00000	0.416667
GO:0002816	regulation of biosynthetic process of an...	1	0	0.14	1.00000	0.416667
GO:0002825	regulation of T-helper 1 type immune res...	30	0	4.34	1.00000	0.0225225
GO:0002826	negative regulation of T-helper 1 type i...	6	0	0.87	1.00000	0.103093
GO:0002827	positive regulation of T-helper 1 type i...	23	0	3.33	1.00000	0.0291545
GO:0002835	negative regulation of response to tumor...	4	0	0.58	1.00000	0.147059
GO:0002838	negative regulation of immune response t...	4	0	0.58	1.00000	0.147059
GO:0002841	negative regulation of T cell mediated i...	1	0	0.14	1.00000	0.416667
GO:0002843	regulation of tolerance induction to tum...	1	0	0.14	1.00000	0.416667
GO:0002845	positive regulation of tolerance inducti...	1	0	0.14	1.00000	0.416667
GO:0002849	regulation of peripheral T cell toleranc...	1	0	0.14	1.00000	0.416667
GO:0002851	positive regulation of peripheral T cell...	1	0	0.14	1.00000	0.416667
GO:0002852	regulation of T cell mediated cytotoxici...	3	0	0.43	1.00000	0.188679
GO:0002853	negative regulation of T cell mediated c...	1	0	0.14	1.00000	0.416667
GO:0002854	positive regulation of T cell mediated c...	2	0	0.29	1.00000	0.25641
GO:0002855	regulation of natural killer cell mediat...	10	0	1.45	1.00000	0.0645161
GO:0002856	negative regulation of natural killer ce...	3	0	0.43	1.00000	0.188679
GO:0002857	positive regulation of natural killer ce...	7	0	1.01	1.00000	0.0900901
GO:0002858	regulation of natural killer cell mediat...	9	0	1.3	1.00000	0.0714286
GO:0002859	negative regulation of natural killer ce...	3	0	0.43	1.00000	0.188679
GO:0002860	positive regulation of natural killer ce...	6	0	0.87	1.00000	0.103093
GO:0002865	negative regulation of acute inflammator...	6	0	0.87	1.00000	0.103093
GO:0002874	regulation of chronic inflammatory respo...	3	0	0.43	1.00000	0.188679
GO:0002875	negative regulation of chronic inflammat...	1	0	0.14	1.00000	0.416667
GO:0002876	positive regulation of chronic inflammat...	2	0	0.29	1.00000	0.25641
GO:0002877	regulation of acute inflammatory respons...	3	0	0.43	1.00000	0.188679
GO:0002878	negative regulation of acute inflammator...	1	0	0.14	1.00000	0.416667
GO:0002879	positive regulation of acute inflammator...	2	0	0.29	1.00000	0.25641
GO:0002880	regulation of chronic inflammatory respo...	2	0	0.29	1.00000	0.25641
GO:0002881	negative regulation of chronic inflammat...	1	0	0.14	1.00000	0.416667
GO:0002882	positive regulation of chronic inflammat...	1	0	0.14	1.00000	0.416667
GO:0002884	negative regulation of hypersensitivity	3	0	0.43	1.00000	0.188679
GO:0002887	negative regulation of myeloid leukocyte...	9	0	1.3	1.00000	0.0714286
GO:0002892	regulation of type II hypersensitivity	6	0	0.87	1.00000	0.103093
GO:0002894	positive regulation of type II hypersens...	6	0	0.87	1.00000	0.103093
GO:0002895	regulation of central B cell tolerance i...	1	0	0.14	1.00000	0.416667
GO:0002897	positive regulation of central B cell to...	1	0	0.14	1.00000	0.416667
GO:0002912	negative regulation of lymphocyte anergy	1	0	0.14	1.00000	0.416667
GO:0002921	negative regulation of humoral immune re...	11	0	1.59	1.00000	0.0591716
GO:0002924	negative regulation of humoral immune re...	4	0	0.58	1.00000	0.147059
GO:0002925	positive regulation of humoral immune re...	6	0	0.87	1.00000	0.103093
GO:0002930	trabecular meshwork development	3	0	0.43	1.00000	0.188679
GO:0002932	tendon sheath development	1	0	0.14	1.00000	0.416667
GO:0002933	lipid hydroxylation	3	0	0.43	1.00000	0.188679
GO:0002936	bradykinin biosynthetic process	1	0	0.14	1.00000	0.416667
GO:0002939	tRNA N1-guanine methylation	2	0	0.29	1.00000	0.25641
GO:0002941	synoviocyte proliferation	1	0	0.14	1.00000	0.416667
GO:0002943	tRNA dihydrouridine synthesis	1	0	0.14	1.00000	0.416667
GO:0002946	tRNA C5-cytosine methylation	2	0	0.29	1.00000	0.25641
GO:0003017	lymph circulation	2	0	0.29	1.00000	0.25641
GO:0003026	regulation of systemic arterial blood pr...	1	0	0.14	1.00000	0.416667
GO:0003027	regulation of systemic arterial blood pr...	1	0	0.14	1.00000	0.416667
GO:0003029	detection of hypoxic conditions in blood...	1	0	0.14	1.00000	0.416667
GO:0003031	detection of carbon dioxide	1	0	0.14	1.00000	0.416667
GO:0003050	regulation of systemic arterial blood pr...	2	0	0.29	1.00000	0.25641
GO:0003051	angiotensin-mediated drinking behavior	3	0	0.43	1.00000	0.188679
GO:0003057	regulation of the force of heart contrac...	7	0	1.01	1.00000	0.0900901
GO:0003059	positive regulation of the force of hear...	1	0	0.14	1.00000	0.416667
GO:0003061	positive regulation of the force of hear...	1	0	0.14	1.00000	0.416667
GO:0003062	regulation of heart rate by chemical sig...	3	0	0.43	1.00000	0.188679
GO:0003065	positive regulation of heart rate by epi...	1	0	0.14	1.00000	0.416667
GO:0003083	negative regulation of renal output by a...	1	0	0.14	1.00000	0.416667
GO:0003097	renal water transport	7	0	1.01	1.00000	0.0900901
GO:0003099	positive regulation of the force of hear...	4	0	0.58	1.00000	0.147059
GO:0003105	negative regulation of glomerular filtra...	6	0	0.87	1.00000	0.103093
GO:0003106	negative regulation of glomerular filtra...	1	0	0.14	1.00000	0.416667
GO:0003108	negative regulation of the force of hear...	1	0	0.14	1.00000	0.416667
GO:0003127	detection of nodal flow	2	0	0.29	1.00000	0.25641
GO:0003136	negative regulation of heart induction b...	1	0	0.14	1.00000	0.416667
GO:0003137	Notch signaling pathway involved in hear...	5	0	0.72	1.00000	0.121951
GO:0003138	primary heart field specification	3	0	0.43	1.00000	0.188679
GO:0003142	cardiogenic plate morphogenesis	1	0	0.14	1.00000	0.416667
GO:0003144	embryonic heart tube formation	1	0	0.14	1.00000	0.416667
GO:0003150	muscular septum morphogenesis	5	0	0.72	1.00000	0.121951
GO:0003168	Purkinje myocyte differentiation	1	0	0.14	1.00000	0.416667
GO:0003172	sinoatrial valve development	1	0	0.14	1.00000	0.416667
GO:0003175	tricuspid valve development	8	0	1.16	1.00000	0.0793651
GO:0003185	sinoatrial valve morphogenesis	1	0	0.14	1.00000	0.416667
GO:0003186	tricuspid valve morphogenesis	7	0	1.01	1.00000	0.0900901
GO:0003193	pulmonary valve formation	2	0	0.29	1.00000	0.25641
GO:0003195	tricuspid valve formation	4	0	0.58	1.00000	0.147059
GO:0003199	endocardial cushion to mesenchymal trans...	5	0	0.72	1.00000	0.121951
GO:0003210	cardiac atrium formation	1	0	0.14	1.00000	0.416667
GO:0003218	cardiac left ventricle formation	2	0	0.29	1.00000	0.25641
GO:0003221	right ventricular cardiac muscle tissue ...	3	0	0.43	1.00000	0.188679
GO:0003226	right ventricular compact myocardium mor...	1	0	0.14	1.00000	0.416667
GO:0003235	sinus venosus development	1	0	0.14	1.00000	0.416667
GO:0003236	sinus venosus morphogenesis	1	0	0.14	1.00000	0.416667
GO:0003243	circumferential growth involved in left ...	1	0	0.14	1.00000	0.416667
GO:0003245	cardiac muscle tissue growth involved in...	2	0	0.29	1.00000	0.25641
GO:0003247	post-embryonic cardiac muscle cell growt...	1	0	0.14	1.00000	0.416667
GO:0003257	positive regulation of transcription fro...	4	0	0.58	1.00000	0.147059
GO:0003259	cardioblast anterior-lateral migration	1	0	0.14	1.00000	0.416667
GO:0003260	cardioblast migration	1	0	0.14	1.00000	0.416667
GO:0003271	smoothened signaling pathway involved in...	1	0	0.14	1.00000	0.416667
GO:0003274	endocardial cushion fusion	4	0	0.58	1.00000	0.147059
GO:0003275	apoptotic process involved in outflow tr...	3	0	0.43	1.00000	0.188679
GO:0003278	apoptotic process involved in heart morp...	6	0	0.87	1.00000	0.103093
GO:0003292	cardiac septum cell differentiation	2	0	0.29	1.00000	0.25641
GO:0003308	negative regulation of Wnt signaling pat...	8	0	1.16	1.00000	0.0793651
GO:0003311	pancreatic D cell differentiation	1	0	0.14	1.00000	0.416667
GO:0003312	pancreatic PP cell differentiation	2	0	0.29	1.00000	0.25641
GO:0003318	cell migration to the midline involved i...	1	0	0.14	1.00000	0.416667
GO:0003321	positive regulation of blood pressure by...	7	0	1.01	1.00000	0.0900901
GO:0003322	pancreatic A cell development	1	0	0.14	1.00000	0.416667
GO:0003326	pancreatic A cell fate commitment	2	0	0.29	1.00000	0.25641
GO:0003327	type B pancreatic cell fate commitment	1	0	0.14	1.00000	0.416667
GO:0003329	pancreatic PP cell fate commitment	2	0	0.29	1.00000	0.25641
GO:0003331	positive regulation of extracellular mat...	3	0	0.43	1.00000	0.188679
GO:0003345	proepicardium cell migration involved in...	1	0	0.14	1.00000	0.416667
GO:0003350	pulmonary myocardium development	3	0	0.43	1.00000	0.188679
GO:0003352	regulation of cilium movement	34	0	4.92	1.00000	0.0199203
GO:0003353	positive regulation of cilium movement	13	0	1.88	1.00000	0.0505051
GO:0003354	negative regulation of cilium movement	2	0	0.29	1.00000	0.25641
GO:0003356	regulation of cilium beat frequency	12	0	1.74	1.00000	0.0543478
GO:0003357	noradrenergic neuron differentiation	6	0	0.87	1.00000	0.103093
GO:0003358	noradrenergic neuron development	3	0	0.43	1.00000	0.188679
GO:0003359	noradrenergic neuron fate commitment	1	0	0.14	1.00000	0.416667
GO:0003366	cell-matrix adhesion involved in ameboid...	2	0	0.29	1.00000	0.25641
GO:0003373	dynamin family protein polymerization in...	6	0	0.87	1.00000	0.103093
GO:0003374	dynamin family protein polymerization in...	6	0	0.87	1.00000	0.103093
GO:0003408	optic cup formation involved in camera-t...	1	0	0.14	1.00000	0.416667
GO:0003414	chondrocyte morphogenesis involved in en...	1	0	0.14	1.00000	0.416667
GO:0003415	chondrocyte hypertrophy	5	0	0.72	1.00000	0.121951
GO:0003416	endochondral bone growth	29	0	4.2	1.00000	0.0232558
GO:0003417	growth plate cartilage development	21	0	3.04	1.00000	0.0318471
GO:0003418	growth plate cartilage chondrocyte diffe...	8	0	1.16	1.00000	0.0793651
GO:0003419	growth plate cartilage chondrocyte proli...	5	0	0.72	1.00000	0.121951
GO:0003420	regulation of growth plate cartilage cho...	3	0	0.43	1.00000	0.188679
GO:0003421	growth plate cartilage axis specificatio...	1	0	0.14	1.00000	0.416667
GO:0003422	growth plate cartilage morphogenesis	2	0	0.29	1.00000	0.25641
GO:0003429	growth plate cartilage chondrocyte morph...	1	0	0.14	1.00000	0.416667
GO:0003430	growth plate cartilage chondrocyte growt...	3	0	0.43	1.00000	0.188679
GO:0003431	growth plate cartilage chondrocyte devel...	5	0	0.72	1.00000	0.121951
GO:0003433	chondrocyte development involved in endo...	8	0	1.16	1.00000	0.0793651
GO:0005984	disaccharide metabolic process	6	0	0.87	1.00000	0.103093
GO:0005985	sucrose metabolic process	2	0	0.29	1.00000	0.25641
GO:0005986	sucrose biosynthetic process	2	0	0.29	1.00000	0.25641
GO:0005988	lactose metabolic process	2	0	0.29	1.00000	0.25641
GO:0005989	lactose biosynthetic process	2	0	0.29	1.00000	0.25641
GO:0005991	trehalose metabolic process	2	0	0.29	1.00000	0.25641
GO:0005993	trehalose catabolic process	1	0	0.14	1.00000	0.416667
GO:0006001	fructose catabolic process	3	0	0.43	1.00000	0.188679
GO:0006037	cell wall chitin metabolic process	1	0	0.14	1.00000	0.416667
GO:0006039	cell wall chitin catabolic process	1	0	0.14	1.00000	0.416667
GO:0006042	glucosamine biosynthetic process	1	0	0.14	1.00000	0.416667
GO:0006049	UDP-N-acetylglucosamine catabolic proces...	1	0	0.14	1.00000	0.416667
GO:0006050	mannosamine metabolic process	1	0	0.14	1.00000	0.416667
GO:0006051	N-acetylmannosamine metabolic process	1	0	0.14	1.00000	0.416667
GO:0006055	CMP-N-acetylneuraminate biosynthetic pro...	1	0	0.14	1.00000	0.416667
GO:0006056	mannoprotein metabolic process	1	0	0.14	1.00000	0.416667
GO:0006057	mannoprotein biosynthetic process	1	0	0.14	1.00000	0.416667
GO:0006062	sorbitol catabolic process	1	0	0.14	1.00000	0.416667
GO:0006083	acetate metabolic process	3	0	0.43	1.00000	0.188679
GO:0006127	glycerophosphate shuttle	2	0	0.29	1.00000	0.25641
GO:0006145	purine nucleobase catabolic process	7	0	1.01	1.00000	0.0900901
GO:0006147	guanine catabolic process	1	0	0.14	1.00000	0.416667
GO:0006148	inosine catabolic process	1	0	0.14	1.00000	0.416667
GO:0006149	deoxyinosine catabolic process	1	0	0.14	1.00000	0.416667
GO:0006150	hypoxanthine oxidation	1	0	0.14	1.00000	0.416667
GO:0006154	adenosine catabolic process	2	0	0.29	1.00000	0.25641
GO:0006157	deoxyadenosine catabolic process	1	0	0.14	1.00000	0.416667
GO:0006161	deoxyguanosine catabolic process	1	0	0.14	1.00000	0.416667
GO:0006171	cAMP biosynthetic process	11	0	1.59	1.00000	0.0591716
GO:0006174	dADP phosphorylation	1	0	0.14	1.00000	0.416667
GO:0006175	dATP biosynthetic process	1	0	0.14	1.00000	0.416667
GO:0006185	dGDP biosynthetic process	1	0	0.14	1.00000	0.416667
GO:0006186	dGDP phosphorylation	1	0	0.14	1.00000	0.416667
GO:0006193	ITP catabolic process	1	0	0.14	1.00000	0.416667
GO:0006203	dGTP catabolic process	3	0	0.43	1.00000	0.188679
GO:0006214	thymidine catabolic process	1	0	0.14	1.00000	0.416667
GO:0006218	uridine catabolic process	2	0	0.29	1.00000	0.25641
GO:0006225	UDP biosynthetic process	1	0	0.14	1.00000	0.416667
GO:0006238	CMP salvage	1	0	0.14	1.00000	0.416667
GO:0006240	dCDP biosynthetic process	1	0	0.14	1.00000	0.416667
GO:0006258	UDP-glucose catabolic process	1	0	0.14	1.00000	0.416667
GO:0006274	DNA replication termination	1	0	0.14	1.00000	0.416667
GO:0006285	base-excision repair, AP site formation	4	0	0.58	1.00000	0.147059
GO:0006288	base-excision repair, DNA ligation	1	0	0.14	1.00000	0.416667
GO:0006294	nucleotide-excision repair, preincision ...	1	0	0.14	1.00000	0.416667
GO:0006295	nucleotide-excision repair, DNA incision...	3	0	0.43	1.00000	0.188679
GO:0006296	nucleotide-excision repair, DNA incision...	3	0	0.43	1.00000	0.188679
GO:0006311	meiotic gene conversion	3	0	0.43	1.00000	0.188679
GO:0006313	transposition, DNA-mediated	1	0	0.14	1.00000	0.416667
GO:0006384	transcription initiation from RNA polyme...	7	0	1.01	1.00000	0.0900901
GO:0006386	termination of RNA polymerase III transc...	1	0	0.14	1.00000	0.416667
GO:0006393	termination of mitochondrial transcripti...	3	0	0.43	1.00000	0.188679
GO:0006408	snRNA export from nucleus	1	0	0.14	1.00000	0.416667
GO:0006409	tRNA export from nucleus	3	0	0.43	1.00000	0.188679
GO:0006422	aspartyl-tRNA aminoacylation	1	0	0.14	1.00000	0.416667
GO:0006430	lysyl-tRNA aminoacylation	1	0	0.14	1.00000	0.416667
GO:0006431	methionyl-tRNA aminoacylation	2	0	0.29	1.00000	0.25641
GO:0006436	tryptophanyl-tRNA aminoacylation	2	0	0.29	1.00000	0.25641
GO:0006437	tyrosyl-tRNA aminoacylation	2	0	0.29	1.00000	0.25641
GO:0006447	regulation of translational initiation b...	2	0	0.29	1.00000	0.25641
GO:0006477	protein sulfation	6	0	0.87	1.00000	0.103093
GO:0006478	peptidyl-tyrosine sulfation	2	0	0.29	1.00000	0.25641
GO:0006480	N-terminal protein amino acid methylatio...	2	0	0.29	1.00000	0.25641
GO:0006481	C-terminal protein methylation	3	0	0.43	1.00000	0.188679
GO:0006489	dolichyl diphosphate biosynthetic proces...	3	0	0.43	1.00000	0.188679
GO:0006500	N-terminal protein palmitoylation	2	0	0.29	1.00000	0.25641
GO:0006501	C-terminal protein lipidation	6	0	0.87	1.00000	0.103093
GO:0006507	GPI anchor release	1	0	0.14	1.00000	0.416667
GO:0006524	alanine catabolic process	3	0	0.43	1.00000	0.188679
GO:0006530	asparagine catabolic process	1	0	0.14	1.00000	0.416667
GO:0006539	glutamate catabolic process via 2-oxoglu...	1	0	0.14	1.00000	0.416667
GO:0006540	glutamate decarboxylation to succinate	1	0	0.14	1.00000	0.416667
GO:0006548	histidine catabolic process	5	0	0.72	1.00000	0.121951
GO:0006549	isoleucine metabolic process	5	0	0.72	1.00000	0.121951
GO:0006550	isoleucine catabolic process	2	0	0.29	1.00000	0.25641
GO:0006561	proline biosynthetic process	5	0	0.72	1.00000	0.121951
GO:0006570	tyrosine metabolic process	12	0	1.74	1.00000	0.0543478
GO:0006571	tyrosine biosynthetic process	1	0	0.14	1.00000	0.416667
GO:0006572	tyrosine catabolic process	5	0	0.72	1.00000	0.121951
GO:0006574	valine catabolic process	3	0	0.43	1.00000	0.188679
GO:0006579	amino-acid betaine catabolic process	1	0	0.14	1.00000	0.416667
GO:0006580	ethanolamine metabolic process	2	0	0.29	1.00000	0.25641
GO:0006581	acetylcholine catabolic process	1	0	0.14	1.00000	0.416667
GO:0006583	melanin biosynthetic process from tyrosi...	2	0	0.29	1.00000	0.25641
GO:0006585	dopamine biosynthetic process from tyros...	1	0	0.14	1.00000	0.416667
GO:0006587	serotonin biosynthetic process from tryp...	2	0	0.29	1.00000	0.25641
GO:0006589	octopamine biosynthetic process	3	0	0.43	1.00000	0.188679
GO:0006592	ornithine biosynthetic process	1	0	0.14	1.00000	0.416667
GO:0006593	ornithine catabolic process	1	0	0.14	1.00000	0.416667
GO:0006600	creatine metabolic process	2	0	0.29	1.00000	0.25641
GO:0006601	creatine biosynthetic process	2	0	0.29	1.00000	0.25641
GO:0006617	SRP-dependent cotranslational protein ta...	1	0	0.14	1.00000	0.416667
GO:0006621	protein retention in ER lumen	7	0	1.01	1.00000	0.0900901
GO:0006627	protein processing involved in protein t...	6	0	0.87	1.00000	0.103093
GO:0006640	monoacylglycerol biosynthetic process	6	0	0.87	1.00000	0.103093
GO:0006642	triglyceride mobilization	6	0	0.87	1.00000	0.103093
GO:0006649	phospholipid transfer to membrane	2	0	0.29	1.00000	0.25641
GO:0006653	1,2-diacyl-sn-glycero-3-phosphocholine m...	1	0	0.14	1.00000	0.416667
GO:0006660	phosphatidylserine catabolic process	4	0	0.58	1.00000	0.147059
GO:0006666	3-keto-sphinganine metabolic process	1	0	0.14	1.00000	0.416667
GO:0006667	sphinganine metabolic process	3	0	0.43	1.00000	0.188679
GO:0006668	sphinganine-1-phosphate metabolic proces...	2	0	0.29	1.00000	0.25641
GO:0006669	sphinganine-1-phosphate biosynthetic pro...	1	0	0.14	1.00000	0.416667
GO:0006671	phytosphingosine metabolic process	1	0	0.14	1.00000	0.416667
GO:0006680	glucosylceramide catabolic process	3	0	0.43	1.00000	0.188679
GO:0006682	galactosylceramide biosynthetic process	5	0	0.72	1.00000	0.121951
GO:0006684	sphingomyelin metabolic process	15	0	2.17	1.00000	0.0440529
GO:0006685	sphingomyelin catabolic process	8	0	1.16	1.00000	0.0793651
GO:0006686	sphingomyelin biosynthetic process	6	0	0.87	1.00000	0.103093
GO:0006696	ergosterol biosynthetic process	1	0	0.14	1.00000	0.416667
GO:0006699	bile acid biosynthetic process	20	0	2.89	1.00000	0.0334448
GO:0006704	glucocorticoid biosynthetic process	17	0	2.46	1.00000	0.0390625
GO:0006705	mineralocorticoid biosynthetic process	12	0	1.74	1.00000	0.0543478
GO:0006709	progesterone catabolic process	1	0	0.14	1.00000	0.416667
GO:0006711	estrogen catabolic process	2	0	0.29	1.00000	0.25641
GO:0006742	NADP catabolic process	6	0	0.87	1.00000	0.103093
GO:0006751	glutathione catabolic process	6	0	0.87	1.00000	0.103093
GO:0006756	AMP phosphorylation	2	0	0.29	1.00000	0.25641
GO:0006768	biotin metabolic process	1	0	0.14	1.00000	0.416667
GO:0006771	riboflavin metabolic process	1	0	0.14	1.00000	0.416667
GO:0006772	thiamine metabolic process	3	0	0.43	1.00000	0.188679
GO:0006776	vitamin A metabolic process	5	0	0.72	1.00000	0.121951
GO:0006780	uroporphyrinogen III biosynthetic proces...	1	0	0.14	1.00000	0.416667
GO:0006782	protoporphyrinogen IX biosynthetic proce...	2	0	0.29	1.00000	0.25641
GO:0006788	heme oxidation	2	0	0.29	1.00000	0.25641
GO:0006833	water transport	18	0	2.6	1.00000	0.037037
GO:0006842	tricarboxylic acid transport	4	0	0.58	1.00000	0.147059
GO:0006843	mitochondrial citrate transmembrane tran...	1	0	0.14	1.00000	0.416667
GO:0006844	acyl carnitine transport	4	0	0.58	1.00000	0.147059
GO:0006855	drug transmembrane transport	8	0	1.16	1.00000	0.0793651
GO:0006863	purine nucleobase transport	3	0	0.43	1.00000	0.188679
GO:0006867	asparagine transport	2	0	0.29	1.00000	0.25641
GO:0006876	cellular cadmium ion homeostasis	2	0	0.29	1.00000	0.25641
GO:0006948	induction by virus of host cell-cell fus...	1	0	0.14	1.00000	0.416667
GO:0006957	complement activation, alternative pathw...	12	0	1.74	1.00000	0.0543478
GO:0006963	positive regulation of antibacterial pep...	1	0	0.14	1.00000	0.416667
GO:0006965	positive regulation of biosynthetic proc...	1	0	0.14	1.00000	0.416667
GO:0006982	response to lipid hydroperoxide	2	0	0.29	1.00000	0.25641
GO:0007021	tubulin complex assembly	8	0	1.16	1.00000	0.0793651
GO:0007023	post-chaperonin tubulin folding pathway	5	0	0.72	1.00000	0.121951
GO:0007112	male meiosis cytokinesis	1	0	0.14	1.00000	0.416667
GO:0007146	meiotic recombination nodule assembly	1	0	0.14	1.00000	0.416667
GO:0007147	female meiosis II	2	0	0.29	1.00000	0.25641
GO:0007158	neuron cell-cell adhesion	10	0	1.45	1.00000	0.0645161
GO:0007171	activation of transmembrane receptor pro...	5	0	0.72	1.00000	0.121951
GO:0007172	signal complex assembly	2	0	0.29	1.00000	0.25641
GO:0007185	transmembrane receptor protein tyrosine ...	1	0	0.14	1.00000	0.416667
GO:0007192	adenylate cyclase-activating serotonin r...	1	0	0.14	1.00000	0.416667
GO:0007194	negative regulation of adenylate cyclase...	15	0	2.17	1.00000	0.0440529
GO:0007196	adenylate cyclase-inhibiting G protein-c...	4	0	0.58	1.00000	0.147059
GO:0007197	adenylate cyclase-inhibiting G protein-c...	8	0	1.16	1.00000	0.0793651
GO:0007198	adenylate cyclase-inhibiting serotonin r...	7	0	1.01	1.00000	0.0900901
GO:0007199	G protein-coupled receptor signaling pat...	5	0	0.72	1.00000	0.121951
GO:0007208	phospholipase C-activating serotonin rec...	3	0	0.43	1.00000	0.188679
GO:0007210	serotonin receptor signaling pathway	11	0	1.59	1.00000	0.0591716
GO:0007216	G protein-coupled glutamate receptor sig...	16	0	2.32	1.00000	0.0413223
GO:0007217	tachykinin receptor signaling pathway	6	0	0.87	1.00000	0.103093
GO:0007218	neuropeptide signaling pathway	85	0	12.3	1.00000	0.00806452
GO:0007225	patched ligand maturation	1	0	0.14	1.00000	0.416667
GO:0007227	signal transduction downstream of smooth...	4	0	0.58	1.00000	0.147059
GO:0007228	positive regulation of hh target transcr...	3	0	0.43	1.00000	0.188679
GO:0007253	cytoplasmic sequestering of NF-kappaB	5	0	0.72	1.00000	0.121951
GO:0007256	activation of JNKK activity	7	0	1.01	1.00000	0.0900901
GO:0007258	JUN phosphorylation	4	0	0.58	1.00000	0.147059
GO:0007284	spermatogonial cell division	3	0	0.43	1.00000	0.188679
GO:0007285	primary spermatocyte growth	1	0	0.14	1.00000	0.416667
GO:0007290	spermatid nucleus elongation	5	0	0.72	1.00000	0.121951
GO:0007291	sperm individualization	1	0	0.14	1.00000	0.416667
GO:0007320	insemination	13	0	1.88	1.00000	0.0505051
GO:0007321	sperm displacement	1	0	0.14	1.00000	0.416667
GO:0007343	egg activation	9	0	1.3	1.00000	0.0714286
GO:0007349	cellularization	1	0	0.14	1.00000	0.416667
GO:0007352	zygotic specification of dorsal/ventral ...	2	0	0.29	1.00000	0.25641
GO:0007354	zygotic determination of anterior/poster...	5	0	0.72	1.00000	0.121951
GO:0007356	thorax and anterior abdomen determinatio...	3	0	0.43	1.00000	0.188679
GO:0007371	ventral midline determination	1	0	0.14	1.00000	0.416667
GO:0007400	neuroblast fate determination	1	0	0.14	1.00000	0.416667
GO:0007402	ganglion mother cell fate determination	1	0	0.14	1.00000	0.416667
GO:0007418	ventral midline development	5	0	0.72	1.00000	0.121951
GO:0007468	regulation of rhodopsin gene expression	4	0	0.58	1.00000	0.147059
GO:0007493	endodermal cell fate determination	2	0	0.29	1.00000	0.25641
GO:0007494	midgut development	5	0	0.72	1.00000	0.121951
GO:0007495	visceral mesoderm-endoderm interaction i...	1	0	0.14	1.00000	0.416667
GO:0007497	posterior midgut development	1	0	0.14	1.00000	0.416667
GO:0007499	ectoderm and mesoderm interaction	1	0	0.14	1.00000	0.416667
GO:0007502	digestive tract mesoderm development	1	0	0.14	1.00000	0.416667
GO:0007518	myoblast fate determination	1	0	0.14	1.00000	0.416667
GO:0007521	muscle cell fate determination	2	0	0.29	1.00000	0.25641
GO:0007522	visceral muscle development	1	0	0.14	1.00000	0.416667
GO:0007525	somatic muscle development	4	0	0.58	1.00000	0.147059
GO:0007527	adult somatic muscle development	2	0	0.29	1.00000	0.25641
GO:0007529	establishment of synaptic specificity at...	3	0	0.43	1.00000	0.188679
GO:0007538	primary sex determination	2	0	0.29	1.00000	0.25641
GO:0007542	primary sex determination, germ-line	2	0	0.29	1.00000	0.25641
GO:0007576	nucleolar fragmentation	1	0	0.14	1.00000	0.416667
GO:0007597	blood coagulation, intrinsic pathway	3	0	0.43	1.00000	0.188679
GO:0007603	phototransduction, visible light	10	0	1.45	1.00000	0.0645161
GO:0007604	phototransduction, UV	1	0	0.14	1.00000	0.416667
GO:0007620	copulation	26	0	3.76	1.00000	0.0259067
GO:0007621	negative regulation of female receptivit...	4	0	0.58	1.00000	0.147059
GO:0007624	ultradian rhythm	2	0	0.29	1.00000	0.25641
GO:0007630	jump response	1	0	0.14	1.00000	0.416667
GO:0007634	optokinetic behavior	2	0	0.29	1.00000	0.25641
GO:0008050	female courtship behavior	2	0	0.29	1.00000	0.25641
GO:0008052	sensory organ boundary specification	1	0	0.14	1.00000	0.416667
GO:0008057	eye pigment granule organization	1	0	0.14	1.00000	0.416667
GO:0008065	establishment of blood-nerve barrier	4	0	0.58	1.00000	0.147059
GO:0008204	ergosterol metabolic process	1	0	0.14	1.00000	0.416667
GO:0008208	C21-steroid hormone catabolic process	1	0	0.14	1.00000	0.416667
GO:0008212	mineralocorticoid metabolic process	13	0	1.88	1.00000	0.0505051
GO:0008228	opsonization	7	0	1.01	1.00000	0.0900901
GO:0008292	acetylcholine biosynthetic process	4	0	0.58	1.00000	0.147059
GO:0008343	adult feeding behavior	10	0	1.45	1.00000	0.0645161
GO:0008348	negative regulation of antimicrobial hum...	1	0	0.14	1.00000	0.416667
GO:0008355	olfactory learning	5	0	0.72	1.00000	0.121951
GO:0008594	photoreceptor cell morphogenesis	8	0	1.16	1.00000	0.0793651
GO:0008614	pyridoxine metabolic process	1	0	0.14	1.00000	0.416667
GO:0008615	pyridoxine biosynthetic process	1	0	0.14	1.00000	0.416667
GO:0008617	guanosine metabolic process	1	0	0.14	1.00000	0.416667
GO:0008628	hormone-mediated apoptotic signaling pat...	3	0	0.43	1.00000	0.188679
GO:0008655	pyrimidine-containing compound salvage	1	0	0.14	1.00000	0.416667
GO:0009080	pyruvate family amino acid catabolic pro...	3	0	0.43	1.00000	0.188679
GO:0009087	methionine catabolic process	1	0	0.14	1.00000	0.416667
GO:0009095	aromatic amino acid family biosynthetic ...	1	0	0.14	1.00000	0.416667
GO:0009097	isoleucine biosynthetic process	3	0	0.43	1.00000	0.188679
GO:0009106	lipoate metabolic process	2	0	0.29	1.00000	0.25641
GO:0009107	lipoate biosynthetic process	1	0	0.14	1.00000	0.416667
GO:0009114	hypoxanthine catabolic process	1	0	0.14	1.00000	0.416667
GO:0009115	xanthine catabolic process	5	0	0.72	1.00000	0.121951
GO:0009131	pyrimidine nucleoside monophosphate cata...	1	0	0.14	1.00000	0.416667
GO:0009137	purine nucleoside diphosphate catabolic ...	5	0	0.72	1.00000	0.121951
GO:0009146	purine nucleoside triphosphate catabolic...	6	0	0.87	1.00000	0.103093
GO:0009153	purine deoxyribonucleotide biosynthetic ...	2	0	0.29	1.00000	0.25641
GO:0009155	purine deoxyribonucleotide catabolic pro...	6	0	0.87	1.00000	0.103093
GO:0009170	purine deoxyribonucleoside monophosphate...	1	0	0.14	1.00000	0.416667
GO:0009178	pyrimidine deoxyribonucleoside monophosp...	1	0	0.14	1.00000	0.416667
GO:0009181	purine ribonucleoside diphosphate catabo...	5	0	0.72	1.00000	0.121951
GO:0009182	purine deoxyribonucleoside diphosphate m...	3	0	0.43	1.00000	0.188679
GO:0009183	purine deoxyribonucleoside diphosphate b...	1	0	0.14	1.00000	0.416667
GO:0009184	purine deoxyribonucleoside diphosphate c...	1	0	0.14	1.00000	0.416667
GO:0009192	deoxyribonucleoside diphosphate cataboli...	1	0	0.14	1.00000	0.416667
GO:0009193	pyrimidine ribonucleoside diphosphate me...	1	0	0.14	1.00000	0.416667
GO:0009194	pyrimidine ribonucleoside diphosphate bi...	1	0	0.14	1.00000	0.416667
GO:0009203	ribonucleoside triphosphate catabolic pr...	2	0	0.29	1.00000	0.25641
GO:0009207	purine ribonucleoside triphosphate catab...	1	0	0.14	1.00000	0.416667
GO:0009216	purine deoxyribonucleoside triphosphate ...	2	0	0.29	1.00000	0.25641
GO:0009217	purine deoxyribonucleoside triphosphate ...	5	0	0.72	1.00000	0.121951
GO:0009224	CMP biosynthetic process	1	0	0.14	1.00000	0.416667
GO:0009227	nucleotide-sugar catabolic process	2	0	0.29	1.00000	0.25641
GO:0009229	thiamine diphosphate biosynthetic proces...	1	0	0.14	1.00000	0.416667
GO:0009231	riboflavin biosynthetic process	1	0	0.14	1.00000	0.416667
GO:0009233	menaquinone metabolic process	5	0	0.72	1.00000	0.121951
GO:0009234	menaquinone biosynthetic process	1	0	0.14	1.00000	0.416667
GO:0009258	10-formyltetrahydrofolate catabolic proc...	2	0	0.29	1.00000	0.25641
GO:0009304	tRNA transcription	1	0	0.14	1.00000	0.416667
GO:0009305	protein biotinylation	1	0	0.14	1.00000	0.416667
GO:0009386	translational attenuation	1	0	0.14	1.00000	0.416667
GO:0009397	folic acid-containing compound catabolic...	2	0	0.29	1.00000	0.25641
GO:0009398	FMN biosynthetic process	1	0	0.14	1.00000	0.416667
GO:0009403	toxin biosynthetic process	1	0	0.14	1.00000	0.416667
GO:0009405	pathogenesis	2	0	0.29	1.00000	0.25641
GO:0009436	glyoxylate catabolic process	3	0	0.43	1.00000	0.188679
GO:0009441	glycolate metabolic process	2	0	0.29	1.00000	0.25641
GO:0009443	pyridoxal 5'-phosphate salvage	1	0	0.14	1.00000	0.416667
GO:0009444	pyruvate oxidation	1	0	0.14	1.00000	0.416667
GO:0009447	putrescine catabolic process	1	0	0.14	1.00000	0.416667
GO:0009449	gamma-aminobutyric acid biosynthetic pro...	3	0	0.43	1.00000	0.188679
GO:0009450	gamma-aminobutyric acid catabolic proces...	2	0	0.29	1.00000	0.25641
GO:0009584	detection of visible light	32	0	4.63	1.00000	0.0211416
GO:0009585	red, far-red light phototransduction	1	0	0.14	1.00000	0.416667
GO:0009589	detection of UV	2	0	0.29	1.00000	0.25641
GO:0009590	detection of gravity	2	0	0.29	1.00000	0.25641
GO:0009624	response to nematode	3	0	0.43	1.00000	0.188679
GO:0009629	response to gravity	3	0	0.43	1.00000	0.188679
GO:0009631	cold acclimation	3	0	0.43	1.00000	0.188679
GO:0009635	response to herbicide	1	0	0.14	1.00000	0.416667
GO:0009639	response to red or far red light	1	0	0.14	1.00000	0.416667
GO:0009642	response to light intensity	7	0	1.01	1.00000	0.0900901
GO:0009644	response to high light intensity	2	0	0.29	1.00000	0.25641
GO:0009682	induced systemic resistance	1	0	0.14	1.00000	0.416667
GO:0009690	cytokinin metabolic process	1	0	0.14	1.00000	0.416667
GO:0009691	cytokinin biosynthetic process	1	0	0.14	1.00000	0.416667
GO:0009698	phenylpropanoid metabolic process	7	0	1.01	1.00000	0.0900901
GO:0009726	detection of endogenous stimulus	3	0	0.43	1.00000	0.188679
GO:0009730	detection of carbohydrate stimulus	3	0	0.43	1.00000	0.188679
GO:0009732	detection of hexose stimulus	3	0	0.43	1.00000	0.188679
GO:0009737	response to abscisic acid	1	0	0.14	1.00000	0.416667
GO:0009738	abscisic acid-activated signaling pathwa...	1	0	0.14	1.00000	0.416667
GO:0009744	response to sucrose	2	0	0.29	1.00000	0.25641
GO:0009750	response to fructose	5	0	0.72	1.00000	0.121951
GO:0009753	response to jasmonic acid	2	0	0.29	1.00000	0.25641
GO:0009758	carbohydrate utilization	2	0	0.29	1.00000	0.25641
GO:0009787	regulation of abscisic acid-activated si...	1	0	0.14	1.00000	0.416667
GO:0009789	positive regulation of abscisic acid-act...	1	0	0.14	1.00000	0.416667
GO:0009804	coumarin metabolic process	7	0	1.01	1.00000	0.0900901
GO:0009812	flavonoid metabolic process	10	0	1.45	1.00000	0.0645161
GO:0009814	defense response, incompatible interacti...	1	0	0.14	1.00000	0.416667
GO:0009817	defense response to fungus, incompatible...	1	0	0.14	1.00000	0.416667
GO:0009820	alkaloid metabolic process	1	0	0.14	1.00000	0.416667
GO:0009949	polarity specification of anterior/poste...	2	0	0.29	1.00000	0.25641
GO:0009955	adaxial/abaxial pattern specification	2	0	0.29	1.00000	0.25641
GO:0009956	radial pattern formation	1	0	0.14	1.00000	0.416667
GO:0009957	epidermal cell fate specification	3	0	0.43	1.00000	0.188679
GO:0009997	negative regulation of cardioblast cell ...	1	0	0.14	1.00000	0.416667
GO:0010017	red or far-red light signaling pathway	1	0	0.14	1.00000	0.416667
GO:0010021	amylopectin biosynthetic process	1	0	0.14	1.00000	0.416667
GO:0010025	wax biosynthetic process	3	0	0.43	1.00000	0.188679
GO:0010037	response to carbon dioxide	2	0	0.29	1.00000	0.25641
GO:0010040	response to iron(II) ion	4	0	0.58	1.00000	0.147059
GO:0010041	response to iron(III) ion	2	0	0.29	1.00000	0.25641
GO:0010042	response to manganese ion	10	0	1.45	1.00000	0.0645161
GO:0010045	response to nickel cation	2	0	0.29	1.00000	0.25641
GO:0010070	zygote asymmetric cell division	2	0	0.29	1.00000	0.25641
GO:0010124	phenylacetate catabolic process	3	0	0.43	1.00000	0.188679
GO:0010138	pyrimidine ribonucleotide salvage	1	0	0.14	1.00000	0.416667
GO:0010157	response to chlorate	1	0	0.14	1.00000	0.416667
GO:0010160	formation of animal organ boundary	1	0	0.14	1.00000	0.416667
GO:0010166	wax metabolic process	3	0	0.43	1.00000	0.188679
GO:0010185	regulation of cellular defense response	1	0	0.14	1.00000	0.416667
GO:0010186	positive regulation of cellular defense ...	1	0	0.14	1.00000	0.416667
GO:0010189	vitamin E biosynthetic process	1	0	0.14	1.00000	0.416667
GO:0010193	response to ozone	1	0	0.14	1.00000	0.416667
GO:0010260	animal organ senescence	1	0	0.14	1.00000	0.416667
GO:0010265	SCF complex assembly	2	0	0.29	1.00000	0.25641
GO:0010272	response to silver ion	1	0	0.14	1.00000	0.416667
GO:0010312	detoxification of zinc ion	1	0	0.14	1.00000	0.416667
GO:0010335	response to non-ionic osmotic stress	1	0	0.14	1.00000	0.416667
GO:0010360	negative regulation of anion channel act...	6	0	0.87	1.00000	0.103093
GO:0010446	response to alkaline pH	3	0	0.43	1.00000	0.188679
GO:0010481	epidermal cell division	3	0	0.43	1.00000	0.188679
GO:0010482	regulation of epidermal cell division	3	0	0.43	1.00000	0.188679
GO:0010496	intercellular transport	7	0	1.01	1.00000	0.0900901
GO:0010519	negative regulation of phospholipase act...	8	0	1.16	1.00000	0.0793651
GO:0010520	regulation of reciprocal meiotic recombi...	2	0	0.29	1.00000	0.25641
GO:0010533	regulation of activation of Janus kinase...	7	0	1.01	1.00000	0.0900901
GO:0010536	positive regulation of activation of Jan...	4	0	0.58	1.00000	0.147059
GO:0010578	regulation of adenylate cyclase activity...	1	0	0.14	1.00000	0.416667
GO:0010585	glutamine secretion	1	0	0.14	1.00000	0.416667
GO:0010606	positive regulation of cytoplasmic mRNA ...	5	0	0.72	1.00000	0.121951
GO:0010609	mRNA localization resulting in posttrans...	3	0	0.43	1.00000	0.188679
GO:0010615	positive regulation of cardiac muscle ad...	2	0	0.29	1.00000	0.25641
GO:0010625	positive regulation of Schwann cell prol...	1	0	0.14	1.00000	0.416667
GO:0010636	positive regulation of mitochondrial fus...	5	0	0.72	1.00000	0.121951
GO:0010650	positive regulation of cell communicatio...	1	0	0.14	1.00000	0.416667
GO:0010692	regulation of alkaline phosphatase activ...	10	0	1.45	1.00000	0.0645161
GO:0010693	negative regulation of alkaline phosphat...	5	0	0.72	1.00000	0.121951
GO:0010694	positive regulation of alkaline phosphat...	5	0	0.72	1.00000	0.121951
GO:0010700	negative regulation of norepinephrine se...	8	0	1.16	1.00000	0.0793651
GO:0010701	positive regulation of norepinephrine se...	6	0	0.87	1.00000	0.103093
GO:0010705	meiotic DNA double-strand break processi...	2	0	0.29	1.00000	0.25641
GO:0010710	regulation of collagen catabolic process	4	0	0.58	1.00000	0.147059
GO:0010716	negative regulation of extracellular mat...	2	0	0.29	1.00000	0.25641
GO:0010722	regulation of ferrochelatase activity	1	0	0.14	1.00000	0.416667
GO:0010723	positive regulation of transcription fro...	1	0	0.14	1.00000	0.416667
GO:0010724	regulation of definitive erythrocyte dif...	4	0	0.58	1.00000	0.147059
GO:0010725	regulation of primitive erythrocyte diff...	3	0	0.43	1.00000	0.188679
GO:0010727	negative regulation of hydrogen peroxide...	7	0	1.01	1.00000	0.0900901
GO:0010730	negative regulation of hydrogen peroxide...	4	0	0.58	1.00000	0.147059
GO:0010731	protein glutathionylation	1	0	0.14	1.00000	0.416667
GO:0010732	regulation of protein glutathionylation	1	0	0.14	1.00000	0.416667
GO:0010734	negative regulation of protein glutathio...	1	0	0.14	1.00000	0.416667
GO:0010735	positive regulation of transcription via...	4	0	0.58	1.00000	0.147059
GO:0010744	positive regulation of macrophage derive...	13	0	1.88	1.00000	0.0505051
GO:0010747	positive regulation of long-chain fatty ...	2	0	0.29	1.00000	0.25641
GO:0010750	positive regulation of nitric oxide medi...	4	0	0.58	1.00000	0.147059
GO:0010751	negative regulation of nitric oxide medi...	3	0	0.43	1.00000	0.188679
GO:0010754	negative regulation of cGMP-mediated sig...	6	0	0.87	1.00000	0.103093
GO:0010780	meiotic DNA double-strand break formatio...	1	0	0.14	1.00000	0.416667
GO:0010813	neuropeptide catabolic process	2	0	0.29	1.00000	0.25641
GO:0010814	substance P catabolic process	1	0	0.14	1.00000	0.416667
GO:0010815	bradykinin catabolic process	6	0	0.87	1.00000	0.103093
GO:0010816	calcitonin catabolic process	1	0	0.14	1.00000	0.416667
GO:0010840	regulation of circadian sleep/wake cycle...	6	0	0.87	1.00000	0.103093
GO:0010841	positive regulation of circadian sleep/w...	4	0	0.58	1.00000	0.147059
GO:0010842	retina layer formation	22	0	3.18	1.00000	0.0304878
GO:0010845	positive regulation of reciprocal meioti...	2	0	0.29	1.00000	0.25641
GO:0010848	regulation of chromatin disassembly	2	0	0.29	1.00000	0.25641
GO:0010849	regulation of proton-transporting ATPase...	1	0	0.14	1.00000	0.416667
GO:0010871	negative regulation of receptor biosynth...	6	0	0.87	1.00000	0.103093
GO:0010879	cholesterol transport involved in choles...	1	0	0.14	1.00000	0.416667
GO:0010897	negative regulation of triglyceride cata...	5	0	0.72	1.00000	0.121951
GO:0010901	regulation of very-low-density lipoprote...	4	0	0.58	1.00000	0.147059
GO:0010902	positive regulation of very-low-density ...	1	0	0.14	1.00000	0.416667
GO:0010903	negative regulation of very-low-density ...	3	0	0.43	1.00000	0.188679
GO:0010919	regulation of inositol phosphate biosynt...	18	0	2.6	1.00000	0.037037
GO:0010920	negative regulation of inositol phosphat...	2	0	0.29	1.00000	0.25641
GO:0010924	regulation of inositol-polyphosphate 5-p...	1	0	0.14	1.00000	0.416667
GO:0010925	positive regulation of inositol-polyphos...	1	0	0.14	1.00000	0.416667
GO:0010938	cytoplasmic microtubule depolymerization	1	0	0.14	1.00000	0.416667
GO:0010949	negative regulation of intestinal phytos...	2	0	0.29	1.00000	0.25641
GO:0010960	magnesium ion homeostasis	15	0	2.17	1.00000	0.0440529
GO:0010961	cellular magnesium ion homeostasis	5	0	0.72	1.00000	0.121951
GO:0010963	regulation of L-arginine import	3	0	0.43	1.00000	0.188679
GO:0010967	regulation of polyamine biosynthetic pro...	1	0	0.14	1.00000	0.416667
GO:0010979	regulation of vitamin D 24-hydroxylase a...	3	0	0.43	1.00000	0.188679
GO:0010980	positive regulation of vitamin D 24-hydr...	3	0	0.43	1.00000	0.188679
GO:0010982	regulation of high-density lipoprotein p...	3	0	0.43	1.00000	0.188679
GO:0010983	positive regulation of high-density lipo...	2	0	0.29	1.00000	0.25641
GO:0010986	positive regulation of lipoprotein parti...	5	0	0.72	1.00000	0.121951
GO:0010987	negative regulation of high-density lipo...	1	0	0.14	1.00000	0.416667
GO:0010999	regulation of eIF2 alpha phosphorylation...	3	0	0.43	1.00000	0.188679
GO:0014004	microglia differentiation	6	0	0.87	1.00000	0.103093
GO:0014005	microglia development	5	0	0.72	1.00000	0.121951
GO:0014006	regulation of microglia differentiation	1	0	0.14	1.00000	0.416667
GO:0014008	positive regulation of microglia differe...	1	0	0.14	1.00000	0.416667
GO:0014011	Schwann cell proliferation involved in a...	1	0	0.14	1.00000	0.416667
GO:0014012	peripheral nervous system axon regenerat...	4	0	0.58	1.00000	0.147059
GO:0014016	neuroblast differentiation	5	0	0.72	1.00000	0.121951
GO:0014017	neuroblast fate commitment	1	0	0.14	1.00000	0.416667
GO:0014022	neural plate elongation	4	0	0.58	1.00000	0.147059
GO:0014036	neural crest cell fate specification	1	0	0.14	1.00000	0.416667
GO:0014042	positive regulation of neuron maturation	7	0	1.01	1.00000	0.0900901
GO:0014049	positive regulation of glutamate secreti...	15	0	2.17	1.00000	0.0440529
GO:0014053	negative regulation of gamma-aminobutyri...	6	0	0.87	1.00000	0.103093
GO:0014057	positive regulation of acetylcholine sec...	3	0	0.43	1.00000	0.188679
GO:0014058	negative regulation of acetylcholine sec...	1	0	0.14	1.00000	0.416667
GO:0014060	regulation of epinephrine secretion	8	0	1.16	1.00000	0.0793651
GO:0014061	regulation of norepinephrine secretion	19	0	2.75	1.00000	0.0350877
GO:0014062	regulation of serotonin secretion	11	0	1.59	1.00000	0.0591716
GO:0014063	negative regulation of serotonin secreti...	6	0	0.87	1.00000	0.103093
GO:0014064	positive regulation of serotonin secreti...	3	0	0.43	1.00000	0.188679
GO:0014722	regulation of skeletal muscle contractio...	3	0	0.43	1.00000	0.188679
GO:0014724	regulation of twitch skeletal muscle con...	5	0	0.72	1.00000	0.121951
GO:0014728	regulation of the force of skeletal musc...	2	0	0.29	1.00000	0.25641
GO:0014732	skeletal muscle atrophy	2	0	0.29	1.00000	0.25641
GO:0014734	skeletal muscle hypertrophy	5	0	0.72	1.00000	0.121951
GO:0014736	negative regulation of muscle atrophy	2	0	0.29	1.00000	0.25641
GO:0014739	positive regulation of muscle hyperplasi...	1	0	0.14	1.00000	0.416667
GO:0014805	smooth muscle adaptation	2	0	0.29	1.00000	0.25641
GO:0014806	smooth muscle hyperplasia	1	0	0.14	1.00000	0.416667
GO:0014809	regulation of skeletal muscle contractio...	2	0	0.29	1.00000	0.25641
GO:0014813	skeletal muscle satellite cell commitmen...	1	0	0.14	1.00000	0.416667
GO:0014820	tonic smooth muscle contraction	14	0	2.03	1.00000	0.0469484
GO:0014822	detection of wounding	1	0	0.14	1.00000	0.416667
GO:0014824	artery smooth muscle contraction	12	0	1.74	1.00000	0.0543478
GO:0014825	stomach fundus smooth muscle contraction	1	0	0.14	1.00000	0.416667
GO:0014826	vein smooth muscle contraction	4	0	0.58	1.00000	0.147059
GO:0014832	urinary bladder smooth muscle contractio...	12	0	1.74	1.00000	0.0543478
GO:0014835	myoblast differentiation involved in ske...	3	0	0.43	1.00000	0.188679
GO:0014841	skeletal muscle satellite cell prolifera...	13	0	1.88	1.00000	0.0505051
GO:0014842	regulation of skeletal muscle satellite ...	12	0	1.74	1.00000	0.0543478
GO:0014843	growth factor dependent regulation of sk...	1	0	0.14	1.00000	0.416667
GO:0014846	esophagus smooth muscle contraction	2	0	0.29	1.00000	0.25641
GO:0014847	proximal stomach smooth muscle contracti...	1	0	0.14	1.00000	0.416667
GO:0014850	response to muscle activity	14	0	2.03	1.00000	0.0469484
GO:0014856	skeletal muscle cell proliferation	16	0	2.32	1.00000	0.0413223
GO:0014857	regulation of skeletal muscle cell proli...	15	0	2.17	1.00000	0.0440529
GO:0014858	positive regulation of skeletal muscle c...	5	0	0.72	1.00000	0.121951
GO:0014859	negative regulation of skeletal muscle c...	3	0	0.43	1.00000	0.188679
GO:0014861	regulation of skeletal muscle contractio...	1	0	0.14	1.00000	0.416667
GO:0014862	regulation of skeletal muscle contractio...	2	0	0.29	1.00000	0.25641
GO:0014866	skeletal myofibril assembly	7	0	1.01	1.00000	0.0900901
GO:0014873	response to muscle activity involved in ...	5	0	0.72	1.00000	0.121951
GO:0014876	response to injury involved in regulatio...	2	0	0.29	1.00000	0.25641
GO:0014878	response to electrical stimulus involved...	3	0	0.43	1.00000	0.188679
GO:0014891	striated muscle atrophy	4	0	0.58	1.00000	0.147059
GO:0014895	smooth muscle hypertrophy	1	0	0.14	1.00000	0.416667
GO:0014916	regulation of lung blood pressure	4	0	0.58	1.00000	0.147059
GO:0015014	heparan sulfate proteoglycan biosyntheti...	7	0	1.01	1.00000	0.0900901
GO:0015671	oxygen transport	6	0	0.87	1.00000	0.103093
GO:0015675	nickel cation transport	2	0	0.29	1.00000	0.25641
GO:0015676	vanadium ion transport	1	0	0.14	1.00000	0.416667
GO:0015677	copper ion import	7	0	1.01	1.00000	0.0900901
GO:0015679	plasma membrane copper ion transport	2	0	0.29	1.00000	0.25641
GO:0015680	protein maturation by copper ion transfe...	1	0	0.14	1.00000	0.416667
GO:0015689	molybdate ion transport	1	0	0.14	1.00000	0.416667
GO:0015692	lead ion transport	1	0	0.14	1.00000	0.416667
GO:0015693	magnesium ion transport	15	0	2.17	1.00000	0.0440529
GO:0015694	mercury ion transport	1	0	0.14	1.00000	0.416667
GO:0015705	iodide transport	5	0	0.72	1.00000	0.121951
GO:0015706	nitrate transport	1	0	0.14	1.00000	0.416667
GO:0015707	nitrite transport	1	0	0.14	1.00000	0.416667
GO:0015712	hexose phosphate transport	5	0	0.72	1.00000	0.121951
GO:0015721	bile acid and bile salt transport	27	0	3.91	1.00000	0.0249377
GO:0015722	canalicular bile acid transport	6	0	0.87	1.00000	0.103093
GO:0015724	formate transport	1	0	0.14	1.00000	0.416667
GO:0015730	propanoate transport	1	0	0.14	1.00000	0.416667
GO:0015742	alpha-ketoglutarate transport	1	0	0.14	1.00000	0.416667
GO:0015746	citrate transport	4	0	0.58	1.00000	0.147059
GO:0015747	urate transport	6	0	0.87	1.00000	0.103093
GO:0015755	fructose transmembrane transport	4	0	0.58	1.00000	0.147059
GO:0015757	galactose transmembrane transport	1	0	0.14	1.00000	0.416667
GO:0015760	glucose-6-phosphate transport	5	0	0.72	1.00000	0.121951
GO:0015774	polysaccharide transport	1	0	0.14	1.00000	0.416667
GO:0015782	CMP-N-acetylneuraminate transmembrane tr...	1	0	0.14	1.00000	0.416667
GO:0015783	GDP-fucose transmembrane transport	1	0	0.14	1.00000	0.416667
GO:0015786	UDP-glucose transmembrane transport	1	0	0.14	1.00000	0.416667
GO:0015791	polyol transport	9	0	1.3	1.00000	0.0714286
GO:0015793	glycerol transport	5	0	0.72	1.00000	0.121951
GO:0015794	glycerol-3-phosphate transmembrane trans...	1	0	0.14	1.00000	0.416667
GO:0015797	mannitol transport	1	0	0.14	1.00000	0.416667
GO:0015798	myo-inositol transport	3	0	0.43	1.00000	0.188679
GO:0015805	S-adenosyl-L-methionine transport	1	0	0.14	1.00000	0.416667
GO:0015811	L-cystine transport	2	0	0.29	1.00000	0.25641
GO:0015816	glycine transport	13	0	1.88	1.00000	0.0505051
GO:0015817	histidine transport	2	0	0.29	1.00000	0.25641
GO:0015824	proline transport	12	0	1.74	1.00000	0.0543478
GO:0015826	threonine transport	1	0	0.14	1.00000	0.416667
GO:0015829	valine transport	1	0	0.14	1.00000	0.416667
GO:0015840	urea transport	6	0	0.87	1.00000	0.103093
GO:0015842	aminergic neurotransmitter loading into ...	4	0	0.58	1.00000	0.147059
GO:0015853	adenine transport	1	0	0.14	1.00000	0.416667
GO:0015854	guanine transport	1	0	0.14	1.00000	0.416667
GO:0015878	biotin transport	3	0	0.43	1.00000	0.188679
GO:0015880	coenzyme A transport	1	0	0.14	1.00000	0.416667
GO:0015882	L-ascorbic acid transmembrane transport	2	0	0.29	1.00000	0.25641
GO:0015883	FAD transport	1	0	0.14	1.00000	0.416667
GO:0015886	heme transport	11	0	1.59	1.00000	0.0591716
GO:0015887	pantothenate transmembrane transport	1	0	0.14	1.00000	0.416667
GO:0015888	thiamine transport	3	0	0.43	1.00000	0.188679
GO:0015891	siderophore transport	2	0	0.29	1.00000	0.25641
GO:0015893	drug transport	14	0	2.03	1.00000	0.0469484
GO:0015898	amiloride transport	1	0	0.14	1.00000	0.416667
GO:0015912	short-chain fatty acid transport	2	0	0.29	1.00000	0.25641
GO:0015913	short-chain fatty acid import	1	0	0.14	1.00000	0.416667
GO:0015917	aminophospholipid transport	4	0	0.58	1.00000	0.147059
GO:0015938	coenzyme A catabolic process	1	0	0.14	1.00000	0.416667
GO:0015939	pantothenate metabolic process	2	0	0.29	1.00000	0.25641
GO:0015961	diadenosine polyphosphate catabolic proc...	5	0	0.72	1.00000	0.121951
GO:0015962	diadenosine triphosphate metabolic proce...	1	0	0.14	1.00000	0.416667
GO:0015964	diadenosine triphosphate catabolic proce...	1	0	0.14	1.00000	0.416667
GO:0016036	cellular response to phosphate starvatio...	2	0	0.29	1.00000	0.25641
GO:0016046	detection of fungus	2	0	0.29	1.00000	0.25641
GO:0016056	rhodopsin mediated signaling pathway	8	0	1.16	1.00000	0.0793651
GO:0016062	adaptation of rhodopsin mediated signali...	2	0	0.29	1.00000	0.25641
GO:0016068	type I hypersensitivity	6	0	0.87	1.00000	0.103093
GO:0016076	snRNA catabolic process	2	0	0.29	1.00000	0.25641
GO:0016077	snoRNA catabolic process	3	0	0.43	1.00000	0.188679
GO:0016098	monoterpenoid metabolic process	2	0	0.29	1.00000	0.25641
GO:0016102	diterpenoid biosynthetic process	11	0	1.59	1.00000	0.0591716
GO:0016107	sesquiterpenoid catabolic process	2	0	0.29	1.00000	0.25641
GO:0016108	tetraterpenoid metabolic process	3	0	0.43	1.00000	0.188679
GO:0016109	tetraterpenoid biosynthetic process	1	0	0.14	1.00000	0.416667
GO:0016116	carotenoid metabolic process	3	0	0.43	1.00000	0.188679
GO:0016117	carotenoid biosynthetic process	1	0	0.14	1.00000	0.416667
GO:0016119	carotene metabolic process	2	0	0.29	1.00000	0.25641
GO:0016121	carotene catabolic process	2	0	0.29	1.00000	0.25641
GO:0016122	xanthophyll metabolic process	2	0	0.29	1.00000	0.25641
GO:0016123	xanthophyll biosynthetic process	1	0	0.14	1.00000	0.416667
GO:0016128	phytosteroid metabolic process	2	0	0.29	1.00000	0.25641
GO:0016129	phytosteroid biosynthetic process	2	0	0.29	1.00000	0.25641
GO:0016131	brassinosteroid metabolic process	1	0	0.14	1.00000	0.416667
GO:0016132	brassinosteroid biosynthetic process	1	0	0.14	1.00000	0.416667
GO:0016139	glycoside catabolic process	8	0	1.16	1.00000	0.0793651
GO:0016182	synaptic vesicle budding from endosome	4	0	0.58	1.00000	0.147059
GO:0016185	synaptic vesicle budding from presynapti...	6	0	0.87	1.00000	0.103093
GO:0016189	synaptic vesicle to endosome fusion	4	0	0.58	1.00000	0.147059
GO:0016198	axon choice point recognition	7	0	1.01	1.00000	0.0900901
GO:0016199	axon midline choice point recognition	5	0	0.72	1.00000	0.121951
GO:0016203	muscle attachment	1	0	0.14	1.00000	0.416667
GO:0016256	N-glycan processing to lysosome	1	0	0.14	1.00000	0.416667
GO:0016261	selenocysteine catabolic process	1	0	0.14	1.00000	0.416667
GO:0016320	endoplasmic reticulum membrane fusion	2	0	0.29	1.00000	0.25641
GO:0016340	calcium-dependent cell-matrix adhesion	2	0	0.29	1.00000	0.25641
GO:0016487	farnesol metabolic process	2	0	0.29	1.00000	0.25641
GO:0016488	farnesol catabolic process	2	0	0.29	1.00000	0.25641
GO:0016539	intein-mediated protein splicing	3	0	0.43	1.00000	0.188679
GO:0016561	protein import into peroxisome matrix, t...	3	0	0.43	1.00000	0.188679
GO:0016598	protein arginylation	2	0	0.29	1.00000	0.25641
GO:0016998	cell wall macromolecule catabolic proces...	2	0	0.29	1.00000	0.25641
GO:0016999	antibiotic metabolic process	2	0	0.29	1.00000	0.25641
GO:0017003	protein-heme linkage	1	0	0.14	1.00000	0.416667
GO:0017006	protein-tetrapyrrole linkage	1	0	0.14	1.00000	0.416667
GO:0017055	negative regulation of RNA polymerase II...	1	0	0.14	1.00000	0.416667
GO:0017085	response to insecticide	5	0	0.72	1.00000	0.121951
GO:0017143	insecticide metabolic process	1	0	0.14	1.00000	0.416667
GO:0017186	peptidyl-pyroglutamic acid biosynthetic ...	2	0	0.29	1.00000	0.25641
GO:0017190	N-terminal peptidyl-aspartic acid acetyl...	1	0	0.14	1.00000	0.416667
GO:0017198	N-terminal peptidyl-serine acetylation	2	0	0.29	1.00000	0.25641
GO:0018002	N-terminal peptidyl-glutamic acid acetyl...	3	0	0.43	1.00000	0.188679
GO:0018003	peptidyl-lysine N6-acetylation	2	0	0.29	1.00000	0.25641
GO:0018009	N-terminal peptidyl-L-cysteine N-palmito...	1	0	0.14	1.00000	0.416667
GO:0018011	N-terminal peptidyl-alanine methylation	1	0	0.14	1.00000	0.416667
GO:0018012	N-terminal peptidyl-alanine trimethylati...	1	0	0.14	1.00000	0.416667
GO:0018013	N-terminal peptidyl-glycine methylation	1	0	0.14	1.00000	0.416667
GO:0018016	N-terminal peptidyl-proline dimethylatio...	1	0	0.14	1.00000	0.416667
GO:0018021	peptidyl-histidine methylation	2	0	0.29	1.00000	0.25641
GO:0018032	protein amidation	1	0	0.14	1.00000	0.416667
GO:0018057	peptidyl-lysine oxidation	5	0	0.72	1.00000	0.121951
GO:0018063	cytochrome c-heme linkage	1	0	0.14	1.00000	0.416667
GO:0018094	protein polyglycylation	3	0	0.43	1.00000	0.188679
GO:0018095	protein polyglutamylation	14	0	2.03	1.00000	0.0469484
GO:0018101	protein citrullination	5	0	0.72	1.00000	0.121951
GO:0018117	protein adenylylation	2	0	0.29	1.00000	0.25641
GO:0018120	peptidyl-arginine ADP-ribosylation	5	0	0.72	1.00000	0.121951
GO:0018125	peptidyl-cysteine methylation	3	0	0.43	1.00000	0.188679
GO:0018146	keratan sulfate biosynthetic process	1	0	0.14	1.00000	0.416667
GO:0018153	isopeptide cross-linking via N6-(L-isogl...	1	0	0.14	1.00000	0.416667
GO:0018166	C-terminal protein-tyrosinylation	1	0	0.14	1.00000	0.416667
GO:0018175	protein nucleotidylation	2	0	0.29	1.00000	0.25641
GO:0018190	protein octanoylation	1	0	0.14	1.00000	0.416667
GO:0018191	peptidyl-serine octanoylation	1	0	0.14	1.00000	0.416667
GO:0018192	enzyme active site formation via cystein...	1	0	0.14	1.00000	0.416667
GO:0018194	peptidyl-alanine modification	1	0	0.14	1.00000	0.416667
GO:0018197	peptidyl-aspartic acid modification	4	0	0.58	1.00000	0.147059
GO:0018199	peptidyl-glutamine modification	3	0	0.43	1.00000	0.188679
GO:0018217	peptidyl-aspartic acid phosphorylation	1	0	0.14	1.00000	0.416667
GO:0018242	protein O-linked glycosylation via serin...	10	0	1.45	1.00000	0.0645161
GO:0018262	isopeptide cross-linking	2	0	0.29	1.00000	0.25641
GO:0018276	isopeptide cross-linking via N6-glycyl-L...	1	0	0.14	1.00000	0.416667
GO:0018293	protein-FAD linkage	1	0	0.14	1.00000	0.416667
GO:0018307	enzyme active site formation	2	0	0.29	1.00000	0.25641
GO:0018315	molybdenum incorporation into molybdenum...	1	0	0.14	1.00000	0.416667
GO:0018322	protein tyrosinylation	1	0	0.14	1.00000	0.416667
GO:0018323	enzyme active site formation via L-cyste...	1	0	0.14	1.00000	0.416667
GO:0018335	protein succinylation	4	0	0.58	1.00000	0.147059
GO:0018395	peptidyl-lysine hydroxylation to 5-hydro...	1	0	0.14	1.00000	0.416667
GO:0018410	C-terminal protein amino acid modificati...	13	0	1.88	1.00000	0.0505051
GO:0018424	peptidyl-glutamic acid poly-ADP-ribosyla...	1	0	0.14	1.00000	0.416667
GO:0018872	arsonoacetate metabolic process	2	0	0.29	1.00000	0.25641
GO:0018879	biphenyl metabolic process	3	0	0.43	1.00000	0.188679
GO:0018894	dibenzo-p-dioxin metabolic process	2	0	0.29	1.00000	0.25641
GO:0018900	dichloromethane metabolic process	1	0	0.14	1.00000	0.416667
GO:0018917	fluorene metabolic process	1	0	0.14	1.00000	0.416667
GO:0018924	mandelate metabolic process	1	0	0.14	1.00000	0.416667
GO:0018960	4-nitrophenol metabolic process	2	0	0.29	1.00000	0.25641
GO:0018964	propylene metabolic process	1	0	0.14	1.00000	0.416667
GO:0018979	trichloroethylene metabolic process	1	0	0.14	1.00000	0.416667
GO:0018992	germ-line sex determination	3	0	0.43	1.00000	0.188679
GO:0018993	somatic sex determination	2	0	0.29	1.00000	0.25641
GO:0019050	suppression by virus of host apoptotic p...	2	0	0.29	1.00000	0.25641
GO:0019064	fusion of virus membrane with host plasm...	3	0	0.43	1.00000	0.188679
GO:0019072	viral genome packaging	2	0	0.29	1.00000	0.25641
GO:0019074	viral RNA genome packaging	2	0	0.29	1.00000	0.25641
GO:0019082	viral protein processing	2	0	0.29	1.00000	0.25641
GO:0019085	early viral transcription	2	0	0.29	1.00000	0.25641
GO:0019086	late viral transcription	3	0	0.43	1.00000	0.188679
GO:0019100	male germ-line sex determination	2	0	0.29	1.00000	0.25641
GO:0019101	female somatic sex determination	1	0	0.14	1.00000	0.416667
GO:0019102	male somatic sex determination	1	0	0.14	1.00000	0.416667
GO:0019227	neuronal action potential propagation	11	0	1.59	1.00000	0.0591716
GO:0019230	proprioception	5	0	0.72	1.00000	0.121951
GO:0019236	response to pheromone	104	0	15.05	1.00000	0.00660066
GO:0019240	citrulline biosynthetic process	4	0	0.58	1.00000	0.147059
GO:0019265	glycine biosynthetic process, by transam...	2	0	0.29	1.00000	0.25641
GO:0019276	UDP-N-acetylgalactosamine metabolic proc...	4	0	0.58	1.00000	0.147059
GO:0019285	glycine betaine biosynthetic process fro...	1	0	0.14	1.00000	0.416667
GO:0019293	tyrosine biosynthetic process, by oxidat...	1	0	0.14	1.00000	0.416667
GO:0019309	mannose catabolic process	1	0	0.14	1.00000	0.416667
GO:0019310	inositol catabolic process	1	0	0.14	1.00000	0.416667
GO:0019336	phenol-containing compound catabolic pro...	10	0	1.45	1.00000	0.0645161
GO:0019341	dibenzo-p-dioxin catabolic process	1	0	0.14	1.00000	0.416667
GO:0019357	nicotinate nucleotide biosynthetic proce...	1	0	0.14	1.00000	0.416667
GO:0019358	nicotinate nucleotide salvage	1	0	0.14	1.00000	0.416667
GO:0019364	pyridine nucleotide catabolic process	8	0	1.16	1.00000	0.0793651
GO:0019365	pyridine nucleotide salvage	1	0	0.14	1.00000	0.416667
GO:0019371	cyclooxygenase pathway	3	0	0.43	1.00000	0.188679
GO:0019373	epoxygenase P450 pathway	31	0	4.49	1.00000	0.0217865
GO:0019375	galactolipid biosynthetic process	5	0	0.72	1.00000	0.121951
GO:0019389	glucuronoside metabolic process	3	0	0.43	1.00000	0.188679
GO:0019391	glucuronoside catabolic process	2	0	0.29	1.00000	0.25641
GO:0019407	hexitol catabolic process	1	0	0.14	1.00000	0.416667
GO:0019413	acetate biosynthetic process	2	0	0.29	1.00000	0.25641
GO:0019417	sulfur oxidation	2	0	0.29	1.00000	0.25641
GO:0019418	sulfide oxidation	1	0	0.14	1.00000	0.416667
GO:0019427	acetyl-CoA biosynthetic process from ace...	1	0	0.14	1.00000	0.416667
GO:0019428	allantoin biosynthetic process	1	0	0.14	1.00000	0.416667
GO:0019442	tryptophan catabolic process to acetyl-C...	2	0	0.29	1.00000	0.25641
GO:0019449	L-cysteine catabolic process to hypotaur...	1	0	0.14	1.00000	0.416667
GO:0019470	4-hydroxyproline catabolic process	1	0	0.14	1.00000	0.416667
GO:0019471	4-hydroxyproline metabolic process	1	0	0.14	1.00000	0.416667
GO:0019478	D-amino acid catabolic process	2	0	0.29	1.00000	0.25641
GO:0019481	L-alanine catabolic process, by transami...	1	0	0.14	1.00000	0.416667
GO:0019483	beta-alanine biosynthetic process	1	0	0.14	1.00000	0.416667
GO:0019484	beta-alanine catabolic process	1	0	0.14	1.00000	0.416667
GO:0019510	S-adenosylhomocysteine catabolic process	1	0	0.14	1.00000	0.416667
GO:0019516	lactate oxidation	1	0	0.14	1.00000	0.416667
GO:0019519	pentitol metabolic process	1	0	0.14	1.00000	0.416667
GO:0019527	pentitol catabolic process	1	0	0.14	1.00000	0.416667
GO:0019532	oxalate transport	5	0	0.72	1.00000	0.121951
GO:0019542	propionate biosynthetic process	2	0	0.29	1.00000	0.25641
GO:0019547	arginine catabolic process to ornithine	2	0	0.29	1.00000	0.25641
GO:0019556	histidine catabolic process to glutamate...	1	0	0.14	1.00000	0.416667
GO:0019566	arabinose metabolic process	2	0	0.29	1.00000	0.25641
GO:0019614	catechol-containing compound catabolic p...	7	0	1.01	1.00000	0.0900901
GO:0019628	urate catabolic process	2	0	0.29	1.00000	0.25641
GO:0019677	NAD catabolic process	4	0	0.58	1.00000	0.147059
GO:0019695	choline metabolic process	6	0	0.87	1.00000	0.103093
GO:0019732	antifungal humoral response	10	0	1.45	1.00000	0.0645161
GO:0019747	regulation of isoprenoid metabolic proce...	5	0	0.72	1.00000	0.121951
GO:0019800	peptide cross-linking via chondroitin 4-...	8	0	1.16	1.00000	0.0793651
GO:0019805	quinolinate biosynthetic process	5	0	0.72	1.00000	0.121951
GO:0019918	peptidyl-arginine methylation, to symmet...	1	0	0.14	1.00000	0.416667
GO:0019919	peptidyl-arginine methylation, to asymme...	4	0	0.58	1.00000	0.147059
GO:0019988	charged-tRNA amino acid modification	1	0	0.14	1.00000	0.416667
GO:0020028	endocytic hemoglobin import into cell	2	0	0.29	1.00000	0.25641
GO:0021502	neural fold elevation formation	3	0	0.43	1.00000	0.188679
GO:0021503	neural fold bending	1	0	0.14	1.00000	0.416667
GO:0021508	floor plate formation	3	0	0.43	1.00000	0.188679
GO:0021509	roof plate formation	1	0	0.14	1.00000	0.416667
GO:0021512	spinal cord anterior/posterior patternin...	1	0	0.14	1.00000	0.416667
GO:0021519	spinal cord association neuron specifica...	1	0	0.14	1.00000	0.416667
GO:0021523	somatic motor neuron differentiation	6	0	0.87	1.00000	0.103093
GO:0021524	visceral motor neuron differentiation	3	0	0.43	1.00000	0.188679
GO:0021526	medial motor column neuron differentiati...	2	0	0.29	1.00000	0.25641
GO:0021528	commissural neuron differentiation in sp...	1	0	0.14	1.00000	0.416667
GO:0021529	spinal cord oligodendrocyte cell differe...	5	0	0.72	1.00000	0.121951
GO:0021530	spinal cord oligodendrocyte cell fate sp...	3	0	0.43	1.00000	0.188679
GO:0021538	epithalamus development	3	0	0.43	1.00000	0.188679
GO:0021541	ammon gyrus development	1	0	0.14	1.00000	0.416667
GO:0021551	central nervous system morphogenesis	2	0	0.29	1.00000	0.25641
GO:0021560	abducens nerve development	2	0	0.29	1.00000	0.25641
GO:0021566	hypoglossal nerve development	1	0	0.14	1.00000	0.416667
GO:0021569	rhombomere 3 development	4	0	0.58	1.00000	0.147059
GO:0021570	rhombomere 4 development	3	0	0.43	1.00000	0.188679
GO:0021571	rhombomere 5 development	4	0	0.58	1.00000	0.147059
GO:0021572	rhombomere 6 development	1	0	0.14	1.00000	0.416667
GO:0021576	hindbrain formation	1	0	0.14	1.00000	0.416667
GO:0021577	hindbrain structural organization	2	0	0.29	1.00000	0.25641
GO:0021586	pons maturation	3	0	0.43	1.00000	0.188679
GO:0021588	cerebellum formation	1	0	0.14	1.00000	0.416667
GO:0021589	cerebellum structural organization	2	0	0.29	1.00000	0.25641
GO:0021593	rhombomere morphogenesis	3	0	0.43	1.00000	0.188679
GO:0021594	rhombomere formation	1	0	0.14	1.00000	0.416667
GO:0021595	rhombomere structural organization	1	0	0.14	1.00000	0.416667
GO:0021598	abducens nerve morphogenesis	2	0	0.29	1.00000	0.25641
GO:0021599	abducens nerve formation	2	0	0.29	1.00000	0.25641
GO:0021615	glossopharyngeal nerve morphogenesis	4	0	0.58	1.00000	0.147059
GO:0021618	hypoglossal nerve morphogenesis	1	0	0.14	1.00000	0.416667
GO:0021627	olfactory nerve morphogenesis	1	0	0.14	1.00000	0.416667
GO:0021629	olfactory nerve structural organization	1	0	0.14	1.00000	0.416667
GO:0021631	optic nerve morphogenesis	6	0	0.87	1.00000	0.103093
GO:0021633	optic nerve structural organization	2	0	0.29	1.00000	0.25641
GO:0021634	optic nerve formation	1	0	0.14	1.00000	0.416667
GO:0021636	trigeminal nerve morphogenesis	5	0	0.72	1.00000	0.121951
GO:0021637	trigeminal nerve structural organization	5	0	0.72	1.00000	0.121951
GO:0021639	trochlear nerve morphogenesis	1	0	0.14	1.00000	0.416667
GO:0021642	trochlear nerve formation	1	0	0.14	1.00000	0.416667
GO:0021644	vagus nerve morphogenesis	2	0	0.29	1.00000	0.25641
GO:0021650	vestibulocochlear nerve formation	4	0	0.58	1.00000	0.147059
GO:0021658	rhombomere 3 morphogenesis	2	0	0.29	1.00000	0.25641
GO:0021659	rhombomere 3 structural organization	1	0	0.14	1.00000	0.416667
GO:0021660	rhombomere 3 formation	1	0	0.14	1.00000	0.416667
GO:0021664	rhombomere 5 morphogenesis	1	0	0.14	1.00000	0.416667
GO:0021665	rhombomere 5 structural organization	1	0	0.14	1.00000	0.416667
GO:0021666	rhombomere 5 formation	1	0	0.14	1.00000	0.416667
GO:0021682	nerve maturation	1	0	0.14	1.00000	0.416667
GO:0021683	cerebellar granular layer morphogenesis	12	0	1.74	1.00000	0.0543478
GO:0021684	cerebellar granular layer formation	10	0	1.45	1.00000	0.0645161
GO:0021685	cerebellar granular layer structural org...	1	0	0.14	1.00000	0.416667
GO:0021686	cerebellar granular layer maturation	1	0	0.14	1.00000	0.416667
GO:0021688	cerebellar molecular layer formation	1	0	0.14	1.00000	0.416667
GO:0021691	cerebellar Purkinje cell layer maturatio...	2	0	0.29	1.00000	0.25641
GO:0021693	cerebellar Purkinje cell layer structura...	2	0	0.29	1.00000	0.25641
GO:0021699	cerebellar cortex maturation	3	0	0.43	1.00000	0.188679
GO:0021703	locus ceruleus development	1	0	0.14	1.00000	0.416667
GO:0021707	cerebellar granule cell differentiation	10	0	1.45	1.00000	0.0645161
GO:0021718	superior olivary nucleus development	2	0	0.29	1.00000	0.25641
GO:0021722	superior olivary nucleus maturation	2	0	0.29	1.00000	0.25641
GO:0021723	medullary reticular formation developmen...	1	0	0.14	1.00000	0.416667
GO:0021730	trigeminal sensory nucleus development	2	0	0.29	1.00000	0.25641
GO:0021732	midbrain-hindbrain boundary maturation	1	0	0.14	1.00000	0.416667
GO:0021740	principal sensory nucleus of trigeminal ...	2	0	0.29	1.00000	0.25641
GO:0021747	cochlear nucleus development	4	0	0.58	1.00000	0.147059
GO:0021754	facial nucleus development	2	0	0.29	1.00000	0.25641
GO:0021759	globus pallidus development	2	0	0.29	1.00000	0.25641
GO:0021762	substantia nigra development	2	0	0.29	1.00000	0.25641
GO:0021763	subthalamic nucleus development	1	0	0.14	1.00000	0.416667
GO:0021767	mammillary body development	2	0	0.29	1.00000	0.25641
GO:0021768	nucleus accumbens development	1	0	0.14	1.00000	0.416667
GO:0021769	orbitofrontal cortex development	2	0	0.29	1.00000	0.25641
GO:0021771	lateral geniculate nucleus development	1	0	0.14	1.00000	0.416667
GO:0021773	striatal medium spiny neuron differentia...	4	0	0.58	1.00000	0.147059
GO:0021775	smoothened signaling pathway involved in...	3	0	0.43	1.00000	0.188679
GO:0021776	smoothened signaling pathway involved in...	3	0	0.43	1.00000	0.188679
GO:0021778	oligodendrocyte cell fate specification	5	0	0.72	1.00000	0.121951
GO:0021779	oligodendrocyte cell fate commitment	5	0	0.72	1.00000	0.121951
GO:0021780	glial cell fate specification	5	0	0.72	1.00000	0.121951
GO:0021784	postganglionic parasympathetic fiber dev...	2	0	0.29	1.00000	0.25641
GO:0021785	branchiomotor neuron axon guidance	6	0	0.87	1.00000	0.103093
GO:0021793	chemorepulsion of branchiomotor axon	1	0	0.14	1.00000	0.416667
GO:0021796	cerebral cortex regionalization	9	0	1.3	1.00000	0.0714286
GO:0021797	forebrain anterior/posterior pattern spe...	4	0	0.58	1.00000	0.147059
GO:0021798	forebrain dorsal/ventral pattern formati...	7	0	1.01	1.00000	0.0900901
GO:0021806	initiation of movement involved in cereb...	1	0	0.14	1.00000	0.416667
GO:0021808	cytosolic calcium signaling involved in ...	1	0	0.14	1.00000	0.416667
GO:0021812	neuronal-glial interaction involved in c...	2	0	0.29	1.00000	0.25641
GO:0021813	cell-cell adhesion involved in neuronal-...	1	0	0.14	1.00000	0.416667
GO:0021823	cerebral cortex tangential migration usi...	3	0	0.43	1.00000	0.188679
GO:0021825	substrate-dependent cerebral cortex tang...	3	0	0.43	1.00000	0.188679
GO:0021827	postnatal olfactory bulb interneuron mig...	3	0	0.43	1.00000	0.188679
GO:0021836	chemorepulsion involved in postnatal olf...	2	0	0.29	1.00000	0.25641
GO:0021837	motogenic signaling involved in postnata...	1	0	0.14	1.00000	0.416667
GO:0021840	directional guidance of interneurons inv...	2	0	0.29	1.00000	0.25641
GO:0021842	chemorepulsion involved in interneuron m...	2	0	0.29	1.00000	0.25641
GO:0021847	ventricular zone neuroblast division	3	0	0.43	1.00000	0.188679
GO:0021852	pyramidal neuron migration	3	0	0.43	1.00000	0.188679
GO:0021853	cerebral cortex GABAergic interneuron mi...	6	0	0.87	1.00000	0.103093
GO:0021858	GABAergic neuron differentiation in basa...	1	0	0.14	1.00000	0.416667
GO:0021874	Wnt signaling pathway involved in forebr...	2	0	0.29	1.00000	0.25641
GO:0021882	regulation of transcription from RNA pol...	3	0	0.43	1.00000	0.188679
GO:0021893	cerebral cortex GABAergic interneuron fa...	2	0	0.29	1.00000	0.25641
GO:0021898	commitment of multipotent stem cells to ...	3	0	0.43	1.00000	0.188679
GO:0021902	commitment of neuronal cell to specific ...	7	0	1.01	1.00000	0.0900901
GO:0021905	forebrain-midbrain boundary formation	1	0	0.14	1.00000	0.416667
GO:0021910	smoothened signaling pathway involved in...	7	0	1.01	1.00000	0.0900901
GO:0021914	negative regulation of smoothened signal...	3	0	0.43	1.00000	0.188679
GO:0021917	somatic motor neuron fate commitment	1	0	0.14	1.00000	0.416667
GO:0021918	regulation of transcription from RNA pol...	1	0	0.14	1.00000	0.416667
GO:0021919	BMP signaling pathway involved in spinal...	1	0	0.14	1.00000	0.416667
GO:0021920	regulation of transcription from RNA pol...	1	0	0.14	1.00000	0.416667
GO:0021933	radial glia guided migration of cerebell...	2	0	0.29	1.00000	0.25641
GO:0021934	hindbrain tangential cell migration	3	0	0.43	1.00000	0.188679
GO:0021935	cerebellar granule cell precursor tangen...	2	0	0.29	1.00000	0.25641
GO:0021936	regulation of cerebellar granule cell pr...	14	0	2.03	1.00000	0.0469484
GO:0021937	cerebellar Purkinje cell-granule cell pr...	7	0	1.01	1.00000	0.0900901
GO:0021938	smoothened signaling pathway involved in...	5	0	0.72	1.00000	0.121951
GO:0021940	positive regulation of cerebellar granul...	11	0	1.59	1.00000	0.0591716
GO:0021941	negative regulation of cerebellar granul...	2	0	0.29	1.00000	0.25641
GO:0021944	neuronal-glial interaction involved in h...	1	0	0.14	1.00000	0.416667
GO:0021956	central nervous system interneuron axono...	1	0	0.14	1.00000	0.416667
GO:0021965	spinal cord ventral commissure morphogen...	3	0	0.43	1.00000	0.188679
GO:0021966	corticospinal neuron axon guidance	2	0	0.29	1.00000	0.25641
GO:0021972	corticospinal neuron axon guidance throu...	1	0	0.14	1.00000	0.416667
GO:0021985	neurohypophysis development	2	0	0.29	1.00000	0.25641
GO:0021986	habenula development	3	0	0.43	1.00000	0.188679
GO:0021989	olfactory cortex development	1	0	0.14	1.00000	0.416667
GO:0021990	neural plate formation	1	0	0.14	1.00000	0.416667
GO:0021997	neural plate axis specification	2	0	0.29	1.00000	0.25641
GO:0021998	neural plate mediolateral regionalizatio...	1	0	0.14	1.00000	0.416667
GO:0022004	midbrain-hindbrain boundary maturation d...	1	0	0.14	1.00000	0.416667
GO:0022006	zona limitans intrathalamica formation	1	0	0.14	1.00000	0.416667
GO:0022007	convergent extension involved in neural ...	4	0	0.58	1.00000	0.147059
GO:0022012	subpallium cell proliferation in forebra...	1	0	0.14	1.00000	0.416667
GO:0022018	lateral ganglionic eminence cell prolife...	1	0	0.14	1.00000	0.416667
GO:0022400	regulation of rhodopsin mediated signali...	2	0	0.29	1.00000	0.25641
GO:0022410	circadian sleep/wake cycle process	33	0	4.78	1.00000	0.0204918
GO:0022601	menstrual cycle phase	2	0	0.29	1.00000	0.25641
GO:0022614	membrane to membrane docking	1	0	0.14	1.00000	0.416667
GO:0023021	termination of signal transduction	4	0	0.58	1.00000	0.147059
GO:0023041	neuronal signal transduction	5	0	0.72	1.00000	0.121951
GO:0030034	microvillar actin bundle assembly	1	0	0.14	1.00000	0.416667
GO:0030091	protein repair	5	0	0.72	1.00000	0.121951
GO:0030103	vasopressin secretion	3	0	0.43	1.00000	0.188679
GO:0030167	proteoglycan catabolic process	4	0	0.58	1.00000	0.147059
GO:0030185	nitric oxide transport	2	0	0.29	1.00000	0.25641
GO:0030186	melatonin metabolic process	2	0	0.29	1.00000	0.25641
GO:0030187	melatonin biosynthetic process	2	0	0.29	1.00000	0.25641
GO:0030200	heparan sulfate proteoglycan catabolic p...	3	0	0.43	1.00000	0.188679
GO:0030205	dermatan sulfate metabolic process	5	0	0.72	1.00000	0.121951
GO:0030207	chondroitin sulfate catabolic process	1	0	0.14	1.00000	0.416667
GO:0030208	dermatan sulfate biosynthetic process	3	0	0.43	1.00000	0.188679
GO:0030209	dermatan sulfate catabolic process	1	0	0.14	1.00000	0.416667
GO:0030211	heparin catabolic process	1	0	0.14	1.00000	0.416667
GO:0030214	hyaluronan catabolic process	8	0	1.16	1.00000	0.0793651
GO:0030221	basophil differentiation	1	0	0.14	1.00000	0.416667
GO:0030222	eosinophil differentiation	5	0	0.72	1.00000	0.121951
GO:0030237	female sex determination	2	0	0.29	1.00000	0.25641
GO:0030240	skeletal muscle thin filament assembly	6	0	0.87	1.00000	0.103093
GO:0030241	skeletal muscle myosin thick filament as...	2	0	0.29	1.00000	0.25641
GO:0030264	nuclear fragmentation involved in apopto...	1	0	0.14	1.00000	0.416667
GO:0030309	poly-N-acetyllactosamine metabolic proce...	12	0	1.74	1.00000	0.0543478
GO:0030311	poly-N-acetyllactosamine biosynthetic pr...	12	0	1.74	1.00000	0.0543478
GO:0030321	transepithelial chloride transport	6	0	0.87	1.00000	0.103093
GO:0030382	sperm mitochondrion organization	6	0	0.87	1.00000	0.103093
GO:0030389	fructosamine metabolic process	2	0	0.29	1.00000	0.25641
GO:0030423	targeting of mRNA for destruction involv...	4	0	0.58	1.00000	0.147059
GO:0030451	regulation of complement activation, alt...	2	0	0.29	1.00000	0.25641
GO:0030502	negative regulation of bone mineralizati...	19	0	2.75	1.00000	0.0350877
GO:0030505	inorganic diphosphate transport	1	0	0.14	1.00000	0.416667
GO:0030573	bile acid catabolic process	2	0	0.29	1.00000	0.25641
GO:0030653	beta-lactam antibiotic metabolic process	1	0	0.14	1.00000	0.416667
GO:0030682	mitigation of host defenses by symbiont	1	0	0.14	1.00000	0.416667
GO:0030704	vitelline membrane formation	1	0	0.14	1.00000	0.416667
GO:0030719	P granule organization	2	0	0.29	1.00000	0.25641
GO:0030842	regulation of intermediate filament depo...	1	0	0.14	1.00000	0.416667
GO:0030844	positive regulation of intermediate fila...	1	0	0.14	1.00000	0.416667
GO:0030845	phospholipase C-inhibiting G protein-cou...	1	0	0.14	1.00000	0.416667
GO:0030860	regulation of polarized epithelial cell ...	3	0	0.43	1.00000	0.188679
GO:0030862	positive regulation of polarized epithel...	2	0	0.29	1.00000	0.25641
GO:0030885	regulation of myeloid dendritic cell act...	7	0	1.01	1.00000	0.0900901
GO:0030886	negative regulation of myeloid dendritic...	4	0	0.58	1.00000	0.147059
GO:0030887	positive regulation of myeloid dendritic...	2	0	0.29	1.00000	0.25641
GO:0030908	protein splicing	3	0	0.43	1.00000	0.188679
GO:0030916	otic vesicle formation	7	0	1.01	1.00000	0.0900901
GO:0030920	peptidyl-serine acetylation	2	0	0.29	1.00000	0.25641
GO:0030954	astral microtubule nucleation	1	0	0.14	1.00000	0.416667
GO:0030961	peptidyl-arginine hydroxylation	1	0	0.14	1.00000	0.416667
GO:0030974	thiamine pyrophosphate transmembrane tra...	2	0	0.29	1.00000	0.25641
GO:0031017	exocrine pancreas development	9	0	1.3	1.00000	0.0714286
GO:0031048	heterochromatin assembly by small RNA	3	0	0.43	1.00000	0.188679
GO:0031049	programmed DNA elimination	1	0	0.14	1.00000	0.416667
GO:0031052	chromosome breakage	1	0	0.14	1.00000	0.416667
GO:0031064	negative regulation of histone deacetyla...	4	0	0.58	1.00000	0.147059
GO:0031087	deadenylation-independent decapping of n...	5	0	0.72	1.00000	0.121951
GO:0031104	dendrite regeneration	3	0	0.43	1.00000	0.188679
GO:0031133	regulation of axon diameter	6	0	0.87	1.00000	0.103093
GO:0031134	sister chromatid biorientation	3	0	0.43	1.00000	0.188679
GO:0031161	phosphatidylinositol catabolic process	3	0	0.43	1.00000	0.188679
GO:0031179	peptide modification	2	0	0.29	1.00000	0.25641
GO:0031271	lateral pseudopodium assembly	1	0	0.14	1.00000	0.416667
GO:0031275	regulation of lateral pseudopodium assem...	1	0	0.14	1.00000	0.416667
GO:0031280	negative regulation of cyclase activity	17	0	2.46	1.00000	0.0390625
GO:0031283	negative regulation of guanylate cyclase...	2	0	0.29	1.00000	0.25641
GO:0031293	membrane protein intracellular domain pr...	6	0	0.87	1.00000	0.103093
GO:0031296	B cell costimulation	4	0	0.58	1.00000	0.147059
GO:0031337	positive regulation of sulfur amino acid...	1	0	0.14	1.00000	0.416667
GO:0031394	positive regulation of prostaglandin bio...	9	0	1.3	1.00000	0.0714286
GO:0031407	oxylipin metabolic process	1	0	0.14	1.00000	0.416667
GO:0031408	oxylipin biosynthetic process	1	0	0.14	1.00000	0.416667
GO:0031443	fast-twitch skeletal muscle fiber contra...	4	0	0.58	1.00000	0.147059
GO:0031446	regulation of fast-twitch skeletal muscl...	3	0	0.43	1.00000	0.188679
GO:0031448	positive regulation of fast-twitch skele...	3	0	0.43	1.00000	0.188679
GO:0031449	regulation of slow-twitch skeletal muscl...	2	0	0.29	1.00000	0.25641
GO:0031455	glycine betaine metabolic process	1	0	0.14	1.00000	0.416667
GO:0031456	glycine betaine biosynthetic process	1	0	0.14	1.00000	0.416667
GO:0031506	cell wall glycoprotein biosynthetic proc...	1	0	0.14	1.00000	0.416667
GO:0031548	regulation of brain-derived neurotrophic...	3	0	0.43	1.00000	0.188679
GO:0031549	negative regulation of brain-derived neu...	2	0	0.29	1.00000	0.25641
GO:0031550	positive regulation of brain-derived neu...	1	0	0.14	1.00000	0.416667
GO:0031551	regulation of brain-derived neurotrophic...	1	0	0.14	1.00000	0.416667
GO:0031552	negative regulation of brain-derived neu...	1	0	0.14	1.00000	0.416667
GO:0031580	membrane raft distribution	4	0	0.58	1.00000	0.147059
GO:0031581	hemidesmosome assembly	5	0	0.72	1.00000	0.121951
GO:0031583	phospholipase D-activating G protein-cou...	2	0	0.29	1.00000	0.25641
GO:0031585	regulation of inositol 1,4,5-trisphospha...	6	0	0.87	1.00000	0.103093
GO:0031587	positive regulation of inositol 1,4,5-tr...	4	0	0.58	1.00000	0.147059
GO:0031590	wybutosine metabolic process	3	0	0.43	1.00000	0.188679
GO:0031591	wybutosine biosynthetic process	3	0	0.43	1.00000	0.188679
GO:0031619	homologous chromosome orientation involv...	1	0	0.14	1.00000	0.416667
GO:0031620	regulation of fever generation	10	0	1.45	1.00000	0.0645161
GO:0031622	positive regulation of fever generation	9	0	1.3	1.00000	0.0714286
GO:0031627	telomeric loop formation	2	0	0.29	1.00000	0.25641
GO:0031630	regulation of synaptic vesicle fusion to...	11	0	1.59	1.00000	0.0591716
GO:0031632	positive regulation of synaptic vesicle ...	5	0	0.72	1.00000	0.121951
GO:0031635	adenylate cyclase-inhibiting opioid rece...	3	0	0.43	1.00000	0.188679
GO:0031643	positive regulation of myelination	23	0	3.33	1.00000	0.0291545
GO:0031650	regulation of heat generation	15	0	2.17	1.00000	0.0440529
GO:0031651	negative regulation of heat generation	1	0	0.14	1.00000	0.416667
GO:0031652	positive regulation of heat generation	13	0	1.88	1.00000	0.0505051
GO:0031937	positive regulation of chromatin silenci...	4	0	0.58	1.00000	0.147059
GO:0031938	regulation of chromatin silencing at tel...	2	0	0.29	1.00000	0.25641
GO:0031940	positive regulation of chromatin silenci...	1	0	0.14	1.00000	0.416667
GO:0031944	negative regulation of glucocorticoid me...	5	0	0.72	1.00000	0.121951
GO:0031945	positive regulation of glucocorticoid me...	1	0	0.14	1.00000	0.416667
GO:0031946	regulation of glucocorticoid biosyntheti...	9	0	1.3	1.00000	0.0714286
GO:0031947	negative regulation of glucocorticoid bi...	5	0	0.72	1.00000	0.121951
GO:0031948	positive regulation of glucocorticoid bi...	1	0	0.14	1.00000	0.416667
GO:0031959	mineralocorticoid receptor signaling pat...	1	0	0.14	1.00000	0.416667
GO:0031989	bombesin receptor signaling pathway	2	0	0.29	1.00000	0.25641
GO:0032013	negative regulation of ARF protein signa...	1	0	0.14	1.00000	0.416667
GO:0032020	ISG15-protein conjugation	5	0	0.72	1.00000	0.121951
GO:0032023	trypsinogen activation	1	0	0.14	1.00000	0.416667
GO:0032026	response to magnesium ion	13	0	1.88	1.00000	0.0505051
GO:0032076	negative regulation of deoxyribonuclease...	2	0	0.29	1.00000	0.25641
GO:0032078	negative regulation of endodeoxyribonucl...	1	0	0.14	1.00000	0.416667
GO:0032097	positive regulation of response to food	3	0	0.43	1.00000	0.188679
GO:0032100	positive regulation of appetite	3	0	0.43	1.00000	0.188679
GO:0032106	positive regulation of response to extra...	5	0	0.72	1.00000	0.121951
GO:0032109	positive regulation of response to nutri...	5	0	0.72	1.00000	0.121951
GO:0032113	regulation of carbohydrate phosphatase a...	1	0	0.14	1.00000	0.416667
GO:0032194	ubiquinone biosynthetic process via 3,4-...	1	0	0.14	1.00000	0.416667
GO:0032203	telomere formation via telomerase	1	0	0.14	1.00000	0.416667
GO:0032207	regulation of telomere maintenance via r...	1	0	0.14	1.00000	0.416667
GO:0032208	negative regulation of telomere maintena...	1	0	0.14	1.00000	0.416667
GO:0032218	riboflavin transport	3	0	0.43	1.00000	0.188679
GO:0032223	negative regulation of synaptic transmis...	1	0	0.14	1.00000	0.416667
GO:0032224	positive regulation of synaptic transmis...	10	0	1.45	1.00000	0.0645161
GO:0032227	negative regulation of synaptic transmis...	5	0	0.72	1.00000	0.121951
GO:0032229	negative regulation of synaptic transmis...	8	0	1.16	1.00000	0.0793651
GO:0032242	regulation of nucleoside transport	2	0	0.29	1.00000	0.25641
GO:0032243	negative regulation of nucleoside transp...	1	0	0.14	1.00000	0.416667
GO:0032244	positive regulation of nucleoside transp...	1	0	0.14	1.00000	0.416667
GO:0032254	establishment of secretory granule local...	1	0	0.14	1.00000	0.416667
GO:0032262	pyrimidine nucleotide salvage	1	0	0.14	1.00000	0.416667
GO:0032286	central nervous system myelin maintenanc...	4	0	0.58	1.00000	0.147059
GO:0032287	peripheral nervous system myelin mainten...	8	0	1.16	1.00000	0.0793651
GO:0032289	central nervous system myelin formation	5	0	0.72	1.00000	0.121951
GO:0032290	peripheral nervous system myelin formati...	4	0	0.58	1.00000	0.147059
GO:0032298	positive regulation of DNA-dependent DNA...	2	0	0.29	1.00000	0.25641
GO:0032324	molybdopterin cofactor biosynthetic proc...	2	0	0.29	1.00000	0.25641
GO:0032332	positive regulation of chondrocyte diffe...	21	0	3.04	1.00000	0.0318471
GO:0032341	aldosterone metabolic process	12	0	1.74	1.00000	0.0543478
GO:0032342	aldosterone biosynthetic process	11	0	1.59	1.00000	0.0591716
GO:0032344	regulation of aldosterone metabolic proc...	9	0	1.3	1.00000	0.0714286
GO:0032345	negative regulation of aldosterone metab...	4	0	0.58	1.00000	0.147059
GO:0032346	positive regulation of aldosterone metab...	3	0	0.43	1.00000	0.188679
GO:0032347	regulation of aldosterone biosynthetic p...	8	0	1.16	1.00000	0.0793651
GO:0032348	negative regulation of aldosterone biosy...	4	0	0.58	1.00000	0.147059
GO:0032349	positive regulation of aldosterone biosy...	3	0	0.43	1.00000	0.188679
GO:0032352	positive regulation of hormone metabolic...	19	0	2.75	1.00000	0.0350877
GO:0032378	negative regulation of intracellular lip...	2	0	0.29	1.00000	0.25641
GO:0032379	positive regulation of intracellular lip...	4	0	0.58	1.00000	0.147059
GO:0032381	negative regulation of intracellular ste...	2	0	0.29	1.00000	0.25641
GO:0032382	positive regulation of intracellular ste...	4	0	0.58	1.00000	0.147059
GO:0032384	negative regulation of intracellular cho...	2	0	0.29	1.00000	0.25641
GO:0032385	positive regulation of intracellular cho...	4	0	0.58	1.00000	0.147059
GO:0032417	positive regulation of sodium:proton ant...	4	0	0.58	1.00000	0.147059
GO:0032425	positive regulation of mismatch repair	2	0	0.29	1.00000	0.25641
GO:0032429	regulation of phospholipase A2 activity	11	0	1.59	1.00000	0.0591716
GO:0032430	positive regulation of phospholipase A2 ...	6	0	0.87	1.00000	0.103093
GO:0032431	activation of phospholipase A2 activity	2	0	0.29	1.00000	0.25641
GO:0032445	fructose import	1	0	0.14	1.00000	0.416667
GO:0032458	slow endocytic recycling	1	0	0.14	1.00000	0.416667
GO:0032461	positive regulation of protein oligomeri...	2	0	0.29	1.00000	0.25641
GO:0032464	positive regulation of protein homooligo...	1	0	0.14	1.00000	0.416667
GO:0032470	positive regulation of endoplasmic retic...	3	0	0.43	1.00000	0.188679
GO:0032474	otolith morphogenesis	4	0	0.58	1.00000	0.147059
GO:0032482	Rab protein signal transduction	8	0	1.16	1.00000	0.0793651
GO:0032483	regulation of Rab protein signal transdu...	6	0	0.87	1.00000	0.103093
GO:0032487	regulation of Rap protein signal transdu...	3	0	0.43	1.00000	0.188679
GO:0032491	detection of molecule of fungal origin	1	0	0.14	1.00000	0.416667
GO:0032493	response to bacterial lipoprotein	8	0	1.16	1.00000	0.0793651
GO:0032498	detection of muramyl dipeptide	1	0	0.14	1.00000	0.416667
GO:0032499	detection of peptidoglycan	2	0	0.29	1.00000	0.25641
GO:0032570	response to progesterone	17	0	2.46	1.00000	0.0390625
GO:0032571	response to vitamin K	5	0	0.72	1.00000	0.121951
GO:0032596	protein transport into membrane raft	4	0	0.58	1.00000	0.147059
GO:0032601	connective tissue growth factor producti...	3	0	0.43	1.00000	0.188679
GO:0032603	fractalkine production	1	0	0.14	1.00000	0.416667
GO:0032605	hepatocyte growth factor production	1	0	0.14	1.00000	0.416667
GO:0032610	interleukin-1 alpha production	12	0	1.74	1.00000	0.0543478
GO:0032618	interleukin-15 production	2	0	0.29	1.00000	0.25641
GO:0032619	interleukin-16 production	1	0	0.14	1.00000	0.416667
GO:0032621	interleukin-18 production	10	0	1.45	1.00000	0.0645161
GO:0032625	interleukin-21 production	3	0	0.43	1.00000	0.188679
GO:0032632	interleukin-3 production	4	0	0.58	1.00000	0.147059
GO:0032638	interleukin-9 production	1	0	0.14	1.00000	0.416667
GO:0032639	TRAIL production	1	0	0.14	1.00000	0.416667
GO:0032643	regulation of connective tissue growth f...	3	0	0.43	1.00000	0.188679
GO:0032646	regulation of hepatocyte growth factor p...	1	0	0.14	1.00000	0.416667
GO:0032650	regulation of interleukin-1 alpha produc...	10	0	1.45	1.00000	0.0645161
GO:0032658	regulation of interleukin-15 production	1	0	0.14	1.00000	0.416667
GO:0032659	regulation of interleukin-16 production	1	0	0.14	1.00000	0.416667
GO:0032661	regulation of interleukin-18 production	8	0	1.16	1.00000	0.0793651
GO:0032672	regulation of interleukin-3 production	3	0	0.43	1.00000	0.188679
GO:0032679	regulation of TRAIL production	1	0	0.14	1.00000	0.416667
GO:0032683	negative regulation of connective tissue...	1	0	0.14	1.00000	0.416667
GO:0032685	negative regulation of granulocyte macro...	1	0	0.14	1.00000	0.416667
GO:0032686	negative regulation of hepatocyte growth...	1	0	0.14	1.00000	0.416667
GO:0032687	negative regulation of interferon-alpha ...	5	0	0.72	1.00000	0.121951
GO:0032690	negative regulation of interleukin-1 alp...	3	0	0.43	1.00000	0.188679
GO:0032693	negative regulation of interleukin-10 pr...	20	0	2.89	1.00000	0.0334448
GO:0032701	negative regulation of interleukin-18 pr...	2	0	0.29	1.00000	0.25641
GO:0032712	negative regulation of interleukin-3 pro...	1	0	0.14	1.00000	0.416667
GO:0032723	positive regulation of connective tissue...	2	0	0.29	1.00000	0.25641
GO:0032730	positive regulation of interleukin-1 alp...	7	0	1.01	1.00000	0.0900901
GO:0032736	positive regulation of interleukin-13 pr...	14	0	2.03	1.00000	0.0469484
GO:0032738	positive regulation of interleukin-15 pr...	1	0	0.14	1.00000	0.416667
GO:0032739	positive regulation of interleukin-16 pr...	1	0	0.14	1.00000	0.416667
GO:0032741	positive regulation of interleukin-18 pr...	6	0	0.87	1.00000	0.103093
GO:0032747	positive regulation of interleukin-23 pr...	5	0	0.72	1.00000	0.121951
GO:0032752	positive regulation of interleukin-3 pro...	2	0	0.29	1.00000	0.25641
GO:0032754	positive regulation of interleukin-5 pro...	12	0	1.74	1.00000	0.0543478
GO:0032759	positive regulation of TRAIL production	1	0	0.14	1.00000	0.416667
GO:0032763	regulation of mast cell cytokine product...	4	0	0.58	1.00000	0.147059
GO:0032764	negative regulation of mast cell cytokin...	2	0	0.29	1.00000	0.25641
GO:0032765	positive regulation of mast cell cytokin...	2	0	0.29	1.00000	0.25641
GO:0032771	regulation of monophenol monooxygenase a...	1	0	0.14	1.00000	0.416667
GO:0032773	positive regulation of monophenol monoox...	1	0	0.14	1.00000	0.416667
GO:0032775	DNA methylation on adenine	1	0	0.14	1.00000	0.416667
GO:0032788	saturated monocarboxylic acid metabolic ...	3	0	0.43	1.00000	0.188679
GO:0032789	unsaturated monocarboxylic acid metaboli...	3	0	0.43	1.00000	0.188679
GO:0032793	positive regulation of CREB transcriptio...	18	0	2.6	1.00000	0.037037
GO:0032796	uropod organization	2	0	0.29	1.00000	0.25641
GO:0032804	negative regulation of low-density lipop...	2	0	0.29	1.00000	0.25641
GO:0032808	lacrimal gland development	7	0	1.01	1.00000	0.0900901
GO:0032811	negative regulation of epinephrine secre...	6	0	0.87	1.00000	0.103093
GO:0032812	positive regulation of epinephrine secre...	2	0	0.29	1.00000	0.25641
GO:0032817	regulation of natural killer cell prolif...	9	0	1.3	1.00000	0.0714286
GO:0032819	positive regulation of natural killer ce...	7	0	1.01	1.00000	0.0900901
GO:0032825	positive regulation of natural killer ce...	12	0	1.74	1.00000	0.0543478
GO:0032829	regulation of CD4-positive, CD25-positiv...	4	0	0.58	1.00000	0.147059
GO:0032831	positive regulation of CD4-positive, CD2...	3	0	0.43	1.00000	0.188679
GO:0032832	regulation of CD4-positive, CD25-positiv...	1	0	0.14	1.00000	0.416667
GO:0032834	positive regulation of CD4-positive, CD2...	1	0	0.14	1.00000	0.416667
GO:0032848	negative regulation of cellular pH reduc...	1	0	0.14	1.00000	0.416667
GO:0032898	neurotrophin production	5	0	0.72	1.00000	0.121951
GO:0032899	regulation of neurotrophin production	3	0	0.43	1.00000	0.188679
GO:0032900	negative regulation of neurotrophin prod...	1	0	0.14	1.00000	0.416667
GO:0032901	positive regulation of neurotrophin prod...	2	0	0.29	1.00000	0.25641
GO:0032902	nerve growth factor production	2	0	0.29	1.00000	0.25641
GO:0032912	negative regulation of transforming grow...	2	0	0.29	1.00000	0.25641
GO:0032915	positive regulation of transforming grow...	2	0	0.29	1.00000	0.25641
GO:0032916	positive regulation of transforming grow...	2	0	0.29	1.00000	0.25641
GO:0032919	spermine acetylation	1	0	0.14	1.00000	0.416667
GO:0032920	putrescine acetylation	1	0	0.14	1.00000	0.416667
GO:0032938	negative regulation of translation in re...	1	0	0.14	1.00000	0.416667
GO:0032959	inositol trisphosphate biosynthetic proc...	11	0	1.59	1.00000	0.0591716
GO:0032960	regulation of inositol trisphosphate bio...	7	0	1.01	1.00000	0.0900901
GO:0032962	positive regulation of inositol trisphos...	6	0	0.87	1.00000	0.103093
GO:0032971	regulation of muscle filament sliding	4	0	0.58	1.00000	0.147059
GO:0032972	regulation of muscle filament sliding sp...	2	0	0.29	1.00000	0.25641
GO:0032973	amino acid export across plasma membrane	1	0	0.14	1.00000	0.416667
GO:0033004	negative regulation of mast cell activat...	12	0	1.74	1.00000	0.0543478
GO:0033007	negative regulation of mast cell activat...	8	0	1.16	1.00000	0.0793651
GO:0033023	mast cell homeostasis	5	0	0.72	1.00000	0.121951
GO:0033024	mast cell apoptotic process	5	0	0.72	1.00000	0.121951
GO:0033025	regulation of mast cell apoptotic proces...	5	0	0.72	1.00000	0.121951
GO:0033026	negative regulation of mast cell apoptot...	4	0	0.58	1.00000	0.147059
GO:0033030	negative regulation of neutrophil apopto...	4	0	0.58	1.00000	0.147059
GO:0033037	polysaccharide localization	2	0	0.29	1.00000	0.25641
GO:0033058	directional locomotion	3	0	0.43	1.00000	0.188679
GO:0033078	extrathymic T cell differentiation	4	0	0.58	1.00000	0.147059
GO:0033082	regulation of extrathymic T cell differe...	1	0	0.14	1.00000	0.416667
GO:0033089	positive regulation of T cell differenti...	16	0	2.32	1.00000	0.0413223
GO:0033091	positive regulation of immature T cell p...	6	0	0.87	1.00000	0.103093
GO:0033092	positive regulation of immature T cell p...	5	0	0.72	1.00000	0.121951
GO:0033141	positive regulation of peptidyl-serine p...	29	0	4.2	1.00000	0.0232558
GO:0033168	conversion of ds siRNA to ss siRNA invol...	1	0	0.14	1.00000	0.416667
GO:0033169	histone H3-K9 demethylation	13	0	1.88	1.00000	0.0505051
GO:0033184	positive regulation of histone ubiquitin...	6	0	0.87	1.00000	0.103093
GO:0033189	response to vitamin A	2	0	0.29	1.00000	0.25641
GO:0033197	response to vitamin E	2	0	0.29	1.00000	0.25641
GO:0033212	iron import into cell	8	0	1.16	1.00000	0.0793651
GO:0033227	dsRNA transport	5	0	0.72	1.00000	0.121951
GO:0033231	carbohydrate export	1	0	0.14	1.00000	0.416667
GO:0033239	negative regulation of cellular amine me...	7	0	1.01	1.00000	0.0900901
GO:0033241	regulation of cellular amine catabolic p...	1	0	0.14	1.00000	0.416667
GO:0033242	negative regulation of cellular amine ca...	1	0	0.14	1.00000	0.416667
GO:0033277	abortive mitotic cell cycle	2	0	0.29	1.00000	0.25641
GO:0033278	cell proliferation in midbrain	7	0	1.01	1.00000	0.0900901
GO:0033301	cell cycle comprising mitosis without cy...	1	0	0.14	1.00000	0.416667
GO:0033316	meiotic spindle assembly checkpoint	1	0	0.14	1.00000	0.416667
GO:0033326	cerebrospinal fluid secretion	4	0	0.58	1.00000	0.147059
GO:0033341	regulation of collagen binding	2	0	0.29	1.00000	0.25641
GO:0033342	negative regulation of collagen binding	1	0	0.14	1.00000	0.416667
GO:0033343	positive regulation of collagen binding	1	0	0.14	1.00000	0.416667
GO:0033345	asparagine catabolic process via L-aspar...	1	0	0.14	1.00000	0.416667
GO:0033353	S-adenosylmethionine cycle	4	0	0.58	1.00000	0.147059
GO:0033364	mast cell secretory granule organization	2	0	0.29	1.00000	0.25641
GO:0033367	protein localization to mast cell secret...	1	0	0.14	1.00000	0.416667
GO:0033368	protease localization to mast cell secre...	1	0	0.14	1.00000	0.416667
GO:0033370	maintenance of protein location in mast ...	1	0	0.14	1.00000	0.416667
GO:0033371	T cell secretory granule organization	1	0	0.14	1.00000	0.416667
GO:0033373	maintenance of protease location in mast...	1	0	0.14	1.00000	0.416667
GO:0033374	protein localization to T cell secretory...	1	0	0.14	1.00000	0.416667
GO:0033375	protease localization to T cell secretor...	1	0	0.14	1.00000	0.416667
GO:0033377	maintenance of protein location in T cel...	1	0	0.14	1.00000	0.416667
GO:0033379	maintenance of protease location in T ce...	1	0	0.14	1.00000	0.416667
GO:0033380	granzyme B localization to T cell secret...	1	0	0.14	1.00000	0.416667
GO:0033382	maintenance of granzyme B location in T ...	1	0	0.14	1.00000	0.416667
GO:0033388	putrescine biosynthetic process from arg...	1	0	0.14	1.00000	0.416667
GO:0033389	putrescine biosynthetic process from arg...	1	0	0.14	1.00000	0.416667
GO:0033396	beta-alanine biosynthetic process via 3-...	1	0	0.14	1.00000	0.416667
GO:0033477	S-methylmethionine metabolic process	1	0	0.14	1.00000	0.416667
GO:0033484	nitric oxide homeostasis	2	0	0.29	1.00000	0.25641
GO:0033540	fatty acid beta-oxidation using acyl-CoA...	5	0	0.72	1.00000	0.121951
GO:0033563	dorsal/ventral axon guidance	4	0	0.58	1.00000	0.147059
GO:0033577	protein glycosylation in endoplasmic ret...	3	0	0.43	1.00000	0.188679
GO:0033594	response to hydroxyisoflavone	2	0	0.29	1.00000	0.25641
GO:0033595	response to genistein	2	0	0.29	1.00000	0.25641
GO:0033602	negative regulation of dopamine secretio...	6	0	0.87	1.00000	0.103093
GO:0033604	negative regulation of catecholamine sec...	18	0	2.6	1.00000	0.037037
GO:0033609	oxalate metabolic process	1	0	0.14	1.00000	0.416667
GO:0033626	positive regulation of integrin activati...	2	0	0.29	1.00000	0.25641
GO:0033668	negative regulation by symbiont of host ...	3	0	0.43	1.00000	0.188679
GO:0033685	negative regulation of luteinizing hormo...	5	0	0.72	1.00000	0.121951
GO:0033690	positive regulation of osteoblast prolif...	15	0	2.17	1.00000	0.0440529
GO:0033693	neurofilament bundle assembly	3	0	0.43	1.00000	0.188679
GO:0033861	negative regulation of NAD(P)H oxidase a...	3	0	0.43	1.00000	0.188679
GO:0033869	nucleoside bisphosphate catabolic proces...	5	0	0.72	1.00000	0.121951
GO:0033955	mitochondrial DNA inheritance	1	0	0.14	1.00000	0.416667
GO:0034014	response to triglyceride	1	0	0.14	1.00000	0.416667
GO:0034031	ribonucleoside bisphosphate catabolic pr...	5	0	0.72	1.00000	0.121951
GO:0034034	purine nucleoside bisphosphate catabolic...	5	0	0.72	1.00000	0.121951
GO:0034035	purine ribonucleoside bisphosphate metab...	6	0	0.87	1.00000	0.103093
GO:0034036	purine ribonucleoside bisphosphate biosy...	2	0	0.29	1.00000	0.25641
GO:0034050	host programmed cell death induced by sy...	1	0	0.14	1.00000	0.416667
GO:0034059	response to anoxia	2	0	0.29	1.00000	0.25641
GO:0034116	positive regulation of heterotypic cell-...	14	0	2.03	1.00000	0.0469484
GO:0034120	positive regulation of erythrocyte aggre...	1	0	0.14	1.00000	0.416667
GO:0034124	regulation of MyD88-dependent toll-like ...	4	0	0.58	1.00000	0.147059
GO:0034125	negative regulation of MyD88-dependent t...	2	0	0.29	1.00000	0.25641
GO:0034127	regulation of MyD88-independent toll-lik...	2	0	0.29	1.00000	0.25641
GO:0034128	negative regulation of MyD88-independent...	1	0	0.14	1.00000	0.416667
GO:0034130	toll-like receptor 1 signaling pathway	1	0	0.14	1.00000	0.416667
GO:0034136	negative regulation of toll-like recepto...	5	0	0.72	1.00000	0.121951
GO:0034140	negative regulation of toll-like recepto...	3	0	0.43	1.00000	0.188679
GO:0034146	toll-like receptor 5 signaling pathway	2	0	0.29	1.00000	0.25641
GO:0034147	regulation of toll-like receptor 5 signa...	1	0	0.14	1.00000	0.416667
GO:0034148	negative regulation of toll-like recepto...	1	0	0.14	1.00000	0.416667
GO:0034150	toll-like receptor 6 signaling pathway	1	0	0.14	1.00000	0.416667
GO:0034164	negative regulation of toll-like recepto...	3	0	0.43	1.00000	0.188679
GO:0034178	toll-like receptor 13 signaling pathway	2	0	0.29	1.00000	0.25641
GO:0034179	regulation of toll-like receptor 13 sign...	1	0	0.14	1.00000	0.416667
GO:0034181	positive regulation of toll-like recepto...	1	0	0.14	1.00000	0.416667
GO:0034201	response to oleic acid	2	0	0.29	1.00000	0.25641
GO:0034203	glycolipid translocation	1	0	0.14	1.00000	0.416667
GO:0034213	quinolinate catabolic process	1	0	0.14	1.00000	0.416667
GO:0034231	islet amyloid polypeptide processing	1	0	0.14	1.00000	0.416667
GO:0034239	regulation of macrophage fusion	6	0	0.87	1.00000	0.103093
GO:0034240	negative regulation of macrophage fusion	1	0	0.14	1.00000	0.416667
GO:0034241	positive regulation of macrophage fusion	5	0	0.72	1.00000	0.121951
GO:0034242	negative regulation of syncytium formati...	6	0	0.87	1.00000	0.103093
GO:0034247	snoRNA splicing	2	0	0.29	1.00000	0.25641
GO:0034255	regulation of urea metabolic process	1	0	0.14	1.00000	0.416667
GO:0034275	kynurenic acid metabolic process	2	0	0.29	1.00000	0.25641
GO:0034276	kynurenic acid biosynthetic process	2	0	0.29	1.00000	0.25641
GO:0034285	response to disaccharide	2	0	0.29	1.00000	0.25641
GO:0034287	detection of monosaccharide stimulus	3	0	0.43	1.00000	0.188679
GO:0034309	primary alcohol biosynthetic process	14	0	2.03	1.00000	0.0469484
GO:0034316	negative regulation of Arp2/3 complex-me...	6	0	0.87	1.00000	0.103093
GO:0034334	adherens junction maintenance	9	0	1.3	1.00000	0.0714286
GO:0034337	RNA folding	1	0	0.14	1.00000	0.416667
GO:0034342	response to type III interferon	1	0	0.14	1.00000	0.416667
GO:0034343	type III interferon production	1	0	0.14	1.00000	0.416667
GO:0034344	regulation of type III interferon produc...	1	0	0.14	1.00000	0.416667
GO:0034346	positive regulation of type III interfer...	1	0	0.14	1.00000	0.416667
GO:0034351	negative regulation of glial cell apopto...	9	0	1.3	1.00000	0.0714286
GO:0034354	'de novo' NAD biosynthetic process from ...	3	0	0.43	1.00000	0.188679
GO:0034355	NAD salvage	1	0	0.14	1.00000	0.416667
GO:0034371	chylomicron remodeling	3	0	0.43	1.00000	0.188679
GO:0034395	regulation of transcription from RNA pol...	4	0	0.58	1.00000	0.147059
GO:0034414	tRNA 3'-trailer cleavage, endonucleolyti...	2	0	0.29	1.00000	0.25641
GO:0034418	urate biosynthetic process	2	0	0.29	1.00000	0.25641
GO:0034439	lipoprotein lipid oxidation	2	0	0.29	1.00000	0.25641
GO:0034441	plasma lipoprotein particle oxidation	3	0	0.43	1.00000	0.188679
GO:0034442	regulation of lipoprotein oxidation	2	0	0.29	1.00000	0.25641
GO:0034443	negative regulation of lipoprotein oxida...	1	0	0.14	1.00000	0.416667
GO:0034444	regulation of plasma lipoprotein oxidati...	2	0	0.29	1.00000	0.25641
GO:0034445	negative regulation of plasma lipoprotei...	2	0	0.29	1.00000	0.25641
GO:0034465	response to carbon monoxide	1	0	0.14	1.00000	0.416667
GO:0034474	U2 snRNA 3'-end processing	1	0	0.14	1.00000	0.416667
GO:0034477	U6 snRNA 3'-end processing	2	0	0.29	1.00000	0.25641
GO:0034478	phosphatidylglycerol catabolic process	2	0	0.29	1.00000	0.25641
GO:0034516	response to vitamin B6	1	0	0.14	1.00000	0.416667
GO:0034589	hydroxyproline transport	1	0	0.14	1.00000	0.416667
GO:0034627	'de novo' NAD biosynthetic process	3	0	0.43	1.00000	0.188679
GO:0034633	retinol transport	3	0	0.43	1.00000	0.188679
GO:0034640	establishment of mitochondrion localizat...	1	0	0.14	1.00000	0.416667
GO:0034642	mitochondrion migration along actin fila...	1	0	0.14	1.00000	0.416667
GO:0034650	cortisol metabolic process	11	0	1.59	1.00000	0.0591716
GO:0034651	cortisol biosynthetic process	9	0	1.3	1.00000	0.0714286
GO:0034670	chemotaxis to arachidonic acid	1	0	0.14	1.00000	0.416667
GO:0034699	response to luteinizing hormone	2	0	0.29	1.00000	0.25641
GO:0034758	positive regulation of iron ion transpor...	1	0	0.14	1.00000	0.416667
GO:0034761	positive regulation of iron ion transmem...	1	0	0.14	1.00000	0.416667
GO:0034769	basement membrane disassembly	3	0	0.43	1.00000	0.188679
GO:0034776	response to histamine	11	0	1.59	1.00000	0.0591716
GO:0034959	endothelin maturation	1	0	0.14	1.00000	0.416667
GO:0034970	histone H3-R2 methylation	2	0	0.29	1.00000	0.25641
GO:0034971	histone H3-R17 methylation	2	0	0.29	1.00000	0.25641
GO:0034972	histone H3-R26 methylation	1	0	0.14	1.00000	0.416667
GO:0034975	protein folding in endoplasmic reticulum	4	0	0.58	1.00000	0.147059
GO:0035026	leading edge cell differentiation	2	0	0.29	1.00000	0.25641
GO:0035037	sperm entry	1	0	0.14	1.00000	0.416667
GO:0035038	female pronucleus assembly	2	0	0.29	1.00000	0.25641
GO:0035039	male pronucleus assembly	1	0	0.14	1.00000	0.416667
GO:0035054	embryonic heart tube anterior/posterior ...	3	0	0.43	1.00000	0.188679
GO:0035087	siRNA loading onto RISC involved in RNA ...	4	0	0.58	1.00000	0.147059
GO:0035095	behavioral response to nicotine	9	0	1.3	1.00000	0.0714286
GO:0035106	operant conditioning	5	0	0.72	1.00000	0.121951
GO:0035212	cell competition in a multicellular orga...	1	0	0.14	1.00000	0.416667
GO:0035247	peptidyl-arginine omega-N-methylation	5	0	0.72	1.00000	0.121951
GO:0035260	internal genitalia morphogenesis	1	0	0.14	1.00000	0.416667
GO:0035279	mRNA cleavage involved in gene silencing...	2	0	0.29	1.00000	0.25641
GO:0035280	miRNA loading onto RISC involved in gene...	7	0	1.01	1.00000	0.0900901
GO:0035281	pre-miRNA export from nucleus	1	0	0.14	1.00000	0.416667
GO:0035283	central nervous system segmentation	3	0	0.43	1.00000	0.188679
GO:0035284	brain segmentation	3	0	0.43	1.00000	0.188679
GO:0035313	wound healing, spreading of epidermal ce...	17	0	2.46	1.00000	0.0390625
GO:0035338	long-chain fatty-acyl-CoA biosynthetic p...	4	0	0.58	1.00000	0.147059
GO:0035340	inosine transport	1	0	0.14	1.00000	0.416667
GO:0035344	hypoxanthine transport	1	0	0.14	1.00000	0.416667
GO:0035349	coenzyme A transmembrane transport	1	0	0.14	1.00000	0.416667
GO:0035350	FAD transmembrane transport	1	0	0.14	1.00000	0.416667
GO:0035356	cellular triglyceride homeostasis	7	0	1.01	1.00000	0.0900901
GO:0035359	negative regulation of peroxisome prolif...	4	0	0.58	1.00000	0.147059
GO:0035364	thymine transport	1	0	0.14	1.00000	0.416667
GO:0035377	transepithelial water transport	3	0	0.43	1.00000	0.188679
GO:0035378	carbon dioxide transmembrane transport	1	0	0.14	1.00000	0.416667
GO:0035382	sterol transmembrane transport	1	0	0.14	1.00000	0.416667
GO:0035397	helper T cell enhancement of adaptive im...	1	0	0.14	1.00000	0.416667
GO:0035406	histone-tyrosine phosphorylation	1	0	0.14	1.00000	0.416667
GO:0035407	histone H3-T11 phosphorylation	1	0	0.14	1.00000	0.416667
GO:0035408	histone H3-T6 phosphorylation	2	0	0.29	1.00000	0.25641
GO:0035409	histone H3-Y41 phosphorylation	1	0	0.14	1.00000	0.416667
GO:0035426	extracellular matrix-cell signaling	5	0	0.72	1.00000	0.121951
GO:0035469	determination of pancreatic left/right a...	5	0	0.72	1.00000	0.121951
GO:0035470	positive regulation of vascular wound he...	5	0	0.72	1.00000	0.121951
GO:0035471	luteinizing hormone signaling pathway in...	2	0	0.29	1.00000	0.25641
GO:0035476	angioblast cell migration	1	0	0.14	1.00000	0.416667
GO:0035480	regulation of Notch signaling pathway in...	5	0	0.72	1.00000	0.121951
GO:0035481	positive regulation of Notch signaling p...	5	0	0.72	1.00000	0.121951
GO:0035482	gastric motility	8	0	1.16	1.00000	0.0793651
GO:0035483	gastric emptying	6	0	0.87	1.00000	0.103093
GO:0035490	regulation of leukotriene production inv...	1	0	0.14	1.00000	0.416667
GO:0035491	positive regulation of leukotriene produ...	1	0	0.14	1.00000	0.416667
GO:0035494	SNARE complex disassembly	3	0	0.43	1.00000	0.188679
GO:0035499	carnosine biosynthetic process	1	0	0.14	1.00000	0.416667
GO:0035502	metanephric part of ureteric bud develop...	2	0	0.29	1.00000	0.25641
GO:0035504	regulation of myosin light chain kinase ...	1	0	0.14	1.00000	0.416667
GO:0035505	positive regulation of myosin light chai...	1	0	0.14	1.00000	0.416667
GO:0035508	positive regulation of myosin-light-chai...	1	0	0.14	1.00000	0.416667
GO:0035523	protein K29-linked deubiquitination	5	0	0.72	1.00000	0.121951
GO:0035524	proline transmembrane transport	8	0	1.16	1.00000	0.0793651
GO:0035526	retrograde transport, plasma membrane to...	2	0	0.29	1.00000	0.25641
GO:0035543	positive regulation of SNARE complex ass...	2	0	0.29	1.00000	0.25641
GO:0035545	determination of left/right asymmetry in...	2	0	0.29	1.00000	0.25641
GO:0035552	oxidative single-stranded DNA demethylat...	2	0	0.29	1.00000	0.25641
GO:0035564	regulation of kidney size	5	0	0.72	1.00000	0.121951
GO:0035565	regulation of pronephros size	1	0	0.14	1.00000	0.416667
GO:0035566	regulation of metanephros size	2	0	0.29	1.00000	0.25641
GO:0035568	N-terminal peptidyl-proline methylation	1	0	0.14	1.00000	0.416667
GO:0035570	N-terminal peptidyl-serine methylation	1	0	0.14	1.00000	0.416667
GO:0035572	N-terminal peptidyl-serine dimethylation	1	0	0.14	1.00000	0.416667
GO:0035573	N-terminal peptidyl-serine trimethylatio...	1	0	0.14	1.00000	0.416667
GO:0035574	histone H4-K20 demethylation	2	0	0.29	1.00000	0.25641
GO:0035581	sequestering of extracellular ligand fro...	10	0	1.45	1.00000	0.0645161
GO:0035582	sequestering of BMP in extracellular mat...	4	0	0.58	1.00000	0.147059
GO:0035583	sequestering of TGFbeta in extracellular...	4	0	0.58	1.00000	0.147059
GO:0035589	G protein-coupled purinergic nucleotide ...	1	0	0.14	1.00000	0.416667
GO:0035600	tRNA methylthiolation	1	0	0.14	1.00000	0.416667
GO:0035602	fibroblast growth factor receptor signal...	1	0	0.14	1.00000	0.416667
GO:0035603	fibroblast growth factor receptor signal...	1	0	0.14	1.00000	0.416667
GO:0035604	fibroblast growth factor receptor signal...	1	0	0.14	1.00000	0.416667
GO:0035607	fibroblast growth factor receptor signal...	2	0	0.29	1.00000	0.25641
GO:0035608	protein deglutamylation	6	0	0.87	1.00000	0.103093
GO:0035609	C-terminal protein deglutamylation	3	0	0.43	1.00000	0.188679
GO:0035610	protein side chain deglutamylation	6	0	0.87	1.00000	0.103093
GO:0035611	protein branching point deglutamylation	1	0	0.14	1.00000	0.416667
GO:0035622	intrahepatic bile duct development	3	0	0.43	1.00000	0.188679
GO:0035623	renal glucose absorption	1	0	0.14	1.00000	0.416667
GO:0035624	receptor transactivation	4	0	0.58	1.00000	0.147059
GO:0035635	entry of bacterium into host cell	6	0	0.87	1.00000	0.103093
GO:0035644	phosphoanandamide dephosphorylation	1	0	0.14	1.00000	0.416667
GO:0035645	enteric smooth muscle cell differentiati...	1	0	0.14	1.00000	0.416667
GO:0035655	interleukin-18-mediated signaling pathwa...	6	0	0.87	1.00000	0.103093
GO:0035660	MyD88-dependent toll-like receptor 4 sig...	1	0	0.14	1.00000	0.416667
GO:0035664	TIRAP-dependent toll-like receptor signa...	1	0	0.14	1.00000	0.416667
GO:0035665	TIRAP-dependent toll-like receptor 4 sig...	1	0	0.14	1.00000	0.416667
GO:0035666	TRIF-dependent toll-like receptor signal...	6	0	0.87	1.00000	0.103093
GO:0035668	TRAM-dependent toll-like receptor signal...	3	0	0.43	1.00000	0.188679
GO:0035669	TRAM-dependent toll-like receptor 4 sign...	3	0	0.43	1.00000	0.188679
GO:0035674	tricarboxylic acid transmembrane transpo...	1	0	0.14	1.00000	0.416667
GO:0035675	neuromast hair cell development	1	0	0.14	1.00000	0.416667
GO:0035677	posterior lateral line neuromast hair ce...	1	0	0.14	1.00000	0.416667
GO:0035684	helper T cell extravasation	4	0	0.58	1.00000	0.147059
GO:0035685	helper T cell diapedesis	3	0	0.43	1.00000	0.188679
GO:0035687	T-helper 1 cell extravasation	1	0	0.14	1.00000	0.416667
GO:0035688	T-helper 1 cell diapedesis	1	0	0.14	1.00000	0.416667
GO:0035691	macrophage migration inhibitory factor s...	3	0	0.43	1.00000	0.188679
GO:0035694	mitochondrial protein catabolic process	5	0	0.72	1.00000	0.121951
GO:0035695	mitophagy by induced vacuole formation	1	0	0.14	1.00000	0.416667
GO:0035697	CD8-positive, alpha-beta T cell extravas...	4	0	0.58	1.00000	0.147059
GO:0035698	CD8-positive, alpha-beta cytotoxic T cel...	2	0	0.29	1.00000	0.25641
GO:0035700	astrocyte chemotaxis	2	0	0.29	1.00000	0.25641
GO:0035702	monocyte homeostasis	3	0	0.43	1.00000	0.188679
GO:0035704	helper T cell chemotaxis	1	0	0.14	1.00000	0.416667
GO:0035705	T-helper 17 cell chemotaxis	1	0	0.14	1.00000	0.416667
GO:0035708	interleukin-4-dependent isotype switchin...	1	0	0.14	1.00000	0.416667
GO:0035709	memory T cell activation	3	0	0.43	1.00000	0.188679
GO:0035711	T-helper 1 cell activation	4	0	0.58	1.00000	0.147059
GO:0035712	T-helper 2 cell activation	2	0	0.29	1.00000	0.25641
GO:0035713	response to nitrogen dioxide	1	0	0.14	1.00000	0.416667
GO:0035714	cellular response to nitrogen dioxide	1	0	0.14	1.00000	0.416667
GO:0035722	interleukin-12-mediated signaling pathwa...	2	0	0.29	1.00000	0.25641
GO:0035723	interleukin-15-mediated signaling pathwa...	6	0	0.87	1.00000	0.103093
GO:0035724	CD24 biosynthetic process	1	0	0.14	1.00000	0.416667
GO:0035726	common myeloid progenitor cell prolifera...	9	0	1.3	1.00000	0.0714286
GO:0035733	hepatic stellate cell activation	12	0	1.74	1.00000	0.0543478
GO:0035740	CD8-positive, alpha-beta T cell prolifer...	9	0	1.3	1.00000	0.0714286
GO:0035744	T-helper 1 cell cytokine production	10	0	1.45	1.00000	0.0645161
GO:0035746	granzyme A production	1	0	0.14	1.00000	0.416667
GO:0035747	natural killer cell chemotaxis	5	0	0.72	1.00000	0.121951
GO:0035750	protein localization to myelin sheath ab...	1	0	0.14	1.00000	0.416667
GO:0035754	B cell chemotaxis	7	0	1.01	1.00000	0.0900901
GO:0035769	B cell chemotaxis across high endothelia...	1	0	0.14	1.00000	0.416667
GO:0035772	interleukin-13-mediated signaling pathwa...	1	0	0.14	1.00000	0.416667
GO:0035780	CD80 biosynthetic process	1	0	0.14	1.00000	0.416667
GO:0035781	CD86 biosynthetic process	2	0	0.29	1.00000	0.25641
GO:0035782	mature natural killer cell chemotaxis	1	0	0.14	1.00000	0.416667
GO:0035790	platelet-derived growth factor receptor-...	6	0	0.87	1.00000	0.103093
GO:0035799	ureter maturation	4	0	0.58	1.00000	0.147059
GO:0035801	adrenal cortex development	3	0	0.43	1.00000	0.188679
GO:0035802	adrenal cortex formation	2	0	0.29	1.00000	0.25641
GO:0035811	negative regulation of urine volume	10	0	1.45	1.00000	0.0645161
GO:0035822	gene conversion	3	0	0.43	1.00000	0.188679
GO:0035845	photoreceptor cell outer segment organiz...	15	0	2.17	1.00000	0.0440529
GO:0035849	nephric duct elongation	1	0	0.14	1.00000	0.416667
GO:0035852	horizontal cell localization	1	0	0.14	1.00000	0.416667
GO:0035853	chromosome passenger complex localizatio...	1	0	0.14	1.00000	0.416667
GO:0035854	eosinophil fate commitment	2	0	0.29	1.00000	0.25641
GO:0035860	glial cell-derived neurotrophic factor r...	6	0	0.87	1.00000	0.103093
GO:0035862	dITP metabolic process	1	0	0.14	1.00000	0.416667
GO:0035863	dITP catabolic process	1	0	0.14	1.00000	0.416667
GO:0035864	response to potassium ion	8	0	1.16	1.00000	0.0793651
GO:0035865	cellular response to potassium ion	8	0	1.16	1.00000	0.0793651
GO:0035874	cellular response to copper ion starvati...	1	0	0.14	1.00000	0.416667
GO:0035880	embryonic nail plate morphogenesis	3	0	0.43	1.00000	0.188679
GO:0035881	amacrine cell differentiation	11	0	1.59	1.00000	0.0591716
GO:0035897	proteolysis in other organism	3	0	0.43	1.00000	0.188679
GO:0035903	cellular response to immobilization stre...	1	0	0.14	1.00000	0.416667
GO:0035906	descending aorta development	1	0	0.14	1.00000	0.416667
GO:0035915	pore formation in membrane of other orga...	2	0	0.29	1.00000	0.25641
GO:0035921	desmosome disassembly	1	0	0.14	1.00000	0.416667
GO:0035922	foramen ovale closure	2	0	0.29	1.00000	0.25641
GO:0035931	mineralocorticoid secretion	7	0	1.01	1.00000	0.0900901
GO:0035932	aldosterone secretion	7	0	1.01	1.00000	0.0900901
GO:0035934	corticosterone secretion	6	0	0.87	1.00000	0.103093
GO:0035935	androgen secretion	1	0	0.14	1.00000	0.416667
GO:0035936	testosterone secretion	3	0	0.43	1.00000	0.188679
GO:0035937	estrogen secretion	1	0	0.14	1.00000	0.416667
GO:0035945	mitochondrial ncRNA surveillance	1	0	0.14	1.00000	0.416667
GO:0035946	mitochondrial mRNA surveillance	1	0	0.14	1.00000	0.416667
GO:0035962	response to interleukin-13	3	0	0.43	1.00000	0.188679
GO:0035963	cellular response to interleukin-13	3	0	0.43	1.00000	0.188679
GO:0035965	cardiolipin acyl-chain remodeling	6	0	0.87	1.00000	0.103093
GO:0035971	peptidyl-histidine dephosphorylation	1	0	0.14	1.00000	0.416667
GO:0035977	protein deglycosylation involved in glyc...	4	0	0.58	1.00000	0.147059
GO:0035978	histone H2A-S139 phosphorylation	1	0	0.14	1.00000	0.416667
GO:0035981	tongue muscle cell differentiation	2	0	0.29	1.00000	0.25641
GO:0035986	senescence-associated heterochromatin fo...	1	0	0.14	1.00000	0.416667
GO:0035995	detection of muscle stretch	4	0	0.58	1.00000	0.147059
GO:0036015	response to interleukin-3	5	0	0.72	1.00000	0.121951
GO:0036016	cellular response to interleukin-3	5	0	0.72	1.00000	0.121951
GO:0036031	recruitment of mRNA capping enzyme to RN...	1	0	0.14	1.00000	0.416667
GO:0036032	neural crest cell delamination	1	0	0.14	1.00000	0.416667
GO:0036034	mediator complex assembly	1	0	0.14	1.00000	0.416667
GO:0036046	protein demalonylation	1	0	0.14	1.00000	0.416667
GO:0036047	peptidyl-lysine demalonylation	1	0	0.14	1.00000	0.416667
GO:0036058	filtration diaphragm assembly	1	0	0.14	1.00000	0.416667
GO:0036060	slit diaphragm assembly	1	0	0.14	1.00000	0.416667
GO:0036071	N-glycan fucosylation	1	0	0.14	1.00000	0.416667
GO:0036085	GDP-fucose import into Golgi lumen	1	0	0.14	1.00000	0.416667
GO:0036088	D-serine catabolic process	1	0	0.14	1.00000	0.416667
GO:0036098	male germ-line stem cell population main...	1	0	0.14	1.00000	0.416667
GO:0036100	leukotriene catabolic process	4	0	0.58	1.00000	0.147059
GO:0036101	leukotriene B4 catabolic process	4	0	0.58	1.00000	0.147059
GO:0036102	leukotriene B4 metabolic process	4	0	0.58	1.00000	0.147059
GO:0036111	very long-chain fatty-acyl-CoA metabolic...	2	0	0.29	1.00000	0.25641
GO:0036112	medium-chain fatty-acyl-CoA metabolic pr...	3	0	0.43	1.00000	0.188679
GO:0036113	very long-chain fatty-acyl-CoA catabolic...	1	0	0.14	1.00000	0.416667
GO:0036114	medium-chain fatty-acyl-CoA catabolic pr...	1	0	0.14	1.00000	0.416667
GO:0036115	fatty-acyl-CoA catabolic process	2	0	0.29	1.00000	0.25641
GO:0036116	long-chain fatty-acyl-CoA catabolic proc...	1	0	0.14	1.00000	0.416667
GO:0036118	hyaluranon cable assembly	3	0	0.43	1.00000	0.188679
GO:0036138	peptidyl-histidine hydroxylation	1	0	0.14	1.00000	0.416667
GO:0036145	dendritic cell homeostasis	2	0	0.29	1.00000	0.25641
GO:0036146	cellular response to mycotoxin	1	0	0.14	1.00000	0.416667
GO:0036148	phosphatidylglycerol acyl-chain remodeli...	1	0	0.14	1.00000	0.416667
GO:0036149	phosphatidylinositol acyl-chain remodeli...	2	0	0.29	1.00000	0.25641
GO:0036153	triglyceride acyl-chain remodeling	1	0	0.14	1.00000	0.416667
GO:0036155	acylglycerol acyl-chain remodeling	1	0	0.14	1.00000	0.416667
GO:0036159	inner dynein arm assembly	12	0	1.74	1.00000	0.0543478
GO:0036161	calcitonin secretion	1	0	0.14	1.00000	0.416667
GO:0036179	osteoclast maturation	1	0	0.14	1.00000	0.416667
GO:0036250	peroxisome transport along microtubule	1	0	0.14	1.00000	0.416667
GO:0036261	7-methylguanosine cap hypermethylation	1	0	0.14	1.00000	0.416667
GO:0036269	swimming behavior	2	0	0.29	1.00000	0.25641
GO:0036275	response to 5-fluorouracil	1	0	0.14	1.00000	0.416667
GO:0036290	protein trans-autophosphorylation	1	0	0.14	1.00000	0.416667
GO:0036298	recombinational interstrand cross-link r...	2	0	0.29	1.00000	0.25641
GO:0036301	macrophage colony-stimulating factor pro...	4	0	0.58	1.00000	0.147059
GO:0036304	umbilical cord morphogenesis	2	0	0.29	1.00000	0.25641
GO:0036305	ameloblast differentiation	2	0	0.29	1.00000	0.25641
GO:0036306	embryonic heart tube elongation	1	0	0.14	1.00000	0.416667
GO:0036309	protein localization to M-band	1	0	0.14	1.00000	0.416667
GO:0036321	ghrelin secretion	2	0	0.29	1.00000	0.25641
GO:0036323	vascular endothelial growth factor recep...	1	0	0.14	1.00000	0.416667
GO:0036325	vascular endothelial growth factor recep...	1	0	0.14	1.00000	0.416667
GO:0036331	avascular cornea development in camera-t...	2	0	0.29	1.00000	0.25641
GO:0036334	epidermal stem cell homeostasis	2	0	0.29	1.00000	0.25641
GO:0036345	platelet maturation	1	0	0.14	1.00000	0.416667
GO:0036351	histone H2A-K13 ubiquitination	1	0	0.14	1.00000	0.416667
GO:0036352	histone H2A-K15 ubiquitination	1	0	0.14	1.00000	0.416667
GO:0036364	transforming growth factor beta1 activat...	2	0	0.29	1.00000	0.25641
GO:0036366	transforming growth factor beta3 activat...	1	0	0.14	1.00000	0.416667
GO:0036367	light adaption	2	0	0.29	1.00000	0.25641
GO:0036369	transcription factor catabolic process	5	0	0.72	1.00000	0.121951
GO:0036372	opsin transport	1	0	0.14	1.00000	0.416667
GO:0036378	calcitriol biosynthetic process from cal...	3	0	0.43	1.00000	0.188679
GO:0036399	TCR signalosome assembly	1	0	0.14	1.00000	0.416667
GO:0036404	conversion of ds siRNA to ss siRNA	1	0	0.14	1.00000	0.416667
GO:0036413	histone H3-R26 citrullination	2	0	0.29	1.00000	0.25641
GO:0036414	histone citrullination	5	0	0.72	1.00000	0.121951
GO:0036438	maintenance of lens transparency	5	0	0.72	1.00000	0.121951
GO:0036445	neuronal stem cell division	1	0	0.14	1.00000	0.416667
GO:0036451	cap mRNA methylation	2	0	0.29	1.00000	0.25641
GO:0036466	synaptic vesicle recycling via endosome	9	0	1.3	1.00000	0.0714286
GO:0036471	cellular response to glyoxal	1	0	0.14	1.00000	0.416667
GO:0036482	neuron intrinsic apoptotic signaling pat...	2	0	0.29	1.00000	0.25641
GO:0036483	neuron intrinsic apoptotic signaling pat...	2	0	0.29	1.00000	0.25641
GO:0036494	positive regulation of translation initi...	1	0	0.14	1.00000	0.416667
GO:0036496	regulation of translational initiation b...	1	0	0.14	1.00000	0.416667
GO:0036497	eIF2alpha dephosphorylation in response ...	1	0	0.14	1.00000	0.416667
GO:0036500	ATF6-mediated unfolded protein response	3	0	0.43	1.00000	0.188679
GO:0036507	protein demannosylation	4	0	0.58	1.00000	0.147059
GO:0036508	protein alpha-1,2-demannosylation	4	0	0.58	1.00000	0.147059
GO:0036509	trimming of terminal mannose on B branch	2	0	0.29	1.00000	0.25641
GO:0036510	trimming of terminal mannose on C branch	1	0	0.14	1.00000	0.416667
GO:0036515	serotonergic neuron axon guidance	4	0	0.58	1.00000	0.147059
GO:0036516	chemoattraction of dopaminergic neuron a...	1	0	0.14	1.00000	0.416667
GO:0036517	chemoattraction of serotonergic neuron a...	1	0	0.14	1.00000	0.416667
GO:0036525	protein deglycation	2	0	0.29	1.00000	0.25641
GO:0036526	peptidyl-cysteine deglycation	1	0	0.14	1.00000	0.416667
GO:0036527	peptidyl-arginine deglycation	1	0	0.14	1.00000	0.416667
GO:0036528	peptidyl-lysine deglycation	1	0	0.14	1.00000	0.416667
GO:0036529	protein deglycation, glyoxal removal	1	0	0.14	1.00000	0.416667
GO:0036531	glutathione deglycation	1	0	0.14	1.00000	0.416667
GO:0038001	paracrine signaling	7	0	1.01	1.00000	0.0900901
GO:0038003	opioid receptor signaling pathway	8	0	1.16	1.00000	0.0793651
GO:0038008	TRAF-mediated signal transduction	1	0	0.14	1.00000	0.416667
GO:0038009	regulation of signal transduction by rec...	1	0	0.14	1.00000	0.416667
GO:0038018	Wnt receptor catabolic process	2	0	0.29	1.00000	0.25641
GO:0038020	insulin receptor recycling	1	0	0.14	1.00000	0.416667
GO:0038028	insulin receptor signaling pathway via p...	3	0	0.43	1.00000	0.188679
GO:0038032	termination of G protein-coupled recepto...	1	0	0.14	1.00000	0.416667
GO:0038033	positive regulation of endothelial cell ...	6	0	0.87	1.00000	0.103093
GO:0038041	cross-receptor inhibition within G prote...	2	0	0.29	1.00000	0.25641
GO:0038060	nitric oxide-cGMP-mediated signaling pat...	1	0	0.14	1.00000	0.416667
GO:0038063	collagen-activated tyrosine kinase recep...	12	0	1.74	1.00000	0.0543478
GO:0038065	collagen-activated signaling pathway	14	0	2.03	1.00000	0.0469484
GO:0038086	VEGF-activated platelet-derived growth f...	3	0	0.43	1.00000	0.188679
GO:0038089	positive regulation of cell migration by...	8	0	1.16	1.00000	0.0793651
GO:0038091	positive regulation of cell proliferatio...	3	0	0.43	1.00000	0.188679
GO:0038095	Fc-epsilon receptor signaling pathway	4	0	0.58	1.00000	0.147059
GO:0038097	positive regulation of mast cell activat...	1	0	0.14	1.00000	0.416667
GO:0038098	sequestering of BMP from receptor via BM...	3	0	0.43	1.00000	0.188679
GO:0038099	nodal receptor complex assembly	1	0	0.14	1.00000	0.416667
GO:0038101	sequestering of nodal from receptor via ...	1	0	0.14	1.00000	0.416667
GO:0038108	negative regulation of appetite by lepti...	4	0	0.58	1.00000	0.147059
GO:0038112	interleukin-8-mediated signaling pathway	1	0	0.14	1.00000	0.416667
GO:0038118	C-C chemokine receptor CCR7 signaling pa...	1	0	0.14	1.00000	0.416667
GO:0038123	toll-like receptor TLR1:TLR2 signaling p...	1	0	0.14	1.00000	0.416667
GO:0038128	ERBB2 signaling pathway	3	0	0.43	1.00000	0.188679
GO:0038130	ERBB4 signaling pathway	1	0	0.14	1.00000	0.416667
GO:0038133	ERBB2-ERBB3 signaling pathway	1	0	0.14	1.00000	0.416667
GO:0038156	interleukin-3-mediated signaling pathway	4	0	0.58	1.00000	0.147059
GO:0038159	C-X-C chemokine receptor CXCR4 signaling...	1	0	0.14	1.00000	0.416667
GO:0038160	CXCL12-activated CXCR4 signaling pathway	1	0	0.14	1.00000	0.416667
GO:0038161	prolactin signaling pathway	2	0	0.29	1.00000	0.25641
GO:0038165	oncostatin-M-mediated signaling pathway	4	0	0.58	1.00000	0.147059
GO:0038167	epidermal growth factor receptor signali...	1	0	0.14	1.00000	0.416667
GO:0038168	epidermal growth factor receptor signali...	1	0	0.14	1.00000	0.416667
GO:0038171	cannabinoid signaling pathway	8	0	1.16	1.00000	0.0793651
GO:0038172	interleukin-33-mediated signaling pathwa...	2	0	0.29	1.00000	0.25641
GO:0038178	complement component C5a signaling pathw...	1	0	0.14	1.00000	0.416667
GO:0038183	bile acid signaling pathway	3	0	0.43	1.00000	0.188679
GO:0038184	cell surface bile acid receptor signalin...	1	0	0.14	1.00000	0.416667
GO:0038185	intracellular bile acid receptor signali...	1	0	0.14	1.00000	0.416667
GO:0038188	cholecystokinin signaling pathway	2	0	0.29	1.00000	0.25641
GO:0038189	neuropilin signaling pathway	3	0	0.43	1.00000	0.188679
GO:0038190	VEGF-activated neuropilin signaling path...	2	0	0.29	1.00000	0.25641
GO:0038194	thyroid-stimulating hormone signaling pa...	1	0	0.14	1.00000	0.416667
GO:0038195	urokinase plasminogen activator signalin...	2	0	0.29	1.00000	0.25641
GO:0039003	pronephric field specification	2	0	0.29	1.00000	0.25641
GO:0039007	pronephric nephron morphogenesis	1	0	0.14	1.00000	0.416667
GO:0039008	pronephric nephron tubule morphogenesis	1	0	0.14	1.00000	0.416667
GO:0039017	pattern specification involved in pronep...	2	0	0.29	1.00000	0.25641
GO:0039019	pronephric nephron development	3	0	0.43	1.00000	0.188679
GO:0039020	pronephric nephron tubule development	2	0	0.29	1.00000	0.25641
GO:0039521	suppression by virus of host autophagy	1	0	0.14	1.00000	0.416667
GO:0039526	modulation by virus of host apoptotic pr...	4	0	0.58	1.00000	0.147059
GO:0039663	membrane fusion involved in viral entry ...	3	0	0.43	1.00000	0.188679
GO:0039689	negative stranded viral RNA replication	4	0	0.58	1.00000	0.147059
GO:0039695	DNA-templated viral transcription	1	0	0.14	1.00000	0.416667
GO:0040010	positive regulation of growth rate	4	0	0.58	1.00000	0.147059
GO:0040040	thermosensory behavior	1	0	0.14	1.00000	0.416667
GO:0042035	regulation of cytokine biosynthetic proc...	13	0	1.88	1.00000	0.0505051
GO:0042036	negative regulation of cytokine biosynth...	4	0	0.58	1.00000	0.147059
GO:0042038	peptidyl-histidine methylation, to form ...	1	0	0.14	1.00000	0.416667
GO:0042040	metal incorporation into metallo-molybdo...	1	0	0.14	1.00000	0.416667
GO:0042089	cytokine biosynthetic process	14	0	2.03	1.00000	0.0469484
GO:0042107	cytokine metabolic process	20	0	2.89	1.00000	0.0334448
GO:0042108	positive regulation of cytokine biosynth...	3	0	0.43	1.00000	0.188679
GO:0042117	monocyte activation	5	0	0.72	1.00000	0.121951
GO:0042128	nitrate assimilation	1	0	0.14	1.00000	0.416667
GO:0042135	neurotransmitter catabolic process	11	0	1.59	1.00000	0.0591716
GO:0042136	neurotransmitter biosynthetic process	13	0	1.88	1.00000	0.0505051
GO:0042137	sequestering of neurotransmitter	1	0	0.14	1.00000	0.416667
GO:0042138	meiotic DNA double-strand break formatio...	7	0	1.01	1.00000	0.0900901
GO:0042140	late meiotic recombination nodule assemb...	1	0	0.14	1.00000	0.416667
GO:0042160	lipoprotein modification	2	0	0.29	1.00000	0.25641
GO:0042161	lipoprotein oxidation	2	0	0.29	1.00000	0.25641
GO:0042196	chlorinated hydrocarbon metabolic proces...	1	0	0.14	1.00000	0.416667
GO:0042197	halogenated hydrocarbon metabolic proces...	1	0	0.14	1.00000	0.416667
GO:0042214	terpene metabolic process	2	0	0.29	1.00000	0.25641
GO:0042253	granulocyte macrophage colony-stimulatin...	3	0	0.43	1.00000	0.188679
GO:0042264	peptidyl-aspartic acid hydroxylation	2	0	0.29	1.00000	0.25641
GO:0042265	peptidyl-asparagine hydroxylation	1	0	0.14	1.00000	0.416667
GO:0042270	protection from natural killer cell medi...	7	0	1.01	1.00000	0.0900901
GO:0042275	error-free postreplication DNA repair	2	0	0.29	1.00000	0.25641
GO:0042297	vocal learning	7	0	1.01	1.00000	0.0900901
GO:0042309	homoiothermy	2	0	0.29	1.00000	0.25641
GO:0042313	protein kinase C deactivation	1	0	0.14	1.00000	0.416667
GO:0042316	penicillin metabolic process	1	0	0.14	1.00000	0.416667
GO:0042320	regulation of circadian sleep/wake cycle...	7	0	1.01	1.00000	0.0900901
GO:0042321	negative regulation of circadian sleep/w...	7	0	1.01	1.00000	0.0900901
GO:0042322	negative regulation of circadian sleep/w...	3	0	0.43	1.00000	0.188679
GO:0042323	negative regulation of circadian sleep/w...	2	0	0.29	1.00000	0.25641
GO:0042335	cuticle development	2	0	0.29	1.00000	0.25641
GO:0042339	keratan sulfate metabolic process	2	0	0.29	1.00000	0.25641
GO:0042350	GDP-L-fucose biosynthetic process	3	0	0.43	1.00000	0.188679
GO:0042351	'de novo' GDP-L-fucose biosynthetic proc...	2	0	0.29	1.00000	0.25641
GO:0042352	GDP-L-fucose salvage	1	0	0.14	1.00000	0.416667
GO:0042357	thiamine diphosphate metabolic process	2	0	0.29	1.00000	0.25641
GO:0042360	vitamin E metabolic process	3	0	0.43	1.00000	0.188679
GO:0042361	menaquinone catabolic process	4	0	0.58	1.00000	0.147059
GO:0042366	cobalamin catabolic process	1	0	0.14	1.00000	0.416667
GO:0042369	vitamin D catabolic process	3	0	0.43	1.00000	0.188679
GO:0042377	vitamin K catabolic process	4	0	0.58	1.00000	0.147059
GO:0042404	thyroid hormone catabolic process	2	0	0.29	1.00000	0.25641
GO:0042412	taurine biosynthetic process	1	0	0.14	1.00000	0.416667
GO:0042413	carnitine catabolic process	1	0	0.14	1.00000	0.416667
GO:0042414	epinephrine metabolic process	3	0	0.43	1.00000	0.188679
GO:0042418	epinephrine biosynthetic process	2	0	0.29	1.00000	0.25641
GO:0042420	dopamine catabolic process	6	0	0.87	1.00000	0.103093
GO:0042421	norepinephrine biosynthetic process	10	0	1.45	1.00000	0.0645161
GO:0042424	catecholamine catabolic process	7	0	1.01	1.00000	0.0900901
GO:0042426	choline catabolic process	1	0	0.14	1.00000	0.416667
GO:0042427	serotonin biosynthetic process	6	0	0.87	1.00000	0.103093
GO:0042435	indole-containing compound biosynthetic ...	8	0	1.16	1.00000	0.0793651
GO:0042441	eye pigment metabolic process	1	0	0.14	1.00000	0.416667
GO:0042443	phenylethylamine metabolic process	1	0	0.14	1.00000	0.416667
GO:0042450	arginine biosynthetic process via ornith...	2	0	0.29	1.00000	0.25641
GO:0042453	deoxyguanosine metabolic process	1	0	0.14	1.00000	0.416667
GO:0042462	eye photoreceptor cell development	39	0	5.64	1.00000	0.0174216
GO:0042465	kinesis	1	0	0.14	1.00000	0.416667
GO:0042466	chemokinesis	1	0	0.14	1.00000	0.416667
GO:0042483	negative regulation of odontogenesis	5	0	0.72	1.00000	0.121951
GO:0042488	positive regulation of odontogenesis of ...	6	0	0.87	1.00000	0.103093
GO:0042489	negative regulation of odontogenesis of ...	2	0	0.29	1.00000	0.25641
GO:0042494	detection of bacterial lipoprotein	5	0	0.72	1.00000	0.121951
GO:0042495	detection of triacyl bacterial lipopepti...	2	0	0.29	1.00000	0.25641
GO:0042496	detection of diacyl bacterial lipopeptid...	2	0	0.29	1.00000	0.25641
GO:0042546	cell wall biogenesis	1	0	0.14	1.00000	0.416667
GO:0042560	pteridine-containing compound catabolic ...	2	0	0.29	1.00000	0.25641
GO:0042595	behavioral response to starvation	2	0	0.29	1.00000	0.25641
GO:0042628	mating plug formation	3	0	0.43	1.00000	0.188679
GO:0042631	cellular response to water deprivation	2	0	0.29	1.00000	0.25641
GO:0042636	negative regulation of hair cycle	8	0	1.16	1.00000	0.0793651
GO:0042660	positive regulation of cell fate specifi...	4	0	0.58	1.00000	0.147059
GO:0042661	regulation of mesodermal cell fate speci...	6	0	0.87	1.00000	0.103093
GO:0042662	negative regulation of mesodermal cell f...	3	0	0.43	1.00000	0.188679
GO:0042665	regulation of ectodermal cell fate speci...	1	0	0.14	1.00000	0.416667
GO:0042666	negative regulation of ectodermal cell f...	1	0	0.14	1.00000	0.416667
GO:0042667	auditory receptor cell fate specificatio...	2	0	0.29	1.00000	0.25641
GO:0042668	auditory receptor cell fate determinatio...	1	0	0.14	1.00000	0.416667
GO:0042669	regulation of inner ear auditory recepto...	1	0	0.14	1.00000	0.416667
GO:0042670	retinal cone cell differentiation	12	0	1.74	1.00000	0.0543478
GO:0042684	cardioblast cell fate commitment	1	0	0.14	1.00000	0.416667
GO:0042685	cardioblast cell fate specification	1	0	0.14	1.00000	0.416667
GO:0042686	regulation of cardioblast cell fate spec...	1	0	0.14	1.00000	0.416667
GO:0042694	muscle cell fate specification	1	0	0.14	1.00000	0.416667
GO:0042696	menarche	1	0	0.14	1.00000	0.416667
GO:0042697	menopause	1	0	0.14	1.00000	0.416667
GO:0042700	luteinizing hormone signaling pathway	4	0	0.58	1.00000	0.147059
GO:0042701	progesterone secretion	5	0	0.72	1.00000	0.121951
GO:0042706	eye photoreceptor cell fate commitment	3	0	0.43	1.00000	0.188679
GO:0042710	biofilm formation	3	0	0.43	1.00000	0.188679
GO:0042711	maternal behavior	17	0	2.46	1.00000	0.0390625
GO:0042713	sperm ejaculation	6	0	0.87	1.00000	0.103093
GO:0042723	thiamine-containing compound metabolic p...	3	0	0.43	1.00000	0.188679
GO:0042730	fibrinolysis	19	0	2.75	1.00000	0.0350877
GO:0042745	circadian sleep/wake cycle	36	0	5.21	1.00000	0.0188324
GO:0042746	circadian sleep/wake cycle, wakefulness	6	0	0.87	1.00000	0.103093
GO:0042747	circadian sleep/wake cycle, REM sleep	7	0	1.01	1.00000	0.0900901
GO:0042748	circadian sleep/wake cycle, non-REM slee...	15	0	2.17	1.00000	0.0440529
GO:0042749	regulation of circadian sleep/wake cycle	32	0	4.63	1.00000	0.0211416
GO:0042758	long-chain fatty acid catabolic process	9	0	1.3	1.00000	0.0714286
GO:0042779	tRNA 3'-trailer cleavage	3	0	0.43	1.00000	0.188679
GO:0042780	tRNA 3'-end processing	8	0	1.16	1.00000	0.0793651
GO:0042791	5S class rRNA transcription by RNA polym...	1	0	0.14	1.00000	0.416667
GO:0042796	snRNA transcription by RNA polymerase II...	8	0	1.16	1.00000	0.0793651
GO:0042797	tRNA transcription by RNA polymerase III	1	0	0.14	1.00000	0.416667
GO:0042819	vitamin B6 biosynthetic process	2	0	0.29	1.00000	0.25641
GO:0042823	pyridoxal phosphate biosynthetic process	2	0	0.29	1.00000	0.25641
GO:0042843	D-xylose catabolic process	1	0	0.14	1.00000	0.416667
GO:0042853	L-alanine catabolic process	2	0	0.29	1.00000	0.25641
GO:0042868	antisense RNA metabolic process	1	0	0.14	1.00000	0.416667
GO:0042904	9-cis-retinoic acid biosynthetic process	7	0	1.01	1.00000	0.0900901
GO:0042905	9-cis-retinoic acid metabolic process	7	0	1.01	1.00000	0.0900901
GO:0042941	D-alanine transport	1	0	0.14	1.00000	0.416667
GO:0042946	glucoside transport	2	0	0.29	1.00000	0.25641
GO:0042986	positive regulation of amyloid precursor...	4	0	0.58	1.00000	0.147059
GO:0042999	regulation of Golgi to plasma membrane C...	1	0	0.14	1.00000	0.416667
GO:0043002	negative regulation of Golgi to plasma m...	1	0	0.14	1.00000	0.416667
GO:0043004	cytoplasmic sequestering of CFTR protein	1	0	0.14	1.00000	0.416667
GO:0043006	activation of phospholipase A2 activity ...	1	0	0.14	1.00000	0.416667
GO:0043007	maintenance of rDNA	2	0	0.29	1.00000	0.25641
GO:0043041	amino acid activation for nonribosomal p...	1	0	0.14	1.00000	0.416667
GO:0043048	dolichyl monophosphate biosynthetic proc...	1	0	0.14	1.00000	0.416667
GO:0043052	thermotaxis	2	0	0.29	1.00000	0.25641
GO:0043056	forward locomotion	1	0	0.14	1.00000	0.416667
GO:0043084	penile erection	16	0	2.32	1.00000	0.0413223
GO:0043095	regulation of GTP cyclohydrolase I activ...	1	0	0.14	1.00000	0.416667
GO:0043105	negative regulation of GTP cyclohydrolas...	1	0	0.14	1.00000	0.416667
GO:0043131	erythrocyte enucleation	1	0	0.14	1.00000	0.416667
GO:0043132	NAD transport	1	0	0.14	1.00000	0.416667
GO:0043133	hindgut contraction	3	0	0.43	1.00000	0.188679
GO:0043134	regulation of hindgut contraction	3	0	0.43	1.00000	0.188679
GO:0043143	regulation of translation by machinery l...	1	0	0.14	1.00000	0.416667
GO:0043152	induction of bacterial agglutination	5	0	0.72	1.00000	0.121951
GO:0043163	cell envelope organization	1	0	0.14	1.00000	0.416667
GO:0043179	rhythmic excitation	2	0	0.29	1.00000	0.25641
GO:0043215	daunorubicin transport	1	0	0.14	1.00000	0.416667
GO:0043251	sodium-dependent organic anion transport	1	0	0.14	1.00000	0.416667
GO:0043252	sodium-independent organic anion transpo...	18	0	2.6	1.00000	0.037037
GO:0043301	negative regulation of leukocyte degranu...	10	0	1.45	1.00000	0.0645161
GO:0043305	negative regulation of mast cell degranu...	6	0	0.87	1.00000	0.103093
GO:0043307	eosinophil activation	6	0	0.87	1.00000	0.103093
GO:0043308	eosinophil degranulation	5	0	0.72	1.00000	0.121951
GO:0043309	regulation of eosinophil degranulation	3	0	0.43	1.00000	0.188679
GO:0043310	negative regulation of eosinophil degran...	1	0	0.14	1.00000	0.416667
GO:0043311	positive regulation of eosinophil degran...	2	0	0.29	1.00000	0.25641
GO:0043312	neutrophil degranulation	14	0	2.03	1.00000	0.0469484
GO:0043313	regulation of neutrophil degranulation	10	0	1.45	1.00000	0.0645161
GO:0043314	negative regulation of neutrophil degran...	2	0	0.29	1.00000	0.25641
GO:0043315	positive regulation of neutrophil degran...	6	0	0.87	1.00000	0.103093
GO:0043316	cytotoxic T cell degranulation	2	0	0.29	1.00000	0.25641
GO:0043322	negative regulation of natural killer ce...	1	0	0.14	1.00000	0.416667
GO:0043324	pigment metabolic process involved in de...	1	0	0.14	1.00000	0.416667
GO:0043335	protein unfolding	1	0	0.14	1.00000	0.416667
GO:0043354	enucleate erythrocyte maturation	1	0	0.14	1.00000	0.416667
GO:0043370	regulation of CD4-positive, alpha-beta T...	48	0	6.95	1.00000	0.0141844
GO:0043371	negative regulation of CD4-positive, alp...	23	0	3.33	1.00000	0.0291545
GO:0043372	positive regulation of CD4-positive, alp...	29	0	4.2	1.00000	0.0232558
GO:0043375	CD8-positive, alpha-beta T cell lineage ...	2	0	0.29	1.00000	0.25641
GO:0043376	regulation of CD8-positive, alpha-beta T...	6	0	0.87	1.00000	0.103093
GO:0043377	negative regulation of CD8-positive, alp...	2	0	0.29	1.00000	0.25641
GO:0043378	positive regulation of CD8-positive, alp...	4	0	0.58	1.00000	0.147059
GO:0043379	memory T cell differentiation	7	0	1.01	1.00000	0.0900901
GO:0043380	regulation of memory T cell differentiat...	6	0	0.87	1.00000	0.103093
GO:0043381	negative regulation of memory T cell dif...	1	0	0.14	1.00000	0.416667
GO:0043382	positive regulation of memory T cell dif...	4	0	0.58	1.00000	0.147059
GO:0043383	negative T cell selection	15	0	2.17	1.00000	0.0440529
GO:0043396	corticotropin-releasing hormone secretio...	5	0	0.72	1.00000	0.121951
GO:0043397	regulation of corticotropin-releasing ho...	5	0	0.72	1.00000	0.121951
GO:0043400	cortisol secretion	5	0	0.72	1.00000	0.121951
GO:0043417	negative regulation of skeletal muscle t...	1	0	0.14	1.00000	0.416667
GO:0043420	anthranilate metabolic process	1	0	0.14	1.00000	0.416667
GO:0043435	response to corticotropin-releasing horm...	4	0	0.58	1.00000	0.147059
GO:0043438	acetoacetic acid metabolic process	1	0	0.14	1.00000	0.416667
GO:0043449	cellular alkene metabolic process	1	0	0.14	1.00000	0.416667
GO:0043474	pigment metabolic process involved in pi...	1	0	0.14	1.00000	0.416667
GO:0043480	pigment accumulation in tissues	1	0	0.14	1.00000	0.416667
GO:0043496	regulation of protein homodimerization a...	1	0	0.14	1.00000	0.416667
GO:0043503	skeletal muscle fiber adaptation	3	0	0.43	1.00000	0.188679
GO:0043556	regulation of translation in response to...	1	0	0.14	1.00000	0.416667
GO:0043568	positive regulation of insulin-like grow...	11	0	1.59	1.00000	0.0591716
GO:0043569	negative regulation of insulin-like grow...	9	0	1.3	1.00000	0.0714286
GO:0043576	regulation of respiratory gaseous exchan...	23	0	3.33	1.00000	0.0291545
GO:0043602	nitrate catabolic process	1	0	0.14	1.00000	0.416667
GO:0043605	cellular amide catabolic process	2	0	0.29	1.00000	0.25641
GO:0043606	formamide metabolic process	1	0	0.14	1.00000	0.416667
GO:0043610	regulation of carbohydrate utilization	1	0	0.14	1.00000	0.416667
GO:0043686	co-translational protein modification	3	0	0.43	1.00000	0.188679
GO:0043932	ossification involved in bone remodeling	2	0	0.29	1.00000	0.25641
GO:0043972	histone H3-K23 acetylation	1	0	0.14	1.00000	0.416667
GO:0043973	histone H3-K4 acetylation	1	0	0.14	1.00000	0.416667
GO:0043974	histone H3-K27 acetylation	3	0	0.43	1.00000	0.188679
GO:0043977	histone H2A-K5 acetylation	1	0	0.14	1.00000	0.416667
GO:0043979	histone H2B-K5 acetylation	1	0	0.14	1.00000	0.416667
GO:0043980	histone H2B-K12 acetylation	1	0	0.14	1.00000	0.416667
GO:0043990	histone H2A-S1 phosphorylation	1	0	0.14	1.00000	0.416667
GO:0044010	single-species biofilm formation	3	0	0.43	1.00000	0.188679
GO:0044033	multi-organism metabolic process	5	0	0.72	1.00000	0.121951
GO:0044035	multi-organism catabolic process	2	0	0.29	1.00000	0.25641
GO:0044036	cell wall macromolecule metabolic proces...	4	0	0.58	1.00000	0.147059
GO:0044037	multi-organism cell wall macromolecule m...	1	0	0.14	1.00000	0.416667
GO:0044038	cell wall macromolecule biosynthetic pro...	1	0	0.14	1.00000	0.416667
GO:0044040	multi-organism carbohydrate metabolic pr...	1	0	0.14	1.00000	0.416667
GO:0044041	multi-organism carbohydrate catabolic pr...	1	0	0.14	1.00000	0.416667
GO:0044065	regulation of respiratory system process	16	0	2.32	1.00000	0.0413223
GO:0044107	cellular alcohol metabolic process	4	0	0.58	1.00000	0.147059
GO:0044108	cellular alcohol biosynthetic process	4	0	0.58	1.00000	0.147059
GO:0044111	development involved in symbiotic intera...	1	0	0.14	1.00000	0.416667
GO:0044115	development of symbiont involved in inte...	1	0	0.14	1.00000	0.416667
GO:0044145	modulation of development of symbiont in...	1	0	0.14	1.00000	0.416667
GO:0044147	negative regulation of development of sy...	1	0	0.14	1.00000	0.416667
GO:0044206	UMP salvage	1	0	0.14	1.00000	0.416667
GO:0044208	'de novo' AMP biosynthetic process	3	0	0.43	1.00000	0.188679
GO:0044258	intestinal lipid catabolic process	1	0	0.14	1.00000	0.416667
GO:0044278	cell wall disruption in other organism	6	0	0.87	1.00000	0.103093
GO:0044313	protein K6-linked deubiquitination	3	0	0.43	1.00000	0.188679
GO:0044324	regulation of transcription involved in ...	1	0	0.14	1.00000	0.416667
GO:0044333	Wnt signaling pathway involved in digest...	1	0	0.14	1.00000	0.416667
GO:0044335	canonical Wnt signaling pathway involved...	1	0	0.14	1.00000	0.416667
GO:0044337	canonical Wnt signaling pathway involved...	2	0	0.29	1.00000	0.25641
GO:0044339	canonical Wnt signaling pathway involved...	3	0	0.43	1.00000	0.188679
GO:0044357	regulation of rRNA stability	1	0	0.14	1.00000	0.416667
GO:0044362	negative regulation of molecular functio...	5	0	0.72	1.00000	0.121951
GO:0044375	regulation of peroxisome size	3	0	0.43	1.00000	0.188679
GO:0044379	protein localization to actin cortical p...	1	0	0.14	1.00000	0.416667
GO:0044381	glucose import in response to insulin st...	3	0	0.43	1.00000	0.188679
GO:0044395	protein targeting to vacuolar membrane	1	0	0.14	1.00000	0.416667
GO:0044407	single-species biofilm formation in or o...	3	0	0.43	1.00000	0.188679
GO:0044467	glial cell-derived neurotrophic factor s...	3	0	0.43	1.00000	0.188679
GO:0044528	regulation of mitochondrial mRNA stabili...	4	0	0.58	1.00000	0.147059
GO:0044537	regulation of circulating fibrinogen lev...	1	0	0.14	1.00000	0.416667
GO:0044557	relaxation of smooth muscle	12	0	1.74	1.00000	0.0543478
GO:0044558	uterine smooth muscle relaxation	2	0	0.29	1.00000	0.25641
GO:0044565	dendritic cell proliferation	2	0	0.29	1.00000	0.25641
GO:0044648	histone H3-K4 dimethylation	5	0	0.72	1.00000	0.121951
GO:0044651	adhesion of symbiont to host epithelial ...	1	0	0.14	1.00000	0.416667
GO:0044691	tooth eruption	5	0	0.72	1.00000	0.121951
GO:0044721	protein import into peroxisome matrix, s...	1	0	0.14	1.00000	0.416667
GO:0044722	renal phosphate excretion	1	0	0.14	1.00000	0.416667
GO:0044725	chromatin reprogramming in the zygote	3	0	0.43	1.00000	0.188679
GO:0044726	protection of DNA demethylation of femal...	1	0	0.14	1.00000	0.416667
GO:0044727	DNA demethylation of male pronucleus	2	0	0.29	1.00000	0.25641
GO:0044778	meiotic DNA integrity checkpoint	2	0	0.29	1.00000	0.25641
GO:0044779	meiotic spindle checkpoint	1	0	0.14	1.00000	0.416667
GO:0044785	metaphase/anaphase transition of meiotic...	3	0	0.43	1.00000	0.188679
GO:0044789	modulation by host of viral release from...	5	0	0.72	1.00000	0.121951
GO:0044790	negative regulation by host of viral rel...	1	0	0.14	1.00000	0.416667
GO:0044791	positive regulation by host of viral rel...	5	0	0.72	1.00000	0.121951
GO:0044800	multi-organism membrane fusion	3	0	0.43	1.00000	0.188679
GO:0044803	multi-organism membrane organization	6	0	0.87	1.00000	0.103093
GO:0044828	negative regulation by host of viral gen...	7	0	1.01	1.00000	0.0900901
GO:0044854	plasma membrane raft assembly	5	0	0.72	1.00000	0.121951
GO:0044855	plasma membrane raft distribution	2	0	0.29	1.00000	0.25641
GO:0044856	plasma membrane raft localization	2	0	0.29	1.00000	0.25641
GO:0044858	plasma membrane raft polarization	1	0	0.14	1.00000	0.416667
GO:0044860	protein localization to plasma membrane ...	3	0	0.43	1.00000	0.188679
GO:0044861	protein transport into plasma membrane r...	2	0	0.29	1.00000	0.25641
GO:0044866	modulation by host of viral exo-alpha-si...	2	0	0.29	1.00000	0.25641
GO:0044867	modulation by host of viral catalytic ac...	2	0	0.29	1.00000	0.25641
GO:0044869	negative regulation by host of viral exo...	2	0	0.29	1.00000	0.25641
GO:0044870	modulation by host of viral glycoprotein...	2	0	0.29	1.00000	0.25641
GO:0044871	negative regulation by host of viral gly...	2	0	0.29	1.00000	0.25641
GO:0045016	mitochondrial magnesium ion transmembran...	1	0	0.14	1.00000	0.416667
GO:0045060	negative thymic T cell selection	14	0	2.03	1.00000	0.0469484
GO:0045062	extrathymic T cell selection	3	0	0.43	1.00000	0.188679
GO:0045064	T-helper 2 cell differentiation	17	0	2.46	1.00000	0.0390625
GO:0045105	intermediate filament polymerization or ...	3	0	0.43	1.00000	0.188679
GO:0045106	intermediate filament depolymerization	1	0	0.14	1.00000	0.416667
GO:0045108	regulation of intermediate filament poly...	1	0	0.14	1.00000	0.416667
GO:0045109	intermediate filament organization	29	0	4.2	1.00000	0.0232558
GO:0045110	intermediate filament bundle assembly	7	0	1.01	1.00000	0.0900901
GO:0045112	integrin biosynthetic process	6	0	0.87	1.00000	0.103093
GO:0045113	regulation of integrin biosynthetic proc...	5	0	0.72	1.00000	0.121951
GO:0045161	neuronal ion channel clustering	13	0	1.88	1.00000	0.0505051
GO:0045162	clustering of voltage-gated sodium chann...	7	0	1.01	1.00000	0.0900901
GO:0045163	clustering of voltage-gated potassium ch...	4	0	0.58	1.00000	0.147059
GO:0045167	asymmetric protein localization involved...	1	0	0.14	1.00000	0.416667
GO:0045175	basal protein localization	1	0	0.14	1.00000	0.416667
GO:0045187	regulation of circadian sleep/wake cycle...	29	0	4.2	1.00000	0.0232558
GO:0045188	regulation of circadian sleep/wake cycle...	14	0	2.03	1.00000	0.0469484
GO:0045196	establishment or maintenance of neurobla...	3	0	0.43	1.00000	0.188679
GO:0045200	establishment of neuroblast polarity	3	0	0.43	1.00000	0.188679
GO:0045204	MAPK export from nucleus	2	0	0.29	1.00000	0.25641
GO:0045210	FasL biosynthetic process	2	0	0.29	1.00000	0.25641
GO:0045218	zonula adherens maintenance	3	0	0.43	1.00000	0.188679
GO:0045219	regulation of FasL production	1	0	0.14	1.00000	0.416667
GO:0045221	negative regulation of FasL production	1	0	0.14	1.00000	0.416667
GO:0045222	CD4 biosynthetic process	1	0	0.14	1.00000	0.416667
GO:0045223	regulation of CD4 production	1	0	0.14	1.00000	0.416667
GO:0045225	negative regulation of CD4 production	1	0	0.14	1.00000	0.416667
GO:0045226	extracellular polysaccharide biosyntheti...	3	0	0.43	1.00000	0.188679
GO:0045229	external encapsulating structure organiz...	1	0	0.14	1.00000	0.416667
GO:0045234	protein palmitoleylation	1	0	0.14	1.00000	0.416667
GO:0045299	otolith mineralization	3	0	0.43	1.00000	0.188679
GO:0045342	MHC class II biosynthetic process	18	0	2.6	1.00000	0.037037
GO:0045344	negative regulation of MHC class I biosy...	1	0	0.14	1.00000	0.416667
GO:0045346	regulation of MHC class II biosynthetic ...	17	0	2.46	1.00000	0.0390625
GO:0045347	negative regulation of MHC class II bios...	6	0	0.87	1.00000	0.103093
GO:0045348	positive regulation of MHC class II bios...	12	0	1.74	1.00000	0.0543478
GO:0045423	regulation of granulocyte macrophage col...	3	0	0.43	1.00000	0.188679
GO:0045425	positive regulation of granulocyte macro...	2	0	0.29	1.00000	0.25641
GO:0045591	positive regulation of regulatory T cell...	15	0	2.17	1.00000	0.0440529
GO:0045609	positive regulation of inner ear auditor...	1	0	0.14	1.00000	0.416667
GO:0045622	regulation of T-helper cell differentiat...	36	0	5.21	1.00000	0.0188324
GO:0045623	negative regulation of T-helper cell dif...	20	0	2.89	1.00000	0.0334448
GO:0045624	positive regulation of T-helper cell dif...	21	0	3.04	1.00000	0.0318471
GO:0045625	regulation of T-helper 1 cell differenti...	12	0	1.74	1.00000	0.0543478
GO:0045626	negative regulation of T-helper 1 cell d...	3	0	0.43	1.00000	0.188679
GO:0045627	positive regulation of T-helper 1 cell d...	8	0	1.16	1.00000	0.0793651
GO:0045628	regulation of T-helper 2 cell differenti...	13	0	1.88	1.00000	0.0505051
GO:0045629	negative regulation of T-helper 2 cell d...	6	0	0.87	1.00000	0.103093
GO:0045630	positive regulation of T-helper 2 cell d...	7	0	1.01	1.00000	0.0900901
GO:0045633	positive regulation of mechanoreceptor d...	1	0	0.14	1.00000	0.416667
GO:0045634	regulation of melanocyte differentiation	7	0	1.01	1.00000	0.0900901
GO:0045636	positive regulation of melanocyte differ...	5	0	0.72	1.00000	0.121951
GO:0045643	regulation of eosinophil differentiation	2	0	0.29	1.00000	0.25641
GO:0045645	positive regulation of eosinophil differ...	2	0	0.29	1.00000	0.25641
GO:0045660	positive regulation of neutrophil differ...	2	0	0.29	1.00000	0.25641
GO:0045715	negative regulation of low-density lipop...	3	0	0.43	1.00000	0.188679
GO:0045720	negative regulation of integrin biosynth...	2	0	0.29	1.00000	0.25641
GO:0045726	positive regulation of integrin biosynth...	3	0	0.43	1.00000	0.188679
GO:0045741	positive regulation of epidermal growth ...	13	0	1.88	1.00000	0.0505051
GO:0045751	negative regulation of Toll signaling pa...	2	0	0.29	1.00000	0.25641
GO:0045763	negative regulation of cellular amino ac...	2	0	0.29	1.00000	0.25641
GO:0045764	positive regulation of cellular amino ac...	3	0	0.43	1.00000	0.188679
GO:0045770	positive regulation of asymmetric cell d...	1	0	0.14	1.00000	0.416667
GO:0045795	positive regulation of cell volume	1	0	0.14	1.00000	0.416667
GO:0045796	negative regulation of intestinal choles...	2	0	0.29	1.00000	0.25641
GO:0045818	negative regulation of glycogen cataboli...	2	0	0.29	1.00000	0.25641
GO:0045827	negative regulation of isoprenoid metabo...	2	0	0.29	1.00000	0.25641
GO:0045828	positive regulation of isoprenoid metabo...	1	0	0.14	1.00000	0.416667
GO:0045848	positive regulation of nitrogen utilizat...	1	0	0.14	1.00000	0.416667
GO:0045872	positive regulation of rhodopsin gene ex...	3	0	0.43	1.00000	0.188679
GO:0045886	negative regulation of synaptic growth a...	1	0	0.14	1.00000	0.416667
GO:0045887	positive regulation of synaptic growth a...	3	0	0.43	1.00000	0.188679
GO:0045914	negative regulation of catecholamine met...	5	0	0.72	1.00000	0.121951
GO:0045916	negative regulation of complement activa...	7	0	1.01	1.00000	0.0900901
GO:0045918	negative regulation of cytolysis	1	0	0.14	1.00000	0.416667
GO:0045919	positive regulation of cytolysis	1	0	0.14	1.00000	0.416667
GO:0045924	regulation of female receptivity	11	0	1.59	1.00000	0.0591716
GO:0045925	positive regulation of female receptivit...	6	0	0.87	1.00000	0.103093
GO:0045938	positive regulation of circadian sleep/w...	14	0	2.03	1.00000	0.0469484
GO:0045951	positive regulation of mitotic recombina...	1	0	0.14	1.00000	0.416667
GO:0045957	negative regulation of complement activa...	2	0	0.29	1.00000	0.25641
GO:0045959	negative regulation of complement activa...	1	0	0.14	1.00000	0.416667
GO:0045963	negative regulation of dopamine metaboli...	4	0	0.58	1.00000	0.147059
GO:0045989	positive regulation of striated muscle c...	17	0	2.46	1.00000	0.0390625
GO:0045994	positive regulation of translational ini...	2	0	0.29	1.00000	0.25641
GO:0046005	positive regulation of circadian sleep/w...	3	0	0.43	1.00000	0.188679
GO:0046010	positive regulation of circadian sleep/w...	9	0	1.3	1.00000	0.0714286
GO:0046032	ADP catabolic process	1	0	0.14	1.00000	0.416667
GO:0046035	CMP metabolic process	1	0	0.14	1.00000	0.416667
GO:0046041	ITP metabolic process	2	0	0.29	1.00000	0.25641
GO:0046048	UDP metabolic process	1	0	0.14	1.00000	0.416667
GO:0046054	dGMP metabolic process	1	0	0.14	1.00000	0.416667
GO:0046056	dADP metabolic process	2	0	0.29	1.00000	0.25641
GO:0046057	dADP catabolic process	1	0	0.14	1.00000	0.416667
GO:0046061	dATP catabolic process	3	0	0.43	1.00000	0.188679
GO:0046062	dCDP metabolic process	1	0	0.14	1.00000	0.416667
GO:0046066	dGDP metabolic process	3	0	0.43	1.00000	0.188679
GO:0046067	dGDP catabolic process	1	0	0.14	1.00000	0.416667
GO:0046069	cGMP catabolic process	4	0	0.58	1.00000	0.147059
GO:0046070	dGTP metabolic process	5	0	0.72	1.00000	0.121951
GO:0046079	dUMP catabolic process	1	0	0.14	1.00000	0.416667
GO:0046090	deoxyadenosine metabolic process	1	0	0.14	1.00000	0.416667
GO:0046092	deoxycytidine metabolic process	2	0	0.29	1.00000	0.25641
GO:0046094	deoxyinosine metabolic process	1	0	0.14	1.00000	0.416667
GO:0046108	uridine metabolic process	2	0	0.29	1.00000	0.25641
GO:0046110	xanthine metabolic process	6	0	0.87	1.00000	0.103093
GO:0046111	xanthine biosynthetic process	1	0	0.14	1.00000	0.416667
GO:0046115	guanosine catabolic process	1	0	0.14	1.00000	0.416667
GO:0046122	purine deoxyribonucleoside metabolic pro...	3	0	0.43	1.00000	0.188679
GO:0046124	purine deoxyribonucleoside catabolic pro...	2	0	0.29	1.00000	0.25641
GO:0046127	pyrimidine deoxyribonucleoside catabolic...	1	0	0.14	1.00000	0.416667
GO:0046136	positive regulation of vitamin metabolic...	5	0	0.72	1.00000	0.121951
GO:0046144	D-alanine family amino acid metabolic pr...	1	0	0.14	1.00000	0.416667
GO:0046154	rhodopsin metabolic process	1	0	0.14	1.00000	0.416667
GO:0046168	glycerol-3-phosphate catabolic process	2	0	0.29	1.00000	0.25641
GO:0046186	acetaldehyde biosynthetic process	1	0	0.14	1.00000	0.416667
GO:0046204	nor-spermidine metabolic process	1	0	0.14	1.00000	0.416667
GO:0046210	nitric oxide catabolic process	1	0	0.14	1.00000	0.416667
GO:0046226	coumarin catabolic process	2	0	0.29	1.00000	0.25641
GO:0046247	terpene catabolic process	2	0	0.29	1.00000	0.25641
GO:0046271	phenylpropanoid catabolic process	2	0	0.29	1.00000	0.25641
GO:0046293	formaldehyde biosynthetic process	1	0	0.14	1.00000	0.416667
GO:0046295	glycolate biosynthetic process	1	0	0.14	1.00000	0.416667
GO:0046296	glycolate catabolic process	1	0	0.14	1.00000	0.416667
GO:0046305	alkanesulfonate biosynthetic process	1	0	0.14	1.00000	0.416667
GO:0046333	octopamine metabolic process	3	0	0.43	1.00000	0.188679
GO:0046338	phosphatidylethanolamine catabolic proce...	3	0	0.43	1.00000	0.188679
GO:0046340	diacylglycerol catabolic process	4	0	0.58	1.00000	0.147059
GO:0046351	disaccharide biosynthetic process	4	0	0.58	1.00000	0.147059
GO:0046352	disaccharide catabolic process	1	0	0.14	1.00000	0.416667
GO:0046356	acetyl-CoA catabolic process	2	0	0.29	1.00000	0.25641
GO:0046360	2-oxobutyrate biosynthetic process	1	0	0.14	1.00000	0.416667
GO:0046368	GDP-L-fucose metabolic process	4	0	0.58	1.00000	0.147059
GO:0046373	L-arabinose metabolic process	2	0	0.29	1.00000	0.25641
GO:0046379	extracellular polysaccharide metabolic p...	3	0	0.43	1.00000	0.188679
GO:0046380	N-acetylneuraminate biosynthetic process	1	0	0.14	1.00000	0.416667
GO:0046381	CMP-N-acetylneuraminate metabolic proces...	2	0	0.29	1.00000	0.25641
GO:0046415	urate metabolic process	13	0	1.88	1.00000	0.0505051
GO:0046416	D-amino acid metabolic process	3	0	0.43	1.00000	0.188679
GO:0046436	D-alanine metabolic process	1	0	0.14	1.00000	0.416667
GO:0046437	D-amino acid biosynthetic process	1	0	0.14	1.00000	0.416667
GO:0046444	FMN metabolic process	1	0	0.14	1.00000	0.416667
GO:0046449	creatinine metabolic process	1	0	0.14	1.00000	0.416667
GO:0046462	monoacylglycerol metabolic process	12	0	1.74	1.00000	0.0543478
GO:0046465	dolichyl diphosphate metabolic process	3	0	0.43	1.00000	0.188679
GO:0046497	nicotinate nucleotide metabolic process	1	0	0.14	1.00000	0.416667
GO:0046498	S-adenosylhomocysteine metabolic process	6	0	0.87	1.00000	0.103093
GO:0046499	S-adenosylmethioninamine metabolic proce...	1	0	0.14	1.00000	0.416667
GO:0046501	protoporphyrinogen IX metabolic process	5	0	0.72	1.00000	0.121951
GO:0046502	uroporphyrinogen III metabolic process	2	0	0.29	1.00000	0.25641
GO:0046511	sphinganine biosynthetic process	2	0	0.29	1.00000	0.25641
GO:0046512	sphingosine biosynthetic process	13	0	1.88	1.00000	0.0505051
GO:0046520	sphingoid biosynthetic process	13	0	1.88	1.00000	0.0505051
GO:0046534	positive regulation of photoreceptor cel...	1	0	0.14	1.00000	0.416667
GO:0046541	saliva secretion	15	0	2.17	1.00000	0.0440529
GO:0046544	development of secondary male sexual cha...	3	0	0.43	1.00000	0.188679
GO:0046548	retinal rod cell development	15	0	2.17	1.00000	0.0440529
GO:0046549	retinal cone cell development	11	0	1.59	1.00000	0.0591716
GO:0046551	retinal cone cell fate commitment	1	0	0.14	1.00000	0.416667
GO:0046552	photoreceptor cell fate commitment	3	0	0.43	1.00000	0.188679
GO:0046586	regulation of calcium-dependent cell-cel...	1	0	0.14	1.00000	0.416667
GO:0046587	positive regulation of calcium-dependent...	1	0	0.14	1.00000	0.416667
GO:0046601	positive regulation of centriole replica...	6	0	0.87	1.00000	0.103093
GO:0046618	drug export	2	0	0.29	1.00000	0.25641
GO:0046619	optic placode formation involved in came...	2	0	0.29	1.00000	0.25641
GO:0046639	negative regulation of alpha-beta T cell...	27	0	3.91	1.00000	0.0249377
GO:0046668	regulation of retinal cell programmed ce...	6	0	0.87	1.00000	0.103093
GO:0046670	positive regulation of retinal cell prog...	1	0	0.14	1.00000	0.416667
GO:0046671	negative regulation of retinal cell prog...	2	0	0.29	1.00000	0.25641
GO:0046684	response to pyrethroid	3	0	0.43	1.00000	0.188679
GO:0046692	sperm competition	1	0	0.14	1.00000	0.416667
GO:0046704	CDP metabolic process	1	0	0.14	1.00000	0.416667
GO:0046705	CDP biosynthetic process	1	0	0.14	1.00000	0.416667
GO:0046707	IDP metabolic process	2	0	0.29	1.00000	0.25641
GO:0046709	IDP catabolic process	2	0	0.29	1.00000	0.25641
GO:0046710	GDP metabolic process	2	0	0.29	1.00000	0.25641
GO:0046711	GDP biosynthetic process	1	0	0.14	1.00000	0.416667
GO:0046712	GDP catabolic process	1	0	0.14	1.00000	0.416667
GO:0046713	borate transport	1	0	0.14	1.00000	0.416667
GO:0046722	lactic acid secretion	1	0	0.14	1.00000	0.416667
GO:0046724	oxalic acid secretion	2	0	0.29	1.00000	0.25641
GO:0046725	negative regulation by virus of viral pr...	2	0	0.29	1.00000	0.25641
GO:0046745	viral capsid secondary envelopment	1	0	0.14	1.00000	0.416667
GO:0046786	viral replication complex formation and ...	1	0	0.14	1.00000	0.416667
GO:0046814	coreceptor-mediated virion attachment to...	1	0	0.14	1.00000	0.416667
GO:0046864	isoprenoid transport	3	0	0.43	1.00000	0.188679
GO:0046865	terpenoid transport	3	0	0.43	1.00000	0.188679
GO:0046874	quinolinate metabolic process	6	0	0.87	1.00000	0.103093
GO:0046877	regulation of saliva secretion	9	0	1.3	1.00000	0.0714286
GO:0046878	positive regulation of saliva secretion	5	0	0.72	1.00000	0.121951
GO:0046882	negative regulation of follicle-stimulat...	4	0	0.58	1.00000	0.147059
GO:0046886	positive regulation of hormone biosynthe...	14	0	2.03	1.00000	0.0469484
GO:0046898	response to cycloheximide	1	0	0.14	1.00000	0.416667
GO:0046900	tetrahydrofolylpolyglutamate metabolic p...	2	0	0.29	1.00000	0.25641
GO:0046901	tetrahydrofolylpolyglutamate biosyntheti...	1	0	0.14	1.00000	0.416667
GO:0046940	nucleoside monophosphate phosphorylation	2	0	0.29	1.00000	0.25641
GO:0046949	fatty-acyl-CoA biosynthetic process	6	0	0.87	1.00000	0.103093
GO:0046952	ketone body catabolic process	4	0	0.58	1.00000	0.147059
GO:0046958	nonassociative learning	8	0	1.16	1.00000	0.0793651
GO:0046959	habituation	5	0	0.72	1.00000	0.121951
GO:0046960	sensitization	3	0	0.43	1.00000	0.188679
GO:0046967	cytosol to endoplasmic reticulum transpo...	4	0	0.58	1.00000	0.147059
GO:0046968	peptide antigen transport	1	0	0.14	1.00000	0.416667
GO:0046986	negative regulation of hemoglobin biosyn...	1	0	0.14	1.00000	0.416667
GO:0048003	antigen processing and presentation of l...	3	0	0.43	1.00000	0.188679
GO:0048006	antigen processing and presentation, end...	1	0	0.14	1.00000	0.416667
GO:0048007	antigen processing and presentation, exo...	3	0	0.43	1.00000	0.188679
GO:0048014	Tie signaling pathway	5	0	0.72	1.00000	0.121951
GO:0048073	regulation of eye pigmentation	2	0	0.29	1.00000	0.25641
GO:0048074	negative regulation of eye pigmentation	1	0	0.14	1.00000	0.416667
GO:0048086	negative regulation of developmental pig...	1	0	0.14	1.00000	0.416667
GO:0048104	establishment of body hair or bristle pl...	4	0	0.58	1.00000	0.147059
GO:0048105	establishment of body hair planar orient...	4	0	0.58	1.00000	0.147059
GO:0048133	male germ-line stem cell asymmetric divi...	5	0	0.72	1.00000	0.121951
GO:0048137	spermatocyte division	1	0	0.14	1.00000	0.416667
GO:0048160	primary follicle stage	1	0	0.14	1.00000	0.416667
GO:0048165	fused antrum stage	3	0	0.43	1.00000	0.188679
GO:0048174	negative regulation of short-term neuron...	1	0	0.14	1.00000	0.416667
GO:0048175	hepatocyte growth factor biosynthetic pr...	1	0	0.14	1.00000	0.416667
GO:0048176	regulation of hepatocyte growth factor b...	1	0	0.14	1.00000	0.416667
GO:0048178	negative regulation of hepatocyte growth...	1	0	0.14	1.00000	0.416667
GO:0048203	vesicle targeting, trans-Golgi to endoso...	2	0	0.29	1.00000	0.25641
GO:0048213	Golgi vesicle prefusion complex stabiliz...	2	0	0.29	1.00000	0.25641
GO:0048219	inter-Golgi cisterna vesicle-mediated tr...	1	0	0.14	1.00000	0.416667
GO:0048239	negative regulation of DNA recombination...	3	0	0.43	1.00000	0.188679
GO:0048243	norepinephrine secretion	19	0	2.75	1.00000	0.0350877
GO:0048245	eosinophil chemotaxis	20	0	2.89	1.00000	0.0334448
GO:0048251	elastic fiber assembly	10	0	1.45	1.00000	0.0645161
GO:0048252	lauric acid metabolic process	8	0	1.16	1.00000	0.0793651
GO:0048264	determination of ventral identity	1	0	0.14	1.00000	0.416667
GO:0048295	positive regulation of isotype switching...	4	0	0.58	1.00000	0.147059
GO:0048297	negative regulation of isotype switching...	1	0	0.14	1.00000	0.416667
GO:0048337	positive regulation of mesodermal cell f...	1	0	0.14	1.00000	0.416667
GO:0048338	mesoderm structural organization	1	0	0.14	1.00000	0.416667
GO:0048342	paraxial mesodermal cell differentiation	2	0	0.29	1.00000	0.25641
GO:0048343	paraxial mesodermal cell fate commitment	2	0	0.29	1.00000	0.25641
GO:0048352	paraxial mesoderm structural organizatio...	1	0	0.14	1.00000	0.416667
GO:0048369	lateral mesoderm morphogenesis	3	0	0.43	1.00000	0.188679
GO:0048370	lateral mesoderm formation	3	0	0.43	1.00000	0.188679
GO:0048371	lateral mesodermal cell differentiation	3	0	0.43	1.00000	0.188679
GO:0048372	lateral mesodermal cell fate commitment	2	0	0.29	1.00000	0.25641
GO:0048377	lateral mesodermal cell fate specificati...	2	0	0.29	1.00000	0.25641
GO:0048378	regulation of lateral mesodermal cell fa...	2	0	0.29	1.00000	0.25641
GO:0048388	endosomal lumen acidification	2	0	0.29	1.00000	0.25641
GO:0048484	enteric nervous system development	19	0	2.75	1.00000	0.0350877
GO:0048496	maintenance of animal organ identity	5	0	0.72	1.00000	0.121951
GO:0048537	mucosa-associated lymphoid tissue develo...	14	0	2.03	1.00000	0.0469484
GO:0048541	Peyer's patch development	14	0	2.03	1.00000	0.0469484
GO:0048550	negative regulation of pinocytosis	5	0	0.72	1.00000	0.121951
GO:0048560	establishment of anatomical structure or...	2	0	0.29	1.00000	0.25641
GO:0048561	establishment of animal organ orientatio...	1	0	0.14	1.00000	0.416667
GO:0048567	ectodermal digestive tract morphogenesis	1	0	0.14	1.00000	0.416667
GO:0048613	embryonic ectodermal digestive tract mor...	1	0	0.14	1.00000	0.416667
GO:0048621	post-embryonic digestive tract morphogen...	1	0	0.14	1.00000	0.416667
GO:0048632	negative regulation of skeletal muscle t...	2	0	0.29	1.00000	0.25641
GO:0048664	neuron fate determination	9	0	1.3	1.00000	0.0714286
GO:0048673	collateral sprouting of intact axon in r...	1	0	0.14	1.00000	0.416667
GO:0048677	axon extension involved in regeneration	7	0	1.01	1.00000	0.0900901
GO:0048683	regulation of collateral sprouting of in...	1	0	0.14	1.00000	0.416667
GO:0048690	regulation of axon extension involved in...	6	0	0.87	1.00000	0.103093
GO:0048691	positive regulation of axon extension in...	4	0	0.58	1.00000	0.147059
GO:0048692	negative regulation of axon extension in...	2	0	0.29	1.00000	0.25641
GO:0048696	regulation of collateral sprouting in ab...	3	0	0.43	1.00000	0.188679
GO:0048697	positive regulation of collateral sprout...	2	0	0.29	1.00000	0.25641
GO:0048698	negative regulation of collateral sprout...	1	0	0.14	1.00000	0.416667
GO:0048743	positive regulation of skeletal muscle f...	8	0	1.16	1.00000	0.0793651
GO:0048752	semicircular canal morphogenesis	8	0	1.16	1.00000	0.0793651
GO:0048769	sarcomerogenesis	3	0	0.43	1.00000	0.188679
GO:0048789	cytoskeletal matrix organization at acti...	1	0	0.14	1.00000	0.416667
GO:0048790	maintenance of presynaptic active zone s...	1	0	0.14	1.00000	0.416667
GO:0048792	spontaneous exocytosis of neurotransmitt...	2	0	0.29	1.00000	0.25641
GO:0048793	pronephros development	8	0	1.16	1.00000	0.0793651
GO:0048807	female genitalia morphogenesis	3	0	0.43	1.00000	0.188679
GO:0048808	male genitalia morphogenesis	5	0	0.72	1.00000	0.121951
GO:0048817	negative regulation of hair follicle mat...	3	0	0.43	1.00000	0.188679
GO:0048818	positive regulation of hair follicle mat...	5	0	0.72	1.00000	0.121951
GO:0048840	otolith development	9	0	1.3	1.00000	0.0714286
GO:0048842	positive regulation of axon extension in...	7	0	1.01	1.00000	0.0900901
GO:0048850	hypophysis morphogenesis	3	0	0.43	1.00000	0.188679
GO:0048855	adenohypophysis morphogenesis	1	0	0.14	1.00000	0.416667
GO:0048861	leukemia inhibitory factor signaling pat...	4	0	0.58	1.00000	0.147059
GO:0048866	stem cell fate specification	3	0	0.43	1.00000	0.188679
GO:0048867	stem cell fate determination	2	0	0.29	1.00000	0.25641
GO:0048874	host-mediated regulation of intestinal m...	2	0	0.29	1.00000	0.25641
GO:0048877	homeostasis of number of retina cells	1	0	0.14	1.00000	0.416667
GO:0048881	mechanosensory lateral line system devel...	1	0	0.14	1.00000	0.416667
GO:0048882	lateral line development	1	0	0.14	1.00000	0.416667
GO:0048884	neuromast development	1	0	0.14	1.00000	0.416667
GO:0048886	neuromast hair cell differentiation	1	0	0.14	1.00000	0.416667
GO:0048892	lateral line nerve development	1	0	0.14	1.00000	0.416667
GO:0048894	efferent axon development in a lateral l...	1	0	0.14	1.00000	0.416667
GO:0048915	posterior lateral line system developmen...	1	0	0.14	1.00000	0.416667
GO:0048916	posterior lateral line development	1	0	0.14	1.00000	0.416667
GO:0048919	posterior lateral line neuromast develop...	1	0	0.14	1.00000	0.416667
GO:0048923	posterior lateral line neuromast hair ce...	1	0	0.14	1.00000	0.416667
GO:0048925	lateral line system development	2	0	0.29	1.00000	0.25641
GO:0048936	peripheral nervous system neuron axonoge...	5	0	0.72	1.00000	0.121951
GO:0050427	3'-phosphoadenosine 5'-phosphosulfate me...	6	0	0.87	1.00000	0.103093
GO:0050428	3'-phosphoadenosine 5'-phosphosulfate bi...	2	0	0.29	1.00000	0.25641
GO:0050653	chondroitin sulfate proteoglycan biosynt...	1	0	0.14	1.00000	0.416667
GO:0050666	regulation of homocysteine metabolic pro...	1	0	0.14	1.00000	0.416667
GO:0050668	positive regulation of homocysteine meta...	1	0	0.14	1.00000	0.416667
GO:0050674	urothelial cell proliferation	1	0	0.14	1.00000	0.416667
GO:0050675	regulation of urothelial cell proliferat...	1	0	0.14	1.00000	0.416667
GO:0050677	positive regulation of urothelial cell p...	1	0	0.14	1.00000	0.416667
GO:0050689	negative regulation of defense response ...	4	0	0.58	1.00000	0.147059
GO:0050747	positive regulation of lipoprotein metab...	5	0	0.72	1.00000	0.121951
GO:0050755	chemokine metabolic process	4	0	0.58	1.00000	0.147059
GO:0050757	thymidylate synthase biosynthetic proces...	1	0	0.14	1.00000	0.416667
GO:0050758	regulation of thymidylate synthase biosy...	1	0	0.14	1.00000	0.416667
GO:0050760	negative regulation of thymidylate synth...	1	0	0.14	1.00000	0.416667
GO:0050787	detoxification of mercury ion	2	0	0.29	1.00000	0.25641
GO:0050802	circadian sleep/wake cycle, sleep	30	0	4.34	1.00000	0.0225225
GO:0050828	regulation of liquid surface tension	3	0	0.43	1.00000	0.188679
GO:0050893	sensory processing	2	0	0.29	1.00000	0.25641
GO:0050894	determination of affect	1	0	0.14	1.00000	0.416667
GO:0050902	leukocyte adhesive activation	2	0	0.29	1.00000	0.25641
GO:0050907	detection of chemical stimulus involved ...	60	0	8.68	1.00000	0.0113895
GO:0050908	detection of light stimulus involved in ...	22	0	3.18	1.00000	0.0304878
GO:0050911	detection of chemical stimulus involved ...	3	0	0.43	1.00000	0.188679
GO:0050912	detection of chemical stimulus involved ...	52	0	7.53	1.00000	0.0131062
GO:0050913	sensory perception of bitter taste	51	0	7.38	1.00000	0.013369
GO:0050915	sensory perception of sour taste	5	0	0.72	1.00000	0.121951
GO:0050916	sensory perception of sweet taste	6	0	0.87	1.00000	0.103093
GO:0050917	sensory perception of umami taste	6	0	0.87	1.00000	0.103093
GO:0050923	regulation of negative chemotaxis	4	0	0.58	1.00000	0.147059
GO:0050924	positive regulation of negative chemotax...	1	0	0.14	1.00000	0.416667
GO:0050925	negative regulation of negative chemotax...	2	0	0.29	1.00000	0.25641
GO:0050928	negative regulation of positive chemotax...	1	0	0.14	1.00000	0.416667
GO:0050929	induction of negative chemotaxis	1	0	0.14	1.00000	0.416667
GO:0050932	regulation of pigment cell differentiati...	9	0	1.3	1.00000	0.0714286
GO:0050942	positive regulation of pigment cell diff...	7	0	1.01	1.00000	0.0900901
GO:0050955	thermoception	8	0	1.16	1.00000	0.0793651
GO:0050960	detection of temperature stimulus involv...	4	0	0.58	1.00000	0.147059
GO:0050962	detection of light stimulus involved in ...	22	0	3.18	1.00000	0.0304878
GO:0050966	detection of mechanical stimulus involve...	21	0	3.04	1.00000	0.0318471
GO:0050968	detection of chemical stimulus involved ...	3	0	0.43	1.00000	0.188679
GO:0050975	sensory perception of touch	6	0	0.87	1.00000	0.103093
GO:0050976	detection of mechanical stimulus involve...	3	0	0.43	1.00000	0.188679
GO:0051006	positive regulation of lipoprotein lipas...	10	0	1.45	1.00000	0.0645161
GO:0051026	chiasma assembly	7	0	1.01	1.00000	0.0900901
GO:0051037	regulation of transcription involved in ...	2	0	0.29	1.00000	0.25641
GO:0051038	negative regulation of transcription inv...	1	0	0.14	1.00000	0.416667
GO:0051039	positive regulation of transcription inv...	1	0	0.14	1.00000	0.416667
GO:0051040	regulation of calcium-independent cell-c...	2	0	0.29	1.00000	0.25641
GO:0051041	positive regulation of calcium-independe...	1	0	0.14	1.00000	0.416667
GO:0051042	negative regulation of calcium-independe...	1	0	0.14	1.00000	0.416667
GO:0051045	negative regulation of membrane protein ...	7	0	1.01	1.00000	0.0900901
GO:0051066	dihydrobiopterin metabolic process	1	0	0.14	1.00000	0.416667
GO:0051068	dihydrolipoamide metabolic process	1	0	0.14	1.00000	0.416667
GO:0051089	constitutive protein ectodomain proteoly...	1	0	0.14	1.00000	0.416667
GO:0051102	DNA ligation involved in DNA recombinati...	1	0	0.14	1.00000	0.416667
GO:0051126	negative regulation of actin nucleation	8	0	1.16	1.00000	0.0793651
GO:0051134	negative regulation of NK T cell activat...	2	0	0.29	1.00000	0.25641
GO:0051136	regulation of NK T cell differentiation	7	0	1.01	1.00000	0.0900901
GO:0051138	positive regulation of NK T cell differe...	6	0	0.87	1.00000	0.103093
GO:0051140	regulation of NK T cell proliferation	5	0	0.72	1.00000	0.121951
GO:0051141	negative regulation of NK T cell prolife...	1	0	0.14	1.00000	0.416667
GO:0051142	positive regulation of NK T cell prolife...	4	0	0.58	1.00000	0.147059
GO:0051160	L-xylitol catabolic process	1	0	0.14	1.00000	0.416667
GO:0051164	L-xylitol metabolic process	1	0	0.14	1.00000	0.416667
GO:0051232	meiotic spindle elongation	1	0	0.14	1.00000	0.416667
GO:0051295	establishment of meiotic spindle localiz...	5	0	0.72	1.00000	0.121951
GO:0051296	establishment of meiotic spindle orienta...	1	0	0.14	1.00000	0.416667
GO:0051316	attachment of spindle microtubules to ki...	2	0	0.29	1.00000	0.25641
GO:0051318	G1 phase	2	0	0.29	1.00000	0.25641
GO:0051344	negative regulation of cyclic-nucleotide...	4	0	0.58	1.00000	0.147059
GO:0051350	negative regulation of lyase activity	19	0	2.75	1.00000	0.0350877
GO:0051352	negative regulation of ligase activity	1	0	0.14	1.00000	0.416667
GO:0051355	proprioception involved in equilibriocep...	1	0	0.14	1.00000	0.416667
GO:0051365	cellular response to potassium ion starv...	4	0	0.58	1.00000	0.147059
GO:0051385	response to mineralocorticoid	11	0	1.59	1.00000	0.0591716
GO:0051389	inactivation of MAPKK activity	2	0	0.29	1.00000	0.25641
GO:0051394	regulation of nerve growth factor recept...	1	0	0.14	1.00000	0.416667
GO:0051412	response to corticosterone	9	0	1.3	1.00000	0.0714286
GO:0051455	monopolar spindle attachment to meiosis ...	2	0	0.29	1.00000	0.25641
GO:0051458	corticotropin secretion	11	0	1.59	1.00000	0.0591716
GO:0051459	regulation of corticotropin secretion	9	0	1.3	1.00000	0.0714286
GO:0051460	negative regulation of corticotropin sec...	1	0	0.14	1.00000	0.416667
GO:0051461	positive regulation of corticotropin sec...	8	0	1.16	1.00000	0.0793651
GO:0051462	regulation of cortisol secretion	5	0	0.72	1.00000	0.121951
GO:0051463	negative regulation of cortisol secretio...	1	0	0.14	1.00000	0.416667
GO:0051464	positive regulation of cortisol secretio...	4	0	0.58	1.00000	0.147059
GO:0051466	positive regulation of corticotropin-rel...	4	0	0.58	1.00000	0.147059
GO:0051490	negative regulation of filopodium assemb...	5	0	0.72	1.00000	0.121951
GO:0051542	elastin biosynthetic process	2	0	0.29	1.00000	0.25641
GO:0051543	regulation of elastin biosynthetic proce...	1	0	0.14	1.00000	0.416667
GO:0051545	negative regulation of elastin biosynthe...	1	0	0.14	1.00000	0.416667
GO:0051548	negative regulation of keratinocyte migr...	2	0	0.29	1.00000	0.25641
GO:0051552	flavone metabolic process	1	0	0.14	1.00000	0.416667
GO:0051582	positive regulation of neurotransmitter ...	5	0	0.72	1.00000	0.121951
GO:0051583	dopamine uptake involved in synaptic tra...	10	0	1.45	1.00000	0.0645161
GO:0051584	regulation of dopamine uptake involved i...	6	0	0.87	1.00000	0.103093
GO:0051585	negative regulation of dopamine uptake i...	1	0	0.14	1.00000	0.416667
GO:0051586	positive regulation of dopamine uptake i...	3	0	0.43	1.00000	0.188679
GO:0051594	detection of glucose	3	0	0.43	1.00000	0.188679
GO:0051597	response to methylmercury	2	0	0.29	1.00000	0.25641
GO:0051599	response to hydrostatic pressure	3	0	0.43	1.00000	0.188679
GO:0051615	histamine uptake	3	0	0.43	1.00000	0.188679
GO:0051622	negative regulation of norepinephrine up...	1	0	0.14	1.00000	0.416667
GO:0051625	epinephrine uptake	2	0	0.29	1.00000	0.25641
GO:0051638	barbed-end actin filament uncapping	1	0	0.14	1.00000	0.416667
GO:0051659	maintenance of mitochondrion location	2	0	0.29	1.00000	0.25641
GO:0051665	membrane raft localization	5	0	0.72	1.00000	0.121951
GO:0051673	membrane disruption in other organism	28	0	4.05	1.00000	0.0240964
GO:0051685	maintenance of ER location	1	0	0.14	1.00000	0.416667
GO:0051686	establishment of ER localization	1	0	0.14	1.00000	0.416667
GO:0051691	cellular oligosaccharide metabolic proce...	1	0	0.14	1.00000	0.416667
GO:0051692	cellular oligosaccharide catabolic proce...	1	0	0.14	1.00000	0.416667
GO:0051694	pointed-end actin filament capping	7	0	1.01	1.00000	0.0900901
GO:0051695	actin filament uncapping	2	0	0.29	1.00000	0.25641
GO:0051728	cell cycle switching, mitotic to meiotic...	3	0	0.43	1.00000	0.188679
GO:0051729	germline cell cycle switching, mitotic t...	3	0	0.43	1.00000	0.188679
GO:0051758	homologous chromosome movement towards s...	1	0	0.14	1.00000	0.416667
GO:0051790	short-chain fatty acid biosynthetic proc...	4	0	0.58	1.00000	0.147059
GO:0051792	medium-chain fatty acid biosynthetic pro...	5	0	0.72	1.00000	0.121951
GO:0051794	regulation of timing of catagen	4	0	0.58	1.00000	0.147059
GO:0051795	positive regulation of timing of catagen	3	0	0.43	1.00000	0.188679
GO:0051796	negative regulation of timing of catagen	1	0	0.14	1.00000	0.416667
GO:0051799	negative regulation of hair follicle dev...	7	0	1.01	1.00000	0.0900901
GO:0051823	regulation of synapse structural plastic...	10	0	1.45	1.00000	0.0645161
GO:0051835	positive regulation of synapse structura...	4	0	0.58	1.00000	0.147059
GO:0051866	general adaptation syndrome	2	0	0.29	1.00000	0.25641
GO:0051867	general adaptation syndrome, behavioral ...	1	0	0.14	1.00000	0.416667
GO:0051878	lateral element assembly	2	0	0.29	1.00000	0.25641
GO:0051885	positive regulation of timing of anagen	2	0	0.29	1.00000	0.25641
GO:0051886	negative regulation of timing of anagen	2	0	0.29	1.00000	0.25641
GO:0051890	regulation of cardioblast differentiatio...	8	0	1.16	1.00000	0.0793651
GO:0051891	positive regulation of cardioblast diffe...	6	0	0.87	1.00000	0.103093
GO:0051892	negative regulation of cardioblast diffe...	2	0	0.29	1.00000	0.25641
GO:0051917	regulation of fibrinolysis	10	0	1.45	1.00000	0.0645161
GO:0051918	negative regulation of fibrinolysis	7	0	1.01	1.00000	0.0900901
GO:0051919	positive regulation of fibrinolysis	4	0	0.58	1.00000	0.147059
GO:0051923	sulfation	15	0	2.17	1.00000	0.0440529
GO:0051933	amino acid neurotransmitter reuptake	4	0	0.58	1.00000	0.147059
GO:0051934	catecholamine uptake involved in synapti...	10	0	1.45	1.00000	0.0645161
GO:0051935	glutamate reuptake	4	0	0.58	1.00000	0.147059
GO:0051940	regulation of catecholamine uptake invol...	6	0	0.87	1.00000	0.103093
GO:0051941	regulation of amino acid uptake involved...	2	0	0.29	1.00000	0.25641
GO:0051943	positive regulation of amino acid uptake...	1	0	0.14	1.00000	0.416667
GO:0051944	positive regulation of catecholamine upt...	3	0	0.43	1.00000	0.188679
GO:0051945	negative regulation of catecholamine upt...	1	0	0.14	1.00000	0.416667
GO:0051946	regulation of glutamate uptake involved ...	2	0	0.29	1.00000	0.25641
GO:0051951	positive regulation of glutamate uptake ...	1	0	0.14	1.00000	0.416667
GO:0051958	methotrexate transport	2	0	0.29	1.00000	0.25641
GO:0051964	negative regulation of synapse assembly	8	0	1.16	1.00000	0.0793651
GO:0051970	negative regulation of transmission of n...	7	0	1.01	1.00000	0.0900901
GO:0051971	positive regulation of transmission of n...	10	0	1.45	1.00000	0.0645161
GO:0051977	lysophospholipid transport	2	0	0.29	1.00000	0.25641
GO:0052041	negative regulation by symbiont of host ...	3	0	0.43	1.00000	0.188679
GO:0052173	response to defenses of other organism	1	0	0.14	1.00000	0.416667
GO:0052183	modification by host of symbiont structu...	1	0	0.14	1.00000	0.416667
GO:0052185	modification of structure of other organ...	1	0	0.14	1.00000	0.416667
GO:0052187	modification by host of symbiont cellula...	1	0	0.14	1.00000	0.416667
GO:0052188	modification of cellular component in ot...	1	0	0.14	1.00000	0.416667
GO:0052199	negative regulation of catalytic activit...	2	0	0.29	1.00000	0.25641
GO:0052200	response to host defenses	1	0	0.14	1.00000	0.416667
GO:0052204	negative regulation of molecular functio...	5	0	0.72	1.00000	0.121951
GO:0052214	metabolism of substance in other organis...	2	0	0.29	1.00000	0.25641
GO:0052227	catabolism of substance in other organis...	2	0	0.29	1.00000	0.25641
GO:0052229	metabolism of macromolecule in other org...	2	0	0.29	1.00000	0.25641
GO:0052333	modification by organism of cell wall of...	1	0	0.14	1.00000	0.416667
GO:0052336	modification by host of symbiont cell wa...	1	0	0.14	1.00000	0.416667
GO:0052338	disruption by host of symbiont cell wall	1	0	0.14	1.00000	0.416667
GO:0052339	disruption by organism of cell wall of o...	1	0	0.14	1.00000	0.416667
GO:0052342	catabolism by organism of cell wall chit...	1	0	0.14	1.00000	0.416667
GO:0052353	catabolism by host of symbiont carbohydr...	1	0	0.14	1.00000	0.416667
GO:0052354	catabolism by organism of carbohydrate i...	1	0	0.14	1.00000	0.416667
GO:0052356	catabolism by host of symbiont cell wall...	1	0	0.14	1.00000	0.416667
GO:0052360	catabolism by host of symbiont macromole...	2	0	0.29	1.00000	0.25641
GO:0052361	catabolism by organism of macromolecule ...	2	0	0.29	1.00000	0.25641
GO:0052362	catabolism by host of symbiont protein	1	0	0.14	1.00000	0.416667
GO:0052363	catabolism by organism of protein in oth...	1	0	0.14	1.00000	0.416667
GO:0052364	catabolism by host of substance in symbi...	2	0	0.29	1.00000	0.25641
GO:0052367	disruption by host of symbiont cellular ...	1	0	0.14	1.00000	0.416667
GO:0052368	disruption by organism of cellular compo...	1	0	0.14	1.00000	0.416667
GO:0052373	suppression of symbiont entry into host ...	1	0	0.14	1.00000	0.416667
GO:0052403	negative regulation by host of symbiont ...	2	0	0.29	1.00000	0.25641
GO:0052405	negative regulation by host of symbiont ...	5	0	0.72	1.00000	0.121951
GO:0052406	metabolism by host of symbiont carbohydr...	1	0	0.14	1.00000	0.416667
GO:0052407	metabolism by organism of carbohydrate i...	1	0	0.14	1.00000	0.416667
GO:0052410	metabolism by host of symbiont cell wall...	1	0	0.14	1.00000	0.416667
GO:0052411	metabolism by organism of cell wall chit...	1	0	0.14	1.00000	0.416667
GO:0052416	metabolism by host of symbiont macromole...	2	0	0.29	1.00000	0.25641
GO:0052417	metabolism by host of symbiont protein	1	0	0.14	1.00000	0.416667
GO:0052418	metabolism by organism of protein in oth...	1	0	0.14	1.00000	0.416667
GO:0052419	metabolism by host of substance in symbi...	2	0	0.29	1.00000	0.25641
GO:0052651	monoacylglycerol catabolic process	6	0	0.87	1.00000	0.103093
GO:0052695	cellular glucuronidation	12	0	1.74	1.00000	0.0543478
GO:0052696	flavonoid glucuronidation	8	0	1.16	1.00000	0.0793651
GO:0052697	xenobiotic glucuronidation	8	0	1.16	1.00000	0.0793651
GO:0052805	imidazole-containing compound catabolic ...	6	0	0.87	1.00000	0.103093
GO:0055005	ventricular cardiac myofibril assembly	3	0	0.43	1.00000	0.188679
GO:0055011	atrial cardiac muscle cell differentiati...	3	0	0.43	1.00000	0.188679
GO:0055014	atrial cardiac muscle cell development	3	0	0.43	1.00000	0.188679
GO:0055059	asymmetric neuroblast division	6	0	0.87	1.00000	0.103093
GO:0055073	cadmium ion homeostasis	3	0	0.43	1.00000	0.188679
GO:0055091	phospholipid homeostasis	13	0	1.88	1.00000	0.0505051
GO:0055095	lipoprotein particle mediated signaling	3	0	0.43	1.00000	0.188679
GO:0055096	low-density lipoprotein particle mediate...	3	0	0.43	1.00000	0.188679
GO:0055111	ingression involved in gastrulation with...	1	0	0.14	1.00000	0.416667
GO:0055113	epiboly involved in gastrulation with mo...	1	0	0.14	1.00000	0.416667
GO:0055129	L-proline biosynthetic process	4	0	0.58	1.00000	0.147059
GO:0055130	D-alanine catabolic process	1	0	0.14	1.00000	0.416667
GO:0060005	vestibular reflex	5	0	0.72	1.00000	0.121951
GO:0060007	linear vestibuloocular reflex	1	0	0.14	1.00000	0.416667
GO:0060010	Sertoli cell fate commitment	1	0	0.14	1.00000	0.416667
GO:0060012	synaptic transmission, glycinergic	7	0	1.01	1.00000	0.0900901
GO:0060014	granulosa cell differentiation	2	0	0.29	1.00000	0.25641
GO:0060016	granulosa cell development	1	0	0.14	1.00000	0.416667
GO:0060017	parathyroid gland development	7	0	1.01	1.00000	0.0900901
GO:0060018	astrocyte fate commitment	4	0	0.58	1.00000	0.147059
GO:0060022	hard palate development	6	0	0.87	1.00000	0.103093
GO:0060023	soft palate development	5	0	0.72	1.00000	0.121951
GO:0060025	regulation of synaptic activity	3	0	0.43	1.00000	0.188679
GO:0060029	convergent extension involved in organog...	7	0	1.01	1.00000	0.0900901
GO:0060031	mediolateral intercalation	2	0	0.29	1.00000	0.25641
GO:0060032	notochord regression	2	0	0.29	1.00000	0.25641
GO:0060040	retinal bipolar neuron differentiation	9	0	1.3	1.00000	0.0714286
GO:0060054	positive regulation of epithelial cell p...	8	0	1.16	1.00000	0.0793651
GO:0060059	embryonic retina morphogenesis in camera...	7	0	1.01	1.00000	0.0900901
GO:0060060	post-embryonic retina morphogenesis in c...	4	0	0.58	1.00000	0.147059
GO:0060064	Spemann organizer formation at the anter...	1	0	0.14	1.00000	0.416667
GO:0060067	cervix development	2	0	0.29	1.00000	0.25641
GO:0060082	eye blink reflex	1	0	0.14	1.00000	0.416667
GO:0060083	smooth muscle contraction involved in mi...	5	0	0.72	1.00000	0.121951
GO:0060084	synaptic transmission involved in mictur...	3	0	0.43	1.00000	0.188679
GO:0060086	circadian temperature homeostasis	3	0	0.43	1.00000	0.188679
GO:0060087	relaxation of vascular associated smooth...	8	0	1.16	1.00000	0.0793651
GO:0060096	serotonin secretion, neurotransmission	1	0	0.14	1.00000	0.416667
GO:0060099	regulation of phagocytosis, engulfment	19	0	2.75	1.00000	0.0350877
GO:0060100	positive regulation of phagocytosis, eng...	16	0	2.32	1.00000	0.0413223
GO:0060101	negative regulation of phagocytosis, eng...	2	0	0.29	1.00000	0.25641
GO:0060112	generation of ovulation cycle rhythm	4	0	0.58	1.00000	0.147059
GO:0060114	vestibular receptor cell differentiation	2	0	0.29	1.00000	0.25641
GO:0060116	vestibular receptor cell morphogenesis	1	0	0.14	1.00000	0.416667
GO:0060118	vestibular receptor cell development	2	0	0.29	1.00000	0.25641
GO:0060125	negative regulation of growth hormone se...	4	0	0.58	1.00000	0.147059
GO:0060126	somatotropin secreting cell differentiat...	4	0	0.58	1.00000	0.147059
GO:0060128	corticotropin hormone secreting cell dif...	3	0	0.43	1.00000	0.188679
GO:0060129	thyroid-stimulating hormone-secreting ce...	4	0	0.58	1.00000	0.147059
GO:0060133	somatotropin secreting cell development	2	0	0.29	1.00000	0.25641
GO:0060134	prepulse inhibition	15	0	2.17	1.00000	0.0440529
GO:0060139	positive regulation of apoptotic process...	3	0	0.43	1.00000	0.188679
GO:0060155	platelet dense granule organization	5	0	0.72	1.00000	0.121951
GO:0060157	urinary bladder development	5	0	0.72	1.00000	0.121951
GO:0060160	negative regulation of dopamine receptor...	4	0	0.58	1.00000	0.147059
GO:0060163	subpallium neuron fate commitment	2	0	0.29	1.00000	0.25641
GO:0060165	regulation of timing of subpallium neuro...	1	0	0.14	1.00000	0.416667
GO:0060166	olfactory pit development	3	0	0.43	1.00000	0.188679
GO:0060167	regulation of adenosine receptor signali...	4	0	0.58	1.00000	0.147059
GO:0060168	positive regulation of adenosine recepto...	3	0	0.43	1.00000	0.188679
GO:0060169	negative regulation of adenosine recepto...	1	0	0.14	1.00000	0.416667
GO:0060174	limb bud formation	11	0	1.59	1.00000	0.0591716
GO:0060180	female mating behavior	13	0	1.88	1.00000	0.0505051
GO:0060183	apelin receptor signaling pathway	1	0	0.14	1.00000	0.416667
GO:0060184	cell cycle switching	3	0	0.43	1.00000	0.188679
GO:0060206	estrous cycle phase	1	0	0.14	1.00000	0.416667
GO:0060215	primitive hemopoiesis	10	0	1.45	1.00000	0.0645161
GO:0060217	hemangioblast cell differentiation	1	0	0.14	1.00000	0.416667
GO:0060219	camera-type eye photoreceptor cell diffe...	33	0	4.78	1.00000	0.0204918
GO:0060220	camera-type eye photoreceptor cell fate ...	2	0	0.29	1.00000	0.25641
GO:0060221	retinal rod cell differentiation	19	0	2.75	1.00000	0.0350877
GO:0060222	regulation of retinal cone cell fate com...	1	0	0.14	1.00000	0.416667
GO:0060223	retinal rod cell fate commitment	1	0	0.14	1.00000	0.416667
GO:0060226	negative regulation of retinal cone cell...	1	0	0.14	1.00000	0.416667
GO:0060232	delamination	3	0	0.43	1.00000	0.188679
GO:0060234	neuroblast delamination	1	0	0.14	1.00000	0.416667
GO:0060243	negative regulation of cell growth invol...	1	0	0.14	1.00000	0.416667
GO:0060244	negative regulation of cell proliferatio...	4	0	0.58	1.00000	0.147059
GO:0060254	regulation of N-terminal protein palmito...	1	0	0.14	1.00000	0.416667
GO:0060262	negative regulation of N-terminal protei...	1	0	0.14	1.00000	0.416667
GO:0060278	regulation of ovulation	5	0	0.72	1.00000	0.121951
GO:0060279	positive regulation of ovulation	4	0	0.58	1.00000	0.147059
GO:0060280	negative regulation of ovulation	1	0	0.14	1.00000	0.416667
GO:0060283	negative regulation of oocyte developmen...	6	0	0.87	1.00000	0.103093
GO:0060287	epithelial cilium movement involved in d...	9	0	1.3	1.00000	0.0714286
GO:0060295	regulation of cilium movement involved i...	25	0	3.62	1.00000	0.0268817
GO:0060296	regulation of cilium beat frequency invo...	7	0	1.01	1.00000	0.0900901
GO:0060299	negative regulation of sarcomere organiz...	1	0	0.14	1.00000	0.416667
GO:0060300	regulation of cytokine activity	3	0	0.43	1.00000	0.188679
GO:0060302	negative regulation of cytokine activity	2	0	0.29	1.00000	0.25641
GO:0060305	regulation of cell diameter	1	0	0.14	1.00000	0.416667
GO:0060313	negative regulation of blood vessel remo...	2	0	0.29	1.00000	0.25641
GO:0060316	positive regulation of ryanodine-sensiti...	5	0	0.72	1.00000	0.121951
GO:0060319	primitive erythrocyte differentiation	6	0	0.87	1.00000	0.103093
GO:0060345	spleen trabecula formation	1	0	0.14	1.00000	0.416667
GO:0060355	positive regulation of cell adhesion mol...	5	0	0.72	1.00000	0.121951
GO:0060357	regulation of leucine import	2	0	0.29	1.00000	0.25641
GO:0060358	negative regulation of leucine import	2	0	0.29	1.00000	0.25641
GO:0060364	frontal suture morphogenesis	2	0	0.29	1.00000	0.25641
GO:0060365	coronal suture morphogenesis	1	0	0.14	1.00000	0.416667
GO:0060366	lambdoid suture morphogenesis	1	0	0.14	1.00000	0.416667
GO:0060367	sagittal suture morphogenesis	1	0	0.14	1.00000	0.416667
GO:0060370	susceptibility to T cell mediated cytoto...	1	0	0.14	1.00000	0.416667
GO:0060372	regulation of atrial cardiac muscle cell...	7	0	1.01	1.00000	0.0900901
GO:0060375	regulation of mast cell differentiation	5	0	0.72	1.00000	0.121951
GO:0060376	positive regulation of mast cell differe...	3	0	0.43	1.00000	0.188679
GO:0060377	negative regulation of mast cell differe...	1	0	0.14	1.00000	0.416667
GO:0060378	regulation of brood size	3	0	0.43	1.00000	0.188679
GO:0060383	positive regulation of DNA strand elonga...	1	0	0.14	1.00000	0.416667
GO:0060385	axonogenesis involved in innervation	7	0	1.01	1.00000	0.0900901
GO:0060392	negative regulation of SMAD protein sign...	7	0	1.01	1.00000	0.0900901
GO:0060397	growth hormone receptor signaling pathwa...	5	0	0.72	1.00000	0.121951
GO:0060398	regulation of growth hormone receptor si...	5	0	0.72	1.00000	0.121951
GO:0060399	positive regulation of growth hormone re...	3	0	0.43	1.00000	0.188679
GO:0060400	negative regulation of growth hormone re...	2	0	0.29	1.00000	0.25641
GO:0060404	axonemal microtubule depolymerization	1	0	0.14	1.00000	0.416667
GO:0060405	regulation of penile erection	11	0	1.59	1.00000	0.0591716
GO:0060406	positive regulation of penile erection	9	0	1.3	1.00000	0.0714286
GO:0060407	negative regulation of penile erection	1	0	0.14	1.00000	0.416667
GO:0060414	aorta smooth muscle tissue morphogenesis	3	0	0.43	1.00000	0.188679
GO:0060426	lung vasculature development	9	0	1.3	1.00000	0.0714286
GO:0060427	lung connective tissue development	1	0	0.14	1.00000	0.416667
GO:0060432	lung pattern specification process	1	0	0.14	1.00000	0.416667
GO:0060434	bronchus morphogenesis	2	0	0.29	1.00000	0.25641
GO:0060435	bronchiole development	3	0	0.43	1.00000	0.188679
GO:0060436	bronchiole morphogenesis	1	0	0.14	1.00000	0.416667
GO:0060448	dichotomous subdivision of terminal unit...	3	0	0.43	1.00000	0.188679
GO:0060450	positive regulation of hindgut contracti...	2	0	0.29	1.00000	0.25641
GO:0060452	positive regulation of cardiac muscle co...	13	0	1.88	1.00000	0.0505051
GO:0060453	regulation of gastric acid secretion	12	0	1.74	1.00000	0.0543478
GO:0060454	positive regulation of gastric acid secr...	3	0	0.43	1.00000	0.188679
GO:0060455	negative regulation of gastric acid secr...	8	0	1.16	1.00000	0.0793651
GO:0060458	right lung development	2	0	0.29	1.00000	0.25641
GO:0060461	right lung morphogenesis	1	0	0.14	1.00000	0.416667
GO:0060462	lung lobe development	9	0	1.3	1.00000	0.0714286
GO:0060463	lung lobe morphogenesis	9	0	1.3	1.00000	0.0714286
GO:0060464	lung lobe formation	1	0	0.14	1.00000	0.416667
GO:0060465	pharynx development	2	0	0.29	1.00000	0.25641
GO:0060466	activation of meiosis involved in egg ac...	2	0	0.29	1.00000	0.25641
GO:0060468	prevention of polyspermy	4	0	0.58	1.00000	0.147059
GO:0060470	positive regulation of cytosolic calcium...	1	0	0.14	1.00000	0.416667
GO:0060474	positive regulation of flagellated sperm...	3	0	0.43	1.00000	0.188679
GO:0060486	club cell differentiation	4	0	0.58	1.00000	0.147059
GO:0060488	orthogonal dichotomous subdivision of te...	2	0	0.29	1.00000	0.25641
GO:0060489	planar dichotomous subdivision of termin...	2	0	0.29	1.00000	0.25641
GO:0060490	lateral sprouting involved in lung morph...	2	0	0.29	1.00000	0.25641
GO:0060495	cell-cell signaling involved in lung dev...	1	0	0.14	1.00000	0.416667
GO:0060496	mesenchymal-epithelial cell signaling in...	1	0	0.14	1.00000	0.416667
GO:0060514	prostate induction	1	0	0.14	1.00000	0.416667
GO:0060515	prostate field specification	1	0	0.14	1.00000	0.416667
GO:0060516	primary prostatic bud elongation	2	0	0.29	1.00000	0.25641
GO:0060517	epithelial cell proliferation involved i...	1	0	0.14	1.00000	0.416667
GO:0060520	activation of prostate induction by andr...	1	0	0.14	1.00000	0.416667
GO:0060523	prostate epithelial cord elongation	3	0	0.43	1.00000	0.188679
GO:0060529	squamous basal epithelial stem cell diff...	2	0	0.29	1.00000	0.25641
GO:0060532	bronchus cartilage development	2	0	0.29	1.00000	0.25641
GO:0060534	trachea cartilage development	8	0	1.16	1.00000	0.0793651
GO:0060535	trachea cartilage morphogenesis	4	0	0.58	1.00000	0.147059
GO:0060536	cartilage morphogenesis	12	0	1.74	1.00000	0.0543478
GO:0060540	diaphragm morphogenesis	1	0	0.14	1.00000	0.416667
GO:0060542	regulation of strand invasion	1	0	0.14	1.00000	0.416667
GO:0060545	positive regulation of necroptotic proce...	3	0	0.43	1.00000	0.188679
GO:0060549	regulation of fructose 1,6-bisphosphate ...	1	0	0.14	1.00000	0.416667
GO:0060550	positive regulation of fructose 1,6-bisp...	1	0	0.14	1.00000	0.416667
GO:0060551	regulation of fructose 1,6-bisphosphate ...	1	0	0.14	1.00000	0.416667
GO:0060552	positive regulation of fructose 1,6-bisp...	1	0	0.14	1.00000	0.416667
GO:0060557	positive regulation of vitamin D biosynt...	3	0	0.43	1.00000	0.188679
GO:0060559	positive regulation of calcidiol 1-monoo...	3	0	0.43	1.00000	0.188679
GO:0060567	negative regulation of DNA-templated tra...	3	0	0.43	1.00000	0.188679
GO:0060574	intestinal epithelial cell maturation	2	0	0.29	1.00000	0.25641
GO:0060577	pulmonary vein morphogenesis	2	0	0.29	1.00000	0.25641
GO:0060578	superior vena cava morphogenesis	1	0	0.14	1.00000	0.416667
GO:0060580	ventral spinal cord interneuron fate det...	1	0	0.14	1.00000	0.416667
GO:0060582	cell fate determination involved in patt...	1	0	0.14	1.00000	0.416667
GO:0060584	regulation of prostaglandin-endoperoxide...	4	0	0.58	1.00000	0.147059
GO:0060585	positive regulation of prostaglandin-end...	4	0	0.58	1.00000	0.147059
GO:0060586	multicellular organismal iron ion homeos...	9	0	1.3	1.00000	0.0714286
GO:0060587	regulation of lipoprotein lipid oxidatio...	2	0	0.29	1.00000	0.25641
GO:0060588	negative regulation of lipoprotein lipid...	1	0	0.14	1.00000	0.416667
GO:0060594	mammary gland specification	4	0	0.58	1.00000	0.147059
GO:0060595	fibroblast growth factor receptor signal...	2	0	0.29	1.00000	0.25641
GO:0060599	lateral sprouting involved in mammary gl...	2	0	0.29	1.00000	0.25641
GO:0060611	mammary gland fat development	1	0	0.14	1.00000	0.416667
GO:0060615	mammary gland bud formation	2	0	0.29	1.00000	0.25641
GO:0060618	nipple development	3	0	0.43	1.00000	0.188679
GO:0060621	negative regulation of cholesterol impor...	1	0	0.14	1.00000	0.416667
GO:0060629	regulation of homologous chromosome segr...	2	0	0.29	1.00000	0.25641
GO:0060638	mesenchymal-epithelial cell signaling	9	0	1.3	1.00000	0.0714286
GO:0060644	mammary gland epithelial cell differenti...	17	0	2.46	1.00000	0.0390625
GO:0060648	mammary gland bud morphogenesis	4	0	0.58	1.00000	0.147059
GO:0060649	mammary gland bud elongation	1	0	0.14	1.00000	0.416667
GO:0060658	nipple morphogenesis	2	0	0.29	1.00000	0.25641
GO:0060659	nipple sheath formation	1	0	0.14	1.00000	0.416667
GO:0060661	submandibular salivary gland formation	1	0	0.14	1.00000	0.416667
GO:0060664	epithelial cell proliferation involved i...	7	0	1.01	1.00000	0.0900901
GO:0060665	regulation of branching involved in sali...	5	0	0.72	1.00000	0.121951
GO:0060666	dichotomous subdivision of terminal unit...	5	0	0.72	1.00000	0.121951
GO:0060667	branch elongation involved in salivary g...	2	0	0.29	1.00000	0.25641
GO:0060668	regulation of branching involved in sali...	1	0	0.14	1.00000	0.416667
GO:0060678	dichotomous subdivision of terminal unit...	1	0	0.14	1.00000	0.416667
GO:0060682	primary ureteric bud growth	1	0	0.14	1.00000	0.416667
GO:0060689	cell differentiation involved in salivar...	4	0	0.58	1.00000	0.147059
GO:0060690	epithelial cell differentiation involved...	2	0	0.29	1.00000	0.25641
GO:0060691	epithelial cell maturation involved in s...	1	0	0.14	1.00000	0.416667
GO:0060694	regulation of cholesterol transporter ac...	1	0	0.14	1.00000	0.416667
GO:0060695	negative regulation of cholesterol trans...	1	0	0.14	1.00000	0.416667
GO:0060697	positive regulation of phospholipid cata...	3	0	0.43	1.00000	0.188679
GO:0060709	glycogen cell differentiation involved i...	1	0	0.14	1.00000	0.416667
GO:0060721	regulation of spongiotrophoblast cell pr...	2	0	0.29	1.00000	0.25641
GO:0060723	regulation of cell proliferation involve...	2	0	0.29	1.00000	0.25641
GO:0060730	regulation of intestinal epithelial stru...	2	0	0.29	1.00000	0.25641
GO:0060731	positive regulation of intestinal epithe...	1	0	0.14	1.00000	0.416667
GO:0060732	positive regulation of inositol phosphat...	15	0	2.17	1.00000	0.0440529
GO:0060734	regulation of endoplasmic reticulum stre...	2	0	0.29	1.00000	0.25641
GO:0060737	prostate gland morphogenetic growth	4	0	0.58	1.00000	0.147059
GO:0060738	epithelial-mesenchymal signaling involve...	2	0	0.29	1.00000	0.25641
GO:0060739	mesenchymal-epithelial cell signaling in...	1	0	0.14	1.00000	0.416667
GO:0060741	prostate gland stromal morphogenesis	3	0	0.43	1.00000	0.188679
GO:0060743	epithelial cell maturation involved in p...	4	0	0.58	1.00000	0.147059
GO:0060746	parental behavior	18	0	2.6	1.00000	0.037037
GO:0060748	tertiary branching involved in mammary g...	3	0	0.43	1.00000	0.188679
GO:0060752	intestinal phytosterol absorption	2	0	0.29	1.00000	0.25641
GO:0060753	regulation of mast cell chemotaxis	8	0	1.16	1.00000	0.0793651
GO:0060754	positive regulation of mast cell chemota...	7	0	1.01	1.00000	0.0900901
GO:0060764	cell-cell signaling involved in mammary ...	2	0	0.29	1.00000	0.25641
GO:0060775	planar cell polarity pathway involved in...	2	0	0.29	1.00000	0.25641
GO:0060781	mesenchymal cell proliferation involved ...	1	0	0.14	1.00000	0.416667
GO:0060782	regulation of mesenchymal cell prolifera...	1	0	0.14	1.00000	0.416667
GO:0060783	mesenchymal smoothened signaling pathway...	1	0	0.14	1.00000	0.416667
GO:0060784	regulation of cell proliferation involve...	1	0	0.14	1.00000	0.416667
GO:0060785	regulation of apoptosis involved in tiss...	1	0	0.14	1.00000	0.416667
GO:0060796	regulation of transcription involved in ...	1	0	0.14	1.00000	0.416667
GO:0060800	regulation of cell differentiation invol...	4	0	0.58	1.00000	0.147059
GO:0060803	BMP signaling pathway involved in mesode...	1	0	0.14	1.00000	0.416667
GO:0060804	positive regulation of Wnt signaling pat...	1	0	0.14	1.00000	0.416667
GO:0060806	negative regulation of cell differentiat...	1	0	0.14	1.00000	0.416667
GO:0060807	regulation of transcription from RNA pol...	1	0	0.14	1.00000	0.416667
GO:0060809	mesodermal to mesenchymal transition inv...	2	0	0.29	1.00000	0.25641
GO:0060817	inactivation of paternal X chromosome	2	0	0.29	1.00000	0.25641
GO:0060820	inactivation of X chromosome by heteroch...	1	0	0.14	1.00000	0.416667
GO:0060823	canonical Wnt signaling pathway involved...	1	0	0.14	1.00000	0.416667
GO:0060825	fibroblast growth factor receptor signal...	3	0	0.43	1.00000	0.188679
GO:0060827	regulation of canonical Wnt signaling pa...	1	0	0.14	1.00000	0.416667
GO:0060829	negative regulation of canonical Wnt sig...	1	0	0.14	1.00000	0.416667
GO:0060831	smoothened signaling pathway involved in...	15	0	2.17	1.00000	0.0440529
GO:0060836	lymphatic endothelial cell differentiati...	7	0	1.01	1.00000	0.0900901
GO:0060838	lymphatic endothelial cell fate commitme...	3	0	0.43	1.00000	0.188679
GO:0060839	endothelial cell fate commitment	7	0	1.01	1.00000	0.0900901
GO:0060844	arterial endothelial cell fate commitmen...	2	0	0.29	1.00000	0.25641
GO:0060846	blood vessel endothelial cell fate commi...	2	0	0.29	1.00000	0.25641
GO:0060847	endothelial cell fate specification	3	0	0.43	1.00000	0.188679
GO:0060849	regulation of transcription involved in ...	2	0	0.29	1.00000	0.25641
GO:0060853	Notch signaling pathway involved in arte...	2	0	0.29	1.00000	0.25641
GO:0060854	branching involved in lymph vessel morph...	2	0	0.29	1.00000	0.25641
GO:0060857	establishment of glial blood-brain barri...	2	0	0.29	1.00000	0.25641
GO:0060872	semicircular canal development	11	0	1.59	1.00000	0.0591716
GO:0060873	anterior semicircular canal development	1	0	0.14	1.00000	0.416667
GO:0060875	lateral semicircular canal development	1	0	0.14	1.00000	0.416667
GO:0060876	semicircular canal formation	2	0	0.29	1.00000	0.25641
GO:0060879	semicircular canal fusion	1	0	0.14	1.00000	0.416667
GO:0060887	limb epidermis development	1	0	0.14	1.00000	0.416667
GO:0060901	regulation of hair cycle by canonical Wn...	1	0	0.14	1.00000	0.416667
GO:0060912	cardiac cell fate specification	3	0	0.43	1.00000	0.188679
GO:0060915	mesenchymal cell differentiation involve...	2	0	0.29	1.00000	0.25641
GO:0060922	atrioventricular node cell differentiati...	2	0	0.29	1.00000	0.25641
GO:0060927	cardiac pacemaker cell fate commitment	1	0	0.14	1.00000	0.416667
GO:0060928	atrioventricular node cell development	2	0	0.29	1.00000	0.25641
GO:0060929	atrioventricular node cell fate commitme...	1	0	0.14	1.00000	0.416667
GO:0060945	cardiac neuron differentiation	1	0	0.14	1.00000	0.416667
GO:0060957	endocardial cell fate commitment	1	0	0.14	1.00000	0.416667
GO:0060971	embryonic heart tube left/right pattern ...	6	0	0.87	1.00000	0.103093
GO:0060975	cardioblast migration to the midline inv...	1	0	0.14	1.00000	0.416667
GO:0060978	angiogenesis involved in coronary vascul...	7	0	1.01	1.00000	0.0900901
GO:0060980	cell migration involved in coronary vasc...	1	0	0.14	1.00000	0.416667
GO:0060981	cell migration involved in coronary angi...	1	0	0.14	1.00000	0.416667
GO:0060989	lipid tube assembly involved in organell...	1	0	0.14	1.00000	0.416667
GO:0060992	response to fungicide	1	0	0.14	1.00000	0.416667
GO:0060994	regulation of transcription from RNA pol...	1	0	0.14	1.00000	0.416667
GO:0061002	negative regulation of dendritic spine m...	8	0	1.16	1.00000	0.0793651
GO:0061011	hepatic duct development	1	0	0.14	1.00000	0.416667
GO:0061017	hepatoblast differentiation	2	0	0.29	1.00000	0.25641
GO:0061027	umbilical cord development	2	0	0.29	1.00000	0.25641
GO:0061030	epithelial cell differentiation involved...	4	0	0.58	1.00000	0.147059
GO:0061031	endodermal digestive tract morphogenesis	4	0	0.58	1.00000	0.147059
GO:0061032	visceral serous pericardium development	9	0	1.3	1.00000	0.0714286
GO:0061043	regulation of vascular wound healing	9	0	1.3	1.00000	0.0714286
GO:0061044	negative regulation of vascular wound he...	4	0	0.58	1.00000	0.147059
GO:0061048	negative regulation of branching involve...	1	0	0.14	1.00000	0.416667
GO:0061052	negative regulation of cell growth invol...	13	0	1.88	1.00000	0.0505051
GO:0061054	dermatome development	4	0	0.58	1.00000	0.147059
GO:0061056	sclerotome development	5	0	0.72	1.00000	0.121951
GO:0061072	iris morphogenesis	7	0	1.01	1.00000	0.0900901
GO:0061074	regulation of neural retina development	8	0	1.16	1.00000	0.0793651
GO:0061075	positive regulation of neural retina dev...	2	0	0.29	1.00000	0.25641
GO:0061076	negative regulation of neural retina dev...	2	0	0.29	1.00000	0.25641
GO:0061091	regulation of phospholipid translocation	4	0	0.58	1.00000	0.147059
GO:0061092	positive regulation of phospholipid tran...	4	0	0.58	1.00000	0.147059
GO:0061100	lung neuroendocrine cell differentiation	1	0	0.14	1.00000	0.416667
GO:0061103	carotid body glomus cell differentiation	1	0	0.14	1.00000	0.416667
GO:0061104	adrenal chromaffin cell differentiation	2	0	0.29	1.00000	0.25641
GO:0061107	seminal vesicle development	2	0	0.29	1.00000	0.25641
GO:0061108	seminal vesicle epithelium development	1	0	0.14	1.00000	0.416667
GO:0061110	dense core granule biogenesis	4	0	0.58	1.00000	0.147059
GO:0061114	branching involved in pancreas morphogen...	1	0	0.14	1.00000	0.416667
GO:0061115	lung proximal/distal axis specification	1	0	0.14	1.00000	0.416667
GO:0061141	lung ciliated cell differentiation	2	0	0.29	1.00000	0.25641
GO:0061143	alveolar primary septum development	1	0	0.14	1.00000	0.416667
GO:0061144	alveolar secondary septum development	3	0	0.43	1.00000	0.188679
GO:0061145	lung smooth muscle development	2	0	0.29	1.00000	0.25641
GO:0061146	Peyer's patch morphogenesis	3	0	0.43	1.00000	0.188679
GO:0061168	regulation of hair follicle placode form...	1	0	0.14	1.00000	0.416667
GO:0061170	negative regulation of hair follicle pla...	1	0	0.14	1.00000	0.416667
GO:0061182	negative regulation of chondrocyte devel...	3	0	0.43	1.00000	0.188679
GO:0061183	regulation of dermatome development	4	0	0.58	1.00000	0.147059
GO:0061184	positive regulation of dermatome develop...	3	0	0.43	1.00000	0.188679
GO:0061185	negative regulation of dermatome develop...	1	0	0.14	1.00000	0.416667
GO:0061187	regulation of ribosomal DNA heterochroma...	3	0	0.43	1.00000	0.188679
GO:0061188	negative regulation of ribosomal DNA het...	2	0	0.29	1.00000	0.25641
GO:0061189	positive regulation of sclerotome develo...	1	0	0.14	1.00000	0.416667
GO:0061190	regulation of sclerotome development	1	0	0.14	1.00000	0.416667
GO:0061193	taste bud development	2	0	0.29	1.00000	0.25641
GO:0061205	paramesonephric duct development	5	0	0.72	1.00000	0.121951
GO:0061206	mesonephros morphogenesis	1	0	0.14	1.00000	0.416667
GO:0061215	mesonephric nephron development	1	0	0.14	1.00000	0.416667
GO:0061228	mesonephric nephron morphogenesis	1	0	0.14	1.00000	0.416667
GO:0061235	mesenchymal stem cell maintenance involv...	1	0	0.14	1.00000	0.416667
GO:0061295	regulation of mesenchymal cell apoptotic...	1	0	0.14	1.00000	0.416667
GO:0061296	negative regulation of mesenchymal cell ...	1	0	0.14	1.00000	0.416667
GO:0061298	retina vasculature development in camera...	19	0	2.75	1.00000	0.0350877
GO:0061299	retina vasculature morphogenesis in came...	11	0	1.59	1.00000	0.0591716
GO:0061300	cerebellum vasculature development	2	0	0.29	1.00000	0.25641
GO:0061301	cerebellum vasculature morphogenesis	1	0	0.14	1.00000	0.416667
GO:0061302	smooth muscle cell-matrix adhesion	6	0	0.87	1.00000	0.103093
GO:0061304	retinal blood vessel morphogenesis	5	0	0.72	1.00000	0.121951
GO:0061310	canonical Wnt signaling pathway involved...	1	0	0.14	1.00000	0.416667
GO:0061317	canonical Wnt signaling pathway involved...	3	0	0.43	1.00000	0.188679
GO:0061341	non-canonical Wnt signaling pathway invo...	3	0	0.43	1.00000	0.188679
GO:0061346	planar cell polarity pathway involved in...	3	0	0.43	1.00000	0.188679
GO:0061347	planar cell polarity pathway involved in...	2	0	0.29	1.00000	0.25641
GO:0061348	planar cell polarity pathway involved in...	2	0	0.29	1.00000	0.25641
GO:0061349	planar cell polarity pathway involved in...	2	0	0.29	1.00000	0.25641
GO:0061350	planar cell polarity pathway involved in...	2	0	0.29	1.00000	0.25641
GO:0061354	planar cell polarity pathway involved in...	2	0	0.29	1.00000	0.25641
GO:0061358	negative regulation of Wnt protein secre...	1	0	0.14	1.00000	0.416667
GO:0061360	optic chiasma development	1	0	0.14	1.00000	0.416667
GO:0061365	positive regulation of triglyceride lipa...	11	0	1.59	1.00000	0.0591716
GO:0061366	behavioral response to chemical pain	3	0	0.43	1.00000	0.188679
GO:0061368	behavioral response to formalin induced ...	3	0	0.43	1.00000	0.188679
GO:0061369	negative regulation of testicular blood ...	1	0	0.14	1.00000	0.416667
GO:0061370	testosterone biosynthetic process	9	0	1.3	1.00000	0.0714286
GO:0061373	mammillary axonal complex development	2	0	0.29	1.00000	0.25641
GO:0061374	mammillothalamic axonal tract developmen...	1	0	0.14	1.00000	0.416667
GO:0061378	corpora quadrigemina development	2	0	0.29	1.00000	0.25641
GO:0061379	inferior colliculus development	2	0	0.29	1.00000	0.25641
GO:0061381	cell migration in diencephalon	1	0	0.14	1.00000	0.416667
GO:0061386	closure of optic fissure	2	0	0.29	1.00000	0.25641
GO:0061400	positive regulation of transcription fro...	1	0	0.14	1.00000	0.416667
GO:0061402	positive regulation of transcription fro...	2	0	0.29	1.00000	0.25641
GO:0061408	positive regulation of transcription fro...	1	0	0.14	1.00000	0.416667
GO:0061441	renal artery morphogenesis	1	0	0.14	1.00000	0.416667
GO:0061445	endocardial cushion cell fate commitment	1	0	0.14	1.00000	0.416667
GO:0061451	retrotrapezoid nucleus development	1	0	0.14	1.00000	0.416667
GO:0061452	retrotrapezoid nucleus neuron differenti...	1	0	0.14	1.00000	0.416667
GO:0061470	T follicular helper cell differentiation	6	0	0.87	1.00000	0.103093
GO:0061476	response to anticoagulant	1	0	0.14	1.00000	0.416667
GO:0061485	memory T cell proliferation	1	0	0.14	1.00000	0.416667
GO:0061502	early endosome to recycling endosome tra...	3	0	0.43	1.00000	0.188679
GO:0061508	CDP phosphorylation	1	0	0.14	1.00000	0.416667
GO:0061523	cilium disassembly	1	0	0.14	1.00000	0.416667
GO:0061528	aspartate secretion	2	0	0.29	1.00000	0.25641
GO:0061536	glycine secretion	1	0	0.14	1.00000	0.416667
GO:0061537	glycine secretion, neurotransmission	1	0	0.14	1.00000	0.416667
GO:0061565	dAMP phosphorylation	1	0	0.14	1.00000	0.416667
GO:0061566	CMP phosphorylation	1	0	0.14	1.00000	0.416667
GO:0061567	dCMP phosphorylation	1	0	0.14	1.00000	0.416667
GO:0061568	GDP phosphorylation	1	0	0.14	1.00000	0.416667
GO:0061569	UDP phosphorylation	1	0	0.14	1.00000	0.416667
GO:0061570	dCDP phosphorylation	1	0	0.14	1.00000	0.416667
GO:0061571	TDP phosphorylation	1	0	0.14	1.00000	0.416667
GO:0061580	colon epithelial cell migration	1	0	0.14	1.00000	0.416667
GO:0061582	intestinal epithelial cell migration	2	0	0.29	1.00000	0.25641
GO:0061589	calcium activated phosphatidylserine scr...	4	0	0.58	1.00000	0.147059
GO:0061611	mannose to fructose-6-phosphate metaboli...	1	0	0.14	1.00000	0.416667
GO:0061619	glycolytic process from mannose through ...	1	0	0.14	1.00000	0.416667
GO:0061624	fructose catabolic process to hydroxyace...	3	0	0.43	1.00000	0.188679
GO:0061625	glycolytic process through fructose-1-ph...	3	0	0.43	1.00000	0.188679
GO:0061642	chemoattraction of axon	5	0	0.72	1.00000	0.121951
GO:0061646	positive regulation of glutamate neurotr...	2	0	0.29	1.00000	0.25641
GO:0061668	mitochondrial ribosome assembly	6	0	0.87	1.00000	0.103093
GO:0061670	evoked neurotransmitter secretion	1	0	0.14	1.00000	0.416667
GO:0061682	seminal vesicle morphogenesis	1	0	0.14	1.00000	0.416667
GO:0061715	miRNA 2'-O-methylation	1	0	0.14	1.00000	0.416667
GO:0061723	glycophagy	2	0	0.29	1.00000	0.25641
GO:0061737	leukotriene signaling pathway	1	0	0.14	1.00000	0.416667
GO:0061739	protein lipidation involved in autophago...	4	0	0.58	1.00000	0.147059
GO:0061743	motor learning	6	0	0.87	1.00000	0.103093
GO:0061760	antifungal innate immune response	4	0	0.58	1.00000	0.147059
GO:0061762	CAMKK-AMPK signaling cascade	8	0	1.16	1.00000	0.0793651
GO:0061767	negative regulation of lung blood pressu...	1	0	0.14	1.00000	0.416667
GO:0061772	xenobiotic transport across blood-nerve ...	1	0	0.14	1.00000	0.416667
GO:0061782	vesicle fusion with vesicle	1	0	0.14	1.00000	0.416667
GO:0061792	secretory granule maturation	4	0	0.58	1.00000	0.147059
GO:0061795	Golgi lumen acidification	2	0	0.29	1.00000	0.25641
GO:0061837	neuropeptide processing	1	0	0.14	1.00000	0.416667
GO:0061853	regulation of neuroblast migration	1	0	0.14	1.00000	0.416667
GO:0061855	negative regulation of neuroblast migrat...	1	0	0.14	1.00000	0.416667
GO:0061874	positive regulation of hepatic stellate ...	1	0	0.14	1.00000	0.416667
GO:0061880	regulation of anterograde axonal transpo...	1	0	0.14	1.00000	0.416667
GO:0061881	positive regulation of anterograde axona...	1	0	0.14	1.00000	0.416667
GO:0061884	regulation of mini excitatory postsynapt...	4	0	0.58	1.00000	0.147059
GO:0061885	positive regulation of mini excitatory p...	3	0	0.43	1.00000	0.188679
GO:0061886	negative regulation of mini excitatory p...	1	0	0.14	1.00000	0.416667
GO:0061888	regulation of astrocyte activation	2	0	0.29	1.00000	0.25641
GO:0061889	negative regulation of astrocyte activat...	2	0	0.29	1.00000	0.25641
GO:0061901	regulation of 1-phosphatidylinositol-3-k...	2	0	0.29	1.00000	0.25641
GO:0061903	positive regulation of 1-phosphatidylino...	2	0	0.29	1.00000	0.25641
GO:0061910	autophagosome-endosome fusion	1	0	0.14	1.00000	0.416667
GO:0061914	negative regulation of growth plate cart...	1	0	0.14	1.00000	0.416667
GO:0061930	regulation of erythrocyte enucleation	1	0	0.14	1.00000	0.416667
GO:0061931	positive regulation of erythrocyte enucl...	1	0	0.14	1.00000	0.416667
GO:0061938	protein localization to somatodendritic ...	1	0	0.14	1.00000	0.416667
GO:0061944	negative regulation of protein K48-linke...	1	0	0.14	1.00000	0.416667
GO:0061945	regulation of protein K48-linked ubiquit...	3	0	0.43	1.00000	0.188679
GO:0061956	penetration of cumulus oophorus	1	0	0.14	1.00000	0.416667
GO:0061966	establishment of left/right asymmetry	2	0	0.29	1.00000	0.25641
GO:0061973	membrane bone morphogenesis	1	0	0.14	1.00000	0.416667
GO:0061974	perichondral bone morphogenesis	1	0	0.14	1.00000	0.416667
GO:0061975	articular cartilage development	1	0	0.14	1.00000	0.416667
GO:0061976	temporomandibular joint articular cartil...	1	0	0.14	1.00000	0.416667
GO:0061978	mandibular condyle articular cartilage d...	1	0	0.14	1.00000	0.416667
GO:0061986	negative regulation of transcription by ...	1	0	0.14	1.00000	0.416667
GO:0061987	negative regulation of transcription fro...	1	0	0.14	1.00000	0.416667
GO:0061999	regulation of cardiac endothelial to mes...	1	0	0.14	1.00000	0.416667
GO:0062000	positive regulation of cardiac endotheli...	1	0	0.14	1.00000	0.416667
GO:0062002	regulation of all-trans-retinyl-ester hy...	1	0	0.14	1.00000	0.416667
GO:0062003	negative regulation of all-trans-retinyl...	1	0	0.14	1.00000	0.416667
GO:0062025	regulation of SCF-dependent proteasomal ...	1	0	0.14	1.00000	0.416667
GO:0062026	negative regulation of SCF-dependent pro...	1	0	0.14	1.00000	0.416667
GO:0062030	negative regulation of stress granule as...	1	0	0.14	1.00000	0.416667
GO:0062035	sensory perception of cold stimulus	1	0	0.14	1.00000	0.416667
GO:0062044	negative regulation of cardiac epithelia...	2	0	0.29	1.00000	0.25641
GO:0062100	positive regulation of programmed necrot...	3	0	0.43	1.00000	0.188679
GO:0062111	zinc ion import into organelle	2	0	0.29	1.00000	0.25641
GO:0062232	prostanoid catabolic process	4	0	0.58	1.00000	0.147059
GO:0070054	mRNA splicing, via endonucleolytic cleav...	1	0	0.14	1.00000	0.416667
GO:0070060	'de novo' actin filament nucleation	1	0	0.14	1.00000	0.416667
GO:0070073	clustering of voltage-gated calcium chan...	1	0	0.14	1.00000	0.416667
GO:0070075	tear secretion	1	0	0.14	1.00000	0.416667
GO:0070093	negative regulation of glucagon secretio...	5	0	0.72	1.00000	0.121951
GO:0070099	regulation of chemokine-mediated signali...	7	0	1.01	1.00000	0.0900901
GO:0070100	negative regulation of chemokine-mediate...	6	0	0.87	1.00000	0.103093
GO:0070101	positive regulation of chemokine-mediate...	1	0	0.14	1.00000	0.416667
GO:0070105	positive regulation of interleukin-6-med...	3	0	0.43	1.00000	0.188679
GO:0070106	interleukin-27-mediated signaling pathwa...	1	0	0.14	1.00000	0.416667
GO:0070120	ciliary neurotrophic factor-mediated sig...	5	0	0.72	1.00000	0.121951
GO:0070124	mitochondrial translational initiation	1	0	0.14	1.00000	0.416667
GO:0070143	mitochondrial alanyl-tRNA aminoacylation	1	0	0.14	1.00000	0.416667
GO:0070158	mitochondrial seryl-tRNA aminoacylation	1	0	0.14	1.00000	0.416667
GO:0070165	positive regulation of adiponectin secre...	2	0	0.29	1.00000	0.25641
GO:0070171	negative regulation of tooth mineralizat...	2	0	0.29	1.00000	0.25641
GO:0070173	regulation of enamel mineralization	6	0	0.87	1.00000	0.103093
GO:0070175	positive regulation of enamel mineraliza...	4	0	0.58	1.00000	0.147059
GO:0070178	D-serine metabolic process	2	0	0.29	1.00000	0.25641
GO:0070179	D-serine biosynthetic process	1	0	0.14	1.00000	0.416667
GO:0070183	mitochondrial tryptophanyl-tRNA aminoacy...	1	0	0.14	1.00000	0.416667
GO:0070184	mitochondrial tyrosyl-tRNA aminoacylatio...	1	0	0.14	1.00000	0.416667
GO:0070208	protein heterotrimerization	1	0	0.14	1.00000	0.416667
GO:0070221	sulfide oxidation, using sulfide:quinone...	1	0	0.14	1.00000	0.416667
GO:0070235	regulation of activation-induced cell de...	8	0	1.16	1.00000	0.0793651
GO:0070236	negative regulation of activation-induce...	5	0	0.72	1.00000	0.121951
GO:0070237	positive regulation of activation-induce...	2	0	0.29	1.00000	0.25641
GO:0070246	natural killer cell apoptotic process	1	0	0.14	1.00000	0.416667
GO:0070247	regulation of natural killer cell apopto...	1	0	0.14	1.00000	0.416667
GO:0070253	somatostatin secretion	9	0	1.3	1.00000	0.0714286
GO:0070256	negative regulation of mucus secretion	2	0	0.29	1.00000	0.25641
GO:0070268	cornification	4	0	0.58	1.00000	0.147059
GO:0070294	renal sodium ion absorption	5	0	0.72	1.00000	0.121951
GO:0070295	renal water absorption	5	0	0.72	1.00000	0.121951
GO:0070305	response to cGMP	7	0	1.01	1.00000	0.0900901
GO:0070315	G1 to G0 transition involved in cell dif...	2	0	0.29	1.00000	0.25641
GO:0070339	response to bacterial lipopeptide	6	0	0.87	1.00000	0.103093
GO:0070340	detection of bacterial lipopeptide	3	0	0.43	1.00000	0.188679
GO:0070342	brown fat cell proliferation	2	0	0.29	1.00000	0.25641
GO:0070343	white fat cell proliferation	4	0	0.58	1.00000	0.147059
GO:0070347	regulation of brown fat cell proliferati...	2	0	0.29	1.00000	0.25641
GO:0070348	negative regulation of brown fat cell pr...	1	0	0.14	1.00000	0.416667
GO:0070349	positive regulation of brown fat cell pr...	1	0	0.14	1.00000	0.416667
GO:0070350	regulation of white fat cell proliferati...	4	0	0.58	1.00000	0.147059
GO:0070351	negative regulation of white fat cell pr...	1	0	0.14	1.00000	0.416667
GO:0070352	positive regulation of white fat cell pr...	2	0	0.29	1.00000	0.25641
GO:0070367	negative regulation of hepatocyte differ...	1	0	0.14	1.00000	0.416667
GO:0070375	ERK5 cascade	5	0	0.72	1.00000	0.121951
GO:0070376	regulation of ERK5 cascade	3	0	0.43	1.00000	0.188679
GO:0070377	negative regulation of ERK5 cascade	1	0	0.14	1.00000	0.416667
GO:0070378	positive regulation of ERK5 cascade	2	0	0.29	1.00000	0.25641
GO:0070384	Harderian gland development	4	0	0.58	1.00000	0.147059
GO:0070391	response to lipoteichoic acid	10	0	1.45	1.00000	0.0645161
GO:0070392	detection of lipoteichoic acid	1	0	0.14	1.00000	0.416667
GO:0070407	oxidation-dependent protein catabolic pr...	1	0	0.14	1.00000	0.416667
GO:0070408	carbamoyl phosphate metabolic process	1	0	0.14	1.00000	0.416667
GO:0070409	carbamoyl phosphate biosynthetic process	1	0	0.14	1.00000	0.416667
GO:0070413	trehalose metabolism in response to stre...	1	0	0.14	1.00000	0.416667
GO:0070426	positive regulation of nucleotide-bindin...	3	0	0.43	1.00000	0.188679
GO:0070427	nucleotide-binding oligomerization domai...	6	0	0.87	1.00000	0.103093
GO:0070428	regulation of nucleotide-binding oligome...	4	0	0.58	1.00000	0.147059
GO:0070429	negative regulation of nucleotide-bindin...	1	0	0.14	1.00000	0.416667
GO:0070430	positive regulation of nucleotide-bindin...	2	0	0.29	1.00000	0.25641
GO:0070434	positive regulation of nucleotide-bindin...	2	0	0.29	1.00000	0.25641
GO:0070447	positive regulation of oligodendrocyte p...	6	0	0.87	1.00000	0.103093
GO:0070459	prolactin secretion	7	0	1.01	1.00000	0.0900901
GO:0070460	thyroid-stimulating hormone secretion	5	0	0.72	1.00000	0.121951
GO:0070462	plus-end specific microtubule depolymeri...	1	0	0.14	1.00000	0.416667
GO:0070471	uterine smooth muscle contraction	13	0	1.88	1.00000	0.0505051
GO:0070472	regulation of uterine smooth muscle cont...	12	0	1.74	1.00000	0.0543478
GO:0070473	negative regulation of uterine smooth mu...	2	0	0.29	1.00000	0.25641
GO:0070474	positive regulation of uterine smooth mu...	9	0	1.3	1.00000	0.0714286
GO:0070478	nuclear-transcribed mRNA catabolic proce...	1	0	0.14	1.00000	0.416667
GO:0070487	monocyte aggregation	5	0	0.72	1.00000	0.121951
GO:0070488	neutrophil aggregation	3	0	0.43	1.00000	0.188679
GO:0070543	response to linoleic acid	1	0	0.14	1.00000	0.416667
GO:0070563	negative regulation of vitamin D recepto...	2	0	0.29	1.00000	0.25641
GO:0070564	positive regulation of vitamin D recepto...	2	0	0.29	1.00000	0.25641
GO:0070589	cellular component macromolecule biosynt...	1	0	0.14	1.00000	0.416667
GO:0070634	transepithelial ammonium transport	3	0	0.43	1.00000	0.188679
GO:0070640	vitamin D3 metabolic process	5	0	0.72	1.00000	0.121951
GO:0070649	formin-nucleated actin cable assembly	3	0	0.43	1.00000	0.188679
GO:0070662	mast cell proliferation	6	0	0.87	1.00000	0.103093
GO:0070666	regulation of mast cell proliferation	6	0	0.87	1.00000	0.103093
GO:0070667	negative regulation of mast cell prolife...	3	0	0.43	1.00000	0.188679
GO:0070668	positive regulation of mast cell prolife...	4	0	0.58	1.00000	0.147059
GO:0070671	response to interleukin-12	6	0	0.87	1.00000	0.103093
GO:0070672	response to interleukin-15	8	0	1.16	1.00000	0.0793651
GO:0070673	response to interleukin-18	10	0	1.45	1.00000	0.0645161
GO:0070681	glutaminyl-tRNAGln biosynthesis via tran...	3	0	0.43	1.00000	0.188679
GO:0070682	proteasome regulatory particle assembly	3	0	0.43	1.00000	0.188679
GO:0070684	seminal clot liquefaction	1	0	0.14	1.00000	0.416667
GO:0070715	sodium-dependent organic cation transpor...	1	0	0.14	1.00000	0.416667
GO:0070716	mismatch repair involved in maintenance ...	1	0	0.14	1.00000	0.416667
GO:0070777	D-aspartate transport	5	0	0.72	1.00000	0.121951
GO:0070778	L-aspartate transmembrane transport	4	0	0.58	1.00000	0.147059
GO:0070779	D-aspartate import across plasma membran...	5	0	0.72	1.00000	0.121951
GO:0070781	response to biotin	1	0	0.14	1.00000	0.416667
GO:0070831	basement membrane assembly	13	0	1.88	1.00000	0.0505051
GO:0070836	caveola assembly	4	0	0.58	1.00000	0.147059
GO:0070843	misfolded protein transport	1	0	0.14	1.00000	0.416667
GO:0070844	polyubiquitinated protein transport	1	0	0.14	1.00000	0.416667
GO:0070845	polyubiquitinated misfolded protein tran...	1	0	0.14	1.00000	0.416667
GO:0070846	Hsp90 deacetylation	1	0	0.14	1.00000	0.416667
GO:0070857	regulation of bile acid biosynthetic pro...	10	0	1.45	1.00000	0.0645161
GO:0070858	negative regulation of bile acid biosynt...	3	0	0.43	1.00000	0.188679
GO:0070859	positive regulation of bile acid biosynt...	4	0	0.58	1.00000	0.147059
GO:0070881	regulation of proline transport	3	0	0.43	1.00000	0.188679
GO:0070885	negative regulation of calcineurin-NFAT ...	16	0	2.32	1.00000	0.0413223
GO:0070889	platelet alpha granule organization	3	0	0.43	1.00000	0.188679
GO:0070893	transposon integration	2	0	0.29	1.00000	0.25641
GO:0070894	regulation of transposon integration	2	0	0.29	1.00000	0.25641
GO:0070895	negative regulation of transposon integr...	2	0	0.29	1.00000	0.25641
GO:0070898	RNA polymerase III preinitiation complex...	2	0	0.29	1.00000	0.25641
GO:0070899	mitochondrial tRNA wobble uridine modifi...	1	0	0.14	1.00000	0.416667
GO:0070900	mitochondrial tRNA modification	4	0	0.58	1.00000	0.147059
GO:0070901	mitochondrial tRNA methylation	2	0	0.29	1.00000	0.25641
GO:0070904	transepithelial L-ascorbic acid transpor...	2	0	0.29	1.00000	0.25641
GO:0070922	small RNA loading onto RISC	9	0	1.3	1.00000	0.0714286
GO:0070926	regulation of ATP:ADP antiporter activit...	1	0	0.14	1.00000	0.416667
GO:0070940	dephosphorylation of RNA polymerase II C...	5	0	0.72	1.00000	0.121951
GO:0070942	neutrophil mediated cytotoxicity	14	0	2.03	1.00000	0.0469484
GO:0070943	neutrophil-mediated killing of symbiont ...	12	0	1.74	1.00000	0.0543478
GO:0070944	neutrophil-mediated killing of bacterium	9	0	1.3	1.00000	0.0714286
GO:0070945	neutrophil-mediated killing of gram-nega...	7	0	1.01	1.00000	0.0900901
GO:0070946	neutrophil-mediated killing of gram-posi...	2	0	0.29	1.00000	0.25641
