## Supplementary Table 3 for "Barcode-free prediction of cell lineages from scRNA-seq datasets" (part 2 of 3)

### Sheet: ESC_quant (continued)
GO.ID	Term	Annotated	Significant	Expected	classicFisher	Enrichment
GO:0070947	neutrophil-mediated killing of fungus	5	0	0.72	1.00000	0.121951
GO:0070948	regulation of neutrophil mediated cytoto...	7	0	1.01	1.00000	0.0900901
GO:0070949	regulation of neutrophil mediated killin...	5	0	0.72	1.00000	0.121951
GO:0070950	regulation of neutrophil mediated killin...	2	0	0.29	1.00000	0.25641
GO:0070951	regulation of neutrophil mediated killin...	2	0	0.29	1.00000	0.25641
GO:0070953	regulation of neutrophil mediated killin...	3	0	0.43	1.00000	0.188679
GO:0070960	positive regulation of neutrophil mediat...	4	0	0.58	1.00000	0.147059
GO:0070961	positive regulation of neutrophil mediat...	4	0	0.58	1.00000	0.147059
GO:0070962	positive regulation of neutrophil mediat...	1	0	0.14	1.00000	0.416667
GO:0070963	positive regulation of neutrophil mediat...	1	0	0.14	1.00000	0.416667
GO:0070965	positive regulation of neutrophil mediat...	3	0	0.43	1.00000	0.188679
GO:0070980	biphenyl catabolic process	2	0	0.29	1.00000	0.25641
GO:0070994	detection of oxidative stress	1	0	0.14	1.00000	0.416667
GO:0071026	cytoplasmic RNA surveillance	1	0	0.14	1.00000	0.416667
GO:0071030	nuclear mRNA surveillance of spliceosoma...	2	0	0.29	1.00000	0.25641
GO:0071031	nuclear mRNA surveillance of mRNA 3'-end...	2	0	0.29	1.00000	0.25641
GO:0071033	nuclear retention of pre-mRNA at the sit...	5	0	0.72	1.00000	0.121951
GO:0071034	CUT catabolic process	4	0	0.58	1.00000	0.147059
GO:0071036	nuclear polyadenylation-dependent snoRNA...	1	0	0.14	1.00000	0.416667
GO:0071037	nuclear polyadenylation-dependent snRNA ...	1	0	0.14	1.00000	0.416667
GO:0071039	nuclear polyadenylation-dependent CUT ca...	1	0	0.14	1.00000	0.416667
GO:0071040	nuclear polyadenylation-dependent antise...	1	0	0.14	1.00000	0.416667
GO:0071041	antisense RNA transcript catabolic proce...	1	0	0.14	1.00000	0.416667
GO:0071043	CUT metabolic process	4	0	0.58	1.00000	0.147059
GO:0071045	nuclear histone mRNA catabolic process	1	0	0.14	1.00000	0.416667
GO:0071048	nuclear retention of unspliced pre-mRNA ...	2	0	0.29	1.00000	0.25641
GO:0071049	nuclear retention of pre-mRNA with aberr...	2	0	0.29	1.00000	0.25641
GO:0071104	response to interleukin-9	2	0	0.29	1.00000	0.25641
GO:0071105	response to interleukin-11	2	0	0.29	1.00000	0.25641
GO:0071106	adenosine 3',5'-bisphosphate transmembra...	1	0	0.14	1.00000	0.416667
GO:0071109	superior temporal gyrus development	1	0	0.14	1.00000	0.416667
GO:0071110	histone biotinylation	1	0	0.14	1.00000	0.416667
GO:0071139	resolution of recombination intermediate...	2	0	0.29	1.00000	0.25641
GO:0071140	resolution of mitotic recombination inte...	2	0	0.29	1.00000	0.25641
GO:0071170	site-specific DNA replication terminatio...	1	0	0.14	1.00000	0.416667
GO:0071171	site-specific DNA replication terminatio...	1	0	0.14	1.00000	0.416667
GO:0071205	protein localization to juxtaparanode re...	5	0	0.72	1.00000	0.121951
GO:0071206	establishment of protein localization to...	1	0	0.14	1.00000	0.416667
GO:0071215	cellular response to abscisic acid stimu...	1	0	0.14	1.00000	0.416667
GO:0071220	cellular response to bacterial lipoprote...	6	0	0.87	1.00000	0.103093
GO:0071221	cellular response to bacterial lipopepti...	6	0	0.87	1.00000	0.103093
GO:0071223	cellular response to lipoteichoic acid	10	0	1.45	1.00000	0.0645161
GO:0071224	cellular response to peptidoglycan	7	0	1.01	1.00000	0.0900901
GO:0071226	cellular response to molecule of fungal ...	4	0	0.58	1.00000	0.147059
GO:0071228	cellular response to tumor cell	1	0	0.14	1.00000	0.416667
GO:0071240	cellular response to food	1	0	0.14	1.00000	0.416667
GO:0071242	cellular response to ammonium ion	2	0	0.29	1.00000	0.25641
GO:0071244	cellular response to carbon dioxide	1	0	0.14	1.00000	0.416667
GO:0071282	cellular response to iron(II) ion	1	0	0.14	1.00000	0.416667
GO:0071283	cellular response to iron(III) ion	2	0	0.29	1.00000	0.25641
GO:0071286	cellular response to magnesium ion	6	0	0.87	1.00000	0.103093
GO:0071287	cellular response to manganese ion	5	0	0.72	1.00000	0.121951
GO:0071307	cellular response to vitamin K	2	0	0.29	1.00000	0.25641
GO:0071314	cellular response to cocaine	3	0	0.43	1.00000	0.188679
GO:0071315	cellular response to morphine	2	0	0.29	1.00000	0.25641
GO:0071317	cellular response to isoquinoline alkalo...	3	0	0.43	1.00000	0.188679
GO:0071321	cellular response to cGMP	6	0	0.87	1.00000	0.103093
GO:0071324	cellular response to disaccharide stimul...	1	0	0.14	1.00000	0.416667
GO:0071329	cellular response to sucrose stimulus	1	0	0.14	1.00000	0.416667
GO:0071332	cellular response to fructose stimulus	3	0	0.43	1.00000	0.188679
GO:0071335	hair follicle cell proliferation	3	0	0.43	1.00000	0.188679
GO:0071336	regulation of hair follicle cell prolife...	2	0	0.29	1.00000	0.25641
GO:0071338	positive regulation of hair follicle cel...	1	0	0.14	1.00000	0.416667
GO:0071340	skeletal muscle acetylcholine-gated chan...	14	0	2.03	1.00000	0.0469484
GO:0071348	cellular response to interleukin-11	1	0	0.14	1.00000	0.416667
GO:0071349	cellular response to interleukin-12	4	0	0.58	1.00000	0.147059
GO:0071350	cellular response to interleukin-15	6	0	0.87	1.00000	0.103093
GO:0071351	cellular response to interleukin-18	7	0	1.01	1.00000	0.0900901
GO:0071373	cellular response to luteinizing hormone...	1	0	0.14	1.00000	0.416667
GO:0071374	cellular response to parathyroid hormone...	4	0	0.58	1.00000	0.147059
GO:0071376	cellular response to corticotropin-relea...	4	0	0.58	1.00000	0.147059
GO:0071377	cellular response to glucagon stimulus	2	0	0.29	1.00000	0.25641
GO:0071386	cellular response to corticosterone stim...	1	0	0.14	1.00000	0.416667
GO:0071389	cellular response to mineralocorticoid s...	2	0	0.29	1.00000	0.25641
GO:0071393	cellular response to progesterone stimul...	3	0	0.43	1.00000	0.188679
GO:0071395	cellular response to jasmonic acid stimu...	2	0	0.29	1.00000	0.25641
GO:0071400	cellular response to oleic acid	1	0	0.14	1.00000	0.416667
GO:0071401	cellular response to triglyceride	1	0	0.14	1.00000	0.416667
GO:0071403	cellular response to high density lipopr...	2	0	0.29	1.00000	0.25641
GO:0071412	cellular response to genistein	2	0	0.29	1.00000	0.25641
GO:0071413	cellular response to hydroxyisoflavone	2	0	0.29	1.00000	0.25641
GO:0071418	cellular response to amine stimulus	1	0	0.14	1.00000	0.416667
GO:0071420	cellular response to histamine	8	0	1.16	1.00000	0.0793651
GO:0071421	manganese ion transmembrane transport	6	0	0.87	1.00000	0.103093
GO:0071431	tRNA-containing ribonucleoprotein comple...	3	0	0.43	1.00000	0.188679
GO:0071441	negative regulation of histone H3-K14 ac...	1	0	0.14	1.00000	0.416667
GO:0071444	cellular response to pheromone	1	0	0.14	1.00000	0.416667
GO:0071449	cellular response to lipid hydroperoxide	1	0	0.14	1.00000	0.416667
GO:0071454	cellular response to anoxia	1	0	0.14	1.00000	0.416667
GO:0071455	cellular response to hyperoxia	5	0	0.72	1.00000	0.121951
GO:0071460	cellular response to cell-matrix adhesio...	2	0	0.29	1.00000	0.25641
GO:0071461	cellular response to redox state	2	0	0.29	1.00000	0.25641
GO:0071462	cellular response to water stimulus	3	0	0.43	1.00000	0.188679
GO:0071464	cellular response to hydrostatic pressur...	1	0	0.14	1.00000	0.416667
GO:0071469	cellular response to alkaline pH	2	0	0.29	1.00000	0.25641
GO:0071471	cellular response to non-ionic osmotic s...	1	0	0.14	1.00000	0.416667
GO:0071484	cellular response to light intensity	1	0	0.14	1.00000	0.416667
GO:0071486	cellular response to high light intensit...	1	0	0.14	1.00000	0.416667
GO:0071489	cellular response to red or far red ligh...	1	0	0.14	1.00000	0.416667
GO:0071492	cellular response to UV-A	3	0	0.43	1.00000	0.188679
GO:0071502	cellular response to temperature stimulu...	4	0	0.58	1.00000	0.147059
GO:0071505	response to mycophenolic acid	2	0	0.29	1.00000	0.25641
GO:0071506	cellular response to mycophenolic acid	2	0	0.29	1.00000	0.25641
GO:0071516	establishment of imprinting at mating-ty...	1	0	0.14	1.00000	0.416667
GO:0071527	semaphorin-plexin signaling pathway invo...	1	0	0.14	1.00000	0.416667
GO:0071528	tRNA re-export from nucleus	1	0	0.14	1.00000	0.416667
GO:0071529	cementum mineralization	1	0	0.14	1.00000	0.416667
GO:0071543	diphosphoinositol polyphosphate metaboli...	4	0	0.58	1.00000	0.147059
GO:0071544	diphosphoinositol polyphosphate cataboli...	1	0	0.14	1.00000	0.416667
GO:0071550	death-inducing signaling complex assembl...	2	0	0.29	1.00000	0.25641
GO:0071554	cell wall organization or biogenesis	4	0	0.58	1.00000	0.147059
GO:0071573	shelterin complex assembly	1	0	0.14	1.00000	0.416667
GO:0071586	CAAX-box protein processing	2	0	0.29	1.00000	0.25641
GO:0071594	thymocyte aggregation	2	0	0.29	1.00000	0.25641
GO:0071599	otic vesicle development	15	0	2.17	1.00000	0.0440529
GO:0071600	otic vesicle morphogenesis	10	0	1.45	1.00000	0.0645161
GO:0071602	phytosphingosine biosynthetic process	1	0	0.14	1.00000	0.416667
GO:0071603	endothelial cell-cell adhesion	3	0	0.43	1.00000	0.188679
GO:0071606	chemokine (C-C motif) ligand 4 productio...	1	0	0.14	1.00000	0.416667
GO:0071608	macrophage inflammatory protein-1 alpha ...	7	0	1.01	1.00000	0.0900901
GO:0071610	chemokine (C-C motif) ligand 1 productio...	1	0	0.14	1.00000	0.416667
GO:0071611	granulocyte colony-stimulating factor pr...	4	0	0.58	1.00000	0.147059
GO:0071613	granzyme B production	3	0	0.43	1.00000	0.188679
GO:0071615	oxidative deethylation	1	0	0.14	1.00000	0.416667
GO:0071619	phosphorylation of RNA polymerase II C-t...	1	0	0.14	1.00000	0.416667
GO:0071623	negative regulation of granulocyte chemo...	3	0	0.43	1.00000	0.188679
GO:0071625	vocalization behavior	19	0	2.75	1.00000	0.0350877
GO:0071626	mastication	2	0	0.29	1.00000	0.25641
GO:0071630	nuclear protein quality control by the u...	3	0	0.43	1.00000	0.188679
GO:0071640	regulation of macrophage inflammatory pr...	6	0	0.87	1.00000	0.103093
GO:0071641	negative regulation of macrophage inflam...	3	0	0.43	1.00000	0.188679
GO:0071642	positive regulation of macrophage inflam...	2	0	0.29	1.00000	0.25641
GO:0071643	regulation of chemokine (C-C motif) liga...	1	0	0.14	1.00000	0.416667
GO:0071644	negative regulation of chemokine (C-C mo...	1	0	0.14	1.00000	0.416667
GO:0071650	negative regulation of chemokine (C-C mo...	4	0	0.58	1.00000	0.147059
GO:0071652	regulation of chemokine (C-C motif) liga...	1	0	0.14	1.00000	0.416667
GO:0071654	positive regulation of chemokine (C-C mo...	1	0	0.14	1.00000	0.416667
GO:0071655	regulation of granulocyte colony-stimula...	4	0	0.58	1.00000	0.147059
GO:0071656	negative regulation of granulocyte colon...	1	0	0.14	1.00000	0.416667
GO:0071657	positive regulation of granulocyte colon...	3	0	0.43	1.00000	0.188679
GO:0071661	regulation of granzyme B production	3	0	0.43	1.00000	0.188679
GO:0071663	positive regulation of granzyme B produc...	3	0	0.43	1.00000	0.188679
GO:0071672	negative regulation of smooth muscle cel...	3	0	0.43	1.00000	0.188679
GO:0071676	negative regulation of mononuclear cell ...	7	0	1.01	1.00000	0.0900901
GO:0071678	olfactory bulb axon guidance	1	0	0.14	1.00000	0.416667
GO:0071688	striated muscle myosin thick filament as...	2	0	0.29	1.00000	0.25641
GO:0071691	cardiac muscle thin filament assembly	3	0	0.43	1.00000	0.188679
GO:0071693	protein transport within extracellular r...	1	0	0.14	1.00000	0.416667
GO:0071694	maintenance of protein location in extra...	7	0	1.01	1.00000	0.0900901
GO:0071701	regulation of MAPK export from nucleus	1	0	0.14	1.00000	0.416667
GO:0071707	immunoglobulin heavy chain V-D-J recombi...	1	0	0.14	1.00000	0.416667
GO:0071718	sodium-independent icosanoid transport	2	0	0.29	1.00000	0.25641
GO:0071720	sodium-independent prostaglandin transpo...	1	0	0.14	1.00000	0.416667
GO:0071724	response to diacyl bacterial lipopeptide	4	0	0.58	1.00000	0.147059
GO:0071725	response to triacyl bacterial lipopeptid...	3	0	0.43	1.00000	0.188679
GO:0071726	cellular response to diacyl bacterial li...	4	0	0.58	1.00000	0.147059
GO:0071727	cellular response to triacyl bacterial l...	3	0	0.43	1.00000	0.188679
GO:0071788	endoplasmic reticulum tubular network ma...	1	0	0.14	1.00000	0.416667
GO:0071798	response to prostaglandin D	3	0	0.43	1.00000	0.188679
GO:0071799	cellular response to prostaglandin D sti...	3	0	0.43	1.00000	0.188679
GO:0071802	negative regulation of podosome assembly	1	0	0.14	1.00000	0.416667
GO:0071812	positive regulation of fever generation ...	2	0	0.29	1.00000	0.25641
GO:0071846	actin filament debranching	2	0	0.29	1.00000	0.25641
GO:0071847	TNFSF11-mediated signaling pathway	5	0	0.72	1.00000	0.121951
GO:0071848	positive regulation of ERK1 and ERK2 cas...	2	0	0.29	1.00000	0.25641
GO:0071873	response to norepinephrine	3	0	0.43	1.00000	0.188679
GO:0071874	cellular response to norepinephrine stim...	2	0	0.29	1.00000	0.25641
GO:0071877	regulation of adenylate cyclase-inhibiti...	1	0	0.14	1.00000	0.416667
GO:0071881	adenylate cyclase-inhibiting adrenergic ...	2	0	0.29	1.00000	0.25641
GO:0071882	phospholipase C-activating adrenergic re...	1	0	0.14	1.00000	0.416667
GO:0071894	histone H2B conserved C-terminal lysine ...	2	0	0.29	1.00000	0.25641
GO:0071907	determination of digestive tract left/ri...	7	0	1.01	1.00000	0.0900901
GO:0071908	determination of intestine left/right as...	1	0	0.14	1.00000	0.416667
GO:0071909	determination of stomach left/right asym...	1	0	0.14	1.00000	0.416667
GO:0071910	determination of liver left/right asymme...	6	0	0.87	1.00000	0.103093
GO:0071911	synchronous neurotransmitter secretion	1	0	0.14	1.00000	0.416667
GO:0071918	urea transmembrane transport	3	0	0.43	1.00000	0.188679
GO:0071926	endocannabinoid signaling pathway	6	0	0.87	1.00000	0.103093
GO:0071929	alpha-tubulin acetylation	2	0	0.29	1.00000	0.25641
GO:0071934	thiamine transmembrane transport	2	0	0.29	1.00000	0.25641
GO:0071938	vitamin A transport	3	0	0.43	1.00000	0.188679
GO:0071939	vitamin A import	3	0	0.43	1.00000	0.188679
GO:0071951	conversion of methionyl-tRNA to N-formyl...	1	0	0.14	1.00000	0.416667
GO:0071954	chemokine (C-C motif) ligand 11 producti...	2	0	0.29	1.00000	0.25641
GO:0071960	maintenance of mitotic sister chromatid ...	1	0	0.14	1.00000	0.416667
GO:0071976	cell gliding	1	0	0.14	1.00000	0.416667
GO:0072003	kidney rudiment formation	3	0	0.43	1.00000	0.188679
GO:0072004	kidney field specification	2	0	0.29	1.00000	0.25641
GO:0072011	glomerular endothelium development	2	0	0.29	1.00000	0.25641
GO:0072014	proximal tubule development	5	0	0.72	1.00000	0.121951
GO:0072019	proximal convoluted tubule development	1	0	0.14	1.00000	0.416667
GO:0072020	proximal straight tubule development	1	0	0.14	1.00000	0.416667
GO:0072021	ascending thin limb development	2	0	0.29	1.00000	0.25641
GO:0072022	descending thin limb development	1	0	0.14	1.00000	0.416667
GO:0072023	thick ascending limb development	2	0	0.29	1.00000	0.25641
GO:0072024	macula densa development	1	0	0.14	1.00000	0.416667
GO:0072025	distal convoluted tubule development	5	0	0.72	1.00000	0.121951
GO:0072027	connecting tubule development	1	0	0.14	1.00000	0.416667
GO:0072032	proximal convoluted tubule segment 2 dev...	1	0	0.14	1.00000	0.416667
GO:0072034	renal vesicle induction	3	0	0.43	1.00000	0.188679
GO:0072036	mesenchymal to epithelial transition inv...	1	0	0.14	1.00000	0.416667
GO:0072039	regulation of mesenchymal cell apoptotic...	4	0	0.58	1.00000	0.147059
GO:0072040	negative regulation of mesenchymal cell ...	4	0	0.58	1.00000	0.147059
GO:0072046	establishment of planar polarity involve...	2	0	0.29	1.00000	0.25641
GO:0072047	proximal/distal pattern formation involv...	5	0	0.72	1.00000	0.121951
GO:0072051	juxtaglomerular apparatus development	2	0	0.29	1.00000	0.25641
GO:0072060	outer medullary collecting duct developm...	1	0	0.14	1.00000	0.416667
GO:0072069	DCT cell differentiation	3	0	0.43	1.00000	0.188679
GO:0072081	specification of nephron tubule identity	5	0	0.72	1.00000	0.121951
GO:0072086	specification of loop of Henle identity	4	0	0.58	1.00000	0.147059
GO:0072108	positive regulation of mesenchymal to ep...	4	0	0.58	1.00000	0.147059
GO:0072114	pronephros morphogenesis	2	0	0.29	1.00000	0.25641
GO:0072126	positive regulation of glomerular mesang...	8	0	1.16	1.00000	0.0793651
GO:0072127	renal capsule development	1	0	0.14	1.00000	0.416667
GO:0072128	renal capsule morphogenesis	1	0	0.14	1.00000	0.416667
GO:0072129	renal capsule formation	1	0	0.14	1.00000	0.416667
GO:0072130	renal capsule specification	1	0	0.14	1.00000	0.416667
GO:0072135	kidney mesenchymal cell proliferation	2	0	0.29	1.00000	0.25641
GO:0072136	metanephric mesenchymal cell proliferati...	2	0	0.29	1.00000	0.25641
GO:0072137	condensed mesenchymal cell proliferation	4	0	0.58	1.00000	0.147059
GO:0072139	glomerular parietal epithelial cell diff...	1	0	0.14	1.00000	0.416667
GO:0072156	distal tubule morphogenesis	2	0	0.29	1.00000	0.25641
GO:0072162	metanephric mesenchymal cell differentia...	4	0	0.58	1.00000	0.147059
GO:0072165	anterior mesonephric tubule development	1	0	0.14	1.00000	0.416667
GO:0072166	posterior mesonephric tubule development	2	0	0.29	1.00000	0.25641
GO:0072167	specification of mesonephric tubule iden...	1	0	0.14	1.00000	0.416667
GO:0072168	specification of anterior mesonephric tu...	1	0	0.14	1.00000	0.416667
GO:0072169	specification of posterior mesonephric t...	1	0	0.14	1.00000	0.416667
GO:0072174	metanephric tubule formation	6	0	0.87	1.00000	0.103093
GO:0072177	mesonephric duct development	6	0	0.87	1.00000	0.103093
GO:0072180	mesonephric duct morphogenesis	4	0	0.58	1.00000	0.147059
GO:0072181	mesonephric duct formation	2	0	0.29	1.00000	0.25641
GO:0072183	negative regulation of nephron tubule ep...	1	0	0.14	1.00000	0.416667
GO:0072184	renal vesicle progenitor cell differenti...	1	0	0.14	1.00000	0.416667
GO:0072185	metanephric cap development	2	0	0.29	1.00000	0.25641
GO:0072186	metanephric cap morphogenesis	2	0	0.29	1.00000	0.25641
GO:0072194	kidney smooth muscle tissue development	3	0	0.43	1.00000	0.188679
GO:0072195	kidney smooth muscle cell differentiatio...	2	0	0.29	1.00000	0.25641
GO:0072203	cell proliferation involved in metanephr...	10	0	1.45	1.00000	0.0645161
GO:0072206	metanephric juxtaglomerular apparatus de...	1	0	0.14	1.00000	0.416667
GO:0072208	metanephric smooth muscle tissue develop...	1	0	0.14	1.00000	0.416667
GO:0072209	metanephric mesangial cell differentiati...	1	0	0.14	1.00000	0.416667
GO:0072213	metanephric capsule development	1	0	0.14	1.00000	0.416667
GO:0072218	metanephric ascending thin limb developm...	2	0	0.29	1.00000	0.25641
GO:0072220	metanephric descending thin limb develop...	1	0	0.14	1.00000	0.416667
GO:0072221	metanephric distal convoluted tubule dev...	5	0	0.72	1.00000	0.121951
GO:0072223	metanephric glomerular mesangium develop...	4	0	0.58	1.00000	0.147059
GO:0072227	metanephric macula densa development	1	0	0.14	1.00000	0.416667
GO:0072229	metanephric proximal convoluted tubule d...	1	0	0.14	1.00000	0.416667
GO:0072230	metanephric proximal straight tubule dev...	1	0	0.14	1.00000	0.416667
GO:0072232	metanephric proximal convoluted tubule s...	1	0	0.14	1.00000	0.416667
GO:0072233	metanephric thick ascending limb develop...	2	0	0.29	1.00000	0.25641
GO:0072235	metanephric distal tubule development	5	0	0.72	1.00000	0.121951
GO:0072236	metanephric loop of Henle development	4	0	0.58	1.00000	0.147059
GO:0072237	metanephric proximal tubule development	1	0	0.14	1.00000	0.416667
GO:0072239	metanephric glomerulus vasculature devel...	8	0	1.16	1.00000	0.0793651
GO:0072240	metanephric DCT cell differentiation	3	0	0.43	1.00000	0.188679
GO:0072244	metanephric glomerular epithelium develo...	3	0	0.43	1.00000	0.188679
GO:0072248	metanephric glomerular visceral epitheli...	2	0	0.29	1.00000	0.25641
GO:0072249	metanephric glomerular visceral epitheli...	2	0	0.29	1.00000	0.25641
GO:0072254	metanephric glomerular mesangial cell di...	1	0	0.14	1.00000	0.416667
GO:0072255	metanephric glomerular mesangial cell de...	1	0	0.14	1.00000	0.416667
GO:0072257	metanephric nephron tubule epithelial ce...	6	0	0.87	1.00000	0.103093
GO:0072258	metanephric interstitial fibroblast diff...	1	0	0.14	1.00000	0.416667
GO:0072259	metanephric interstitial fibroblast deve...	1	0	0.14	1.00000	0.416667
GO:0072262	metanephric glomerular mesangial cell pr...	4	0	0.58	1.00000	0.147059
GO:0072264	metanephric glomerular endothelium devel...	1	0	0.14	1.00000	0.416667
GO:0072265	metanephric capsule morphogenesis	1	0	0.14	1.00000	0.416667
GO:0072266	metanephric capsule formation	1	0	0.14	1.00000	0.416667
GO:0072267	metanephric capsule specification	1	0	0.14	1.00000	0.416667
GO:0072268	pattern specification involved in metane...	4	0	0.58	1.00000	0.147059
GO:0072272	proximal/distal pattern formation involv...	2	0	0.29	1.00000	0.25641
GO:0072274	metanephric glomerular basement membrane...	1	0	0.14	1.00000	0.416667
GO:0072275	metanephric glomerulus morphogenesis	3	0	0.43	1.00000	0.188679
GO:0072276	metanephric glomerulus vasculature morph...	3	0	0.43	1.00000	0.188679
GO:0072277	metanephric glomerular capillary formati...	3	0	0.43	1.00000	0.188679
GO:0072285	mesenchymal to epithelial transition inv...	1	0	0.14	1.00000	0.416667
GO:0072286	metanephric connecting tubule developmen...	1	0	0.14	1.00000	0.416667
GO:0072289	metanephric nephron tubule formation	4	0	0.58	1.00000	0.147059
GO:0072298	regulation of metanephric glomerulus dev...	6	0	0.87	1.00000	0.103093
GO:0072299	negative regulation of metanephric glome...	1	0	0.14	1.00000	0.416667
GO:0072300	positive regulation of metanephric glome...	5	0	0.72	1.00000	0.121951
GO:0072301	regulation of metanephric glomerular mes...	2	0	0.29	1.00000	0.25641
GO:0072302	negative regulation of metanephric glome...	1	0	0.14	1.00000	0.416667
GO:0072303	positive regulation of glomerular metane...	1	0	0.14	1.00000	0.416667
GO:0072304	regulation of mesenchymal cell apoptotic...	2	0	0.29	1.00000	0.25641
GO:0072305	negative regulation of mesenchymal cell ...	2	0	0.29	1.00000	0.25641
GO:0072307	regulation of metanephric nephron tubule...	6	0	0.87	1.00000	0.103093
GO:0072312	metanephric glomerular epithelial cell d...	2	0	0.29	1.00000	0.25641
GO:0072313	metanephric glomerular epithelial cell d...	2	0	0.29	1.00000	0.25641
GO:0072338	cellular lactam metabolic process	2	0	0.29	1.00000	0.25641
GO:0072343	pancreatic stellate cell proliferation	2	0	0.29	1.00000	0.25641
GO:0072347	response to anesthetic	1	0	0.14	1.00000	0.416667
GO:0072377	blood coagulation, common pathway	1	0	0.14	1.00000	0.416667
GO:0072394	detection of stimulus involved in cell c...	1	0	0.14	1.00000	0.416667
GO:0072421	detection of DNA damage stimulus involve...	1	0	0.14	1.00000	0.416667
GO:0072434	signal transduction involved in mitotic ...	2	0	0.29	1.00000	0.25641
GO:0072535	tumor necrosis factor (ligand) superfami...	2	0	0.29	1.00000	0.25641
GO:0072537	fibroblast activation	16	0	2.32	1.00000	0.0413223
GO:0072539	T-helper 17 cell differentiation	27	0	3.91	1.00000	0.0249377
GO:0072540	T-helper 17 cell lineage commitment	13	0	1.88	1.00000	0.0505051
GO:0072554	blood vessel lumenization	2	0	0.29	1.00000	0.25641
GO:0072560	type B pancreatic cell maturation	1	0	0.14	1.00000	0.416667
GO:0072564	blood microparticle formation	2	0	0.29	1.00000	0.25641
GO:0072566	chemokine (C-X-C motif) ligand 1 product...	6	0	0.87	1.00000	0.103093
GO:0072573	tolerance induction to lipopolysaccharid...	2	0	0.29	1.00000	0.25641
GO:0072579	glycine receptor clustering	1	0	0.14	1.00000	0.416667
GO:0072592	oxygen metabolic process	5	0	0.72	1.00000	0.121951
GO:0072658	maintenance of protein location in membr...	3	0	0.43	1.00000	0.188679
GO:0072660	maintenance of protein location in plasm...	3	0	0.43	1.00000	0.188679
GO:0072671	mitochondria-associated ubiquitin-depend...	1	0	0.14	1.00000	0.416667
GO:0072677	eosinophil migration	24	0	3.47	1.00000	0.0280112
GO:0072679	thymocyte migration	7	0	1.01	1.00000	0.0900901
GO:0072680	extracellular matrix-dependent thymocyte...	1	0	0.14	1.00000	0.416667
GO:0072681	fibronectin-dependent thymocyte migratio...	1	0	0.14	1.00000	0.416667
GO:0072682	eosinophil extravasation	1	0	0.14	1.00000	0.416667
GO:0072684	mitochondrial tRNA 3'-trailer cleavage, ...	1	0	0.14	1.00000	0.416667
GO:0072695	regulation of DNA recombination at telom...	3	0	0.43	1.00000	0.188679
GO:0072704	response to mercaptoethanol	1	0	0.14	1.00000	0.416667
GO:0072705	cellular response to mercaptoethanol	1	0	0.14	1.00000	0.416667
GO:0072709	cellular response to sorbitol	1	0	0.14	1.00000	0.416667
GO:0072721	cellular response to dithiothreitol	1	0	0.14	1.00000	0.416667
GO:0072737	response to diamide	2	0	0.29	1.00000	0.25641
GO:0072738	cellular response to diamide	2	0	0.29	1.00000	0.25641
GO:0072740	cellular response to anisomycin	1	0	0.14	1.00000	0.416667
GO:0075136	response to host	1	0	0.14	1.00000	0.416667
GO:0075506	entry of viral genome into host nucleus ...	2	0	0.29	1.00000	0.25641
GO:0075512	clathrin-dependent endocytosis of virus ...	1	0	0.14	1.00000	0.416667
GO:0075523	viral translational frameshifting	1	0	0.14	1.00000	0.416667
GO:0075713	establishment of integrated proviral lat...	1	0	0.14	1.00000	0.416667
GO:0075732	viral penetration into host nucleus	2	0	0.29	1.00000	0.25641
GO:0080120	CAAX-box protein maturation	2	0	0.29	1.00000	0.25641
GO:0080121	AMP transport	1	0	0.14	1.00000	0.416667
GO:0080129	proteasome core complex assembly	1	0	0.14	1.00000	0.416667
GO:0080144	amino acid homeostasis	6	0	0.87	1.00000	0.103093
GO:0080163	regulation of protein serine/threonine p...	1	0	0.14	1.00000	0.416667
GO:0080164	regulation of nitric oxide metabolic pro...	1	0	0.14	1.00000	0.416667
GO:0080170	hydrogen peroxide transmembrane transpor...	1	0	0.14	1.00000	0.416667
GO:0080184	response to phenylpropanoid	2	0	0.29	1.00000	0.25641
GO:0085018	maintenance of symbiont-containing vacuo...	1	0	0.14	1.00000	0.416667
GO:0086011	membrane repolarization during action po...	18	0	2.6	1.00000	0.037037
GO:0086013	membrane repolarization during cardiac m...	12	0	1.74	1.00000	0.0543478
GO:0086014	atrial cardiac muscle cell action potent...	15	0	2.17	1.00000	0.0440529
GO:0086015	SA node cell action potential	9	0	1.3	1.00000	0.0714286
GO:0086016	AV node cell action potential	11	0	1.59	1.00000	0.0591716
GO:0086017	Purkinje myocyte action potential	4	0	0.58	1.00000	0.147059
GO:0086018	SA node cell to atrial cardiac muscle ce...	9	0	1.3	1.00000	0.0714286
GO:0086026	atrial cardiac muscle cell to AV node ce...	15	0	2.17	1.00000	0.0440529
GO:0086027	AV node cell to bundle of His cell signa...	11	0	1.59	1.00000	0.0591716
GO:0086029	Purkinje myocyte to ventricular cardiac ...	5	0	0.72	1.00000	0.121951
GO:0086030	adenylate cyclase-activating adrenergic ...	1	0	0.14	1.00000	0.416667
GO:0086036	regulation of cardiac muscle cell membra...	9	0	1.3	1.00000	0.0714286
GO:0086044	atrial cardiac muscle cell to AV node ce...	1	0	0.14	1.00000	0.416667
GO:0086045	membrane depolarization during AV node c...	5	0	0.72	1.00000	0.121951
GO:0086046	membrane depolarization during SA node c...	4	0	0.58	1.00000	0.147059
GO:0086047	membrane depolarization during Purkinje ...	3	0	0.43	1.00000	0.188679
GO:0086048	membrane depolarization during bundle of...	3	0	0.43	1.00000	0.188679
GO:0086050	membrane repolarization during bundle of...	1	0	0.14	1.00000	0.416667
GO:0086052	membrane repolarization during SA node c...	1	0	0.14	1.00000	0.416667
GO:0086054	bundle of His cell to Purkinje myocyte c...	1	0	0.14	1.00000	0.416667
GO:0086066	atrial cardiac muscle cell to AV node ce...	15	0	2.17	1.00000	0.0440529
GO:0086068	Purkinje myocyte to ventricular cardiac ...	5	0	0.72	1.00000	0.121951
GO:0086070	SA node cell to atrial cardiac muscle ce...	9	0	1.3	1.00000	0.0714286
GO:0086072	AV node cell-bundle of His cell adhesion...	1	0	0.14	1.00000	0.416667
GO:0086096	adenylate cyclase-inhibiting adrenergic ...	1	0	0.14	1.00000	0.416667
GO:0086097	phospholipase C-activating angiotensin-a...	2	0	0.29	1.00000	0.25641
GO:0086098	angiotensin-activated signaling pathway ...	2	0	0.29	1.00000	0.25641
GO:0086100	endothelin receptor signaling pathway	6	0	0.87	1.00000	0.103093
GO:0089700	protein kinase D signaling	4	0	0.58	1.00000	0.147059
GO:0089709	L-histidine transmembrane transport	3	0	0.43	1.00000	0.188679
GO:0090024	negative regulation of neutrophil chemot...	3	0	0.43	1.00000	0.188679
GO:0090027	negative regulation of monocyte chemotax...	6	0	0.87	1.00000	0.103093
GO:0090030	regulation of steroid hormone biosynthet...	20	0	2.89	1.00000	0.0334448
GO:0090031	positive regulation of steroid hormone b...	9	0	1.3	1.00000	0.0714286
GO:0090032	negative regulation of steroid hormone b...	6	0	0.87	1.00000	0.103093
GO:0090037	positive regulation of protein kinase C ...	11	0	1.59	1.00000	0.0591716
GO:0090038	negative regulation of protein kinase C ...	5	0	0.72	1.00000	0.121951
GO:0090044	positive regulation of tubulin deacetyla...	1	0	0.14	1.00000	0.416667
GO:0090063	positive regulation of microtubule nucle...	4	0	0.58	1.00000	0.147059
GO:0090065	regulation of production of siRNA involv...	2	0	0.29	1.00000	0.25641
GO:0090067	regulation of thalamus size	1	0	0.14	1.00000	0.416667
GO:0090074	negative regulation of protein homodimer...	1	0	0.14	1.00000	0.416667
GO:0090076	relaxation of skeletal muscle	2	0	0.29	1.00000	0.25641
GO:0090080	positive regulation of MAPKKK cascade by...	6	0	0.87	1.00000	0.103093
GO:0090082	positive regulation of heart induction b...	4	0	0.58	1.00000	0.147059
GO:0090084	negative regulation of inclusion body as...	8	0	1.16	1.00000	0.0793651
GO:0090094	metanephric cap mesenchymal cell prolife...	2	0	0.29	1.00000	0.25641
GO:0090095	regulation of metanephric cap mesenchyma...	1	0	0.14	1.00000	0.416667
GO:0090096	positive regulation of metanephric cap m...	1	0	0.14	1.00000	0.416667
GO:0090104	pancreatic epsilon cell differentiation	1	0	0.14	1.00000	0.416667
GO:0090107	regulation of high-density lipoprotein p...	3	0	0.43	1.00000	0.188679
GO:0090108	positive regulation of high-density lipo...	2	0	0.29	1.00000	0.25641
GO:0090118	receptor-mediated endocytosis involved i...	6	0	0.87	1.00000	0.103093
GO:0090119	vesicle-mediated cholesterol transport	1	0	0.14	1.00000	0.416667
GO:0090126	protein-containing complex assembly invo...	1	0	0.14	1.00000	0.416667
GO:0090131	mesenchyme migration	1	0	0.14	1.00000	0.416667
GO:0090133	mesendoderm migration	1	0	0.14	1.00000	0.416667
GO:0090134	cell migration involved in mesendoderm m...	1	0	0.14	1.00000	0.416667
GO:0090135	actin filament branching	3	0	0.43	1.00000	0.188679
GO:0090149	mitochondrial membrane fission	2	0	0.29	1.00000	0.25641
GO:0090152	establishment of protein localization to...	2	0	0.29	1.00000	0.25641
GO:0090153	regulation of sphingolipid biosynthetic ...	14	0	2.03	1.00000	0.0469484
GO:0090154	positive regulation of sphingolipid bios...	7	0	1.01	1.00000	0.0900901
GO:0090155	negative regulation of sphingolipid bios...	6	0	0.87	1.00000	0.103093
GO:0090164	asymmetric Golgi ribbon formation	2	0	0.29	1.00000	0.25641
GO:0090171	chondrocyte morphogenesis	1	0	0.14	1.00000	0.416667
GO:0090172	microtubule cytoskeleton organization in...	1	0	0.14	1.00000	0.416667
GO:0090182	regulation of secretion of lysosomal enz...	3	0	0.43	1.00000	0.188679
GO:0090193	positive regulation of glomerulus develo...	13	0	1.88	1.00000	0.0505051
GO:0090210	regulation of establishment of blood-bra...	4	0	0.58	1.00000	0.147059
GO:0090212	negative regulation of establishment of ...	2	0	0.29	1.00000	0.25641
GO:0090215	regulation of 1-phosphatidylinositol-4-p...	1	0	0.14	1.00000	0.416667
GO:0090216	positive regulation of 1-phosphatidylino...	1	0	0.14	1.00000	0.416667
GO:0090242	retinoic acid receptor signaling pathway...	1	0	0.14	1.00000	0.416667
GO:0090247	cell motility involved in somitogenic ax...	1	0	0.14	1.00000	0.416667
GO:0090249	regulation of cell motility involved in ...	1	0	0.14	1.00000	0.416667
GO:0090251	protein localization involved in establi...	1	0	0.14	1.00000	0.416667
GO:0090259	regulation of retinal ganglion cell axon...	5	0	0.72	1.00000	0.121951
GO:0090260	negative regulation of retinal ganglion ...	1	0	0.14	1.00000	0.416667
GO:0090264	regulation of immune complex clearance b...	3	0	0.43	1.00000	0.188679
GO:0090265	positive regulation of immune complex cl...	3	0	0.43	1.00000	0.188679
GO:0090269	fibroblast growth factor production	10	0	1.45	1.00000	0.0645161
GO:0090270	regulation of fibroblast growth factor p...	10	0	1.45	1.00000	0.0645161
GO:0090271	positive regulation of fibroblast growth...	5	0	0.72	1.00000	0.121951
GO:0090272	negative regulation of fibroblast growth...	5	0	0.72	1.00000	0.121951
GO:0090273	regulation of somatostatin secretion	7	0	1.01	1.00000	0.0900901
GO:0090274	positive regulation of somatostatin secr...	4	0	0.58	1.00000	0.147059
GO:0090275	negative regulation of somatostatin secr...	2	0	0.29	1.00000	0.25641
GO:0090280	positive regulation of calcium ion impor...	26	0	3.76	1.00000	0.0259067
GO:0090284	positive regulation of protein glycosyla...	1	0	0.14	1.00000	0.416667
GO:0090289	regulation of osteoclast proliferation	5	0	0.72	1.00000	0.121951
GO:0090290	positive regulation of osteoclast prolif...	4	0	0.58	1.00000	0.147059
GO:0090291	negative regulation of osteoclast prolif...	1	0	0.14	1.00000	0.416667
GO:0090293	nitrogen catabolite regulation of transc...	1	0	0.14	1.00000	0.416667
GO:0090294	nitrogen catabolite activation of transc...	1	0	0.14	1.00000	0.416667
GO:0090298	negative regulation of mitochondrial DNA...	2	0	0.29	1.00000	0.25641
GO:0090299	regulation of neural crest formation	1	0	0.14	1.00000	0.416667
GO:0090301	negative regulation of neural crest form...	1	0	0.14	1.00000	0.416667
GO:0090318	regulation of chylomicron remodeling	1	0	0.14	1.00000	0.416667
GO:0090319	positive regulation of chylomicron remod...	1	0	0.14	1.00000	0.416667
GO:0090320	regulation of chylomicron remnant cleara...	2	0	0.29	1.00000	0.25641
GO:0090321	positive regulation of chylomicron remna...	1	0	0.14	1.00000	0.416667
GO:0090327	negative regulation of locomotion involv...	3	0	0.43	1.00000	0.188679
GO:0090340	positive regulation of secretion of lyso...	1	0	0.14	1.00000	0.416667
GO:0090341	negative regulation of secretion of lyso...	2	0	0.29	1.00000	0.25641
GO:0090345	cellular organohalogen metabolic process	1	0	0.14	1.00000	0.416667
GO:0090346	cellular organofluorine metabolic proces...	1	0	0.14	1.00000	0.416667
GO:0090360	platelet-derived growth factor productio...	3	0	0.43	1.00000	0.188679
GO:0090361	regulation of platelet-derived growth fa...	3	0	0.43	1.00000	0.188679
GO:0090362	positive regulation of platelet-derived ...	2	0	0.29	1.00000	0.25641
GO:0090366	positive regulation of mRNA modification	1	0	0.14	1.00000	0.416667
GO:0090389	phagosome-lysosome fusion involved in ap...	1	0	0.14	1.00000	0.416667
GO:0090410	malonate catabolic process	1	0	0.14	1.00000	0.416667
GO:0090425	acinar cell differentiation	1	0	0.14	1.00000	0.416667
GO:0090427	activation of meiosis	4	0	0.58	1.00000	0.147059
GO:0090429	detection of endogenous biotic stimulus	1	0	0.14	1.00000	0.416667
GO:0090461	glutamate homeostasis	4	0	0.58	1.00000	0.147059
GO:0090472	dibasic protein processing	1	0	0.14	1.00000	0.416667
GO:0090480	purine nucleotide-sugar transmembrane tr...	1	0	0.14	1.00000	0.416667
GO:0090494	dopamine uptake	16	0	2.32	1.00000	0.0413223
GO:0090500	endocardial cushion to mesenchymal trans...	6	0	0.87	1.00000	0.103093
GO:0090598	male anatomical structure morphogenesis	5	0	0.72	1.00000	0.121951
GO:0090601	enucleation	1	0	0.14	1.00000	0.416667
GO:0090615	mitochondrial mRNA processing	2	0	0.29	1.00000	0.25641
GO:0090616	mitochondrial mRNA 3'-end processing	1	0	0.14	1.00000	0.416667
GO:0090625	mRNA cleavage involved in gene silencing...	1	0	0.14	1.00000	0.416667
GO:0090634	microglial cell mediated cytotoxicity	3	0	0.43	1.00000	0.188679
GO:0090648	response to environmental enrichment	1	0	0.14	1.00000	0.416667
GO:0090649	response to oxygen-glucose deprivation	3	0	0.43	1.00000	0.188679
GO:0090650	cellular response to oxygen-glucose depr...	3	0	0.43	1.00000	0.188679
GO:0090663	galanin-activated signaling pathway	2	0	0.29	1.00000	0.25641
GO:0090667	cell chemotaxis to vascular endothelial ...	1	0	0.14	1.00000	0.416667
GO:0090668	endothelial cell chemotaxis to vascular ...	1	0	0.14	1.00000	0.416667
GO:0090675	intermicrovillar adhesion	2	0	0.29	1.00000	0.25641
GO:0090676	calcium ion transmembrane transport via ...	1	0	0.14	1.00000	0.416667
GO:0090678	cell dedifferentiation involved in pheno...	2	0	0.29	1.00000	0.25641
GO:0090715	immunological memory formation process	7	0	1.01	1.00000	0.0900901
GO:0090720	primary adaptive immune response	1	0	0.14	1.00000	0.416667
GO:0090721	primary adaptive immune response involvi...	1	0	0.14	1.00000	0.416667
GO:0097017	renal protein absorption	2	0	0.29	1.00000	0.25641
GO:0097018	renal albumin absorption	1	0	0.14	1.00000	0.416667
GO:0097029	mature conventional dendritic cell diffe...	4	0	0.58	1.00000	0.147059
GO:0097037	heme export	4	0	0.58	1.00000	0.147059
GO:0097045	phosphatidylserine exposure on blood pla...	1	0	0.14	1.00000	0.416667
GO:0097048	dendritic cell apoptotic process	8	0	1.16	1.00000	0.0793651
GO:0097051	establishment of protein localization to...	3	0	0.43	1.00000	0.188679
GO:0097052	L-kynurenine metabolic process	2	0	0.29	1.00000	0.25641
GO:0097056	selenocysteinyl-tRNA(Sec) biosynthetic p...	1	0	0.14	1.00000	0.416667
GO:0097070	ductus arteriosus closure	6	0	0.87	1.00000	0.103093
GO:0097080	plasma membrane selenite transport	1	0	0.14	1.00000	0.416667
GO:0097086	amniotic stem cell differentiation	1	0	0.14	1.00000	0.416667
GO:0097101	blood vessel endothelial cell fate speci...	2	0	0.29	1.00000	0.25641
GO:0097102	endothelial tip cell fate specification	1	0	0.14	1.00000	0.416667
GO:0097105	presynaptic membrane assembly	9	0	1.3	1.00000	0.0714286
GO:0097107	postsynaptic density assembly	21	0	3.04	1.00000	0.0318471
GO:0097111	endoplasmic reticulum-Golgi intermediate...	2	0	0.29	1.00000	0.25641
GO:0097112	gamma-aminobutyric acid receptor cluster...	5	0	0.72	1.00000	0.121951
GO:0097115	neurexin clustering involved in presynap...	1	0	0.14	1.00000	0.416667
GO:0097116	gephyrin clustering involved in postsyna...	3	0	0.43	1.00000	0.188679
GO:0097117	guanylate kinase-associated protein clus...	2	0	0.29	1.00000	0.25641
GO:0097155	fasciculation of sensory neuron axon	3	0	0.43	1.00000	0.188679
GO:0097156	fasciculation of motor neuron axon	2	0	0.29	1.00000	0.25641
GO:0097166	lens epithelial cell proliferation	2	0	0.29	1.00000	0.25641
GO:0097184	response to azide	1	0	0.14	1.00000	0.416667
GO:0097185	cellular response to azide	1	0	0.14	1.00000	0.416667
GO:0097187	dentinogenesis	5	0	0.72	1.00000	0.121951
GO:0097188	dentin mineralization	1	0	0.14	1.00000	0.416667
GO:0097195	pilomotor reflex	3	0	0.43	1.00000	0.188679
GO:0097210	response to gonadotropin-releasing hormo...	4	0	0.58	1.00000	0.147059
GO:0097211	cellular response to gonadotropin-releas...	4	0	0.58	1.00000	0.147059
GO:0097222	mitochondrial mRNA polyadenylation	1	0	0.14	1.00000	0.416667
GO:0097231	cell motility in response to calcium ion	1	0	0.14	1.00000	0.416667
GO:0097254	renal tubular secretion	2	0	0.29	1.00000	0.25641
GO:0097267	omega-hydroxylase P450 pathway	5	0	0.72	1.00000	0.121951
GO:0097272	ammonium homeostasis	2	0	0.29	1.00000	0.25641
GO:0097273	creatinine homeostasis	4	0	0.58	1.00000	0.147059
GO:0097274	urea homeostasis	2	0	0.29	1.00000	0.25641
GO:0097275	cellular ammonium homeostasis	1	0	0.14	1.00000	0.416667
GO:0097276	cellular creatinine homeostasis	1	0	0.14	1.00000	0.416667
GO:0097277	cellular urea homeostasis	1	0	0.14	1.00000	0.416667
GO:0097281	immune complex formation	1	0	0.14	1.00000	0.416667
GO:0097309	cap1 mRNA methylation	2	0	0.29	1.00000	0.25641
GO:0097310	cap2 mRNA methylation	1	0	0.14	1.00000	0.416667
GO:0097323	B cell adhesion	1	0	0.14	1.00000	0.416667
GO:0097325	melanocyte proliferation	3	0	0.43	1.00000	0.188679
GO:0097340	inhibition of cysteine-type endopeptidas...	9	0	1.3	1.00000	0.0714286
GO:0097341	zymogen inhibition	10	0	1.45	1.00000	0.0645161
GO:0097350	neutrophil clearance	4	0	0.58	1.00000	0.147059
GO:0097370	protein O-GlcNAcylation via threonine	1	0	0.14	1.00000	0.416667
GO:0097376	interneuron axon guidance	1	0	0.14	1.00000	0.416667
GO:0097402	neuroblast migration	2	0	0.29	1.00000	0.25641
GO:0097466	ubiquitin-dependent glycoprotein ERAD pa...	5	0	0.72	1.00000	0.121951
GO:0097473	retinal rod cell apoptotic process	1	0	0.14	1.00000	0.416667
GO:0097475	motor neuron migration	6	0	0.87	1.00000	0.103093
GO:0097476	spinal cord motor neuron migration	4	0	0.58	1.00000	0.147059
GO:0097477	lateral motor column neuron migration	3	0	0.43	1.00000	0.188679
GO:0097497	blood vessel endothelial cell delaminati...	1	0	0.14	1.00000	0.416667
GO:0097503	sialylation	9	0	1.3	1.00000	0.0714286
GO:0097510	base-excision repair, AP site formation ...	1	0	0.14	1.00000	0.416667
GO:0097527	necroptotic signaling pathway	9	0	1.3	1.00000	0.0714286
GO:0097528	execution phase of necroptosis	2	0	0.29	1.00000	0.25641
GO:0097534	lymphoid lineage cell migration	2	0	0.29	1.00000	0.25641
GO:0097535	lymphoid lineage cell migration into thy...	2	0	0.29	1.00000	0.25641
GO:0097536	thymus epithelium morphogenesis	2	0	0.29	1.00000	0.25641
GO:0097551	mitochondrial double-strand break repair	1	0	0.14	1.00000	0.416667
GO:0097552	mitochondrial double-strand break repair...	1	0	0.14	1.00000	0.416667
GO:0097623	potassium ion export across plasma membr...	19	0	2.75	1.00000	0.0350877
GO:0097646	calcitonin family receptor signaling pat...	7	0	1.01	1.00000	0.0900901
GO:0097647	amylin receptor signaling pathway	6	0	0.87	1.00000	0.103093
GO:0097676	histone H3-K36 dimethylation	3	0	0.43	1.00000	0.188679
GO:0097694	establishment of RNA localization to tel...	3	0	0.43	1.00000	0.188679
GO:0097699	vascular endothelial cell response to fl...	1	0	0.14	1.00000	0.416667
GO:0097709	connective tissue replacement	12	0	1.74	1.00000	0.0543478
GO:0097711	ciliary basal body-plasma membrane docki...	1	0	0.14	1.00000	0.416667
GO:0097712	vesicle targeting, trans-Golgi to perici...	1	0	0.14	1.00000	0.416667
GO:0097742	de novo centriole assembly	5	0	0.72	1.00000	0.121951
GO:0097744	urate salt excretion	1	0	0.14	1.00000	0.416667
GO:0097750	endosome membrane tubulation	2	0	0.29	1.00000	0.25641
GO:0098038	non-replicative transposition, DNA-media...	1	0	0.14	1.00000	0.416667
GO:0098529	neuromuscular junction development, skel...	1	0	0.14	1.00000	0.416667
GO:0098530	positive regulation of strand invasion	1	0	0.14	1.00000	0.416667
GO:0098535	de novo centriole assembly involved in m...	5	0	0.72	1.00000	0.121951
GO:0098582	innate vocalization behavior	2	0	0.29	1.00000	0.25641
GO:0098583	learned vocalization behavior	2	0	0.29	1.00000	0.25641
GO:0098596	imitative learning	7	0	1.01	1.00000	0.0900901
GO:0098598	learned vocalization behavior or vocal l...	10	0	1.45	1.00000	0.0645161
GO:0098630	aggregation of unicellular organisms	3	0	0.43	1.00000	0.188679
GO:0098658	inorganic anion import across plasma mem...	2	0	0.29	1.00000	0.25641
GO:0098664	G protein-coupled serotonin receptor sig...	10	0	1.45	1.00000	0.0645161
GO:0098694	regulation of synaptic vesicle budding f...	1	0	0.14	1.00000	0.416667
GO:0098698	postsynaptic specialization assembly	28	0	4.05	1.00000	0.0240964
GO:0098700	neurotransmitter loading into synaptic v...	10	0	1.45	1.00000	0.0645161
GO:0098703	calcium ion import across plasma membran...	23	0	3.33	1.00000	0.0291545
GO:0098705	copper ion import across plasma membrane	2	0	0.29	1.00000	0.25641
GO:0098706	iron ion import across cell outer membra...	3	0	0.43	1.00000	0.188679
GO:0098711	iron ion import across plasma membrane	4	0	0.58	1.00000	0.147059
GO:0098718	serine import across plasma membrane	1	0	0.14	1.00000	0.416667
GO:0098736	negative regulation of the force of hear...	1	0	0.14	1.00000	0.416667
GO:0098737	protein insertion into plasma membrane	1	0	0.14	1.00000	0.416667
GO:0098746	fast, calcium ion-dependent exocytosis o...	1	0	0.14	1.00000	0.416667
GO:0098758	response to interleukin-8	2	0	0.29	1.00000	0.25641
GO:0098759	cellular response to interleukin-8	2	0	0.29	1.00000	0.25641
GO:0098768	meiotic prometaphase I	1	0	0.14	1.00000	0.416667
GO:0098795	mRNA cleavage involved in gene silencing	2	0	0.29	1.00000	0.25641
GO:0098816	mini excitatory postsynaptic potential	4	0	0.58	1.00000	0.147059
GO:0098817	evoked excitatory postsynaptic potential	1	0	0.14	1.00000	0.416667
GO:0098822	peptidyl-cysteine modification to L-cyst...	1	0	0.14	1.00000	0.416667
GO:0098867	intramembranous bone growth	1	0	0.14	1.00000	0.416667
GO:0098868	bone growth	33	0	4.78	1.00000	0.0204918
GO:0098870	action potential propagation	11	0	1.59	1.00000	0.0591716
GO:0098874	spike train	1	0	0.14	1.00000	0.416667
GO:0098883	synapse pruning	9	0	1.3	1.00000	0.0714286
GO:0098886	modification of dendritic spine	2	0	0.29	1.00000	0.25641
GO:0098903	regulation of membrane repolarization du...	7	0	1.01	1.00000	0.0900901
GO:0098904	regulation of AV node cell action potent...	4	0	0.58	1.00000	0.147059
GO:0098906	regulation of Purkinje myocyte action po...	1	0	0.14	1.00000	0.416667
GO:0098907	regulation of SA node cell action potent...	2	0	0.29	1.00000	0.25641
GO:0098910	regulation of atrial cardiac muscle cell...	5	0	0.72	1.00000	0.121951
GO:0098912	membrane depolarization during atrial ca...	3	0	0.43	1.00000	0.188679
GO:0098914	membrane repolarization during atrial ca...	5	0	0.72	1.00000	0.121951
GO:0098915	membrane repolarization during ventricul...	7	0	1.01	1.00000	0.0900901
GO:0098920	retrograde trans-synaptic signaling by l...	6	0	0.87	1.00000	0.103093
GO:0098921	retrograde trans-synaptic signaling by e...	6	0	0.87	1.00000	0.103093
GO:0098925	retrograde trans-synaptic signaling by n...	1	0	0.14	1.00000	0.416667
GO:0098928	presynaptic signal transduction	3	0	0.43	1.00000	0.188679
GO:0098939	dendritic transport of mitochondrion	2	0	0.29	1.00000	0.25641
GO:0098943	neurotransmitter receptor transport, pos...	7	0	1.01	1.00000	0.0900901
GO:0098953	receptor diffusion trapping	10	0	1.45	1.00000	0.0645161
GO:0098957	anterograde axonal transport of mitochon...	6	0	0.87	1.00000	0.103093
GO:0098964	anterograde dendritic transport of messe...	2	0	0.29	1.00000	0.25641
GO:0098968	neurotransmitter receptor transport post...	1	0	0.14	1.00000	0.416667
GO:0098970	postsynaptic neurotransmitter receptor d...	10	0	1.45	1.00000	0.0645161
GO:0098972	anterograde dendritic transport of mitoc...	1	0	0.14	1.00000	0.416667
GO:0098976	excitatory chemical synaptic transmissio...	4	0	0.58	1.00000	0.147059
GO:0098977	inhibitory chemical synaptic transmissio...	1	0	0.14	1.00000	0.416667
GO:0098990	AMPA selective glutamate receptor signal...	1	0	0.14	1.00000	0.416667
GO:0099004	calmodulin dependent kinase signaling pa...	10	0	1.45	1.00000	0.0645161
GO:0099082	retrograde trans-synaptic signaling by n...	2	0	0.29	1.00000	0.25641
GO:0099083	retrograde trans-synaptic signaling by n...	1	0	0.14	1.00000	0.416667
GO:0099087	anterograde axonal transport of messenge...	1	0	0.14	1.00000	0.416667
GO:0099088	axonal transport of messenger ribonucleo...	1	0	0.14	1.00000	0.416667
GO:0099089	establishment of endoplasmic reticulum l...	1	0	0.14	1.00000	0.416667
GO:0099098	microtubule polymerization based movemen...	1	0	0.14	1.00000	0.416667
GO:0099140	presynaptic actin cytoskeleton organizat...	1	0	0.14	1.00000	0.416667
GO:0099148	regulation of synaptic vesicle docking	2	0	0.29	1.00000	0.25641
GO:0099150	regulation of postsynaptic specializatio...	18	0	2.6	1.00000	0.037037
GO:0099151	regulation of postsynaptic density assem...	14	0	2.03	1.00000	0.0469484
GO:0099152	regulation of neurotransmitter receptor ...	3	0	0.43	1.00000	0.188679
GO:0099153	synaptic transmission, serotonergic	1	0	0.14	1.00000	0.416667
GO:0099158	regulation of recycling endosome localiz...	1	0	0.14	1.00000	0.416667
GO:0099161	regulation of presynaptic dense core gra...	1	0	0.14	1.00000	0.416667
GO:0099162	regulation of neurotransmitter loading i...	1	0	0.14	1.00000	0.416667
GO:0099178	regulation of retrograde trans-synaptic ...	3	0	0.43	1.00000	0.188679
GO:0099180	zinc ion import into synaptic vesicle	2	0	0.29	1.00000	0.25641
GO:0099183	trans-synaptic signaling by BDNF, modula...	4	0	0.58	1.00000	0.147059
GO:0099187	presynaptic cytoskeleton organization	1	0	0.14	1.00000	0.416667
GO:0099191	trans-synaptic signaling by BDNF	4	0	0.58	1.00000	0.147059
GO:0099502	calcium-dependent activation of synaptic...	5	0	0.72	1.00000	0.121951
GO:0099526	presynapse to nucleus signaling pathway	3	0	0.43	1.00000	0.188679
GO:0099527	postsynapse to nucleus signaling pathway	15	0	2.17	1.00000	0.0440529
GO:0099532	synaptic vesicle endosomal processing	13	0	1.88	1.00000	0.0505051
GO:0099533	positive regulation of presynaptic cytos...	2	0	0.29	1.00000	0.25641
GO:0099538	synaptic signaling via neuropeptide	4	0	0.58	1.00000	0.147059
GO:0099540	trans-synaptic signaling by neuropeptide	3	0	0.43	1.00000	0.188679
GO:0099541	trans-synaptic signaling by lipid	10	0	1.45	1.00000	0.0645161
GO:0099542	trans-synaptic signaling by endocannabin...	10	0	1.45	1.00000	0.0645161
GO:0099550	trans-synaptic signaling, modulating syn...	14	0	2.03	1.00000	0.0469484
GO:0099551	trans-synaptic signaling by neuropeptide...	2	0	0.29	1.00000	0.25641
GO:0099552	trans-synaptic signaling by lipid, modul...	4	0	0.58	1.00000	0.147059
GO:0099553	trans-synaptic signaling by endocannabin...	4	0	0.58	1.00000	0.147059
GO:0099554	trans-synaptic signaling by soluble gas,...	2	0	0.29	1.00000	0.25641
GO:0099555	trans-synaptic signaling by nitric oxide...	2	0	0.29	1.00000	0.25641
GO:0099557	trans-synaptic signaling by trans-synapt...	2	0	0.29	1.00000	0.25641
GO:0099566	regulation of postsynaptic cytosolic cal...	5	0	0.72	1.00000	0.121951
GO:0099588	positive regulation of postsynaptic cyto...	1	0	0.14	1.00000	0.416667
GO:0099608	regulation of action potential firing pa...	1	0	0.14	1.00000	0.416667
GO:0099612	protein localization to axon	11	0	1.59	1.00000	0.0591716
GO:0099624	atrial cardiac muscle cell membrane repo...	9	0	1.3	1.00000	0.0714286
GO:0099627	neurotransmitter receptor cycle	1	0	0.14	1.00000	0.416667
GO:0099628	neurotransmitter receptor diffusion trap...	10	0	1.45	1.00000	0.0645161
GO:0099630	postsynaptic neurotransmitter receptor c...	1	0	0.14	1.00000	0.416667
GO:0099642	retrograde axonal protein transport	2	0	0.29	1.00000	0.25641
GO:0099703	induction of synaptic vesicle exocytosis...	1	0	0.14	1.00000	0.416667
GO:0100001	regulation of skeletal muscle contractio...	2	0	0.29	1.00000	0.25641
GO:0100026	positive regulation of DNA repair by tra...	2	0	0.29	1.00000	0.25641
GO:0101027	optical nerve axon regeneration	1	0	0.14	1.00000	0.416667
GO:0106005	RNA 5'-cap (guanine-N7)-methylation	1	0	0.14	1.00000	0.416667
GO:0106022	positive regulation of vesicle docking	1	0	0.14	1.00000	0.416667
GO:0106028	neuron projection retraction	1	0	0.14	1.00000	0.416667
GO:0106040	regulation of GABA-A receptor activity	1	0	0.14	1.00000	0.416667
GO:0106044	guanine deglycation	1	0	0.14	1.00000	0.416667
GO:0106045	guanine deglycation, methylglyoxal remov...	1	0	0.14	1.00000	0.416667
GO:0106046	guanine deglycation, glyoxal removal	1	0	0.14	1.00000	0.416667
GO:0106047	polyamine deacetylation	1	0	0.14	1.00000	0.416667
GO:0106048	spermidine deacetylation	1	0	0.14	1.00000	0.416667
GO:0106057	negative regulation of calcineurin-media...	16	0	2.32	1.00000	0.0413223
GO:0106064	regulation of cobalamin metabolic proces...	1	0	0.14	1.00000	0.416667
GO:0106077	histone succinylation	4	0	0.58	1.00000	0.147059
GO:0106088	regulation of cell adhesion involved in ...	1	0	0.14	1.00000	0.416667
GO:0106089	negative regulation of cell adhesion inv...	1	0	0.14	1.00000	0.416667
GO:0106096	response to ceramide	1	0	0.14	1.00000	0.416667
GO:0106104	regulation of glutamate receptor cluster...	9	0	1.3	1.00000	0.0714286
GO:0106121	positive regulation of cobalamin metabol...	1	0	0.14	1.00000	0.416667
GO:0106134	positive regulation of cardiac muscle ce...	4	0	0.58	1.00000	0.147059
GO:0106135	negative regulation of cardiac muscle ce...	2	0	0.29	1.00000	0.25641
GO:0110008	ncRNA deadenylation	1	0	0.14	1.00000	0.416667
GO:0110009	formin-nucleated actin cable organizatio...	3	0	0.43	1.00000	0.188679
GO:0110011	regulation of basement membrane organiza...	5	0	0.72	1.00000	0.121951
GO:0110051	metabolite repair	1	0	0.14	1.00000	0.416667
GO:0110057	regulation of blood vessel endothelial c...	1	0	0.14	1.00000	0.416667
GO:0110059	negative regulation of blood vessel endo...	1	0	0.14	1.00000	0.416667
GO:0110061	regulation of angiotensin-activated sign...	2	0	0.29	1.00000	0.25641
GO:0110077	vesicle-mediated intercellular transport	1	0	0.14	1.00000	0.416667
GO:0110090	positive regulation of hippocampal neuro...	2	0	0.29	1.00000	0.25641
GO:0110097	regulation of calcium import into the mi...	1	0	0.14	1.00000	0.416667
GO:0110112	regulation of lipid transporter activity	2	0	0.29	1.00000	0.25641
GO:0110113	positive regulation of lipid transporter...	1	0	0.14	1.00000	0.416667
GO:0110114	negative regulation of lipid transporter...	1	0	0.14	1.00000	0.416667
GO:0120006	regulation of glutamatergic neuron diffe...	1	0	0.14	1.00000	0.416667
GO:0120008	positive regulation of glutamatergic neu...	1	0	0.14	1.00000	0.416667
GO:0120042	negative regulation of macrophage prolif...	1	0	0.14	1.00000	0.416667
GO:0120045	stereocilium maintenance	1	0	0.14	1.00000	0.416667
GO:0120049	snRNA (adenine-N6)-methylation	2	0	0.29	1.00000	0.25641
GO:0120054	intestinal motility	2	0	0.29	1.00000	0.25641
GO:0120055	small intestinal transit	2	0	0.29	1.00000	0.25641
GO:0120057	regulation of small intestinal transit	2	0	0.29	1.00000	0.25641
GO:0120058	positive regulation of small intestinal ...	2	0	0.29	1.00000	0.25641
GO:0120060	regulation of gastric emptying	2	0	0.29	1.00000	0.25641
GO:0120061	negative regulation of gastric emptying	2	0	0.29	1.00000	0.25641
GO:0120068	regulation of stomach fundus smooth musc...	1	0	0.14	1.00000	0.416667
GO:0120069	positive regulation of stomach fundus sm...	1	0	0.14	1.00000	0.416667
GO:0120093	regulation of peptidyl-lysine crotonylat...	1	0	0.14	1.00000	0.416667
GO:0120094	negative regulation of peptidyl-lysine c...	1	0	0.14	1.00000	0.416667
GO:0120117	T cell meandering migration	1	0	0.14	1.00000	0.416667
GO:0120126	response to copper ion starvation	1	0	0.14	1.00000	0.416667
GO:0120154	negative regulation of ERBB4 signaling p...	1	0	0.14	1.00000	0.416667
GO:0120158	positive regulation of collagen cataboli...	2	0	0.29	1.00000	0.25641
GO:0120169	detection of cold stimulus involved in t...	1	0	0.14	1.00000	0.416667
GO:0120188	regulation of bile acid secretion	3	0	0.43	1.00000	0.188679
GO:0120189	positive regulation of bile acid secreti...	1	0	0.14	1.00000	0.416667
GO:0120190	negative regulation of bile acid secreti...	1	0	0.14	1.00000	0.416667
GO:0120191	negative regulation of termination of RN...	2	0	0.29	1.00000	0.25641
GO:0120222	regulation of blastocyst development	1	0	0.14	1.00000	0.416667
GO:0140009	L-aspartate import across plasma membran...	4	0	0.58	1.00000	0.147059
GO:0140018	regulation of cytoplasmic translational ...	1	0	0.14	1.00000	0.416667
GO:0140039	cell-cell adhesion in response to extrac...	2	0	0.29	1.00000	0.25641
GO:0140041	cellular detoxification of methylglyoxal	1	0	0.14	1.00000	0.416667
GO:0140049	regulation of endocardial cushion to mes...	1	0	0.14	1.00000	0.416667
GO:0140051	positive regulation of endocardial cushi...	1	0	0.14	1.00000	0.416667
GO:0140074	cardiac endothelial to mesenchymal trans...	2	0	0.29	1.00000	0.25641
GO:0140075	regulation of lipoprotein transport	1	0	0.14	1.00000	0.416667
GO:0140077	positive regulation of lipoprotein trans...	1	0	0.14	1.00000	0.416667
GO:0140193	regulation of adenylate cyclase-inhibiti...	1	0	0.14	1.00000	0.416667
GO:0140194	negative regulation of adenylate cyclase...	1	0	0.14	1.00000	0.416667
GO:0140205	oligopeptide import across plasma membra...	3	0	0.43	1.00000	0.188679
GO:0140206	dipeptide import across plasma membrane	3	0	0.43	1.00000	0.188679
GO:0140214	positive regulation of long-chain fatty ...	3	0	0.43	1.00000	0.188679
GO:0140321	negative regulation by symbiont of host ...	1	0	0.14	1.00000	0.416667
GO:0140420	heme import into cell	2	0	0.29	1.00000	0.25641
GO:0140421	endocytic heme import into cell	2	0	0.29	1.00000	0.25641
GO:0150003	regulation of spontaneous synaptic trans...	7	0	1.01	1.00000	0.0900901
GO:0150007	clathrin-dependent synaptic vesicle endo...	3	0	0.43	1.00000	0.188679
GO:0150012	positive regulation of neuron projection...	7	0	1.01	1.00000	0.0900901
GO:0150018	basal dendrite development	3	0	0.43	1.00000	0.188679
GO:0150019	basal dendrite morphogenesis	3	0	0.43	1.00000	0.188679
GO:0150020	basal dendrite arborization	3	0	0.43	1.00000	0.188679
GO:0150024	oxidised low-density lipoprotein particl...	1	0	0.14	1.00000	0.416667
GO:0150031	regulation of protein localization to ly...	3	0	0.43	1.00000	0.188679
GO:0150032	positive regulation of protein localizat...	2	0	0.29	1.00000	0.25641
GO:0150033	negative regulation of protein localizat...	1	0	0.14	1.00000	0.416667
GO:0150052	regulation of postsynapse assembly	18	0	2.6	1.00000	0.037037
GO:0150062	complement-mediated synapse pruning	4	0	0.58	1.00000	0.147059
GO:0150064	vertebrate eye-specific patterning	3	0	0.43	1.00000	0.188679
GO:0150066	negative regulation of deacetylase activ...	2	0	0.29	1.00000	0.25641
GO:0150070	regulation of arginase activity	1	0	0.14	1.00000	0.416667
GO:0150072	positive regulation of arginase activity	1	0	0.14	1.00000	0.416667
GO:0150073	regulation of protein-glutamine gamma-gl...	1	0	0.14	1.00000	0.416667
GO:0150074	positive regulation of protein-glutamine...	1	0	0.14	1.00000	0.416667
GO:0150089	multiple spine synapse organization	1	0	0.14	1.00000	0.416667
GO:0150090	multiple spine synapse organization, sin...	1	0	0.14	1.00000	0.416667
GO:0150094	amyloid-beta clearance by cellular catab...	7	0	1.01	1.00000	0.0900901
GO:0150106	regulation of protein localization to ce...	1	0	0.14	1.00000	0.416667
GO:0150147	cell-cell junction disassembly	4	0	0.58	1.00000	0.147059
GO:1900003	regulation of serine-type endopeptidase ...	5	0	0.72	1.00000	0.121951
GO:1900004	negative regulation of serine-type endop...	5	0	0.72	1.00000	0.121951
GO:1900010	regulation of corticotropin-releasing ho...	1	0	0.14	1.00000	0.416667
GO:1900011	negative regulation of corticotropin-rel...	1	0	0.14	1.00000	0.416667
GO:1900017	positive regulation of cytokine producti...	25	0	3.62	1.00000	0.0268817
GO:1900035	negative regulation of cellular response...	1	0	0.14	1.00000	0.416667
GO:1900036	positive regulation of cellular response...	1	0	0.14	1.00000	0.416667
GO:1900039	positive regulation of cellular response...	2	0	0.29	1.00000	0.25641
GO:1900052	regulation of retinoic acid biosynthetic...	2	0	0.29	1.00000	0.25641
GO:1900053	negative regulation of retinoic acid bio...	1	0	0.14	1.00000	0.416667
GO:1900054	positive regulation of retinoic acid bio...	1	0	0.14	1.00000	0.416667
GO:1900060	negative regulation of ceramide biosynth...	4	0	0.58	1.00000	0.147059
GO:1900062	regulation of replicative cell aging	1	0	0.14	1.00000	0.416667
GO:1900073	regulation of neuromuscular synaptic tra...	1	0	0.14	1.00000	0.416667
GO:1900075	positive regulation of neuromuscular syn...	1	0	0.14	1.00000	0.416667
GO:1900081	regulation of arginine catabolic process	1	0	0.14	1.00000	0.416667
GO:1900082	negative regulation of arginine cataboli...	1	0	0.14	1.00000	0.416667
GO:1900084	regulation of peptidyl-tyrosine autophos...	7	0	1.01	1.00000	0.0900901
GO:1900085	negative regulation of peptidyl-tyrosine...	1	0	0.14	1.00000	0.416667
GO:1900086	positive regulation of peptidyl-tyrosine...	6	0	0.87	1.00000	0.103093
GO:1900098	regulation of plasma cell differentiatio...	1	0	0.14	1.00000	0.416667
GO:1900100	positive regulation of plasma cell diffe...	1	0	0.14	1.00000	0.416667
GO:1900104	regulation of hyaluranon cable assembly	3	0	0.43	1.00000	0.188679
GO:1900106	positive regulation of hyaluranon cable ...	3	0	0.43	1.00000	0.188679
GO:1900111	positive regulation of histone H3-K9 dim...	2	0	0.29	1.00000	0.25641
GO:1900115	extracellular regulation of signal trans...	11	0	1.59	1.00000	0.0591716
GO:1900116	extracellular negative regulation of sig...	11	0	1.59	1.00000	0.0591716
GO:1900122	positive regulation of receptor binding	10	0	1.45	1.00000	0.0645161
GO:1900123	regulation of nodal receptor complex ass...	1	0	0.14	1.00000	0.416667
GO:1900124	negative regulation of nodal receptor co...	1	0	0.14	1.00000	0.416667
GO:1900128	regulation of G-protein activated inward...	1	0	0.14	1.00000	0.416667
GO:1900130	regulation of lipid binding	1	0	0.14	1.00000	0.416667
GO:1900131	negative regulation of lipid binding	1	0	0.14	1.00000	0.416667
GO:1900133	regulation of renin secretion into blood...	5	0	0.72	1.00000	0.121951
GO:1900134	negative regulation of renin secretion i...	1	0	0.14	1.00000	0.416667
GO:1900135	positive regulation of renin secretion i...	3	0	0.43	1.00000	0.188679
GO:1900138	negative regulation of phospholipase A2 ...	3	0	0.43	1.00000	0.188679
GO:1900142	negative regulation of oligodendrocyte a...	2	0	0.29	1.00000	0.25641
GO:1900145	regulation of nodal signaling pathway in...	4	0	0.58	1.00000	0.147059
GO:1900146	negative regulation of nodal signaling p...	2	0	0.29	1.00000	0.25641
GO:1900148	negative regulation of Schwann cell migr...	2	0	0.29	1.00000	0.25641
GO:1900150	regulation of defense response to fungus	5	0	0.72	1.00000	0.121951
GO:1900154	regulation of bone trabecula formation	2	0	0.29	1.00000	0.25641
GO:1900155	negative regulation of bone trabecula fo...	2	0	0.29	1.00000	0.25641
GO:1900158	negative regulation of bone mineralizati...	4	0	0.58	1.00000	0.147059
GO:1900161	regulation of phospholipid scramblase ac...	1	0	0.14	1.00000	0.416667
GO:1900163	positive regulation of phospholipid scra...	1	0	0.14	1.00000	0.416667
GO:1900166	regulation of glial cell-derived neurotr...	3	0	0.43	1.00000	0.188679
GO:1900168	positive regulation of glial cell-derive...	3	0	0.43	1.00000	0.188679
GO:1900169	regulation of glucocorticoid mediated si...	3	0	0.43	1.00000	0.188679
GO:1900170	negative regulation of glucocorticoid me...	2	0	0.29	1.00000	0.25641
GO:1900175	regulation of nodal signaling pathway in...	4	0	0.58	1.00000	0.147059
GO:1900176	negative regulation of nodal signaling p...	2	0	0.29	1.00000	0.25641
GO:1900190	regulation of single-species biofilm for...	3	0	0.43	1.00000	0.188679
GO:1900191	negative regulation of single-species bi...	3	0	0.43	1.00000	0.188679
GO:1900194	negative regulation of oocyte maturation	5	0	0.72	1.00000	0.121951
GO:1900200	mesenchymal cell apoptotic process invol...	4	0	0.58	1.00000	0.147059
GO:1900204	apoptotic process involved in metanephri...	2	0	0.29	1.00000	0.25641
GO:1900205	apoptotic process involved in metanephri...	2	0	0.29	1.00000	0.25641
GO:1900211	regulation of mesenchymal cell apoptotic...	4	0	0.58	1.00000	0.147059
GO:1900212	negative regulation of mesenchymal cell ...	4	0	0.58	1.00000	0.147059
GO:1900214	regulation of apoptotic process involved...	2	0	0.29	1.00000	0.25641
GO:1900215	negative regulation of apoptotic process...	2	0	0.29	1.00000	0.25641
GO:1900217	regulation of apoptotic process involved...	2	0	0.29	1.00000	0.25641
GO:1900218	negative regulation of apoptotic process...	2	0	0.29	1.00000	0.25641
GO:1900220	semaphorin-plexin signaling pathway invo...	2	0	0.29	1.00000	0.25641
GO:1900224	positive regulation of nodal signaling p...	2	0	0.29	1.00000	0.25641
GO:1900228	regulation of single-species biofilm for...	3	0	0.43	1.00000	0.188679
GO:1900229	negative regulation of single-species bi...	3	0	0.43	1.00000	0.188679
GO:1900234	regulation of Kit signaling pathway	2	0	0.29	1.00000	0.25641
GO:1900235	negative regulation of Kit signaling pat...	2	0	0.29	1.00000	0.25641
GO:1900243	negative regulation of synaptic vesicle ...	1	0	0.14	1.00000	0.416667
GO:1900248	negative regulation of cytoplasmic trans...	1	0	0.14	1.00000	0.416667
GO:1900275	negative regulation of phospholipase C a...	3	0	0.43	1.00000	0.188679
GO:1900276	regulation of proteinase activated recep...	1	0	0.14	1.00000	0.416667
GO:1900279	regulation of CD4-positive, alpha-beta T...	2	0	0.29	1.00000	0.25641
GO:1900280	negative regulation of CD4-positive, alp...	1	0	0.14	1.00000	0.416667
GO:1900281	positive regulation of CD4-positive, alp...	1	0	0.14	1.00000	0.416667
GO:1900368	regulation of RNA interference	4	0	0.58	1.00000	0.147059
GO:1900369	negative regulation of RNA interference	2	0	0.29	1.00000	0.25641
GO:1900370	positive regulation of RNA interference	1	0	0.14	1.00000	0.416667
GO:1900383	regulation of synaptic plasticity by rec...	1	0	0.14	1.00000	0.416667
GO:1900450	negative regulation of glutamate recepto...	4	0	0.58	1.00000	0.147059
GO:1900477	negative regulation of G1/S transition o...	2	0	0.29	1.00000	0.25641
GO:1900480	regulation of diacylglycerol biosyntheti...	1	0	0.14	1.00000	0.416667
GO:1900483	regulation of protein targeting to vacuo...	1	0	0.14	1.00000	0.416667
GO:1900533	palmitic acid metabolic process	1	0	0.14	1.00000	0.416667
GO:1900535	palmitic acid biosynthetic process	1	0	0.14	1.00000	0.416667
GO:1900620	acetate ester biosynthetic process	4	0	0.58	1.00000	0.147059
GO:1900623	regulation of monocyte aggregation	3	0	0.43	1.00000	0.188679
GO:1900625	positive regulation of monocyte aggregat...	3	0	0.43	1.00000	0.188679
GO:1900719	regulation of uterine smooth muscle rela...	2	0	0.29	1.00000	0.25641
GO:1900721	positive regulation of uterine smooth mu...	2	0	0.29	1.00000	0.25641
GO:1900729	regulation of adenylate cyclase-inhibiti...	1	0	0.14	1.00000	0.416667
GO:1900731	positive regulation of adenylate cyclase...	1	0	0.14	1.00000	0.416667
GO:1900736	regulation of phospholipase C-activating...	5	0	0.72	1.00000	0.121951
GO:1900737	negative regulation of phospholipase C-a...	1	0	0.14	1.00000	0.416667
GO:1900738	positive regulation of phospholipase C-a...	4	0	0.58	1.00000	0.147059
GO:1900739	regulation of protein insertion into mit...	3	0	0.43	1.00000	0.188679
GO:1900740	positive regulation of protein insertion...	3	0	0.43	1.00000	0.188679
GO:1900748	positive regulation of vascular endothel...	6	0	0.87	1.00000	0.103093
GO:1900749	(R)-carnitine transport	1	0	0.14	1.00000	0.416667
GO:1900753	doxorubicin transport	1	0	0.14	1.00000	0.416667
GO:1900756	protein processing in phagocytic vesicle	2	0	0.29	1.00000	0.25641
GO:1900826	negative regulation of membrane depolari...	1	0	0.14	1.00000	0.416667
GO:1900827	positive regulation of membrane depolari...	1	0	0.14	1.00000	0.416667
GO:1900864	mitochondrial RNA modification	4	0	0.58	1.00000	0.147059
GO:1900923	regulation of glycine import across plas...	3	0	0.43	1.00000	0.188679
GO:1900924	negative regulation of glycine import ac...	2	0	0.29	1.00000	0.25641
GO:1900925	positive regulation of glycine import ac...	1	0	0.14	1.00000	0.416667
GO:1901004	ubiquinone-6 metabolic process	1	0	0.14	1.00000	0.416667
GO:1901006	ubiquinone-6 biosynthetic process	1	0	0.14	1.00000	0.416667
GO:1901052	sarcosine metabolic process	2	0	0.29	1.00000	0.25641
GO:1901053	sarcosine catabolic process	1	0	0.14	1.00000	0.416667
GO:1901073	glucosamine-containing compound biosynth...	1	0	0.14	1.00000	0.416667
GO:1901074	regulation of engulfment of apoptotic ce...	3	0	0.43	1.00000	0.188679
GO:1901076	positive regulation of engulfment of apo...	2	0	0.29	1.00000	0.25641
GO:1901079	positive regulation of relaxation of mus...	4	0	0.58	1.00000	0.147059
GO:1901080	regulation of relaxation of smooth muscl...	3	0	0.43	1.00000	0.188679
GO:1901082	positive regulation of relaxation of smo...	3	0	0.43	1.00000	0.188679
GO:1901086	benzylpenicillin metabolic process	1	0	0.14	1.00000	0.416667
GO:1901098	positive regulation of autophagosome mat...	7	0	1.01	1.00000	0.0900901
GO:1901143	insulin catabolic process	3	0	0.43	1.00000	0.188679
GO:1901145	mesenchymal cell apoptotic process invol...	4	0	0.58	1.00000	0.147059
GO:1901146	mesenchymal cell apoptotic process invol...	1	0	0.14	1.00000	0.416667
GO:1901147	mesenchymal cell apoptotic process invol...	2	0	0.29	1.00000	0.25641
GO:1901148	gene expression involved in extracellula...	1	0	0.14	1.00000	0.416667
GO:1901162	primary amino compound biosynthetic proc...	6	0	0.87	1.00000	0.103093
GO:1901202	negative regulation of extracellular mat...	1	0	0.14	1.00000	0.416667
GO:1901203	positive regulation of extracellular mat...	9	0	1.3	1.00000	0.0714286
GO:1901207	regulation of heart looping	1	0	0.14	1.00000	0.416667
GO:1901208	negative regulation of heart looping	1	0	0.14	1.00000	0.416667
GO:1901210	regulation of cardiac chamber formation	1	0	0.14	1.00000	0.416667
GO:1901211	negative regulation of cardiac chamber f...	1	0	0.14	1.00000	0.416667
GO:1901219	regulation of cardiac chamber morphogene...	2	0	0.29	1.00000	0.25641
GO:1901220	negative regulation of cardiac chamber m...	2	0	0.29	1.00000	0.25641
GO:1901229	regulation of non-canonical Wnt signalin...	1	0	0.14	1.00000	0.416667
GO:1901231	positive regulation of non-canonical Wnt...	1	0	0.14	1.00000	0.416667
GO:1901232	regulation of convergent extension invol...	1	0	0.14	1.00000	0.416667
GO:1901233	negative regulation of convergent extens...	1	0	0.14	1.00000	0.416667
GO:1901246	regulation of lung ciliated cell differe...	1	0	0.14	1.00000	0.416667
GO:1901248	positive regulation of lung ciliated cel...	1	0	0.14	1.00000	0.416667
GO:1901256	regulation of macrophage colony-stimulat...	4	0	0.58	1.00000	0.147059
GO:1901257	negative regulation of macrophage colony...	1	0	0.14	1.00000	0.416667
GO:1901258	positive regulation of macrophage colony...	3	0	0.43	1.00000	0.188679
GO:1901291	negative regulation of double-strand bre...	1	0	0.14	1.00000	0.416667
GO:1901295	regulation of canonical Wnt signaling pa...	2	0	0.29	1.00000	0.25641
GO:1901296	negative regulation of canonical Wnt sig...	1	0	0.14	1.00000	0.416667
GO:1901297	positive regulation of canonical Wnt sig...	1	0	0.14	1.00000	0.416667
GO:1901304	regulation of spermidine biosynthetic pr...	1	0	0.14	1.00000	0.416667
GO:1901307	positive regulation of spermidine biosyn...	1	0	0.14	1.00000	0.416667
GO:1901317	regulation of flagellated sperm motility	18	0	2.6	1.00000	0.037037
GO:1901318	negative regulation of flagellated sperm...	2	0	0.29	1.00000	0.25641
GO:1901320	negative regulation of heart induction	1	0	0.14	1.00000	0.416667
GO:1901321	positive regulation of heart induction	8	0	1.16	1.00000	0.0793651
GO:1901331	positive regulation of odontoblast diffe...	1	0	0.14	1.00000	0.416667
GO:1901340	negative regulation of store-operated ca...	1	0	0.14	1.00000	0.416667
GO:1901346	negative regulation of vasculature devel...	1	0	0.14	1.00000	0.416667
GO:1901373	lipid hydroperoxide transport	1	0	0.14	1.00000	0.416667
GO:1901387	positive regulation of voltage-gated cal...	15	0	2.17	1.00000	0.0440529
GO:1901390	positive regulation of transforming grow...	1	0	0.14	1.00000	0.416667
GO:1901392	regulation of transforming growth factor...	1	0	0.14	1.00000	0.416667
GO:1901394	positive regulation of transforming grow...	1	0	0.14	1.00000	0.416667
GO:1901398	regulation of transforming growth factor...	1	0	0.14	1.00000	0.416667
GO:1901403	positive regulation of tetrapyrrole meta...	1	0	0.14	1.00000	0.416667
GO:1901407	regulation of phosphorylation of RNA pol...	2	0	0.29	1.00000	0.25641
GO:1901409	positive regulation of phosphorylation o...	1	0	0.14	1.00000	0.416667
GO:1901419	regulation of response to alcohol	1	0	0.14	1.00000	0.416667
GO:1901421	positive regulation of response to alcoh...	1	0	0.14	1.00000	0.416667
GO:1901483	regulation of transcription factor catab...	4	0	0.58	1.00000	0.147059
GO:1901485	positive regulation of transcription fac...	4	0	0.58	1.00000	0.147059
GO:1901492	positive regulation of lymphangiogenesis	3	0	0.43	1.00000	0.188679
GO:1901494	regulation of cysteine metabolic process	1	0	0.14	1.00000	0.416667
GO:1901509	regulation of endothelial tube morphogen...	5	0	0.72	1.00000	0.121951
GO:1901523	icosanoid catabolic process	7	0	1.01	1.00000	0.0900901
GO:1901529	positive regulation of anion channel act...	4	0	0.58	1.00000	0.147059
GO:1901551	negative regulation of endothelial cell ...	2	0	0.29	1.00000	0.25641
GO:1901557	response to fenofibrate	1	0	0.14	1.00000	0.416667
GO:1901569	fatty acid derivative catabolic process	13	0	1.88	1.00000	0.0505051
GO:1901585	regulation of acid-sensing ion channel a...	2	0	0.29	1.00000	0.25641
GO:1901586	negative regulation of acid-sensing ion ...	1	0	0.14	1.00000	0.416667
GO:1901594	response to capsazepine	1	0	0.14	1.00000	0.416667
GO:1901608	regulation of vesicle transport along mi...	6	0	0.87	1.00000	0.103093
GO:1901609	negative regulation of vesicle transport...	1	0	0.14	1.00000	0.416667
GO:1901610	positive regulation of vesicle transport...	5	0	0.72	1.00000	0.121951
GO:1901620	regulation of smoothened signaling pathw...	11	0	1.59	1.00000	0.0591716
GO:1901621	negative regulation of smoothened signal...	7	0	1.01	1.00000	0.0900901
GO:1901622	positive regulation of smoothened signal...	1	0	0.14	1.00000	0.416667
GO:1901624	negative regulation of lymphocyte chemot...	2	0	0.29	1.00000	0.25641
GO:1901628	positive regulation of postsynaptic memb...	9	0	1.3	1.00000	0.0714286
GO:1901639	XDP catabolic process	1	0	0.14	1.00000	0.416667
GO:1901645	regulation of synoviocyte proliferation	1	0	0.14	1.00000	0.416667
GO:1901647	positive regulation of synoviocyte proli...	1	0	0.14	1.00000	0.416667
GO:1901656	glycoside transport	4	0	0.58	1.00000	0.147059
GO:1901671	positive regulation of superoxide dismut...	5	0	0.72	1.00000	0.121951
GO:1901674	regulation of histone H3-K27 acetylation	3	0	0.43	1.00000	0.188679
GO:1901675	negative regulation of histone H3-K27 ac...	1	0	0.14	1.00000	0.416667
GO:1901676	positive regulation of histone H3-K27 ac...	1	0	0.14	1.00000	0.416667
GO:1901678	iron coordination entity transport	13	0	1.88	1.00000	0.0505051
GO:1901684	arsenate ion transmembrane transport	1	0	0.14	1.00000	0.416667
GO:1901696	cannabinoid biosynthetic process	1	0	0.14	1.00000	0.416667
GO:1901706	mesenchymal cell differentiation involve...	1	0	0.14	1.00000	0.416667
GO:1901725	regulation of histone deacetylase activi...	8	0	1.16	1.00000	0.0793651
GO:1901726	negative regulation of histone deacetyla...	2	0	0.29	1.00000	0.25641
GO:1901727	positive regulation of histone deacetyla...	6	0	0.87	1.00000	0.103093
GO:1901738	regulation of vitamin A metabolic proces...	2	0	0.29	1.00000	0.25641
GO:1901740	negative regulation of myoblast fusion	3	0	0.43	1.00000	0.188679
GO:1901748	leukotriene D4 metabolic process	2	0	0.29	1.00000	0.25641
GO:1901750	leukotriene D4 biosynthetic process	2	0	0.29	1.00000	0.25641
GO:1901751	leukotriene A4 metabolic process	1	0	0.14	1.00000	0.416667
GO:1901753	leukotriene A4 biosynthetic process	1	0	0.14	1.00000	0.416667
GO:1901787	benzoyl-CoA metabolic process	1	0	0.14	1.00000	0.416667
GO:1901804	beta-glucoside metabolic process	1	0	0.14	1.00000	0.416667
GO:1901805	beta-glucoside catabolic process	1	0	0.14	1.00000	0.416667
GO:1901810	beta-carotene metabolic process	1	0	0.14	1.00000	0.416667
GO:1901825	zeaxanthin metabolic process	1	0	0.14	1.00000	0.416667
GO:1901827	zeaxanthin biosynthetic process	1	0	0.14	1.00000	0.416667
GO:1901834	regulation of deadenylation-independent ...	1	0	0.14	1.00000	0.416667
GO:1901835	positive regulation of deadenylation-ind...	1	0	0.14	1.00000	0.416667
GO:1901842	negative regulation of high voltage-gate...	5	0	0.72	1.00000	0.121951
GO:1901843	positive regulation of high voltage-gate...	5	0	0.72	1.00000	0.121951
GO:1901856	negative regulation of cellular respirat...	3	0	0.43	1.00000	0.188679
GO:1901858	regulation of mitochondrial DNA metaboli...	4	0	0.58	1.00000	0.147059
GO:1901859	negative regulation of mitochondrial DNA...	1	0	0.14	1.00000	0.416667
GO:1901860	positive regulation of mitochondrial DNA...	1	0	0.14	1.00000	0.416667
GO:1901895	negative regulation of ATPase-coupled ca...	2	0	0.29	1.00000	0.25641
GO:1901899	positive regulation of relaxation of car...	1	0	0.14	1.00000	0.416667
GO:1901906	diadenosine pentaphosphate metabolic pro...	4	0	0.58	1.00000	0.147059
GO:1901907	diadenosine pentaphosphate catabolic pro...	4	0	0.58	1.00000	0.147059
GO:1901908	diadenosine hexaphosphate metabolic proc...	4	0	0.58	1.00000	0.147059
GO:1901909	diadenosine hexaphosphate catabolic proc...	4	0	0.58	1.00000	0.147059
GO:1901910	adenosine 5'-(hexahydrogen pentaphosphat...	4	0	0.58	1.00000	0.147059
GO:1901911	adenosine 5'-(hexahydrogen pentaphosphat...	4	0	0.58	1.00000	0.147059
GO:1901951	regulation of anterograde dense core gra...	3	0	0.43	1.00000	0.188679
GO:1901953	positive regulation of anterograde dense...	3	0	0.43	1.00000	0.188679
GO:1901954	regulation of retrograde dense core gran...	1	0	0.14	1.00000	0.416667
GO:1901956	positive regulation of retrograde dense ...	1	0	0.14	1.00000	0.416667
GO:1901979	regulation of inward rectifier potassium...	6	0	0.87	1.00000	0.103093
GO:1901980	positive regulation of inward rectifier ...	1	0	0.14	1.00000	0.416667
GO:1901994	negative regulation of meiotic cell cycl...	3	0	0.43	1.00000	0.188679
GO:1901999	homogentisate metabolic process	1	0	0.14	1.00000	0.416667
GO:1902000	homogentisate catabolic process	1	0	0.14	1.00000	0.416667
GO:1902019	regulation of cilium-dependent cell moti...	25	0	3.62	1.00000	0.0268817
GO:1902020	negative regulation of cilium-dependent ...	2	0	0.29	1.00000	0.25641
GO:1902038	positive regulation of hematopoietic ste...	1	0	0.14	1.00000	0.416667
GO:1902044	regulation of Fas signaling pathway	2	0	0.29	1.00000	0.25641
GO:1902045	negative regulation of Fas signaling pat...	1	0	0.14	1.00000	0.416667
GO:1902064	regulation of transcription from RNA pol...	1	0	0.14	1.00000	0.416667
GO:1902070	positive regulation of sphingolipid medi...	1	0	0.14	1.00000	0.416667
GO:1902073	positive regulation of hypoxia-inducible...	1	0	0.14	1.00000	0.416667
GO:1902076	regulation of lateral motor column neuro...	1	0	0.14	1.00000	0.416667
GO:1902078	positive regulation of lateral motor col...	1	0	0.14	1.00000	0.416667
GO:1902080	regulation of calcium ion import into sa...	4	0	0.58	1.00000	0.147059
GO:1902081	negative regulation of calcium ion impor...	3	0	0.43	1.00000	0.188679
GO:1902082	positive regulation of calcium ion impor...	1	0	0.14	1.00000	0.416667
GO:1902093	positive regulation of flagellated sperm...	12	0	1.74	1.00000	0.0543478
GO:1902102	regulation of metaphase/anaphase transit...	3	0	0.43	1.00000	0.188679
GO:1902103	negative regulation of metaphase/anaphas...	2	0	0.29	1.00000	0.25641
GO:1902104	positive regulation of metaphase/anaphas...	1	0	0.14	1.00000	0.416667
GO:1902159	regulation of cyclic nucleotide-gated io...	2	0	0.29	1.00000	0.25641
GO:1902161	positive regulation of cyclic nucleotide...	1	0	0.14	1.00000	0.416667
GO:1902174	positive regulation of keratinocyte apop...	3	0	0.43	1.00000	0.188679
GO:1902178	fibroblast growth factor receptor apopto...	1	0	0.14	1.00000	0.416667
GO:1902203	negative regulation of hepatocyte growth...	1	0	0.14	1.00000	0.416667
GO:1902204	positive regulation of hepatocyte growth...	1	0	0.14	1.00000	0.416667
GO:1902211	regulation of prolactin signaling pathwa...	1	0	0.14	1.00000	0.416667
GO:1902213	positive regulation of prolactin signali...	1	0	0.14	1.00000	0.416667
GO:1902216	positive regulation of interleukin-4-med...	2	0	0.29	1.00000	0.25641
GO:1902217	erythrocyte apoptotic process	1	0	0.14	1.00000	0.416667
GO:1902220	positive regulation of intrinsic apoptot...	1	0	0.14	1.00000	0.416667
GO:1902225	negative regulation of acrosome reaction	1	0	0.14	1.00000	0.416667
GO:1902228	positive regulation of macrophage colony...	1	0	0.14	1.00000	0.416667
GO:1902238	regulation of intrinsic apoptotic signal...	1	0	0.14	1.00000	0.416667
GO:1902239	negative regulation of intrinsic apoptot...	1	0	0.14	1.00000	0.416667
GO:1902250	regulation of erythrocyte apoptotic proc...	1	0	0.14	1.00000	0.416667
GO:1902251	negative regulation of erythrocyte apopt...	1	0	0.14	1.00000	0.416667
GO:1902256	regulation of apoptotic process involved...	3	0	0.43	1.00000	0.188679
GO:1902257	negative regulation of apoptotic process...	2	0	0.29	1.00000	0.25641
GO:1902261	positive regulation of delayed rectifier...	4	0	0.58	1.00000	0.147059
GO:1902270	(R)-carnitine transmembrane transport	1	0	0.14	1.00000	0.416667
GO:1902277	negative regulation of pancreatic amylas...	1	0	0.14	1.00000	0.416667
GO:1902283	negative regulation of primary amine oxi...	2	0	0.29	1.00000	0.25641
GO:1902287	semaphorin-plexin signaling pathway invo...	12	0	1.74	1.00000	0.0543478
GO:1902294	cell cycle DNA replication termination	1	0	0.14	1.00000	0.416667
GO:1902296	DNA strand elongation involved in cell c...	1	0	0.14	1.00000	0.416667
GO:1902310	positive regulation of peptidyl-serine d...	2	0	0.29	1.00000	0.25641
GO:1902311	regulation of copper ion transmembrane t...	1	0	0.14	1.00000	0.416667
GO:1902317	nuclear DNA replication termination	1	0	0.14	1.00000	0.416667
GO:1902319	DNA strand elongation involved in nuclea...	1	0	0.14	1.00000	0.416667
GO:1902336	positive regulation of retinal ganglion ...	3	0	0.43	1.00000	0.188679
GO:1902338	negative regulation of apoptotic process...	7	0	1.01	1.00000	0.0900901
GO:1902349	response to chloroquine	3	0	0.43	1.00000	0.188679
GO:1902350	cellular response to chloroquine	1	0	0.14	1.00000	0.416667
GO:1902358	sulfate transmembrane transport	1	0	0.14	1.00000	0.416667
GO:1902359	Notch signaling pathway involved in somi...	2	0	0.29	1.00000	0.25641
GO:1902362	melanocyte apoptotic process	1	0	0.14	1.00000	0.416667
GO:1902366	regulation of Notch signaling pathway in...	2	0	0.29	1.00000	0.25641
GO:1902367	negative regulation of Notch signaling p...	2	0	0.29	1.00000	0.25641
GO:1902374	regulation of rRNA catabolic process	1	0	0.14	1.00000	0.416667
GO:1902378	VEGF-activated neuropilin signaling path...	1	0	0.14	1.00000	0.416667
GO:1902389	ceramide 1-phosphate transport	1	0	0.14	1.00000	0.416667
GO:1902440	protein localization to mitotic spindle ...	1	0	0.14	1.00000	0.416667
GO:1902465	negative regulation of histone H3-K27 tr...	1	0	0.14	1.00000	0.416667
GO:1902488	cholangiocyte apoptotic process	3	0	0.43	1.00000	0.188679
GO:1902490	regulation of sperm capacitation	3	0	0.43	1.00000	0.188679
GO:1902491	negative regulation of sperm capacitatio...	1	0	0.14	1.00000	0.416667
GO:1902499	positive regulation of protein autoubiqu...	2	0	0.29	1.00000	0.25641
GO:1902504	regulation of signal transduction involv...	1	0	0.14	1.00000	0.416667
GO:1902511	negative regulation of apoptotic DNA fra...	3	0	0.43	1.00000	0.188679
GO:1902524	positive regulation of protein K48-linke...	2	0	0.29	1.00000	0.25641
GO:1902525	regulation of protein monoubiquitination	5	0	0.72	1.00000	0.121951
GO:1902527	positive regulation of protein monoubiqu...	4	0	0.58	1.00000	0.147059
GO:1902528	regulation of protein linear polyubiquit...	2	0	0.29	1.00000	0.25641
GO:1902530	positive regulation of protein linear po...	2	0	0.29	1.00000	0.25641
GO:1902551	regulation of catalase activity	1	0	0.14	1.00000	0.416667
GO:1902553	positive regulation of catalase activity	1	0	0.14	1.00000	0.416667
GO:1902565	positive regulation of neutrophil activa...	8	0	1.16	1.00000	0.0793651
GO:1902566	regulation of eosinophil activation	4	0	0.58	1.00000	0.147059
GO:1902567	negative regulation of eosinophil activa...	2	0	0.29	1.00000	0.25641
GO:1902568	positive regulation of eosinophil activa...	2	0	0.29	1.00000	0.25641
GO:1902569	negative regulation of activation of Jan...	2	0	0.29	1.00000	0.25641
GO:1902571	regulation of serine-type peptidase acti...	5	0	0.72	1.00000	0.121951
GO:1902572	negative regulation of serine-type pepti...	5	0	0.72	1.00000	0.121951
GO:1902606	regulation of large conductance calcium-...	3	0	0.43	1.00000	0.188679
GO:1902608	positive regulation of large conductance...	3	0	0.43	1.00000	0.188679
GO:1902612	regulation of anti-Mullerian hormone sig...	1	0	0.14	1.00000	0.416667
GO:1902613	negative regulation of anti-Mullerian ho...	1	0	0.14	1.00000	0.416667
GO:1902617	response to fluoride	2	0	0.29	1.00000	0.25641
GO:1902618	cellular response to fluoride	1	0	0.14	1.00000	0.416667
GO:1902623	negative regulation of neutrophil migrat...	4	0	0.58	1.00000	0.147059
GO:1902632	positive regulation of membrane hyperpol...	1	0	0.14	1.00000	0.416667
GO:1902645	tertiary alcohol biosynthetic process	9	0	1.3	1.00000	0.0714286
GO:1902656	calcium ion import into cytosol	24	0	3.47	1.00000	0.0280112
GO:1902684	negative regulation of receptor localiza...	1	0	0.14	1.00000	0.416667
GO:1902690	positive regulation of NAD metabolic pro...	1	0	0.14	1.00000	0.416667
GO:1902691	respiratory basal cell differentiation	1	0	0.14	1.00000	0.416667
GO:1902721	negative regulation of prolactin secreti...	1	0	0.14	1.00000	0.416667
GO:1902722	positive regulation of prolactin secreti...	3	0	0.43	1.00000	0.188679
GO:1902723	negative regulation of skeletal muscle s...	3	0	0.43	1.00000	0.188679
GO:1902724	positive regulation of skeletal muscle s...	2	0	0.29	1.00000	0.25641
GO:1902728	positive regulation of growth factor dep...	2	0	0.29	1.00000	0.25641
GO:1902729	negative regulation of proteoglycan bios...	1	0	0.14	1.00000	0.416667
GO:1902731	negative regulation of chondrocyte proli...	4	0	0.58	1.00000	0.147059
GO:1902732	positive regulation of chondrocyte proli...	8	0	1.16	1.00000	0.0793651
GO:1902748	positive regulation of lens fiber cell d...	2	0	0.29	1.00000	0.25641
GO:1902761	positive regulation of chondrocyte devel...	1	0	0.14	1.00000	0.416667
GO:1902769	regulation of choline O-acetyltransferas...	1	0	0.14	1.00000	0.416667
GO:1902771	positive regulation of choline O-acetylt...	1	0	0.14	1.00000	0.416667
GO:1902775	mitochondrial large ribosomal subunit as...	3	0	0.43	1.00000	0.188679
GO:1902803	regulation of synaptic vesicle transport	6	0	0.87	1.00000	0.103093
GO:1902804	negative regulation of synaptic vesicle ...	1	0	0.14	1.00000	0.416667
GO:1902805	positive regulation of synaptic vesicle ...	2	0	0.29	1.00000	0.25641
GO:1902809	regulation of skeletal muscle fiber diff...	4	0	0.58	1.00000	0.147059
GO:1902811	positive regulation of skeletal muscle f...	3	0	0.43	1.00000	0.188679
GO:1902834	regulation of proline import across plas...	2	0	0.29	1.00000	0.25641
GO:1902836	positive regulation of proline import ac...	2	0	0.29	1.00000	0.25641
GO:1902838	regulation of nuclear migration along mi...	1	0	0.14	1.00000	0.416667
GO:1902847	regulation of neuronal signal transducti...	1	0	0.14	1.00000	0.416667
GO:1902858	propionyl-CoA metabolic process	1	0	0.14	1.00000	0.416667
GO:1902860	propionyl-CoA biosynthetic process	1	0	0.14	1.00000	0.416667
GO:1902866	regulation of retina development in came...	9	0	1.3	1.00000	0.0714286
GO:1902867	negative regulation of retina developmen...	2	0	0.29	1.00000	0.25641
GO:1902868	positive regulation of retina developmen...	2	0	0.29	1.00000	0.25641
GO:1902869	regulation of amacrine cell differentiat...	4	0	0.58	1.00000	0.147059
GO:1902870	negative regulation of amacrine cell dif...	2	0	0.29	1.00000	0.25641
GO:1902871	positive regulation of amacrine cell dif...	2	0	0.29	1.00000	0.25641
GO:1902889	protein localization to spindle microtub...	1	0	0.14	1.00000	0.416667
GO:1902908	regulation of melanosome transport	2	0	0.29	1.00000	0.25641
GO:1902910	positive regulation of melanosome transp...	1	0	0.14	1.00000	0.416667
GO:1902913	positive regulation of neuroepithelial c...	2	0	0.29	1.00000	0.25641
GO:1902938	regulation of intracellular calcium acti...	3	0	0.43	1.00000	0.188679
GO:1902939	negative regulation of intracellular cal...	1	0	0.14	1.00000	0.416667
GO:1902941	regulation of voltage-gated chloride cha...	2	0	0.29	1.00000	0.25641
GO:1902943	positive regulation of voltage-gated chl...	2	0	0.29	1.00000	0.25641
GO:1902948	negative regulation of tau-protein kinas...	3	0	0.43	1.00000	0.188679
GO:1902954	regulation of early endosome to recyclin...	2	0	0.29	1.00000	0.25641
GO:1902955	positive regulation of early endosome to...	1	0	0.14	1.00000	0.416667
GO:1902956	regulation of mitochondrial electron tra...	4	0	0.58	1.00000	0.147059
GO:1902957	negative regulation of mitochondrial ele...	1	0	0.14	1.00000	0.416667
GO:1902958	positive regulation of mitochondrial ele...	3	0	0.43	1.00000	0.188679
GO:1902960	negative regulation of aspartic-type end...	2	0	0.29	1.00000	0.25641
GO:1902962	regulation of metalloendopeptidase activ...	2	0	0.29	1.00000	0.25641
GO:1902963	negative regulation of metalloendopeptid...	2	0	0.29	1.00000	0.25641
GO:1902977	mitotic DNA replication preinitiation co...	1	0	0.14	1.00000	0.416667
GO:1902979	mitotic DNA replication termination	1	0	0.14	1.00000	0.416667
GO:1902983	DNA strand elongation involved in mitoti...	1	0	0.14	1.00000	0.416667
GO:1902997	negative regulation of neurofibrillary t...	1	0	0.14	1.00000	0.416667
GO:1903011	negative regulation of bone development	10	0	1.45	1.00000	0.0645161
GO:1903015	regulation of exo-alpha-sialidase activi...	2	0	0.29	1.00000	0.25641
GO:1903016	negative regulation of exo-alpha-sialida...	2	0	0.29	1.00000	0.25641
GO:1903027	regulation of opsonization	2	0	0.29	1.00000	0.25641
GO:1903028	positive regulation of opsonization	2	0	0.29	1.00000	0.25641
GO:1903041	regulation of chondrocyte hypertrophy	1	0	0.14	1.00000	0.416667
GO:1903043	positive regulation of chondrocyte hyper...	1	0	0.14	1.00000	0.416667
GO:1903044	protein localization to membrane raft	7	0	1.01	1.00000	0.0900901
GO:1903045	neural crest cell migration involved in ...	1	0	0.14	1.00000	0.416667
GO:1903048	regulation of acetylcholine-gated cation...	2	0	0.29	1.00000	0.25641
GO:1903056	regulation of melanosome organization	2	0	0.29	1.00000	0.25641
GO:1903061	positive regulation of protein lipidatio...	4	0	0.58	1.00000	0.147059
GO:1903072	regulation of death-inducing signaling c...	1	0	0.14	1.00000	0.416667
GO:1903073	negative regulation of death-inducing si...	1	0	0.14	1.00000	0.416667
GO:1903080	regulation of C-C chemokine receptor CCR...	1	0	0.14	1.00000	0.416667
GO:1903082	positive regulation of C-C chemokine rec...	1	0	0.14	1.00000	0.416667
GO:1903096	protein localization to meiotic spindle ...	1	0	0.14	1.00000	0.416667
GO:1903116	positive regulation of actin filament-ba...	6	0	0.87	1.00000	0.103093
GO:1903118	urate homeostasis	1	0	0.14	1.00000	0.416667
GO:1903119	protein localization to actin cytoskelet...	1	0	0.14	1.00000	0.416667
GO:1903121	regulation of TRAIL-activated apoptotic ...	4	0	0.58	1.00000	0.147059
GO:1903122	negative regulation of TRAIL-activated a...	1	0	0.14	1.00000	0.416667
GO:1903123	regulation of thioredoxin peroxidase act...	1	0	0.14	1.00000	0.416667
GO:1903124	negative regulation of thioredoxin perox...	1	0	0.14	1.00000	0.416667
GO:1903125	negative regulation of thioredoxin perox...	1	0	0.14	1.00000	0.416667
GO:1903141	negative regulation of establishment of ...	2	0	0.29	1.00000	0.25641
GO:1903165	response to polycyclic arene	1	0	0.14	1.00000	0.416667
GO:1903166	cellular response to polycyclic arene	1	0	0.14	1.00000	0.416667
GO:1903167	regulation of pyrroline-5-carboxylate re...	1	0	0.14	1.00000	0.416667
GO:1903168	positive regulation of pyrroline-5-carbo...	1	0	0.14	1.00000	0.416667
GO:1903176	regulation of tyrosine 3-monooxygenase a...	1	0	0.14	1.00000	0.416667
GO:1903178	positive regulation of tyrosine 3-monoox...	1	0	0.14	1.00000	0.416667
GO:1903182	regulation of SUMO transferase activity	1	0	0.14	1.00000	0.416667
GO:1903184	L-dopa metabolic process	1	0	0.14	1.00000	0.416667
GO:1903185	L-dopa biosynthetic process	1	0	0.14	1.00000	0.416667
GO:1903189	glyoxal metabolic process	1	0	0.14	1.00000	0.416667
GO:1903195	regulation of L-dopa biosynthetic proces...	1	0	0.14	1.00000	0.416667
GO:1903197	positive regulation of L-dopa biosynthet...	1	0	0.14	1.00000	0.416667
GO:1903198	regulation of L-dopa decarboxylase activ...	1	0	0.14	1.00000	0.416667
GO:1903200	positive regulation of L-dopa decarboxyl...	1	0	0.14	1.00000	0.416667
GO:1903215	negative regulation of protein targeting...	7	0	1.01	1.00000	0.0900901
GO:1903216	regulation of protein processing involve...	1	0	0.14	1.00000	0.416667
GO:1903217	negative regulation of protein processin...	1	0	0.14	1.00000	0.416667
GO:1903233	regulation of calcium ion-dependent exoc...	4	0	0.58	1.00000	0.147059
GO:1903235	positive regulation of calcium ion-depen...	1	0	0.14	1.00000	0.416667
GO:1903244	positive regulation of cardiac muscle hy...	2	0	0.29	1.00000	0.25641
GO:1903248	regulation of citrulline biosynthetic pr...	1	0	0.14	1.00000	0.416667
GO:1903249	negative regulation of citrulline biosyn...	1	0	0.14	1.00000	0.416667
GO:1903251	multi-ciliated epithelial cell different...	7	0	1.01	1.00000	0.0900901
GO:1903259	exon-exon junction complex disassembly	1	0	0.14	1.00000	0.416667
GO:1903277	negative regulation of sodium ion export...	1	0	0.14	1.00000	0.416667
GO:1903280	negative regulation of calcium:sodium an...	1	0	0.14	1.00000	0.416667
GO:1903282	regulation of glutathione peroxidase act...	1	0	0.14	1.00000	0.416667
GO:1903284	positive regulation of glutathione perox...	1	0	0.14	1.00000	0.416667
GO:1903285	positive regulation of hydrogen peroxide...	1	0	0.14	1.00000	0.416667
GO:1903294	regulation of glutamate secretion, neuro...	4	0	0.58	1.00000	0.147059
GO:1903296	positive regulation of glutamate secreti...	4	0	0.58	1.00000	0.147059
GO:1903302	regulation of pyruvate kinase activity	1	0	0.14	1.00000	0.416667
GO:1903314	regulation of nitrogen cycle metabolic p...	1	0	0.14	1.00000	0.416667
GO:1903341	regulation of meiotic DNA double-strand ...	1	0	0.14	1.00000	0.416667
GO:1903343	positive regulation of meiotic DNA doubl...	1	0	0.14	1.00000	0.416667
GO:1903366	negative regulation of fear response	1	0	0.14	1.00000	0.416667
GO:1903373	positive regulation of endoplasmic retic...	4	0	0.58	1.00000	0.147059
GO:1903381	regulation of endoplasmic reticulum stre...	2	0	0.29	1.00000	0.25641
GO:1903382	negative regulation of endoplasmic retic...	2	0	0.29	1.00000	0.25641
GO:1903383	regulation of hydrogen peroxide-induced ...	2	0	0.29	1.00000	0.25641
GO:1903384	negative regulation of hydrogen peroxide...	2	0	0.29	1.00000	0.25641
GO:1903394	protein localization to kinetochore invo...	1	0	0.14	1.00000	0.416667
GO:1903402	regulation of renal phosphate excretion	1	0	0.14	1.00000	0.416667
GO:1903403	negative regulation of renal phosphate e...	1	0	0.14	1.00000	0.416667
GO:1903406	regulation of sodium:potassium-exchangin...	2	0	0.29	1.00000	0.25641
GO:1903407	negative regulation of sodium:potassium-...	1	0	0.14	1.00000	0.416667
GO:1903408	positive regulation of sodium:potassium-...	1	0	0.14	1.00000	0.416667
GO:1903412	response to bile acid	4	0	0.58	1.00000	0.147059
GO:1903413	cellular response to bile acid	4	0	0.58	1.00000	0.147059
GO:1903420	protein localization to endoplasmic reti...	1	0	0.14	1.00000	0.416667
GO:1903433	regulation of constitutive secretory pat...	2	0	0.29	1.00000	0.25641
GO:1903434	negative regulation of constitutive secr...	1	0	0.14	1.00000	0.416667
GO:1903435	positive regulation of constitutive secr...	1	0	0.14	1.00000	0.416667
GO:1903444	negative regulation of brown fat cell di...	2	0	0.29	1.00000	0.25641
GO:1903445	protein transport from ciliary membrane ...	3	0	0.43	1.00000	0.188679
GO:1903457	lactate catabolic process	1	0	0.14	1.00000	0.416667
GO:1903465	positive regulation of mitotic cell cycl...	1	0	0.14	1.00000	0.416667
GO:1903487	regulation of lactation	28	0	4.05	1.00000	0.0240964
GO:1903489	positive regulation of lactation	27	0	3.91	1.00000	0.0249377
GO:1903494	response to dehydroepiandrosterone	1	0	0.14	1.00000	0.416667
GO:1903496	response to 11-deoxycorticosterone	1	0	0.14	1.00000	0.416667
GO:1903512	phytanic acid metabolic process	1	0	0.14	1.00000	0.416667
GO:1903515	calcium ion transport from cytosol to en...	2	0	0.29	1.00000	0.25641
GO:1903526	negative regulation of membrane tubulati...	1	0	0.14	1.00000	0.416667
GO:1903546	protein localization to photoreceptor ou...	6	0	0.87	1.00000	0.103093
GO:1903547	regulation of growth hormone activity	2	0	0.29	1.00000	0.25641
GO:1903564	regulation of protein localization to ci...	8	0	1.16	1.00000	0.0793651
GO:1903565	negative regulation of protein localizat...	2	0	0.29	1.00000	0.25641
GO:1903566	positive regulation of protein localizat...	5	0	0.72	1.00000	0.121951
GO:1903567	regulation of protein localization to ci...	2	0	0.29	1.00000	0.25641
GO:1903568	negative regulation of protein localizat...	1	0	0.14	1.00000	0.416667
GO:1903569	positive regulation of protein localizat...	1	0	0.14	1.00000	0.416667
GO:1903570	regulation of protein kinase D signaling	1	0	0.14	1.00000	0.416667
GO:1903572	positive regulation of protein kinase D ...	1	0	0.14	1.00000	0.416667
GO:1903584	regulation of histone deubiquitination	1	0	0.14	1.00000	0.416667
GO:1903586	positive regulation of histone deubiquit...	1	0	0.14	1.00000	0.416667
GO:1903588	negative regulation of blood vessel endo...	6	0	0.87	1.00000	0.103093
GO:1903596	regulation of gap junction assembly	5	0	0.72	1.00000	0.121951
GO:1903597	negative regulation of gap junction asse...	2	0	0.29	1.00000	0.25641
GO:1903598	positive regulation of gap junction asse...	3	0	0.43	1.00000	0.188679
GO:1903609	negative regulation of inward rectifier ...	2	0	0.29	1.00000	0.25641
GO:1903610	regulation of calcium-dependent ATPase a...	1	0	0.14	1.00000	0.416667
GO:1903611	negative regulation of calcium-dependent...	1	0	0.14	1.00000	0.416667
GO:1903615	positive regulation of protein tyrosine ...	2	0	0.29	1.00000	0.25641
GO:1903618	regulation of transdifferentiation	1	0	0.14	1.00000	0.416667
GO:1903620	positive regulation of transdifferentiat...	1	0	0.14	1.00000	0.416667
GO:1903621	protein localization to photoreceptor co...	1	0	0.14	1.00000	0.416667
GO:1903625	negative regulation of DNA catabolic pro...	4	0	0.58	1.00000	0.147059
GO:1903627	regulation of dUTP diphosphatase activit...	1	0	0.14	1.00000	0.416667
GO:1903629	positive regulation of dUTP diphosphatas...	1	0	0.14	1.00000	0.416667
GO:1903630	regulation of aminoacyl-tRNA ligase acti...	3	0	0.43	1.00000	0.188679
GO:1903631	negative regulation of aminoacyl-tRNA li...	1	0	0.14	1.00000	0.416667
GO:1903632	positive regulation of aminoacyl-tRNA li...	2	0	0.29	1.00000	0.25641
GO:1903633	regulation of leucine-tRNA ligase activi...	1	0	0.14	1.00000	0.416667
GO:1903634	negative regulation of leucine-tRNA liga...	1	0	0.14	1.00000	0.416667
GO:1903639	regulation of gastrin-induced gastric ac...	2	0	0.29	1.00000	0.25641
GO:1903640	negative regulation of gastrin-induced g...	2	0	0.29	1.00000	0.25641
GO:1903661	positive regulation of complement-depend...	1	0	0.14	1.00000	0.416667
GO:1903674	regulation of cap-dependent translationa...	1	0	0.14	1.00000	0.416667
GO:1903676	positive regulation of cap-dependent tra...	1	0	0.14	1.00000	0.416667
GO:1903689	regulation of wound healing, spreading o...	6	0	0.87	1.00000	0.103093
GO:1903690	negative regulation of wound healing, sp...	4	0	0.58	1.00000	0.147059
GO:1903691	positive regulation of wound healing, sp...	2	0	0.29	1.00000	0.25641
GO:1903697	negative regulation of microvillus assem...	1	0	0.14	1.00000	0.416667
GO:1903699	tarsal gland development	2	0	0.29	1.00000	0.25641
GO:1903701	substantia propria of cornea development	1	0	0.14	1.00000	0.416667
GO:1903704	negative regulation of production of siR...	1	0	0.14	1.00000	0.416667
GO:1903709	uterine gland development	1	0	0.14	1.00000	0.416667
GO:1903710	spermine transmembrane transport	1	0	0.14	1.00000	0.416667
GO:1903712	cysteine transmembrane transport	1	0	0.14	1.00000	0.416667
GO:1903713	asparagine transmembrane transport	1	0	0.14	1.00000	0.416667
GO:1903719	regulation of I-kappaB phosphorylation	7	0	1.01	1.00000	0.0900901
GO:1903720	negative regulation of I-kappaB phosphor...	1	0	0.14	1.00000	0.416667
GO:1903721	positive regulation of I-kappaB phosphor...	6	0	0.87	1.00000	0.103093
GO:1903724	positive regulation of centriole elongat...	4	0	0.58	1.00000	0.147059
GO:1903742	regulation of anterograde synaptic vesic...	3	0	0.43	1.00000	0.188679
GO:1903743	negative regulation of anterograde synap...	1	0	0.14	1.00000	0.416667
GO:1903744	positive regulation of anterograde synap...	2	0	0.29	1.00000	0.25641
GO:1903755	positive regulation of SUMO transferase ...	1	0	0.14	1.00000	0.416667
GO:1903760	regulation of voltage-gated potassium ch...	2	0	0.29	1.00000	0.25641
GO:1903762	positive regulation of voltage-gated pot...	1	0	0.14	1.00000	0.416667
GO:1903764	regulation of potassium ion export acros...	7	0	1.01	1.00000	0.0900901
GO:1903765	negative regulation of potassium ion exp...	3	0	0.43	1.00000	0.188679
GO:1903766	positive regulation of potassium ion exp...	3	0	0.43	1.00000	0.188679
GO:1903769	negative regulation of cell proliferatio...	1	0	0.14	1.00000	0.416667
GO:1903770	negative regulation of beta-galactosidas...	1	0	0.14	1.00000	0.416667
GO:1903778	protein localization to vacuolar membran...	2	0	0.29	1.00000	0.25641
GO:1903781	positive regulation of cardiac conductio...	1	0	0.14	1.00000	0.416667
GO:1903795	regulation of inorganic anion transmembr...	8	0	1.16	1.00000	0.0793651
GO:1903796	negative regulation of inorganic anion t...	2	0	0.29	1.00000	0.25641
GO:1903797	positive regulation of inorganic anion t...	4	0	0.58	1.00000	0.147059
GO:1903803	L-glutamine import across plasma membran...	1	0	0.14	1.00000	0.416667
GO:1903804	glycine import across plasma membrane	5	0	0.72	1.00000	0.121951
GO:1903810	L-histidine import across plasma membran...	1	0	0.14	1.00000	0.416667
GO:1903812	L-serine import across plasma membrane	1	0	0.14	1.00000	0.416667
GO:1903814	regulation of collecting lymphatic vesse...	2	0	0.29	1.00000	0.25641
GO:1903815	negative regulation of collecting lympha...	1	0	0.14	1.00000	0.416667
GO:1903816	positive regulation of collecting lympha...	1	0	0.14	1.00000	0.416667
GO:1903818	positive regulation of voltage-gated pot...	15	0	2.17	1.00000	0.0440529
GO:1903830	magnesium ion transmembrane transport	2	0	0.29	1.00000	0.25641
GO:1903837	regulation of mRNA 3'-UTR binding	1	0	0.14	1.00000	0.416667
GO:1903839	positive regulation of mRNA 3'-UTR bindi...	1	0	0.14	1.00000	0.416667
GO:1903891	regulation of ATF6-mediated unfolded pro...	3	0	0.43	1.00000	0.188679
GO:1903892	negative regulation of ATF6-mediated unf...	2	0	0.29	1.00000	0.25641
GO:1903893	positive regulation of ATF6-mediated unf...	1	0	0.14	1.00000	0.416667
GO:1903896	positive regulation of IRE1-mediated unf...	2	0	0.29	1.00000	0.25641
GO:1903898	negative regulation of PERK-mediated unf...	3	0	0.43	1.00000	0.188679
GO:1903903	regulation of establishment of T cell po...	4	0	0.58	1.00000	0.147059
GO:1903904	negative regulation of establishment of ...	1	0	0.14	1.00000	0.416667
GO:1903905	positive regulation of establishment of ...	2	0	0.29	1.00000	0.25641
GO:1903906	regulation of plasma membrane raft polar...	1	0	0.14	1.00000	0.416667
GO:1903910	negative regulation of receptor clusteri...	1	0	0.14	1.00000	0.416667
GO:1903916	regulation of endoplasmic reticulum stre...	1	0	0.14	1.00000	0.416667
GO:1903917	positive regulation of endoplasmic retic...	1	0	0.14	1.00000	0.416667
GO:1903918	regulation of actin filament severing	2	0	0.29	1.00000	0.25641
GO:1903919	negative regulation of actin filament se...	2	0	0.29	1.00000	0.25641
GO:1903920	positive regulation of actin filament se...	1	0	0.14	1.00000	0.416667
GO:1903921	regulation of protein processing in phag...	2	0	0.29	1.00000	0.25641
GO:1903923	positive regulation of protein processin...	2	0	0.29	1.00000	0.25641
GO:1903929	primary palate development	3	0	0.43	1.00000	0.188679
GO:1903935	response to sodium arsenite	6	0	0.87	1.00000	0.103093
GO:1903936	cellular response to sodium arsenite	4	0	0.58	1.00000	0.147059
GO:1903939	regulation of TORC2 signaling	2	0	0.29	1.00000	0.25641
GO:1903943	regulation of hepatocyte apoptotic proce...	3	0	0.43	1.00000	0.188679
GO:1903944	negative regulation of hepatocyte apopto...	3	0	0.43	1.00000	0.188679
GO:1903946	negative regulation of ventricular cardi...	2	0	0.29	1.00000	0.25641
GO:1903947	positive regulation of ventricular cardi...	1	0	0.14	1.00000	0.416667
GO:1903949	positive regulation of atrial cardiac mu...	1	0	0.14	1.00000	0.416667
GO:1903971	positive regulation of response to macro...	3	0	0.43	1.00000	0.188679
GO:1903974	positive regulation of cellular response...	3	0	0.43	1.00000	0.188679
GO:1903984	positive regulation of TRAIL-activated a...	3	0	0.43	1.00000	0.188679
GO:1903988	iron ion export across plasma membrane	1	0	0.14	1.00000	0.416667
GO:1903995	regulation of non-membrane spanning prot...	3	0	0.43	1.00000	0.188679
GO:1903996	negative regulation of non-membrane span...	1	0	0.14	1.00000	0.416667
GO:1903997	positive regulation of non-membrane span...	2	0	0.29	1.00000	0.25641
GO:1903998	regulation of eating behavior	12	0	1.74	1.00000	0.0543478
GO:1903999	negative regulation of eating behavior	6	0	0.87	1.00000	0.103093
GO:1904000	positive regulation of eating behavior	5	0	0.72	1.00000	0.121951
GO:1904005	regulation of phospholipase D activity	1	0	0.14	1.00000	0.416667
GO:1904006	negative regulation of phospholipase D a...	1	0	0.14	1.00000	0.416667
GO:1904014	response to serotonin	1	0	0.14	1.00000	0.416667
GO:1904015	cellular response to serotonin	1	0	0.14	1.00000	0.416667
GO:1904022	positive regulation of G protein-coupled...	2	0	0.29	1.00000	0.25641
GO:1904025	positive regulation of glucose catabolic...	1	0	0.14	1.00000	0.416667
GO:1904026	regulation of collagen fibril organizati...	5	0	0.72	1.00000	0.121951
GO:1904027	negative regulation of collagen fibril o...	2	0	0.29	1.00000	0.25641
GO:1904028	positive regulation of collagen fibril o...	2	0	0.29	1.00000	0.25641
GO:1904032	regulation of t-SNARE clustering	1	0	0.14	1.00000	0.416667
GO:1904034	positive regulation of t-SNARE clusterin...	1	0	0.14	1.00000	0.416667
GO:1904041	regulation of cystathionine beta-synthas...	1	0	0.14	1.00000	0.416667
GO:1904042	negative regulation of cystathionine bet...	1	0	0.14	1.00000	0.416667
GO:1904048	regulation of spontaneous neurotransmitt...	3	0	0.43	1.00000	0.188679
GO:1904049	negative regulation of spontaneous neuro...	2	0	0.29	1.00000	0.25641
GO:1904050	positive regulation of spontaneous neuro...	1	0	0.14	1.00000	0.416667
GO:1904055	negative regulation of cholangiocyte pro...	1	0	0.14	1.00000	0.416667
GO:1904057	negative regulation of sensory perceptio...	3	0	0.43	1.00000	0.188679
GO:1904058	positive regulation of sensory perceptio...	11	0	1.59	1.00000	0.0591716
GO:1904059	regulation of locomotor rhythm	4	0	0.58	1.00000	0.147059
GO:1904060	negative regulation of locomotor rhythm	1	0	0.14	1.00000	0.416667
GO:1904071	presynaptic active zone assembly	4	0	0.58	1.00000	0.147059
GO:1904073	regulation of trophectodermal cell proli...	1	0	0.14	1.00000	0.416667
GO:1904075	positive regulation of trophectodermal c...	1	0	0.14	1.00000	0.416667
GO:1904098	regulation of protein O-linked glycosyla...	3	0	0.43	1.00000	0.188679
GO:1904100	positive regulation of protein O-linked ...	3	0	0.43	1.00000	0.188679
GO:1904106	protein localization to microvillus	2	0	0.29	1.00000	0.25641
GO:1904108	protein localization to ciliary inversin...	1	0	0.14	1.00000	0.416667
GO:1904113	negative regulation of muscle filament s...	1	0	0.14	1.00000	0.416667
GO:1904116	response to vasopressin	2	0	0.29	1.00000	0.25641
GO:1904117	cellular response to vasopressin	2	0	0.29	1.00000	0.25641
GO:1904118	regulation of otic vesicle morphogenesis	1	0	0.14	1.00000	0.416667
GO:1904120	positive regulation of otic vesicle morp...	1	0	0.14	1.00000	0.416667
GO:1904124	microglial cell migration	7	0	1.01	1.00000	0.0900901
GO:1904139	regulation of microglial cell migration	7	0	1.01	1.00000	0.0900901
GO:1904140	negative regulation of microglial cell m...	1	0	0.14	1.00000	0.416667
GO:1904141	positive regulation of microglial cell m...	6	0	0.87	1.00000	0.103093
GO:1904145	negative regulation of meiotic cell cycl...	1	0	0.14	1.00000	0.416667
GO:1904149	regulation of microglial cell mediated c...	3	0	0.43	1.00000	0.188679
GO:1904151	positive regulation of microglial cell m...	3	0	0.43	1.00000	0.188679
GO:1904154	positive regulation of retrograde protei...	3	0	0.43	1.00000	0.188679
GO:1904155	DN2 thymocyte differentiation	1	0	0.14	1.00000	0.416667
GO:1904156	DN3 thymocyte differentiation	1	0	0.14	1.00000	0.416667
GO:1904158	axonemal central apparatus assembly	3	0	0.43	1.00000	0.188679
GO:1904161	DNA synthesis involved in UV-damage exci...	2	0	0.29	1.00000	0.25641
GO:1904171	negative regulation of bleb assembly	1	0	0.14	1.00000	0.416667
GO:1904179	positive regulation of adipose tissue de...	6	0	0.87	1.00000	0.103093
GO:1904184	positive regulation of pyruvate dehydrog...	2	0	0.29	1.00000	0.25641
GO:1904192	regulation of cholangiocyte apoptotic pr...	3	0	0.43	1.00000	0.188679
GO:1904193	negative regulation of cholangiocyte apo...	3	0	0.43	1.00000	0.188679
GO:1904195	regulation of granulosa cell proliferati...	1	0	0.14	1.00000	0.416667
GO:1904197	positive regulation of granulosa cell pr...	1	0	0.14	1.00000	0.416667
GO:1904199	positive regulation of regulation of vas...	1	0	0.14	1.00000	0.416667
GO:1904200	iodide transmembrane transport	2	0	0.29	1.00000	0.25641
GO:1904201	regulation of iodide transport	1	0	0.14	1.00000	0.416667
GO:1904202	negative regulation of iodide transport	1	0	0.14	1.00000	0.416667
GO:1904204	regulation of skeletal muscle hypertroph...	3	0	0.43	1.00000	0.188679
GO:1904205	negative regulation of skeletal muscle h...	1	0	0.14	1.00000	0.416667
GO:1904206	positive regulation of skeletal muscle h...	2	0	0.29	1.00000	0.25641
GO:1904210	VCP-NPL4-UFD1 AAA ATPase complex assembl...	1	0	0.14	1.00000	0.416667
GO:1904212	regulation of iodide transmembrane trans...	1	0	0.14	1.00000	0.416667
GO:1904213	negative regulation of iodide transmembr...	1	0	0.14	1.00000	0.416667
GO:1904217	regulation of CDP-diacylglycerol-serine ...	3	0	0.43	1.00000	0.188679
GO:1904219	positive regulation of CDP-diacylglycero...	3	0	0.43	1.00000	0.188679
GO:1904220	regulation of serine C-palmitoyltransfer...	5	0	0.72	1.00000	0.121951
GO:1904221	negative regulation of serine C-palmitoy...	1	0	0.14	1.00000	0.416667
GO:1904222	positive regulation of serine C-palmitoy...	3	0	0.43	1.00000	0.188679
GO:1904226	regulation of glycogen synthase activity...	1	0	0.14	1.00000	0.416667
GO:1904227	negative regulation of glycogen synthase...	1	0	0.14	1.00000	0.416667
GO:1904229	regulation of succinate dehydrogenase ac...	3	0	0.43	1.00000	0.188679
GO:1904231	positive regulation of succinate dehydro...	2	0	0.29	1.00000	0.25641
GO:1904232	regulation of aconitate hydratase activi...	3	0	0.43	1.00000	0.188679
GO:1904234	positive regulation of aconitate hydrata...	3	0	0.43	1.00000	0.188679
GO:1904239	regulation of VCP-NPL4-UFD1 AAA ATPase c...	1	0	0.14	1.00000	0.416667
GO:1904240	negative regulation of VCP-NPL4-UFD1 AAA...	1	0	0.14	1.00000	0.416667
GO:1904242	regulation of pancreatic trypsinogen sec...	1	0	0.14	1.00000	0.416667
GO:1904244	positive regulation of pancreatic trypsi...	1	0	0.14	1.00000	0.416667
GO:1904246	negative regulation of polynucleotide ad...	1	0	0.14	1.00000	0.416667
GO:1904252	negative regulation of bile acid metabol...	3	0	0.43	1.00000	0.188679
GO:1904253	positive regulation of bile acid metabol...	4	0	0.58	1.00000	0.147059
GO:1904259	regulation of basement membrane assembly...	5	0	0.72	1.00000	0.121951
GO:1904261	positive regulation of basement membrane...	5	0	0.72	1.00000	0.121951
GO:1904271	L-proline import across plasma membrane	3	0	0.43	1.00000	0.188679
GO:1904282	regulation of antigen processing and pre...	1	0	0.14	1.00000	0.416667
GO:1904283	negative regulation of antigen processin...	1	0	0.14	1.00000	0.416667
GO:1904298	regulation of transcytosis	2	0	0.29	1.00000	0.25641
GO:1904300	positive regulation of transcytosis	2	0	0.29	1.00000	0.25641
GO:1904301	regulation of maternal process involved ...	1	0	0.14	1.00000	0.416667
GO:1904303	positive regulation of maternal process ...	1	0	0.14	1.00000	0.416667
GO:1904305	negative regulation of gastro-intestinal...	2	0	0.29	1.00000	0.25641
GO:1904318	regulation of smooth muscle contraction ...	1	0	0.14	1.00000	0.416667
GO:1904320	positive regulation of smooth muscle con...	1	0	0.14	1.00000	0.416667
GO:1904321	response to forskolin	13	0	1.88	1.00000	0.0505051
GO:1904322	cellular response to forskolin	13	0	1.88	1.00000	0.0505051
GO:1904323	regulation of inhibitory G protein-coupl...	2	0	0.29	1.00000	0.25641
GO:1904325	positive regulation of inhibitory G prot...	2	0	0.29	1.00000	0.25641
GO:1904326	negative regulation of circadian sleep/w...	1	0	0.14	1.00000	0.416667
GO:1904327	protein localization to cytosolic protea...	1	0	0.14	1.00000	0.416667
GO:1904328	regulation of myofibroblast contraction	2	0	0.29	1.00000	0.25641
GO:1904330	positive regulation of myofibroblast con...	1	0	0.14	1.00000	0.416667
GO:1904335	regulation of ductus arteriosus closure	1	0	0.14	1.00000	0.416667
GO:1904336	negative regulation of ductus arteriosus...	1	0	0.14	1.00000	0.416667
GO:1904339	negative regulation of dopaminergic neur...	3	0	0.43	1.00000	0.188679
GO:1904340	positive regulation of dopaminergic neur...	3	0	0.43	1.00000	0.188679
GO:1904344	regulation of gastric mucosal blood circ...	3	0	0.43	1.00000	0.188679
GO:1904346	positive regulation of gastric mucosal b...	3	0	0.43	1.00000	0.188679
GO:1904348	negative regulation of small intestine s...	2	0	0.29	1.00000	0.25641
GO:1904362	regulation of calcitonin secretion	1	0	0.14	1.00000	0.416667
GO:1904364	positive regulation of calcitonin secret...	1	0	0.14	1.00000	0.416667
GO:1904365	regulation of chemokinesis	1	0	0.14	1.00000	0.416667
GO:1904367	positive regulation of chemokinesis	1	0	0.14	1.00000	0.416667
GO:1904370	regulation of protein localization to ac...	1	0	0.14	1.00000	0.416667
GO:1904372	positive regulation of protein localizat...	1	0	0.14	1.00000	0.416667
GO:1904379	protein localization to cytosolic protea...	1	0	0.14	1.00000	0.416667
GO:1904380	endoplasmic reticulum mannose trimming	3	0	0.43	1.00000	0.188679
GO:1904382	mannose trimming involved in glycoprotei...	4	0	0.58	1.00000	0.147059
GO:1904393	regulation of skeletal muscle acetylchol...	8	0	1.16	1.00000	0.0793651
GO:1904394	negative regulation of skeletal muscle a...	1	0	0.14	1.00000	0.416667
GO:1904395	positive regulation of skeletal muscle a...	4	0	0.58	1.00000	0.147059
GO:1904397	negative regulation of neuromuscular jun...	3	0	0.43	1.00000	0.188679
GO:1904398	positive regulation of neuromuscular jun...	7	0	1.01	1.00000	0.0900901
GO:1904409	regulation of secretory granule organiza...	1	0	0.14	1.00000	0.416667
GO:1904411	positive regulation of secretory granule...	1	0	0.14	1.00000	0.416667
GO:1904412	regulation of cardiac ventricle developm...	2	0	0.29	1.00000	0.25641
GO:1904413	negative regulation of cardiac ventricle...	1	0	0.14	1.00000	0.416667
GO:1904414	positive regulation of cardiac ventricle...	1	0	0.14	1.00000	0.416667
GO:1904425	negative regulation of GTP binding	3	0	0.43	1.00000	0.188679
GO:1904431	positive regulation of t-circle formatio...	3	0	0.43	1.00000	0.188679
GO:1904432	regulation of ferrous iron binding	2	0	0.29	1.00000	0.25641
GO:1904434	positive regulation of ferrous iron bind...	2	0	0.29	1.00000	0.25641
GO:1904435	regulation of transferrin receptor bindi...	2	0	0.29	1.00000	0.25641
GO:1904437	positive regulation of transferrin recep...	2	0	0.29	1.00000	0.25641
GO:1904438	regulation of iron ion import across pla...	2	0	0.29	1.00000	0.25641
GO:1904439	negative regulation of iron ion import a...	1	0	0.14	1.00000	0.416667
GO:1904440	positive regulation of iron ion import a...	1	0	0.14	1.00000	0.416667
GO:1904441	regulation of thyroid gland epithelial c...	1	0	0.14	1.00000	0.416667
GO:1904442	negative regulation of thyroid gland epi...	1	0	0.14	1.00000	0.416667
GO:1904444	regulation of establishment of Sertoli c...	3	0	0.43	1.00000	0.188679
GO:1904445	negative regulation of establishment of ...	1	0	0.14	1.00000	0.416667
GO:1904446	positive regulation of establishment of ...	2	0	0.29	1.00000	0.25641
GO:1904448	regulation of aspartate secretion	2	0	0.29	1.00000	0.25641
GO:1904450	positive regulation of aspartate secreti...	2	0	0.29	1.00000	0.25641
GO:1904451	regulation of potassium:proton exchangin...	1	0	0.14	1.00000	0.416667
GO:1904453	positive regulation of potassium:proton ...	1	0	0.14	1.00000	0.416667
GO:1904456	negative regulation of neuronal action p...	2	0	0.29	1.00000	0.25641
GO:1904457	positive regulation of neuronal action p...	3	0	0.43	1.00000	0.188679
GO:1904458	regulation of substance P secretion	1	0	0.14	1.00000	0.416667
GO:1904460	positive regulation of substance P secre...	1	0	0.14	1.00000	0.416667
GO:1904466	positive regulation of matrix metallopep...	4	0	0.58	1.00000	0.147059
GO:1904470	regulation of endothelin production	3	0	0.43	1.00000	0.188679
GO:1904471	negative regulation of endothelin produc...	1	0	0.14	1.00000	0.416667
GO:1904472	positive regulation of endothelin produc...	2	0	0.29	1.00000	0.25641
GO:1904476	negative regulation of Ras GTPase bindin...	2	0	0.29	1.00000	0.25641
GO:1904477	positive regulation of Ras GTPase bindin...	1	0	0.14	1.00000	0.416667
GO:1904479	negative regulation of intestinal absorp...	4	0	0.58	1.00000	0.147059
GO:1904494	regulation of substance P secretion, neu...	1	0	0.14	1.00000	0.416667
GO:1904496	positive regulation of substance P secre...	1	0	0.14	1.00000	0.416667
GO:1904508	regulation of protein localization to ba...	1	0	0.14	1.00000	0.416667
GO:1904510	positive regulation of protein localizat...	1	0	0.14	1.00000	0.416667
GO:1904515	positive regulation of TORC2 signaling	2	0	0.29	1.00000	0.25641
GO:1904527	negative regulation of microtubule bindi...	2	0	0.29	1.00000	0.25641
GO:1904529	regulation of actin filament binding	2	0	0.29	1.00000	0.25641
GO:1904530	negative regulation of actin filament bi...	1	0	0.14	1.00000	0.416667
GO:1904531	positive regulation of actin filament bi...	1	0	0.14	1.00000	0.416667
GO:1904534	negative regulation of telomeric loop di...	2	0	0.29	1.00000	0.25641
GO:1904538	regulation of glycolytic process through...	1	0	0.14	1.00000	0.416667
GO:1904539	negative regulation of glycolytic proces...	1	0	0.14	1.00000	0.416667
GO:1904550	response to arachidonic acid	1	0	0.14	1.00000	0.416667
GO:1904555	L-proline transmembrane transport	3	0	0.43	1.00000	0.188679
GO:1904565	response to 1-oleoyl-sn-glycerol 3-phosp...	1	0	0.14	1.00000	0.416667
GO:1904566	cellular response to 1-oleoyl-sn-glycero...	1	0	0.14	1.00000	0.416667
GO:1904571	positive regulation of selenocysteine in...	1	0	0.14	1.00000	0.416667
GO:1904576	response to tunicamycin	2	0	0.29	1.00000	0.25641
GO:1904577	cellular response to tunicamycin	2	0	0.29	1.00000	0.25641
GO:1904587	response to glycoprotein	6	0	0.87	1.00000	0.103093
GO:1904588	cellular response to glycoprotein	1	0	0.14	1.00000	0.416667
GO:1904596	regulation of connective tissue replacem...	1	0	0.14	1.00000	0.416667
GO:1904597	negative regulation of connective tissue...	1	0	0.14	1.00000	0.416667
GO:1904603	regulation of advanced glycation end-pro...	1	0	0.14	1.00000	0.416667
GO:1904604	negative regulation of advanced glycatio...	1	0	0.14	1.00000	0.416667
GO:1904605	positive regulation of advanced glycatio...	1	0	0.14	1.00000	0.416667
GO:1904606	fat cell apoptotic process	2	0	0.29	1.00000	0.25641
GO:1904612	response to 2,3,7,8-tetrachlorodibenzodi...	2	0	0.29	1.00000	0.25641
GO:1904613	cellular response to 2,3,7,8-tetrachloro...	2	0	0.29	1.00000	0.25641
GO:1904616	regulation of actin binding	3	0	0.43	1.00000	0.188679
GO:1904617	negative regulation of actin binding	1	0	0.14	1.00000	0.416667
GO:1904618	positive regulation of actin binding	1	0	0.14	1.00000	0.416667
GO:1904621	regulation of actin-dependent ATPase act...	1	0	0.14	1.00000	0.416667
GO:1904622	negative regulation of actin-dependent A...	1	0	0.14	1.00000	0.416667
GO:1904649	regulation of fat cell apoptotic process	2	0	0.29	1.00000	0.25641
GO:1904651	positive regulation of fat cell apoptoti...	1	0	0.14	1.00000	0.416667
GO:1904672	regulation of somatic stem cell populati...	9	0	1.3	1.00000	0.0714286
GO:1904673	negative regulation of somatic stem cell...	4	0	0.58	1.00000	0.147059
GO:1904674	positive regulation of somatic stem cell...	2	0	0.29	1.00000	0.25641
GO:1904675	regulation of somatic stem cell division	1	0	0.14	1.00000	0.416667
GO:1904677	positive regulation of somatic stem cell...	1	0	0.14	1.00000	0.416667
GO:1904681	response to 3-methylcholanthrene	1	0	0.14	1.00000	0.416667
GO:1904682	cellular response to 3-methylcholanthren...	1	0	0.14	1.00000	0.416667
GO:1904683	regulation of metalloendopeptidase activ...	6	0	0.87	1.00000	0.103093
GO:1904684	negative regulation of metalloendopeptid...	4	0	0.58	1.00000	0.147059
GO:1904685	positive regulation of metalloendopeptid...	2	0	0.29	1.00000	0.25641
GO:1904692	positive regulation of type B pancreatic...	2	0	0.29	1.00000	0.25641
GO:1904697	regulation of acinar cell proliferation	1	0	0.14	1.00000	0.416667
GO:1904699	positive regulation of acinar cell proli...	1	0	0.14	1.00000	0.416667
GO:1904700	granulosa cell apoptotic process	3	0	0.43	1.00000	0.188679
GO:1904701	Wnt-Frizzled-LRP5/6 complex assembly	1	0	0.14	1.00000	0.416667
GO:1904702	regulation of protein localization to ad...	1	0	0.14	1.00000	0.416667
GO:1904708	regulation of granulosa cell apoptotic p...	3	0	0.43	1.00000	0.188679
GO:1904709	negative regulation of granulosa cell ap...	1	0	0.14	1.00000	0.416667
GO:1904710	positive regulation of granulosa cell ap...	1	0	0.14	1.00000	0.416667
GO:1904711	regulation of Wnt-Frizzled-LRP5/6 comple...	1	0	0.14	1.00000	0.416667
GO:1904716	positive regulation of chaperone-mediate...	1	0	0.14	1.00000	0.416667
GO:1904717	regulation of AMPA glutamate receptor cl...	9	0	1.3	1.00000	0.0714286
GO:1904719	positive regulation of AMPA glutamate re...	5	0	0.72	1.00000	0.121951
GO:1904723	negative regulation of Wnt-Frizzled-LRP5...	1	0	0.14	1.00000	0.416667
GO:1904730	negative regulation of intestinal lipid ...	2	0	0.29	1.00000	0.25641
GO:1904733	negative regulation of electron transfer...	1	0	0.14	1.00000	0.416667
GO:1904735	regulation of fatty acid beta-oxidation ...	1	0	0.14	1.00000	0.416667
GO:1904736	negative regulation of fatty acid beta-o...	1	0	0.14	1.00000	0.416667
GO:1904743	negative regulation of telomeric DNA bin...	2	0	0.29	1.00000	0.25641
GO:1904746	negative regulation of apoptotic process...	8	0	1.16	1.00000	0.0793651
GO:1904762	positive regulation of myofibroblast dif...	1	0	0.14	1.00000	0.416667
GO:1904766	negative regulation of macroautophagy by...	1	0	0.14	1.00000	0.416667
GO:1904782	negative regulation of NMDA glutamate re...	3	0	0.43	1.00000	0.188679
GO:1904784	NLRP1 inflammasome complex assembly	1	0	0.14	1.00000	0.416667
GO:1904790	regulation of shelterin complex assembly	1	0	0.14	1.00000	0.416667
GO:1904792	positive regulation of shelterin complex...	1	0	0.14	1.00000	0.416667
GO:1904799	regulation of neuron remodeling	1	0	0.14	1.00000	0.416667
GO:1904800	negative regulation of neuron remodeling	1	0	0.14	1.00000	0.416667
GO:1904806	regulation of protein oxidation	1	0	0.14	1.00000	0.416667
GO:1904808	positive regulation of protein oxidation	1	0	0.14	1.00000	0.416667
GO:1904812	rRNA acetylation involved in maturation ...	1	0	0.14	1.00000	0.416667
GO:1904823	purine nucleobase transmembrane transpor...	1	0	0.14	1.00000	0.416667
GO:1904826	regulation of hydrogen sulfide biosynthe...	1	0	0.14	1.00000	0.416667
GO:1904828	positive regulation of hydrogen sulfide ...	1	0	0.14	1.00000	0.416667
GO:1904833	positive regulation of removal of supero...	5	0	0.72	1.00000	0.121951
GO:1904837	beta-catenin-TCF complex assembly	2	0	0.29	1.00000	0.25641
GO:1904838	regulation of male germ-line stem cell a...	1	0	0.14	1.00000	0.416667
GO:1904840	positive regulation of male germ-line st...	1	0	0.14	1.00000	0.416667
GO:1904848	negative regulation of cell chemotaxis t...	1	0	0.14	1.00000	0.416667
GO:1904849	positive regulation of cell chemotaxis t...	4	0	0.58	1.00000	0.147059
GO:1904850	negative regulation of establishment of ...	1	0	0.14	1.00000	0.416667
GO:1904861	excitatory synapse assembly	28	0	4.05	1.00000	0.0240964
GO:1904862	inhibitory synapse assembly	15	0	2.17	1.00000	0.0440529
GO:1904863	regulation of beta-catenin-TCF complex a...	2	0	0.29	1.00000	0.25641
GO:1904864	negative regulation of beta-catenin-TCF ...	2	0	0.29	1.00000	0.25641
GO:1904868	telomerase catalytic core complex assemb...	2	0	0.29	1.00000	0.25641
GO:1904879	positive regulation of calcium ion trans...	4	0	0.58	1.00000	0.147059
GO:1904880	response to hydrogen sulfide	3	0	0.43	1.00000	0.188679
GO:1904881	cellular response to hydrogen sulfide	3	0	0.43	1.00000	0.188679
GO:1904882	regulation of telomerase catalytic core ...	2	0	0.29	1.00000	0.25641
GO:1904884	positive regulation of telomerase cataly...	2	0	0.29	1.00000	0.25641
GO:1904887	Wnt signalosome assembly	1	0	0.14	1.00000	0.416667
GO:1904889	regulation of excitatory synapse assembl...	17	0	2.46	1.00000	0.0390625
GO:1904891	positive regulation of excitatory synaps...	3	0	0.43	1.00000	0.188679
GO:1904896	ESCRT complex disassembly	1	0	0.14	1.00000	0.416667
GO:1904897	regulation of hepatic stellate cell prol...	1	0	0.14	1.00000	0.416667
GO:1904899	positive regulation of hepatic stellate ...	1	0	0.14	1.00000	0.416667
GO:1904903	ESCRT III complex disassembly	1	0	0.14	1.00000	0.416667
GO:1904905	negative regulation of endothelial cell-...	1	0	0.14	1.00000	0.416667
GO:1904910	regulation of establishment of RNA local...	1	0	0.14	1.00000	0.416667
GO:1904911	negative regulation of establishment of ...	1	0	0.14	1.00000	0.416667
GO:1904924	negative regulation of mitophagy in resp...	1	0	0.14	1.00000	0.416667
GO:1904933	regulation of cell proliferation in midb...	2	0	0.29	1.00000	0.25641
GO:1904934	negative regulation of cell proliferatio...	1	0	0.14	1.00000	0.416667
GO:1904935	positive regulation of cell proliferatio...	1	0	0.14	1.00000	0.416667
GO:1904936	interneuron migration	6	0	0.87	1.00000	0.103093
GO:1904937	sensory neuron migration	1	0	0.14	1.00000	0.416667
GO:1904947	folate import into mitochondrion	1	0	0.14	1.00000	0.416667
GO:1904953	Wnt signaling pathway involved in midbra...	7	0	1.01	1.00000	0.0900901
GO:1904954	canonical Wnt signaling pathway involved...	3	0	0.43	1.00000	0.188679
GO:1904958	positive regulation of midbrain dopamine...	3	0	0.43	1.00000	0.188679
GO:1904970	brush border assembly	5	0	0.72	1.00000	0.121951
GO:1904971	regulation of viral translation	1	0	0.14	1.00000	0.416667
GO:1904973	positive regulation of viral translation	1	0	0.14	1.00000	0.416667
GO:1904977	lymphatic endothelial cell migration	2	0	0.29	1.00000	0.25641
GO:1904978	regulation of endosome organization	2	0	0.29	1.00000	0.25641
GO:1904979	negative regulation of endosome organiza...	1	0	0.14	1.00000	0.416667
GO:1904980	positive regulation of endosome organiza...	1	0	0.14	1.00000	0.416667
GO:1904983	glycine import into mitochondrion	1	0	0.14	1.00000	0.416667
GO:1904984	regulation of quinolinate biosynthetic p...	1	0	0.14	1.00000	0.416667
GO:1904985	negative regulation of quinolinate biosy...	1	0	0.14	1.00000	0.416667
GO:1904987	regulation of endothelial cell activatio...	1	0	0.14	1.00000	0.416667
GO:1904988	negative regulation of endothelial cell ...	1	0	0.14	1.00000	0.416667
GO:1904999	positive regulation of leukocyte adhesio...	2	0	0.29	1.00000	0.25641
GO:1905000	regulation of membrane repolarization du...	1	0	0.14	1.00000	0.416667
GO:1905006	negative regulation of epithelial to mes...	2	0	0.29	1.00000	0.25641
GO:1905008	regulation of L-lysine import across pla...	1	0	0.14	1.00000	0.416667
GO:1905010	positive regulation of L-lysine import a...	1	0	0.14	1.00000	0.416667
GO:1905015	regulation of isoleucine-tRNA ligase act...	1	0	0.14	1.00000	0.416667
GO:1905017	positive regulation of isoleucine-tRNA l...	1	0	0.14	1.00000	0.416667
GO:1905018	regulation of methionine-tRNA ligase act...	1	0	0.14	1.00000	0.416667
GO:1905020	positive regulation of methionine-tRNA l...	1	0	0.14	1.00000	0.416667
GO:1905021	regulation of threonine-tRNA ligase acti...	1	0	0.14	1.00000	0.416667
GO:1905023	positive regulation of threonine-tRNA li...	1	0	0.14	1.00000	0.416667
GO:1905024	regulation of membrane repolarization du...	3	0	0.43	1.00000	0.188679
GO:1905025	negative regulation of membrane repolari...	1	0	0.14	1.00000	0.416667
GO:1905026	positive regulation of membrane repolari...	1	0	0.14	1.00000	0.416667
GO:1905031	regulation of membrane repolarization du...	4	0	0.58	1.00000	0.147059
GO:1905032	negative regulation of membrane repolari...	1	0	0.14	1.00000	0.416667
GO:1905033	positive regulation of membrane repolari...	1	0	0.14	1.00000	0.416667
GO:1905034	regulation of antifungal innate immune r...	2	0	0.29	1.00000	0.25641
GO:1905035	negative regulation of antifungal innate...	1	0	0.14	1.00000	0.416667
GO:1905036	positive regulation of antifungal innate...	1	0	0.14	1.00000	0.416667
GO:1905038	regulation of membrane lipid metabolic p...	14	0	2.03	1.00000	0.0469484
GO:1905040	otic placode development	1	0	0.14	1.00000	0.416667
GO:1905041	regulation of epithelium regeneration	3	0	0.43	1.00000	0.188679
GO:1905042	negative regulation of epithelium regene...	1	0	0.14	1.00000	0.416667
GO:1905043	positive regulation of epithelium regene...	1	0	0.14	1.00000	0.416667
GO:1905044	regulation of Schwann cell proliferation...	1	0	0.14	1.00000	0.416667
GO:1905045	negative regulation of Schwann cell prol...	1	0	0.14	1.00000	0.416667
GO:1905049	negative regulation of metallopeptidase ...	6	0	0.87	1.00000	0.103093
GO:1905066	regulation of canonical Wnt signaling pa...	2	0	0.29	1.00000	0.25641
GO:1905067	negative regulation of canonical Wnt sig...	1	0	0.14	1.00000	0.416667
GO:1905068	positive regulation of canonical Wnt sig...	1	0	0.14	1.00000	0.416667
GO:1905069	allantois development	2	0	0.29	1.00000	0.25641
GO:1905071	tight junction disassembly	3	0	0.43	1.00000	0.188679
GO:1905073	regulation of tight junction disassembly	3	0	0.43	1.00000	0.188679
GO:1905075	positive regulation of tight junction di...	3	0	0.43	1.00000	0.188679
GO:1905089	regulation of parkin-mediated stimulatio...	1	0	0.14	1.00000	0.416667
GO:1905090	negative regulation of parkin-mediated s...	1	0	0.14	1.00000	0.416667
GO:1905099	positive regulation of guanyl-nucleotide...	1	0	0.14	1.00000	0.416667
GO:1905123	regulation of glucosylceramidase activit...	2	0	0.29	1.00000	0.25641
GO:1905126	regulation of axo-dendritic protein tran...	1	0	0.14	1.00000	0.416667
GO:1905128	positive regulation of axo-dendritic pro...	1	0	0.14	1.00000	0.416667
GO:1905132	regulation of meiotic chromosome separat...	3	0	0.43	1.00000	0.188679
GO:1905133	negative regulation of meiotic chromosom...	2	0	0.29	1.00000	0.25641
GO:1905134	positive regulation of meiotic chromosom...	1	0	0.14	1.00000	0.416667
GO:1905135	biotin import across plasma membrane	2	0	0.29	1.00000	0.25641
GO:1905153	regulation of membrane invagination	20	0	2.89	1.00000	0.0334448
GO:1905154	negative regulation of membrane invagina...	3	0	0.43	1.00000	0.188679
GO:1905155	positive regulation of membrane invagina...	16	0	2.32	1.00000	0.0413223
GO:1905164	positive regulation of phagosome maturat...	1	0	0.14	1.00000	0.416667
GO:1905167	positive regulation of lysosomal protein...	2	0	0.29	1.00000	0.25641
GO:1905174	regulation of vascular associated smooth...	2	0	0.29	1.00000	0.25641
GO:1905176	positive regulation of vascular associat...	1	0	0.14	1.00000	0.416667
GO:1905186	regulation of metaphase/anaphase transit...	1	0	0.14	1.00000	0.416667
GO:1905188	positive regulation of metaphase/anaphas...	1	0	0.14	1.00000	0.416667
GO:1905199	manchette disassembly	1	0	0.14	1.00000	0.416667
GO:1905203	regulation of connective tissue replacem...	6	0	0.87	1.00000	0.103093
GO:1905204	negative regulation of connective tissue...	2	0	0.29	1.00000	0.25641
GO:1905205	positive regulation of connective tissue...	4	0	0.58	1.00000	0.147059
GO:1905217	response to astaxanthin	1	0	0.14	1.00000	0.416667
GO:1905219	regulation of platelet formation	2	0	0.29	1.00000	0.25641
GO:1905221	positive regulation of platelet formatio...	2	0	0.29	1.00000	0.25641
GO:1905223	epicardium morphogenesis	2	0	0.29	1.00000	0.25641
GO:1905224	clathrin-coated pit assembly	3	0	0.43	1.00000	0.188679
GO:1905225	response to thyrotropin-releasing hormon...	1	0	0.14	1.00000	0.416667
GO:1905226	regulation of adhesion of symbiont to ho...	1	0	0.14	1.00000	0.416667
GO:1905229	cellular response to thyrotropin-releasi...	1	0	0.14	1.00000	0.416667
GO:1905239	regulation of canonical Wnt signaling pa...	1	0	0.14	1.00000	0.416667
GO:1905240	negative regulation of canonical Wnt sig...	1	0	0.14	1.00000	0.416667
GO:1905242	response to 3,3',5-triiodo-L-thyronine	1	0	0.14	1.00000	0.416667
GO:1905243	cellular response to 3,3',5-triiodo-L-th...	1	0	0.14	1.00000	0.416667
GO:1905246	negative regulation of aspartic-type pep...	2	0	0.29	1.00000	0.25641
GO:1905267	endonucleolytic cleavage involved in tRN...	3	0	0.43	1.00000	0.188679
GO:1905271	regulation of proton-transporting ATP sy...	2	0	0.29	1.00000	0.25641
GO:1905273	positive regulation of proton-transporti...	2	0	0.29	1.00000	0.25641
GO:1905277	negative regulation of epithelial tube f...	2	0	0.29	1.00000	0.25641
GO:1905280	negative regulation of retrograde transp...	2	0	0.29	1.00000	0.25641
GO:1905285	fibrous ring of heart morphogenesis	1	0	0.14	1.00000	0.416667
GO:1905289	regulation of CAMKK-AMPK signaling casca...	4	0	0.58	1.00000	0.147059
GO:1905290	negative regulation of CAMKK-AMPK signal...	1	0	0.14	1.00000	0.416667
GO:1905291	positive regulation of CAMKK-AMPK signal...	1	0	0.14	1.00000	0.416667
GO:1905301	regulation of macropinocytosis	2	0	0.29	1.00000	0.25641
GO:1905303	positive regulation of macropinocytosis	2	0	0.29	1.00000	0.25641
GO:1905313	transforming growth factor beta receptor...	1	0	0.14	1.00000	0.416667
GO:1905317	inferior endocardial cushion morphogenes...	1	0	0.14	1.00000	0.416667
GO:1905327	tracheoesophageal septum formation	1	0	0.14	1.00000	0.416667
GO:1905333	regulation of gastric motility	4	0	0.58	1.00000	0.147059
GO:1905344	prostaglandin catabolic process	4	0	0.58	1.00000	0.147059
GO:1905349	ciliary transition zone assembly	2	0	0.29	1.00000	0.25641
GO:1905355	spine apparatus assembly	1	0	0.14	1.00000	0.416667
GO:1905359	protein localization to meiotic spindle	1	0	0.14	1.00000	0.416667
GO:1905364	regulation of endosomal vesicle fusion	1	0	0.14	1.00000	0.416667
GO:1905365	regulation of intralumenal vesicle forma...	1	0	0.14	1.00000	0.416667
GO:1905366	negative regulation of intralumenal vesi...	1	0	0.14	1.00000	0.416667
GO:1905371	ceramide phosphoethanolamine metabolic p...	2	0	0.29	1.00000	0.25641
GO:1905373	ceramide phosphoethanolamine biosyntheti...	2	0	0.29	1.00000	0.25641
GO:1905395	response to flavonoid	1	0	0.14	1.00000	0.416667
GO:1905396	cellular response to flavonoid	1	0	0.14	1.00000	0.416667
GO:1905397	activated CD8-positive, alpha-beta T cel...	2	0	0.29	1.00000	0.25641
GO:1905402	regulation of activated CD8-positive, al...	2	0	0.29	1.00000	0.25641
GO:1905403	negative regulation of activated CD8-pos...	1	0	0.14	1.00000	0.416667
GO:1905404	positive regulation of activated CD8-pos...	1	0	0.14	1.00000	0.416667
GO:1905407	regulation of creatine transmembrane tra...	2	0	0.29	1.00000	0.25641
GO:1905408	negative regulation of creatine transmem...	2	0	0.29	1.00000	0.25641
GO:1905413	regulation of dense core granule exocyto...	1	0	0.14	1.00000	0.416667
GO:1905414	negative regulation of dense core granul...	1	0	0.14	1.00000	0.416667
GO:1905415	positive regulation of dense core granul...	1	0	0.14	1.00000	0.416667
GO:1905424	regulation of Wnt-mediated midbrain dopa...	2	0	0.29	1.00000	0.25641
GO:1905426	positive regulation of Wnt-mediated midb...	2	0	0.29	1.00000	0.25641
GO:1905429	response to glycine	2	0	0.29	1.00000	0.25641
GO:1905430	cellular response to glycine	1	0	0.14	1.00000	0.416667
GO:1905432	regulation of retrograde trans-synaptic ...	1	0	0.14	1.00000	0.416667
GO:1905433	negative regulation of retrograde trans-...	1	0	0.14	1.00000	0.416667
GO:1905435	regulation of histone H3-K4 trimethylati...	2	0	0.29	1.00000	0.25641
GO:1905437	positive regulation of histone H3-K4 tri...	2	0	0.29	1.00000	0.25641
GO:1905438	non-canonical Wnt signaling pathway invo...	1	0	0.14	1.00000	0.416667
GO:1905443	regulation of clathrin coat assembly	4	0	0.58	1.00000	0.147059
GO:1905445	positive regulation of clathrin coat ass...	4	0	0.58	1.00000	0.147059
GO:1905447	negative regulation of mitochondrial ATP...	1	0	0.14	1.00000	0.416667
GO:1905450	negative regulation of Fc-gamma receptor...	2	0	0.29	1.00000	0.25641
GO:1905453	regulation of myeloid progenitor cell di...	2	0	0.29	1.00000	0.25641
GO:1905454	negative regulation of myeloid progenito...	1	0	0.14	1.00000	0.416667
GO:1905468	regulation of clathrin-coated pit assemb...	1	0	0.14	1.00000	0.416667
GO:1905469	negative regulation of clathrin-coated p...	1	0	0.14	1.00000	0.416667
GO:1905474	canonical Wnt signaling pathway involved...	1	0	0.14	1.00000	0.416667
GO:1905483	regulation of motor neuron migration	1	0	0.14	1.00000	0.416667
GO:1905485	positive regulation of motor neuron migr...	1	0	0.14	1.00000	0.416667
GO:1905492	positive regulation of branching morphog...	2	0	0.29	1.00000	0.25641
GO:1905503	regulation of motile cilium assembly	2	0	0.29	1.00000	0.25641
GO:1905505	positive regulation of motile cilium ass...	2	0	0.29	1.00000	0.25641
GO:1905512	regulation of short-term synaptic potent...	1	0	0.14	1.00000	0.416667
GO:1905513	negative regulation of short-term synapt...	1	0	0.14	1.00000	0.416667
GO:1905518	regulation of presynaptic active zone as...	1	0	0.14	1.00000	0.416667
GO:1905520	positive regulation of presynaptic activ...	1	0	0.14	1.00000	0.416667
GO:1905524	negative regulation of protein autoubiqu...	2	0	0.29	1.00000	0.25641
GO:1905526	regulation of Golgi lumen acidification	2	0	0.29	1.00000	0.25641
GO:1905528	positive regulation of Golgi lumen acidi...	1	0	0.14	1.00000	0.416667
GO:1905532	regulation of leucine import across plas...	2	0	0.29	1.00000	0.25641
GO:1905533	negative regulation of leucine import ac...	2	0	0.29	1.00000	0.25641
GO:1905541	regulation of L-arginine import across p...	1	0	0.14	1.00000	0.416667
GO:1905546	cellular response to phenylpropanoid	2	0	0.29	1.00000	0.25641
GO:1905547	regulation of subtelomeric heterochromat...	1	0	0.14	1.00000	0.416667
GO:1905549	positive regulation of subtelomeric hete...	1	0	0.14	1.00000	0.416667
GO:1905563	negative regulation of vascular endothel...	7	0	1.01	1.00000	0.0900901
GO:1905581	positive regulation of low-density lipop...	2	0	0.29	1.00000	0.25641
GO:1905584	outer hair cell apoptotic process	1	0	0.14	1.00000	0.416667
GO:1905589	positive regulation of L-arginine import...	1	0	0.14	1.00000	0.416667
GO:1905590	fibronectin fibril organization	1	0	0.14	1.00000	0.416667
GO:1905591	regulation of optical nerve axon regener...	1	0	0.14	1.00000	0.416667
GO:1905593	positive regulation of optical nerve axo...	1	0	0.14	1.00000	0.416667
GO:1905595	regulation of low-density lipoprotein pa...	2	0	0.29	1.00000	0.25641
GO:1905596	negative regulation of low-density lipop...	1	0	0.14	1.00000	0.416667
GO:1905597	positive regulation of low-density lipop...	1	0	0.14	1.00000	0.416667
GO:1905598	negative regulation of low-density lipop...	2	0	0.29	1.00000	0.25641
GO:1905599	positive regulation of low-density lipop...	1	0	0.14	1.00000	0.416667
GO:1905600	regulation of receptor-mediated endocyto...	4	0	0.58	1.00000	0.147059
GO:1905601	negative regulation of receptor-mediated...	2	0	0.29	1.00000	0.25641
GO:1905602	positive regulation of receptor-mediated...	2	0	0.29	1.00000	0.25641
GO:1905605	positive regulation of blood-brain barri...	5	0	0.72	1.00000	0.121951
GO:1905607	negative regulation of presynapse assemb...	1	0	0.14	1.00000	0.416667
GO:1905608	positive regulation of presynapse assemb...	1	0	0.14	1.00000	0.416667
GO:1905609	positive regulation of smooth muscle cel...	1	0	0.14	1.00000	0.416667
GO:1905627	regulation of serotonin biosynthetic pro...	2	0	0.29	1.00000	0.25641
GO:1905630	response to glyceraldehyde	1	0	0.14	1.00000	0.416667
GO:1905631	cellular response to glyceraldehyde	1	0	0.14	1.00000	0.416667
GO:1905647	proline import across plasma membrane	3	0	0.43	1.00000	0.188679
GO:1905652	negative regulation of artery morphogene...	1	0	0.14	1.00000	0.416667
GO:1905662	negative regulation of telomerase RNA re...	1	0	0.14	1.00000	0.416667
GO:1905664	regulation of calcium ion import across ...	8	0	1.16	1.00000	0.0793651
GO:1905665	positive regulation of calcium ion impor...	6	0	0.87	1.00000	0.103093
GO:1905667	negative regulation of protein localizat...	1	0	0.14	1.00000	0.416667
GO:1905675	negative regulation of adaptive immune m...	2	0	0.29	1.00000	0.25641
GO:1905684	regulation of plasma membrane repair	3	0	0.43	1.00000	0.188679
GO:1905693	regulation of phosphatidic acid biosynth...	1	0	0.14	1.00000	0.416667
GO:1905695	positive regulation of phosphatidic acid...	1	0	0.14	1.00000	0.416667
GO:1905698	positive regulation of polysome binding	2	0	0.29	1.00000	0.25641
GO:1905702	regulation of inhibitory synapse assembl...	4	0	0.58	1.00000	0.147059
GO:1905703	negative regulation of inhibitory synaps...	1	0	0.14	1.00000	0.416667
GO:1905704	positive regulation of inhibitory synaps...	2	0	0.29	1.00000	0.25641
GO:1905706	regulation of mitochondrial ATP synthesi...	3	0	0.43	1.00000	0.188679
GO:1905719	protein localization to perinuclear regi...	2	0	0.29	1.00000	0.25641
GO:1905735	regulation of L-proline import across pl...	2	0	0.29	1.00000	0.25641
GO:1905737	positive regulation of L-proline import ...	2	0	0.29	1.00000	0.25641
GO:1905747	negative regulation of saliva secretion	2	0	0.29	1.00000	0.25641
GO:1905748	hard palate morphogenesis	2	0	0.29	1.00000	0.25641
GO:1905767	regulation of double-stranded telomeric ...	1	0	0.14	1.00000	0.416667
GO:1905768	negative regulation of double-stranded t...	1	0	0.14	1.00000	0.416667
GO:1905771	negative regulation of mesodermal cell d...	3	0	0.43	1.00000	0.188679
GO:1905777	regulation of exonuclease activity	2	0	0.29	1.00000	0.25641
GO:1905778	negative regulation of exonuclease activ...	2	0	0.29	1.00000	0.25641
GO:1905787	regulation of detection of mechanical st...	1	0	0.14	1.00000	0.416667
GO:1905788	negative regulation of detection of mech...	1	0	0.14	1.00000	0.416667
GO:1905799	regulation of intraciliary retrograde tr...	2	0	0.29	1.00000	0.25641
GO:1905802	regulation of cellular response to manga...	1	0	0.14	1.00000	0.416667
GO:1905828	regulation of prostaglandin catabolic pr...	1	0	0.14	1.00000	0.416667
GO:1905834	response to pyrimidine ribonucleotide	1	0	0.14	1.00000	0.416667
GO:1905835	cellular response to pyrimidine ribonucl...	1	0	0.14	1.00000	0.416667
GO:1905838	regulation of telomeric D-loop disassemb...	2	0	0.29	1.00000	0.25641
GO:1905839	negative regulation of telomeric D-loop ...	2	0	0.29	1.00000	0.25641
GO:1905843	regulation of cellular response to gamma...	1	0	0.14	1.00000	0.416667
GO:1905867	epididymis development	1	0	0.14	1.00000	0.416667
GO:1905869	negative regulation of 3'-UTR-mediated m...	1	0	0.14	1.00000	0.416667
GO:1905872	negative regulation of protein localizat...	1	0	0.14	1.00000	0.416667
GO:1905878	invadopodium disassembly	1	0	0.14	1.00000	0.416667
GO:1905880	negative regulation of oogenesis	6	0	0.87	1.00000	0.103093
GO:1905891	regulation of cellular response to thaps...	2	0	0.29	1.00000	0.25641
GO:1905892	negative regulation of cellular response...	1	0	0.14	1.00000	0.416667
GO:1905893	positive regulation of cellular response...	1	0	0.14	1.00000	0.416667
GO:1905894	regulation of cellular response to tunic...	2	0	0.29	1.00000	0.25641
GO:1905895	negative regulation of cellular response...	1	0	0.14	1.00000	0.416667
GO:1905896	positive regulation of cellular response...	1	0	0.14	1.00000	0.416667
GO:1905899	regulation of smooth muscle tissue devel...	1	0	0.14	1.00000	0.416667
GO:1905900	negative regulation of smooth muscle tis...	1	0	0.14	1.00000	0.416667
GO:1905901	positive regulation of smooth muscle tis...	1	0	0.14	1.00000	0.416667
GO:1905903	negative regulation of mesoderm formatio...	3	0	0.43	1.00000	0.188679
GO:1905921	regulation of acetylcholine biosynthetic...	1	0	0.14	1.00000	0.416667
GO:1905923	positive regulation of acetylcholine bio...	1	0	0.14	1.00000	0.416667
GO:1905927	regulation of invadopodium disassembly	1	0	0.14	1.00000	0.416667
GO:1905929	positive regulation of invadopodium disa...	1	0	0.14	1.00000	0.416667
GO:1905940	negative regulation of gonad development	8	0	1.16	1.00000	0.0793651
GO:1905945	regulation of response to calcium ion	1	0	0.14	1.00000	0.416667
GO:1905956	positive regulation of endothelial tube ...	2	0	0.29	1.00000	0.25641
GO:1905957	regulation of cellular response to alcoh...	1	0	0.14	1.00000	0.416667
GO:1905959	positive regulation of cellular response...	1	0	0.14	1.00000	0.416667
GO:1905962	glutamatergic neuron differentiation	10	0	1.45	1.00000	0.0645161
GO:1990001	inhibition of cysteine-type endopeptidas...	7	0	1.01	1.00000	0.0900901
GO:1990009	retinal cell apoptotic process	2	0	0.29	1.00000	0.25641
GO:1990029	vasomotion	1	0	0.14	1.00000	0.416667
GO:1990036	calcium ion import into sarcoplasmic ret...	6	0	0.87	1.00000	0.103093
GO:1990044	protein localization to lipid droplet	1	0	0.14	1.00000	0.416667
GO:1990086	lens fiber cell apoptotic process	4	0	0.58	1.00000	0.147059
GO:1990091	sodium-dependent self proteolysis	1	0	0.14	1.00000	0.416667
GO:1990092	calcium-dependent self proteolysis	2	0	0.29	1.00000	0.25641
GO:1990114	RNA polymerase II core complex assembly	1	0	0.14	1.00000	0.416667
GO:1990116	ribosome-associated ubiquitin-dependent ...	2	0	0.29	1.00000	0.25641
GO:1990127	intrinsic apoptotic signaling pathway in...	1	0	0.14	1.00000	0.416667
GO:1990134	epithelial cell apoptotic process involv...	1	0	0.14	1.00000	0.416667
GO:1990164	histone H2A phosphorylation	4	0	0.58	1.00000	0.147059
GO:1990166	protein localization to site of double-s...	3	0	0.43	1.00000	0.188679
GO:1990167	protein K27-linked deubiquitination	3	0	0.43	1.00000	0.188679
GO:1990168	protein K33-linked deubiquitination	4	0	0.58	1.00000	0.147059
GO:1990172	G protein-coupled receptor catabolic pro...	2	0	0.29	1.00000	0.25641
GO:1990180	mitochondrial tRNA 3'-end processing	3	0	0.43	1.00000	0.188679
GO:1990183	lymphatic vascular process in circulator...	2	0	0.29	1.00000	0.25641
GO:1990186	regulation of lymphatic vessel size	2	0	0.29	1.00000	0.25641
GO:1990192	collecting lymphatic vessel constriction	2	0	0.29	1.00000	0.25641
GO:1990227	paranodal junction maintenance	1	0	0.14	1.00000	0.416667
GO:1990245	histone H2A-T120 phosphorylation	1	0	0.14	1.00000	0.416667
GO:1990256	signal clustering	1	0	0.14	1.00000	0.416667
GO:1990262	anti-Mullerian hormone signaling pathway	1	0	0.14	1.00000	0.416667
GO:1990264	peptidyl-tyrosine dephosphorylation invo...	10	0	1.45	1.00000	0.0645161
GO:1990280	RNA localization to chromatin	1	0	0.14	1.00000	0.416667
GO:1990349	gap junction-mediated intercellular tran...	6	0	0.87	1.00000	0.103093
GO:1990359	stress response to zinc ion	1	0	0.14	1.00000	0.416667
GO:1990384	hyaloid vascular plexus regression	8	0	1.16	1.00000	0.0793651
GO:1990399	epithelium regeneration	3	0	0.43	1.00000	0.188679
GO:1990402	embryonic liver development	2	0	0.29	1.00000	0.25641
GO:1990408	calcitonin gene-related peptide receptor...	2	0	0.29	1.00000	0.25641
GO:1990410	adrenomedullin receptor signaling pathwa...	4	0	0.58	1.00000	0.147059
GO:1990418	response to insulin-like growth factor s...	1	0	0.14	1.00000	0.416667
GO:1990437	snRNA 2'-O-methylation	1	0	0.14	1.00000	0.416667
GO:1990438	U6 2'-O-snRNA methylation	1	0	0.14	1.00000	0.416667
GO:1990443	peptidyl-threonine autophosphorylation	2	0	0.29	1.00000	0.25641
GO:1990451	cellular stress response to acidic pH	1	0	0.14	1.00000	0.416667
GO:1990502	dense core granule maturation	3	0	0.43	1.00000	0.188679
GO:1990523	bone regeneration	3	0	0.43	1.00000	0.188679
GO:1990539	fructose import across plasma membrane	1	0	0.14	1.00000	0.416667
GO:1990540	mitochondrial manganese ion transmembran...	1	0	0.14	1.00000	0.416667
GO:1990546	mitochondrial tricarboxylic acid transme...	1	0	0.14	1.00000	0.416667
GO:1990548	mitochondrial FAD transmembrane transpor...	1	0	0.14	1.00000	0.416667
GO:1990575	mitochondrial L-ornithine transmembrane ...	3	0	0.43	1.00000	0.188679
GO:1990579	peptidyl-serine trans-autophosphorylatio...	1	0	0.14	1.00000	0.416667
GO:1990613	mitochondrial membrane fusion	2	0	0.29	1.00000	0.25641
GO:1990636	reproductive senescence	1	0	0.14	1.00000	0.416667
GO:1990641	response to iron ion starvation	2	0	0.29	1.00000	0.25641
GO:1990654	sebum secreting cell proliferation	1	0	0.14	1.00000	0.416667
GO:1990656	t-SNARE clustering	1	0	0.14	1.00000	0.416667
GO:1990678	histone H4-K16 deacetylation	1	0	0.14	1.00000	0.416667
GO:1990700	nucleolar chromatin organization	1	0	0.14	1.00000	0.416667
GO:1990708	conditioned place preference	3	0	0.43	1.00000	0.188679
GO:1990709	presynaptic active zone organization	5	0	0.72	1.00000	0.121951
GO:1990729	primary miRNA modification	1	0	0.14	1.00000	0.416667
GO:1990731	UV-damage excision repair, DNA incision	1	0	0.14	1.00000	0.416667
GO:1990736	regulation of vascular associated smooth...	1	0	0.14	1.00000	0.416667
GO:1990739	granulosa cell proliferation	1	0	0.14	1.00000	0.416667
GO:1990743	protein sialylation	5	0	0.72	1.00000	0.121951
GO:1990744	primary miRNA methylation	1	0	0.14	1.00000	0.416667
GO:1990747	pancreatic trypsinogen secretion	1	0	0.14	1.00000	0.416667
GO:1990755	mitotic spindle microtubule depolymeriza...	1	0	0.14	1.00000	0.416667
GO:1990758	mitotic sister chromatid biorientation	1	0	0.14	1.00000	0.416667
GO:1990764	myofibroblast contraction	2	0	0.29	1.00000	0.25641
GO:1990767	prostaglandin receptor internalization	1	0	0.14	1.00000	0.416667
GO:1990768	gastric mucosal blood circulation	3	0	0.43	1.00000	0.188679
GO:1990771	clathrin-dependent extracellular exosome...	1	0	0.14	1.00000	0.416667
GO:1990772	substance P secretion	1	0	0.14	1.00000	0.416667
GO:1990774	tumor necrosis factor secretion	2	0	0.29	1.00000	0.25641
GO:1990775	endothelin production	3	0	0.43	1.00000	0.188679
GO:1990784	response to dsDNA	2	0	0.29	1.00000	0.25641
GO:1990785	response to water-immersion restraint st...	1	0	0.14	1.00000	0.416667
GO:1990786	cellular response to dsDNA	2	0	0.29	1.00000	0.25641
GO:1990787	negative regulation of hh target transcr...	1	0	0.14	1.00000	0.416667
GO:1990789	thyroid gland epithelial cell proliferat...	1	0	0.14	1.00000	0.416667
GO:1990790	response to glial cell derived neurotrop...	1	0	0.14	1.00000	0.416667
GO:1990792	cellular response to glial cell derived ...	1	0	0.14	1.00000	0.416667
GO:1990793	substance P secretion, neurotransmission	1	0	0.14	1.00000	0.416667
GO:1990834	response to odorant	1	0	0.14	1.00000	0.416667
GO:1990839	response to endothelin	4	0	0.58	1.00000	0.147059
GO:1990859	cellular response to endothelin	2	0	0.29	1.00000	0.25641
GO:1990863	acinar cell proliferation	1	0	0.14	1.00000	0.416667
GO:1990882	rRNA acetylation	1	0	0.14	1.00000	0.416667
GO:1990884	RNA acetylation	1	0	0.14	1.00000	0.416667
GO:1990911	response to psychosocial stress	2	0	0.29	1.00000	0.25641
GO:1990918	double-strand break repair involved in m...	6	0	0.87	1.00000	0.103093
GO:1990922	hepatic stellate cell proliferation	1	0	0.14	1.00000	0.416667
GO:1990926	short-term synaptic potentiation	4	0	0.58	1.00000	0.147059
GO:1990927	calcium ion regulated lysosome exocytosi...	2	0	0.29	1.00000	0.25641
GO:1990936	vascular associated smooth muscle cell d...	2	0	0.29	1.00000	0.25641
GO:1990938	peptidyl-aspartic acid autophosphorylati...	1	0	0.14	1.00000	0.416667
GO:1990949	metaphase/anaphase transition of meiosis...	1	0	0.14	1.00000	0.416667
GO:1990953	intramanchette transport	1	0	0.14	1.00000	0.416667
GO:1990959	eosinophil homeostasis	1	0	0.14	1.00000	0.416667
GO:1990960	basophil homeostasis	1	0	0.14	1.00000	0.416667
GO:1990962	xenobiotic transport across blood-brain ...	5	0	0.72	1.00000	0.121951
GO:1990963	establishment of blood-retinal barrier	2	0	0.29	1.00000	0.25641
GO:2000003	positive regulation of DNA damage checkp...	1	0	0.14	1.00000	0.416667
GO:2000011	regulation of adaxial/abaxial pattern fo...	2	0	0.29	1.00000	0.25641
GO:2000016	negative regulation of determination of ...	3	0	0.43	1.00000	0.188679
GO:2000018	regulation of male gonad development	14	0	2.03	1.00000	0.0469484
GO:2000019	negative regulation of male gonad develo...	3	0	0.43	1.00000	0.188679
GO:2000020	positive regulation of male gonad develo...	10	0	1.45	1.00000	0.0645161
GO:2000043	regulation of cardiac cell fate specific...	2	0	0.29	1.00000	0.25641
GO:2000044	negative regulation of cardiac cell fate...	1	0	0.14	1.00000	0.416667
GO:2000056	regulation of Wnt signaling pathway invo...	1	0	0.14	1.00000	0.416667
GO:2000057	negative regulation of Wnt signaling pat...	1	0	0.14	1.00000	0.416667
GO:2000061	regulation of ureter smooth muscle cell ...	1	0	0.14	1.00000	0.416667
GO:2000062	negative regulation of ureter smooth mus...	1	0	0.14	1.00000	0.416667
GO:2000063	positive regulation of ureter smooth mus...	1	0	0.14	1.00000	0.416667
GO:2000064	regulation of cortisol biosynthetic proc...	7	0	1.01	1.00000	0.0900901
GO:2000065	negative regulation of cortisol biosynth...	4	0	0.58	1.00000	0.147059
GO:2000066	positive regulation of cortisol biosynth...	1	0	0.14	1.00000	0.416667
GO:2000074	regulation of type B pancreatic cell dev...	6	0	0.87	1.00000	0.103093
GO:2000077	negative regulation of type B pancreatic...	1	0	0.14	1.00000	0.416667
GO:2000078	positive regulation of type B pancreatic...	2	0	0.29	1.00000	0.25641
GO:2000081	positive regulation of canonical Wnt sig...	1	0	0.14	1.00000	0.416667
GO:2000097	regulation of smooth muscle cell-matrix ...	4	0	0.58	1.00000	0.147059
GO:2000098	negative regulation of smooth muscle cel...	2	0	0.29	1.00000	0.25641
GO:2000101	regulation of mammary stem cell prolifer...	1	0	0.14	1.00000	0.416667
GO:2000103	positive regulation of mammary stem cell...	1	0	0.14	1.00000	0.416667
GO:2000110	negative regulation of macrophage apopto...	6	0	0.87	1.00000	0.103093
GO:2000111	positive regulation of macrophage apopto...	3	0	0.43	1.00000	0.188679
GO:2000119	negative regulation of sodium-dependent ...	1	0	0.14	1.00000	0.416667
GO:2000124	regulation of endocannabinoid signaling ...	3	0	0.43	1.00000	0.188679
GO:2000148	regulation of planar cell polarity pathw...	1	0	0.14	1.00000	0.416667
GO:2000149	negative regulation of planar cell polar...	1	0	0.14	1.00000	0.416667
GO:2000150	regulation of planar cell polarity pathw...	1	0	0.14	1.00000	0.416667
GO:2000151	negative regulation of planar cell polar...	1	0	0.14	1.00000	0.416667
GO:2000155	positive regulation of cilium-dependent ...	12	0	1.74	1.00000	0.0543478
GO:2000156	regulation of retrograde vesicle-mediate...	2	0	0.29	1.00000	0.25641
GO:2000158	positive regulation of ubiquitin-specifi...	1	0	0.14	1.00000	0.416667
GO:2000159	regulation of planar cell polarity pathw...	1	0	0.14	1.00000	0.416667
GO:2000160	negative regulation of planar cell polar...	1	0	0.14	1.00000	0.416667
GO:2000161	regulation of planar cell polarity pathw...	1	0	0.14	1.00000	0.416667
GO:2000162	negative regulation of planar cell polar...	1	0	0.14	1.00000	0.416667
GO:2000163	regulation of planar cell polarity pathw...	1	0	0.14	1.00000	0.416667
GO:2000164	negative regulation of planar cell polar...	1	0	0.14	1.00000	0.416667
GO:2000165	regulation of planar cell polarity pathw...	1	0	0.14	1.00000	0.416667
GO:2000166	negative regulation of planar cell polar...	1	0	0.14	1.00000	0.416667
GO:2000167	regulation of planar cell polarity pathw...	1	0	0.14	1.00000	0.416667
GO:2000168	negative regulation of planar cell polar...	1	0	0.14	1.00000	0.416667
GO:2000174	regulation of pro-T cell differentiation	1	0	0.14	1.00000	0.416667
GO:2000176	positive regulation of pro-T cell differ...	1	0	0.14	1.00000	0.416667
GO:2000180	negative regulation of androgen biosynth...	1	0	0.14	1.00000	0.416667
GO:2000182	regulation of progesterone biosynthetic ...	3	0	0.43	1.00000	0.188679
GO:2000184	positive regulation of progesterone bios...	1	0	0.14	1.00000	0.416667
GO:2000185	regulation of phosphate transmembrane tr...	1	0	0.14	1.00000	0.416667
GO:2000187	positive regulation of phosphate transme...	1	0	0.14	1.00000	0.416667
GO:2000195	negative regulation of female gonad deve...	5	0	0.72	1.00000	0.121951
GO:2000199	positive regulation of ribonucleoprotein...	1	0	0.14	1.00000	0.416667
GO:2000200	regulation of ribosomal subunit export f...	1	0	0.14	1.00000	0.416667
GO:2000202	positive regulation of ribosomal subunit...	1	0	0.14	1.00000	0.416667
GO:2000206	regulation of ribosomal small subunit ex...	1	0	0.14	1.00000	0.416667
GO:2000208	positive regulation of ribosomal small s...	1	0	0.14	1.00000	0.416667
GO:2000211	regulation of glutamate metabolic proces...	4	0	0.58	1.00000	0.147059
GO:2000212	negative regulation of glutamate metabol...	1	0	0.14	1.00000	0.416667
GO:2000213	positive regulation of glutamate metabol...	1	0	0.14	1.00000	0.416667
GO:2000224	regulation of testosterone biosynthetic ...	5	0	0.72	1.00000	0.121951
GO:2000225	negative regulation of testosterone bios...	2	0	0.29	1.00000	0.25641
GO:2000229	regulation of pancreatic stellate cell p...	2	0	0.29	1.00000	0.25641
GO:2000230	negative regulation of pancreatic stella...	1	0	0.14	1.00000	0.416667
GO:2000231	positive regulation of pancreatic stella...	1	0	0.14	1.00000	0.416667
GO:2000250	negative regulation of actin cytoskeleto...	1	0	0.14	1.00000	0.416667
GO:2000253	positive regulation of feeding behavior	12	0	1.74	1.00000	0.0543478
GO:2000257	regulation of protein activation cascade	1	0	0.14	1.00000	0.416667
GO:2000266	regulation of blood coagulation, intrins...	1	0	0.14	1.00000	0.416667
GO:2000276	negative regulation of oxidative phospho...	2	0	0.29	1.00000	0.25641
GO:2000283	negative regulation of cellular amino ac...	1	0	0.14	1.00000	0.416667
GO:2000284	positive regulation of cellular amino ac...	1	0	0.14	1.00000	0.416667
GO:2000286	receptor internalization involved in can...	3	0	0.43	1.00000	0.188679
GO:2000287	positive regulation of myotome developme...	1	0	0.14	1.00000	0.416667
GO:2000290	regulation of myotome development	1	0	0.14	1.00000	0.416667
GO:2000292	regulation of defecation	2	0	0.29	1.00000	0.25641
GO:2000293	negative regulation of defecation	2	0	0.29	1.00000	0.25641
GO:2000295	regulation of hydrogen peroxide cataboli...	2	0	0.29	1.00000	0.25641
GO:2000296	negative regulation of hydrogen peroxide...	1	0	0.14	1.00000	0.416667
GO:2000297	negative regulation of synapse maturatio...	3	0	0.43	1.00000	0.188679
GO:2000303	regulation of ceramide biosynthetic proc...	12	0	1.74	1.00000	0.0543478
GO:2000304	positive regulation of ceramide biosynth...	7	0	1.01	1.00000	0.0900901
GO:2000307	regulation of tumor necrosis factor (lig...	2	0	0.29	1.00000	0.25641
GO:2000309	positive regulation of tumor necrosis fa...	2	0	0.29	1.00000	0.25641
GO:2000311	regulation of AMPA receptor activity	26	0	3.76	1.00000	0.0259067
GO:2000312	regulation of kainate selective glutamat...	3	0	0.43	1.00000	0.188679
GO:2000313	regulation of fibroblast growth factor r...	3	0	0.43	1.00000	0.188679
GO:2000314	negative regulation of fibroblast growth...	2	0	0.29	1.00000	0.25641
GO:2000316	regulation of T-helper 17 type immune re...	21	0	3.04	1.00000	0.0318471
GO:2000317	negative regulation of T-helper 17 type ...	12	0	1.74	1.00000	0.0543478
GO:2000318	positive regulation of T-helper 17 type ...	8	0	1.16	1.00000	0.0793651
GO:2000319	regulation of T-helper 17 cell different...	16	0	2.32	1.00000	0.0413223
GO:2000320	negative regulation of T-helper 17 cell ...	11	0	1.59	1.00000	0.0591716
GO:2000321	positive regulation of T-helper 17 cell ...	5	0	0.72	1.00000	0.121951
GO:2000324	positive regulation of glucocorticoid re...	5	0	0.72	1.00000	0.121951
GO:2000328	regulation of T-helper 17 cell lineage c...	4	0	0.58	1.00000	0.147059
GO:2000329	negative regulation of T-helper 17 cell ...	3	0	0.43	1.00000	0.188679
GO:2000330	positive regulation of T-helper 17 cell ...	1	0	0.14	1.00000	0.416667
GO:2000332	regulation of blood microparticle format...	2	0	0.29	1.00000	0.25641
GO:2000334	positive regulation of blood micropartic...	2	0	0.29	1.00000	0.25641
GO:2000338	regulation of chemokine (C-X-C motif) li...	6	0	0.87	1.00000	0.103093
GO:2000340	positive regulation of chemokine (C-X-C ...	5	0	0.72	1.00000	0.121951
GO:2000346	negative regulation of hepatocyte prolif...	5	0	0.72	1.00000	0.121951
GO:2000349	negative regulation of CD40 signaling pa...	2	0	0.29	1.00000	0.25641
GO:2000350	positive regulation of CD40 signaling pa...	1	0	0.14	1.00000	0.416667
GO:2000355	negative regulation of ovarian follicle ...	2	0	0.29	1.00000	0.25641
GO:2000356	regulation of kidney smooth muscle cell ...	1	0	0.14	1.00000	0.416667
GO:2000357	negative regulation of kidney smooth mus...	1	0	0.14	1.00000	0.416667
GO:2000358	positive regulation of kidney smooth mus...	1	0	0.14	1.00000	0.416667
GO:2000361	regulation of prostaglandin-E synthase a...	2	0	0.29	1.00000	0.25641
GO:2000363	positive regulation of prostaglandin-E s...	2	0	0.29	1.00000	0.25641
GO:2000374	regulation of oxygen metabolic process	3	0	0.43	1.00000	0.188679
GO:2000376	positive regulation of oxygen metabolic ...	2	0	0.29	1.00000	0.25641
GO:2000394	positive regulation of lamellipodium mor...	6	0	0.87	1.00000	0.103093
GO:2000398	regulation of thymocyte aggregation	1	0	0.14	1.00000	0.416667
GO:2000399	negative regulation of thymocyte aggrega...	1	0	0.14	1.00000	0.416667
GO:2000402	negative regulation of lymphocyte migrat...	12	0	1.74	1.00000	0.0543478
GO:2000405	negative regulation of T cell migration	6	0	0.87	1.00000	0.103093
GO:2000407	regulation of T cell extravasation	6	0	0.87	1.00000	0.103093
GO:2000408	negative regulation of T cell extravasat...	1	0	0.14	1.00000	0.416667
GO:2000409	positive regulation of T cell extravasat...	4	0	0.58	1.00000	0.147059
GO:2000410	regulation of thymocyte migration	5	0	0.72	1.00000	0.121951
GO:2000412	positive regulation of thymocyte migrati...	4	0	0.58	1.00000	0.147059
GO:2000413	regulation of fibronectin-dependent thym...	1	0	0.14	1.00000	0.416667
GO:2000415	positive regulation of fibronectin-depen...	1	0	0.14	1.00000	0.416667
GO:2000416	regulation of eosinophil migration	6	0	0.87	1.00000	0.103093
GO:2000417	negative regulation of eosinophil migrat...	2	0	0.29	1.00000	0.25641
GO:2000418	positive regulation of eosinophil migrat...	4	0	0.58	1.00000	0.147059
GO:2000419	regulation of eosinophil extravasation	1	0	0.14	1.00000	0.416667
GO:2000420	negative regulation of eosinophil extrav...	1	0	0.14	1.00000	0.416667
GO:2000422	regulation of eosinophil chemotaxis	2	0	0.29	1.00000	0.25641
GO:2000424	positive regulation of eosinophil chemot...	2	0	0.29	1.00000	0.25641
GO:2000425	regulation of apoptotic cell clearance	7	0	1.01	1.00000	0.0900901
GO:2000426	negative regulation of apoptotic cell cl...	1	0	0.14	1.00000	0.416667
GO:2000427	positive regulation of apoptotic cell cl...	6	0	0.87	1.00000	0.103093
GO:2000428	regulation of neutrophil aggregation	1	0	0.14	1.00000	0.416667
GO:2000429	negative regulation of neutrophil aggreg...	1	0	0.14	1.00000	0.416667
GO:2000436	positive regulation of protein neddylati...	1	0	0.14	1.00000	0.416667
GO:2000437	regulation of monocyte extravasation	4	0	0.58	1.00000	0.147059
GO:2000438	negative regulation of monocyte extravas...	1	0	0.14	1.00000	0.416667
GO:2000439	positive regulation of monocyte extravas...	3	0	0.43	1.00000	0.188679
GO:2000446	regulation of macrophage migration inhib...	3	0	0.43	1.00000	0.188679
GO:2000448	positive regulation of macrophage migrat...	2	0	0.29	1.00000	0.25641
GO:2000449	regulation of CD8-positive, alpha-beta T...	3	0	0.43	1.00000	0.188679
GO:2000451	positive regulation of CD8-positive, alp...	2	0	0.29	1.00000	0.25641
GO:2000452	regulation of CD8-positive, alpha-beta c...	2	0	0.29	1.00000	0.25641
GO:2000454	positive regulation of CD8-positive, alp...	1	0	0.14	1.00000	0.416667
GO:2000458	regulation of astrocyte chemotaxis	2	0	0.29	1.00000	0.25641
GO:2000464	positive regulation of astrocyte chemota...	1	0	0.14	1.00000	0.416667
GO:2000465	regulation of glycogen (starch) synthase...	8	0	1.16	1.00000	0.0793651
GO:2000466	negative regulation of glycogen (starch)...	1	0	0.14	1.00000	0.416667
GO:2000467	positive regulation of glycogen (starch)...	5	0	0.72	1.00000	0.121951
GO:2000468	regulation of peroxidase activity	4	0	0.58	1.00000	0.147059
GO:2000469	negative regulation of peroxidase activi...	2	0	0.29	1.00000	0.25641
GO:2000470	positive regulation of peroxidase activi...	2	0	0.29	1.00000	0.25641
GO:2000471	regulation of hematopoietic stem cell mi...	2	0	0.29	1.00000	0.25641
GO:2000473	positive regulation of hematopoietic ste...	2	0	0.29	1.00000	0.25641
GO:2000474	regulation of opioid receptor signaling ...	3	0	0.43	1.00000	0.188679
GO:2000476	positive regulation of opioid receptor s...	1	0	0.14	1.00000	0.416667
GO:2000477	regulation of metanephric glomerular vis...	1	0	0.14	1.00000	0.416667
GO:2000478	positive regulation of metanephric glome...	1	0	0.14	1.00000	0.416667
GO:2000480	negative regulation of cAMP-dependent pr...	8	0	1.16	1.00000	0.0793651
GO:2000481	positive regulation of cAMP-dependent pr...	6	0	0.87	1.00000	0.103093
GO:2000485	regulation of glutamine transport	2	0	0.29	1.00000	0.25641
GO:2000486	negative regulation of glutamine transpo...	1	0	0.14	1.00000	0.416667
GO:2000487	positive regulation of glutamine transpo...	1	0	0.14	1.00000	0.416667
GO:2000489	regulation of hepatic stellate cell acti...	10	0	1.45	1.00000	0.0645161
GO:2000490	negative regulation of hepatic stellate ...	2	0	0.29	1.00000	0.25641
GO:2000491	positive regulation of hepatic stellate ...	7	0	1.01	1.00000	0.0900901
GO:2000492	regulation of interleukin-18-mediated si...	1	0	0.14	1.00000	0.416667
GO:2000494	positive regulation of interleukin-18-me...	1	0	0.14	1.00000	0.416667
GO:2000501	regulation of natural killer cell chemot...	5	0	0.72	1.00000	0.121951
GO:2000502	negative regulation of natural killer ce...	1	0	0.14	1.00000	0.416667
GO:2000503	positive regulation of natural killer ce...	4	0	0.58	1.00000	0.147059
GO:2000504	positive regulation of blood vessel remo...	4	0	0.58	1.00000	0.147059
GO:2000509	negative regulation of dendritic cell ch...	1	0	0.14	1.00000	0.416667
GO:2000511	regulation of granzyme A production	1	0	0.14	1.00000	0.416667
GO:2000513	positive regulation of granzyme A produc...	1	0	0.14	1.00000	0.416667
GO:2000515	negative regulation of CD4-positive, alp...	32	0	4.63	1.00000	0.0211416
GO:2000517	regulation of T-helper 1 cell activation	1	0	0.14	1.00000	0.416667
GO:2000518	negative regulation of T-helper 1 cell a...	1	0	0.14	1.00000	0.416667
GO:2000520	regulation of immunological synapse form...	4	0	0.58	1.00000	0.147059
GO:2000521	negative regulation of immunological syn...	2	0	0.29	1.00000	0.25641
GO:2000522	positive regulation of immunological syn...	2	0	0.29	1.00000	0.25641
GO:2000523	regulation of T cell costimulation	5	0	0.72	1.00000	0.121951
GO:2000524	negative regulation of T cell costimulat...	1	0	0.14	1.00000	0.416667
GO:2000525	positive regulation of T cell costimulat...	4	0	0.58	1.00000	0.147059
GO:2000526	positive regulation of glycoprotein bios...	1	0	0.14	1.00000	0.416667
GO:2000532	regulation of renal albumin absorption	1	0	0.14	1.00000	0.416667
GO:2000534	positive regulation of renal albumin abs...	1	0	0.14	1.00000	0.416667
GO:2000535	regulation of entry of bacterium into ho...	5	0	0.72	1.00000	0.121951
GO:2000536	negative regulation of entry of bacteriu...	1	0	0.14	1.00000	0.416667
GO:2000537	regulation of B cell chemotaxis	2	0	0.29	1.00000	0.25641
GO:2000538	positive regulation of B cell chemotaxis	2	0	0.29	1.00000	0.25641
GO:2000539	regulation of protein geranylgeranylatio...	2	0	0.29	1.00000	0.25641
GO:2000541	positive regulation of protein geranylge...	2	0	0.29	1.00000	0.25641
GO:2000545	negative regulation of endothelial cell ...	1	0	0.14	1.00000	0.416667
GO:2000546	positive regulation of endothelial cell ...	4	0	0.58	1.00000	0.147059
GO:2000547	regulation of dendritic cell dendrite as...	2	0	0.29	1.00000	0.25641
GO:2000549	positive regulation of dendritic cell de...	1	0	0.14	1.00000	0.416667
GO:2000552	negative regulation of T-helper 2 cell c...	3	0	0.43	1.00000	0.188679
GO:2000554	regulation of T-helper 1 cell cytokine p...	6	0	0.87	1.00000	0.103093
GO:2000556	positive regulation of T-helper 1 cell c...	6	0	0.87	1.00000	0.103093
GO:2000557	regulation of immunoglobulin production ...	2	0	0.29	1.00000	0.25641
GO:2000558	positive regulation of immunoglobulin pr...	2	0	0.29	1.00000	0.25641
GO:2000559	regulation of CD24 production	1	0	0.14	1.00000	0.416667
GO:2000560	positive regulation of CD24 production	1	0	0.14	1.00000	0.416667
GO:2000562	negative regulation of CD4-positive, alp...	9	0	1.3	1.00000	0.0714286
GO:2000564	regulation of CD8-positive, alpha-beta T...	8	0	1.16	1.00000	0.0793651
GO:2000565	negative regulation of CD8-positive, alp...	1	0	0.14	1.00000	0.416667
GO:2000566	positive regulation of CD8-positive, alp...	4	0	0.58	1.00000	0.147059
GO:2000567	regulation of memory T cell activation	2	0	0.29	1.00000	0.25641
GO:2000568	positive regulation of memory T cell act...	2	0	0.29	1.00000	0.25641
GO:2000569	regulation of T-helper 2 cell activation	2	0	0.29	1.00000	0.25641
GO:2000570	positive regulation of T-helper 2 cell a...	2	0	0.29	1.00000	0.25641
GO:2000571	regulation of interleukin-4-dependent is...	1	0	0.14	1.00000	0.416667
GO:2000572	positive regulation of interleukin-4-dep...	1	0	0.14	1.00000	0.416667
GO:2000575	negative regulation of microtubule motor...	2	0	0.29	1.00000	0.25641
GO:2000577	regulation of ATP-dependent microtubule ...	1	0	0.14	1.00000	0.416667
GO:2000578	negative regulation of ATP-dependent mic...	1	0	0.14	1.00000	0.416667
GO:2000583	regulation of platelet-derived growth fa...	5	0	0.72	1.00000	0.121951
GO:2000584	negative regulation of platelet-derived ...	2	0	0.29	1.00000	0.25641
GO:2000590	negative regulation of metanephric mesen...	1	0	0.14	1.00000	0.416667
GO:2000592	regulation of metanephric DCT cell diffe...	2	0	0.29	1.00000	0.25641
GO:2000594	positive regulation of metanephric DCT c...	2	0	0.29	1.00000	0.25641
GO:2000595	regulation of optic nerve formation	1	0	0.14	1.00000	0.416667
GO:2000597	positive regulation of optic nerve forma...	1	0	0.14	1.00000	0.416667
GO:2000606	regulation of cell proliferation involve...	1	0	0.14	1.00000	0.416667
GO:2000607	negative regulation of cell proliferatio...	1	0	0.14	1.00000	0.416667
GO:2000609	regulation of thyroid hormone generation	6	0	0.87	1.00000	0.103093
GO:2000611	positive regulation of thyroid hormone g...	4	0	0.58	1.00000	0.147059
GO:2000612	regulation of thyroid-stimulating hormon...	2	0	0.29	1.00000	0.25641
GO:2000614	positive regulation of thyroid-stimulati...	1	0	0.14	1.00000	0.416667
GO:2000625	regulation of miRNA catabolic process	4	0	0.58	1.00000	0.147059
GO:2000626	negative regulation of miRNA catabolic p...	1	0	0.14	1.00000	0.416667
GO:2000627	positive regulation of miRNA catabolic p...	3	0	0.43	1.00000	0.188679
GO:2000631	regulation of pre-miRNA processing	2	0	0.29	1.00000	0.25641
GO:2000632	negative regulation of pre-miRNA process...	2	0	0.29	1.00000	0.25641
GO:2000634	regulation of primary miRNA processing	4	0	0.58	1.00000	0.147059
GO:2000635	negative regulation of primary miRNA pro...	4	0	0.58	1.00000	0.147059
GO:2000645	negative regulation of receptor cataboli...	3	0	0.43	1.00000	0.188679
GO:2000654	regulation of cellular response to testo...	1	0	0.14	1.00000	0.416667
GO:2000655	negative regulation of cellular response...	1	0	0.14	1.00000	0.416667
GO:2000659	regulation of interleukin-1-mediated sig...	7	0	1.01	1.00000	0.0900901
GO:2000660	negative regulation of interleukin-1-med...	4	0	0.58	1.00000	0.147059
GO:2000661	positive regulation of interleukin-1-med...	1	0	0.14	1.00000	0.416667
GO:2000668	regulation of dendritic cell apoptotic p...	8	0	1.16	1.00000	0.0793651
GO:2000669	negative regulation of dendritic cell ap...	4	0	0.58	1.00000	0.147059
GO:2000670	positive regulation of dendritic cell ap...	4	0	0.58	1.00000	0.147059
GO:2000683	regulation of cellular response to X-ray	1	0	0.14	1.00000	0.416667
GO:2000690	regulation of cardiac muscle cell myobla...	1	0	0.14	1.00000	0.416667
GO:2000691	negative regulation of cardiac muscle ce...	1	0	0.14	1.00000	0.416667
GO:2000698	positive regulation of epithelial cell d...	7	0	1.01	1.00000	0.0900901
GO:2000699	fibroblast growth factor receptor signal...	1	0	0.14	1.00000	0.416667
GO:2000701	glial cell-derived neurotrophic factor r...	1	0	0.14	1.00000	0.416667
GO:2000702	regulation of fibroblast growth factor r...	1	0	0.14	1.00000	0.416667
GO:2000703	negative regulation of fibroblast growth...	1	0	0.14	1.00000	0.416667
GO:2000705	regulation of dense core granule biogene...	3	0	0.43	1.00000	0.188679
GO:2000706	negative regulation of dense core granul...	1	0	0.14	1.00000	0.416667
GO:2000707	positive regulation of dense core granul...	2	0	0.29	1.00000	0.25641
GO:2000718	regulation of maintenance of mitotic sis...	1	0	0.14	1.00000	0.416667
GO:2000719	negative regulation of maintenance of mi...	1	0	0.14	1.00000	0.416667
GO:2000721	positive regulation of transcription fro...	3	0	0.43	1.00000	0.188679
GO:2000724	positive regulation of cardiac vascular ...	2	0	0.29	1.00000	0.25641
GO:2000729	positive regulation of mesenchymal cell ...	3	0	0.43	1.00000	0.188679
GO:2000730	regulation of termination of RNA polymer...	1	0	0.14	1.00000	0.416667
GO:2000733	regulation of glial cell-derived neurotr...	1	0	0.14	1.00000	0.416667
GO:2000734	negative regulation of glial cell-derive...	1	0	0.14	1.00000	0.416667
GO:2000739	regulation of mesenchymal stem cell diff...	6	0	0.87	1.00000	0.103093
GO:2000740	negative regulation of mesenchymal stem ...	1	0	0.14	1.00000	0.416667
GO:2000741	positive regulation of mesenchymal stem ...	4	0	0.58	1.00000	0.147059
GO:2000751	histone H3-T3 phosphorylation involved i...	1	0	0.14	1.00000	0.416667
GO:2000752	regulation of glucosylceramide catabolic...	1	0	0.14	1.00000	0.416667
GO:2000753	positive regulation of glucosylceramide ...	1	0	0.14	1.00000	0.416667
GO:2000754	regulation of sphingomyelin catabolic pr...	2	0	0.29	1.00000	0.25641
GO:2000755	positive regulation of sphingomyelin cat...	2	0	0.29	1.00000	0.25641
GO:2000759	regulation of N-terminal peptidyl-lysine...	1	0	0.14	1.00000	0.416667
GO:2000761	positive regulation of N-terminal peptid...	1	0	0.14	1.00000	0.416667
GO:2000763	positive regulation of transcription fro...	1	0	0.14	1.00000	0.416667
GO:2000764	positive regulation of semaphorin-plexin...	1	0	0.14	1.00000	0.416667
GO:2000768	positive regulation of nephron tubule ep...	2	0	0.29	1.00000	0.25641
GO:2000790	regulation of mesenchymal cell prolifera...	2	0	0.29	1.00000	0.25641
GO:2000791	negative regulation of mesenchymal cell ...	2	0	0.29	1.00000	0.25641
GO:2000795	negative regulation of epithelial cell p...	1	0	0.14	1.00000	0.416667
GO:2000797	regulation of amniotic stem cell differe...	1	0	0.14	1.00000	0.416667
GO:2000798	negative regulation of amniotic stem cel...	1	0	0.14	1.00000	0.416667
GO:2000800	regulation of endocardial cushion to mes...	1	0	0.14	1.00000	0.416667
GO:2000802	positive regulation of endocardial cushi...	1	0	0.14	1.00000	0.416667
GO:2000805	negative regulation of termination of RN...	2	0	0.29	1.00000	0.25641
GO:2000808	negative regulation of synaptic vesicle ...	1	0	0.14	1.00000	0.416667
GO:2000813	negative regulation of barbed-end actin ...	3	0	0.43	1.00000	0.188679
GO:2000818	negative regulation of myoblast prolifer...	1	0	0.14	1.00000	0.416667
GO:2000820	negative regulation of transcription fro...	3	0	0.43	1.00000	0.188679
GO:2000821	regulation of grooming behavior	6	0	0.87	1.00000	0.103093
GO:2000827	mitochondrial RNA surveillance	1	0	0.14	1.00000	0.416667
GO:2000830	positive regulation of parathyroid hormo...	2	0	0.29	1.00000	0.25641
GO:2000833	positive regulation of steroid hormone s...	13	0	1.88	1.00000	0.0505051
GO:2000834	regulation of androgen secretion	1	0	0.14	1.00000	0.416667
GO:2000836	positive regulation of androgen secretio...	1	0	0.14	1.00000	0.416667
GO:2000843	regulation of testosterone secretion	3	0	0.43	1.00000	0.188679
GO:2000844	negative regulation of testosterone secr...	1	0	0.14	1.00000	0.416667
GO:2000845	positive regulation of testosterone secr...	2	0	0.29	1.00000	0.25641
GO:2000848	positive regulation of corticosteroid ho...	9	0	1.3	1.00000	0.0714286
GO:2000851	positive regulation of glucocorticoid se...	6	0	0.87	1.00000	0.103093
GO:2000852	regulation of corticosterone secretion	5	0	0.72	1.00000	0.121951
GO:2000854	positive regulation of corticosterone se...	3	0	0.43	1.00000	0.188679
GO:2000855	regulation of mineralocorticoid secretio...	7	0	1.01	1.00000	0.0900901
GO:2000857	positive regulation of mineralocorticoid...	3	0	0.43	1.00000	0.188679
GO:2000858	regulation of aldosterone secretion	7	0	1.01	1.00000	0.0900901
GO:2000860	positive regulation of aldosterone secre...	3	0	0.43	1.00000	0.188679
GO:2000861	regulation of estrogen secretion	1	0	0.14	1.00000	0.416667
GO:2000863	positive regulation of estrogen secretio...	1	0	0.14	1.00000	0.416667
GO:2000870	regulation of progesterone secretion	3	0	0.43	1.00000	0.188679
GO:2000872	positive regulation of progesterone secr...	2	0	0.29	1.00000	0.25641
GO:2000896	amylopectin metabolic process	1	0	0.14	1.00000	0.416667
GO:2000910	negative regulation of sterol import	1	0	0.14	1.00000	0.416667
GO:2000969	positive regulation of AMPA receptor act...	9	0	1.3	1.00000	0.0714286
GO:2000970	regulation of detection of glucose	1	0	0.14	1.00000	0.416667
GO:2000971	negative regulation of detection of gluc...	1	0	0.14	1.00000	0.416667
GO:2000979	positive regulation of forebrain neuron ...	1	0	0.14	1.00000	0.416667
GO:2000982	positive regulation of inner ear recepto...	1	0	0.14	1.00000	0.416667
GO:2000983	regulation of ATP citrate synthase activ...	1	0	0.14	1.00000	0.416667
GO:2000984	negative regulation of ATP citrate synth...	1	0	0.14	1.00000	0.416667
GO:2000986	negative regulation of behavioral fear r...	1	0	0.14	1.00000	0.416667
GO:2001016	positive regulation of skeletal muscle c...	6	0	0.87	1.00000	0.103093
GO:2001017	regulation of retrograde axon cargo tran...	2	0	0.29	1.00000	0.25641
GO:2001019	positive regulation of retrograde axon c...	2	0	0.29	1.00000	0.25641
GO:2001023	regulation of response to drug	4	0	0.58	1.00000	0.147059
GO:2001025	positive regulation of response to drug	3	0	0.43	1.00000	0.188679
GO:2001028	positive regulation of endothelial cell ...	17	0	2.46	1.00000	0.0390625
GO:2001029	regulation of cellular glucuronidation	2	0	0.29	1.00000	0.25641
GO:2001030	negative regulation of cellular glucuron...	1	0	0.14	1.00000	0.416667
GO:2001031	positive regulation of cellular glucuron...	1	0	0.14	1.00000	0.416667
GO:2001035	regulation of tongue muscle cell differe...	2	0	0.29	1.00000	0.25641
GO:2001037	positive regulation of tongue muscle cel...	2	0	0.29	1.00000	0.25641
GO:2001038	regulation of cellular response to drug	2	0	0.29	1.00000	0.25641
GO:2001040	positive regulation of cellular response...	1	0	0.14	1.00000	0.416667
GO:2001045	negative regulation of integrin-mediated...	3	0	0.43	1.00000	0.188679
GO:2001049	regulation of tendon cell differentiatio...	1	0	0.14	1.00000	0.416667
GO:2001051	positive regulation of tendon cell diffe...	1	0	0.14	1.00000	0.416667
GO:2001053	regulation of mesenchymal cell apoptotic...	16	0	2.32	1.00000	0.0413223
GO:2001054	negative regulation of mesenchymal cell ...	13	0	1.88	1.00000	0.0505051
GO:2001055	positive regulation of mesenchymal cell ...	3	0	0.43	1.00000	0.188679
GO:2001074	regulation of metanephric ureteric bud d...	1	0	0.14	1.00000	0.416667
GO:2001076	positive regulation of metanephric urete...	1	0	0.14	1.00000	0.416667
GO:2001107	negative regulation of Rho guanyl-nucleo...	2	0	0.29	1.00000	0.25641
GO:2001108	positive regulation of Rho guanyl-nucleo...	1	0	0.14	1.00000	0.416667
GO:2001109	regulation of lens epithelial cell proli...	2	0	0.29	1.00000	0.25641
GO:2001111	positive regulation of lens epithelial c...	2	0	0.29	1.00000	0.25641
GO:2001112	regulation of cellular response to hepat...	1	0	0.14	1.00000	0.416667
GO:2001113	negative regulation of cellular response...	1	0	0.14	1.00000	0.416667
GO:2001124	regulation of translational frameshiftin...	1	0	0.14	1.00000	0.416667
GO:2001125	negative regulation of translational fra...	1	0	0.14	1.00000	0.416667
GO:2001136	negative regulation of endocytic recycli...	1	0	0.14	1.00000	0.416667
GO:2001142	nicotinate transport	1	0	0.14	1.00000	0.416667
GO:2001144	regulation of phosphatidylinositol-3,4,5...	1	0	0.14	1.00000	0.416667
GO:2001145	negative regulation of phosphatidylinosi...	1	0	0.14	1.00000	0.416667
GO:2001151	regulation of renal water transport	1	0	0.14	1.00000	0.416667
GO:2001153	positive regulation of renal water trans...	1	0	0.14	1.00000	0.416667
GO:2001161	negative regulation of histone H3-K79 me...	1	0	0.14	1.00000	0.416667
GO:2001163	regulation of phosphorylation of RNA pol...	1	0	0.14	1.00000	0.416667
GO:2001165	positive regulation of phosphorylation o...	1	0	0.14	1.00000	0.416667
GO:2001166	regulation of histone H2B ubiquitination	5	0	0.72	1.00000	0.121951
GO:2001168	positive regulation of histone H2B ubiqu...	4	0	0.58	1.00000	0.147059
GO:2001173	regulation of histone H2B conserved C-te...	1	0	0.14	1.00000	0.416667
GO:2001176	regulation of mediator complex assembly	1	0	0.14	1.00000	0.416667
GO:2001178	positive regulation of mediator complex ...	1	0	0.14	1.00000	0.416667
GO:2001185	regulation of CD8-positive, alpha-beta T...	18	0	2.6	1.00000	0.037037
GO:2001186	negative regulation of CD8-positive, alp...	5	0	0.72	1.00000	0.121951
GO:2001187	positive regulation of CD8-positive, alp...	9	0	1.3	1.00000	0.0714286
GO:2001189	negative regulation of T cell activation...	2	0	0.29	1.00000	0.25641
GO:2001197	basement membrane assembly involved in e...	5	0	0.72	1.00000	0.121951
GO:2001198	regulation of dendritic cell differentia...	7	0	1.01	1.00000	0.0900901
GO:2001199	negative regulation of dendritic cell di...	4	0	0.58	1.00000	0.147059
GO:2001200	positive regulation of dendritic cell di...	3	0	0.43	1.00000	0.188679
GO:2001204	regulation of osteoclast development	11	0	1.59	1.00000	0.0591716
GO:2001205	negative regulation of osteoclast develo...	4	0	0.58	1.00000	0.147059
GO:2001206	positive regulation of osteoclast develo...	5	0	0.72	1.00000	0.121951
GO:2001207	regulation of transcription elongation f...	1	0	0.14	1.00000	0.416667
GO:2001208	negative regulation of transcription elo...	1	0	0.14	1.00000	0.416667
GO:2001226	negative regulation of chloride transpor...	2	0	0.29	1.00000	0.25641
GO:2001228	regulation of response to gamma radiatio...	2	0	0.29	1.00000	0.25641
GO:2001229	negative regulation of response to gamma...	1	0	0.14	1.00000	0.416667
GO:2001248	regulation of ammonia assimilation cycle	1	0	0.14	1.00000	0.416667
GO:2001250	positive regulation of ammonia assimilat...	1	0	0.14	1.00000	0.416667
GO:2001260	regulation of semaphorin-plexin signalin...	3	0	0.43	1.00000	0.188679
GO:2001262	positive regulation of semaphorin-plexin...	1	0	0.14	1.00000	0.416667
GO:2001280	positive regulation of unsaturated fatty...	11	0	1.59	1.00000	0.0591716
GO:2001293	malonyl-CoA metabolic process	2	0	0.29	1.00000	0.25641
GO:2001294	malonyl-CoA catabolic process	1	0	0.14	1.00000	0.416667
GO:2001295	malonyl-CoA biosynthetic process	1	0	0.14	1.00000	0.416667
GO:2001300	lipoxin metabolic process	4	0	0.58	1.00000	0.147059
GO:2001301	lipoxin biosynthetic process	4	0	0.58	1.00000	0.147059
GO:2001302	lipoxin A4 metabolic process	3	0	0.43	1.00000	0.188679
GO:2001303	lipoxin A4 biosynthetic process	3	0	0.43	1.00000	0.188679
GO:2001304	lipoxin B4 metabolic process	1	0	0.14	1.00000	0.416667
GO:2001306	lipoxin B4 biosynthetic process	1	0	0.14	1.00000	0.416667
GO:2001311	lysobisphosphatidic acid metabolic proce...	2	0	0.29	1.00000	0.25641

### Sheet: CD8_quant
GO.ID	Term	Annotated	Significant	Expected	classicFisher	Enrichment
GO:0044237	cellular metabolic process	9768	1470	998.12	< 1e-30	1.47272
GO:0006807	nitrogen compound metabolic process	9042	1380	923.93	< 1e-30	1.49357
GO:0008152	metabolic process	10902	1555	1113.99	< 1e-30	1.39585
GO:0044238	primary metabolic process	9602	1425	981.16	< 1e-30	1.45232
GO:0071704	organic substance metabolic process	10384	1499	1061.06	< 1e-30	1.4127
GO:0043170	macromolecule metabolic process	8921	1347	911.57	< 1e-30	1.47762
GO:0034641	cellular nitrogen compound metabolic pro...	5774	977	590	< 1e-30	1.65582
GO:0044260	cellular macromolecule metabolic process	7493	1164	765.65	< 1e-30	1.52021
GO:0009987	cellular process	16783	1999	1714.93	< 1e-30	1.16564
GO:0046483	heterocycle metabolic process	5188	878	530.12	< 1e-30	1.65611
GO:0006139	nucleobase-containing compound metabolic...	5054	861	516.43	< 1e-30	1.66709
GO:0006725	cellular aromatic compound metabolic pro...	5268	885	538.3	< 1e-30	1.64395
GO:1901360	organic cyclic compound metabolic proces...	5478	904	559.76	< 1e-30	1.61487
GO:0090304	nucleic acid metabolic process	4632	793	473.31	< 1e-30	1.67529
GO:0044267	cellular protein metabolic process	4617	788	471.78	< 1e-30	1.67013
GO:1901564	organonitrogen compound metabolic proces...	5999	940	612.99	< 1e-30	1.53338
GO:0010467	gene expression	5610	894	573.24	< 1e-30	1.55946
GO:0007049	cell cycle	1648	378	168.4	< 1e-30	2.24392
GO:1901576	organic substance biosynthetic process	5330	859	544.63	< 1e-30	1.57711
GO:0009058	biosynthetic process	5428	868	554.65	< 1e-30	1.56485
GO:0044249	cellular biosynthetic process	5242	846	535.64	< 1e-30	1.57931
GO:0019538	protein metabolic process	5185	838	529.82	< 1e-30	1.58156
GO:0009059	macromolecule biosynthetic process	4430	740	452.67	< 1e-30	1.6346
GO:0034645	cellular macromolecule biosynthetic proc...	4375	728	447.05	< 1e-30	1.62831
GO:0071840	cellular component organization or bioge...	6136	930	626.99	< 1e-30	1.4832
GO:0016070	RNA metabolic process	4163	697	425.39	< 1e-30	1.63835
GO:0044271	cellular nitrogen compound biosynthetic ...	4296	707	438.98	< 1e-30	1.61041
GO:0006996	organelle organization	3705	633	378.59	< 1e-30	1.67182
GO:0022402	cell cycle process	1139	273	116.39	< 1e-30	2.34441
GO:0000278	mitotic cell cycle	832	222	85.02	< 1e-30	2.60926
GO:0051726	regulation of cell cycle	967	242	98.81	< 1e-30	2.44768
GO:0006396	RNA processing	854	221	87.26	< 1e-30	2.53091
GO:0031323	regulation of cellular metabolic process	5889	873	601.75	< 1e-30	1.45069
GO:0019222	regulation of metabolic process	6668	960	681.35	< 1e-30	1.40891
GO:0060255	regulation of macromolecule metabolic pr...	6184	905	631.9	< 1e-30	1.43212
GO:0051171	regulation of nitrogen compound metaboli...	5513	828	563.33	< 1e-30	1.46975
GO:0080090	regulation of primary metabolic process	5678	845	580.19	< 1e-30	1.45634
GO:1903047	mitotic cell cycle process	679	188	69.38	< 1e-30	2.70725
GO:0016043	cellular component organization	5947	873	607.68	< 1e-30	1.43654
GO:0043412	macromolecule modification	3711	609	379.2	< 1e-30	1.60585
GO:0009893	positive regulation of metabolic process	3778	612	386.05	< 1e-30	1.58514
GO:0031325	positive regulation of cellular metaboli...	3302	553	337.41	< 1e-30	1.63877
GO:0051173	positive regulation of nitrogen compound...	3089	524	315.64	< 1e-30	1.65991
GO:0006464	cellular protein modification process	3529	579	360.6	< 1e-30	1.60549
GO:0036211	protein modification process	3529	579	360.6	< 1e-30	1.60549
GO:0033554	cellular response to stress	1799	353	183.83	< 1e-30	1.91975
GO:0046907	intracellular transport	1401	295	143.16	< 1e-30	2.05989
GO:0010604	positive regulation of macromolecule met...	3465	569	354.06	< 1e-30	1.6069
GO:0048522	positive regulation of cellular process	5732	833	585.71	< 1e-30	1.42213
GO:0051641	cellular localization	2741	473	280.08	< 1e-30	1.68856
GO:0048518	positive regulation of biological proces...	6255	886	639.15	< 1e-30	1.38616
GO:0048523	negative regulation of cellular process	4922	734	502.94	< 1e-30	1.45933
GO:0022613	ribonucleoprotein complex biogenesis	408	128	41.69	< 1e-30	3.06533
GO:0048519	negative regulation of biological proces...	5463	792	558.22	< 1e-30	1.41872
GO:0044085	cellular component biogenesis	2902	486	296.53	< 1e-30	1.63874
GO:0051276	chromosome organization	1136	246	116.08	< 1e-30	2.11826
GO:0033036	macromolecule localization	2967	493	303.18	< 1e-30	1.62589
GO:0006974	cellular response to DNA damage stimulus	751	185	76.74	< 1e-30	2.4089
GO:0044265	cellular macromolecule catabolic process	1056	231	107.9	2.2e-30	2.13981
GO:0010556	regulation of macromolecule biosynthetic...	3668	575	374.81	2.6e-30	1.53397
GO:0008104	protein localization	2599	442	265.57	2.8e-30	1.66409
GO:0009057	macromolecule catabolic process	1257	260	128.44	4.3e-30	2.02349
GO:0006412	translation	588	156	60.08	4.4e-30	2.59389
GO:0070727	cellular macromolecule localization	1800	336	183.93	4.9e-30	1.82633
GO:0009889	regulation of biosynthetic process	3902	601	398.72	1.0e-29	1.5072
GO:0031326	regulation of cellular biosynthetic proc...	3823	591	390.64	1.4e-29	1.51277
GO:0034613	cellular protein localization	1789	333	182.8	1.6e-29	1.82121
GO:0051649	establishment of localization in cell	2007	362	205.08	2.1e-29	1.76479
GO:0043043	peptide biosynthetic process	610	158	62.33	3.4e-29	2.53244
GO:1901566	organonitrogen compound biosynthetic pro...	1453	285	148.47	5.9e-29	1.91896
GO:2000112	regulation of cellular macromolecule bio...	3620	564	369.9	6.5e-29	1.52459
GO:0018130	heterocycle biosynthetic process	3694	572	377.46	1.2e-28	1.51526
GO:0019219	regulation of nucleobase-containing comp...	3689	571	376.95	1.5e-28	1.51465
GO:0043604	amide biosynthetic process	722	175	73.78	1.6e-28	2.37006
GO:0010468	regulation of gene expression	4649	684	475.05	2.0e-28	1.43976
GO:0006518	peptide metabolic process	755	180	77.15	2.2e-28	2.33139
GO:1901362	organic cyclic compound biosynthetic pro...	3837	588	392.07	2.3e-28	1.4996
GO:0043603	cellular amide metabolic process	997	217	101.88	3.2e-28	2.12885
GO:0016071	mRNA metabolic process	648	162	66.21	4.9e-28	2.44458
GO:0019438	aromatic compound biosynthetic process	3708	571	378.89	5.8e-28	1.5069
GO:0034654	nucleobase-containing compound biosynthe...	3629	560	370.82	1.4e-27	1.51003
GO:0006259	DNA metabolic process	831	190	84.91	1.7e-27	2.23621
GO:0006913	nucleocytoplasmic transport	307	100	31.37	4.6e-27	3.18081
GO:0051169	nuclear transport	307	100	31.37	4.6e-27	3.18081
GO:0045935	positive regulation of nucleobase-contai...	1826	330	186.59	7.6e-27	1.76817
GO:0010557	positive regulation of macromolecule bio...	1790	323	182.91	3.9e-26	1.76548
GO:0051172	negative regulation of nitrogen compound...	2379	399	243.09	7.3e-26	1.6411
GO:0009892	negative regulation of metabolic process	3107	490	317.48	7.5e-26	1.54323
GO:0031328	positive regulation of cellular biosynth...	1895	336	193.64	7.9e-26	1.7348
GO:0031324	negative regulation of cellular metaboli...	2582	424	263.84	1.2e-25	1.6068
GO:0009891	positive regulation of biosynthetic proc...	1939	341	198.13	1.4e-25	1.72073
GO:0010605	negative regulation of macromolecule met...	2847	456	290.91	2.5e-25	1.5673
GO:0045184	establishment of protein localization	1817	324	185.67	2.6e-25	1.74463
GO:0006950	response to stress	3629	551	370.82	2.8e-25	1.48577
GO:0007346	regulation of mitotic cell cycle	501	132	51.19	2.8e-25	2.57555
GO:0010564	regulation of cell cycle process	586	146	59.88	3.5e-25	2.43581
GO:0008219	cell death	2084	358	212.95	5.7e-25	1.68083
GO:0010628	positive regulation of gene expression	2315	387	236.55	9.4e-25	1.63575
GO:0033365	protein localization to organelle	847	186	86.55	1.0e-24	2.14772
GO:0051252	regulation of RNA metabolic process	3439	525	351.41	1.8e-24	1.49384
GO:0006915	apoptotic process	1869	328	190.98	2.1e-24	1.71708
GO:0012501	programmed cell death	1915	334	195.68	2.2e-24	1.70651
GO:0042254	ribosome biogenesis	294	93	30.04	3.3e-24	3.08892
GO:0006886	intracellular protein transport	932	197	95.23	5.3e-24	2.06755
GO:0043933	protein-containing complex subunit organ...	1577	287	161.14	9.6e-24	1.78058
GO:0030163	protein catabolic process	923	195	94.31	9.7e-24	2.06652
GO:0015031	protein transport	1713	303	175.04	4.8e-23	1.73062
GO:0044257	cellular protein catabolic process	769	170	78.58	5.7e-23	2.16192
GO:0051254	positive regulation of RNA metabolic pro...	1656	295	169.21	6.5e-23	1.74296
GO:1901575	organic substance catabolic process	1908	328	194.96	7.5e-23	1.68205
GO:0051603	proteolysis involved in cellular protein...	720	162	73.57	9.2e-23	2.20035
GO:0008380	RNA splicing	386	107	39.44	1.5e-22	2.70865
GO:0071705	nitrogen compound transport	2110	353	215.61	1.6e-22	1.63692
GO:0006397	mRNA processing	462	120	47.21	1.7e-22	2.53858
GO:0051246	regulation of protein metabolic process	2724	430	278.35	1.8e-22	1.54462
GO:0044248	cellular catabolic process	2004	339	204.77	2.0e-22	1.6552
GO:0015833	peptide transport	1769	308	180.76	2.6e-22	1.70353
GO:0042886	amide transport	1795	311	183.42	3.5e-22	1.69518
GO:0010629	negative regulation of gene expression	2082	348	212.74	3.9e-22	1.6355
GO:0044772	mitotic cell cycle phase transition	375	104	38.32	5.8e-22	2.70953
GO:0065003	protein-containing complex assembly	1396	257	142.65	5.8e-22	1.80105
GO:0051301	cell division	588	139	60.08	1.0e-21	2.3114
GO:0044770	cell cycle phase transition	414	110	42.3	1.5e-21	2.5967
GO:0051179	localization	6005	805	613.61	3.0e-21	1.31186
GO:0009056	catabolic process	2323	375	237.37	3.8e-21	1.57957
GO:0051128	regulation of cellular component organiz...	2482	394	253.62	6.4e-21	1.55329
GO:0022607	cellular component assembly	2661	416	271.91	6.9e-21	1.52972
GO:0045934	negative regulation of nucleobase-contai...	1488	266	152.05	7.3e-21	1.74893
GO:0051253	negative regulation of RNA metabolic pro...	1386	251	141.62	1.8e-20	1.7718
GO:0032268	regulation of cellular protein metabolic...	2570	403	262.61	1.9e-20	1.53439
GO:0010558	negative regulation of macromolecule bio...	1507	267	153.99	2.2e-20	1.7334
GO:0033043	regulation of organelle organization	1287	237	131.51	2.8e-20	1.80153
GO:0009890	negative regulation of biosynthetic proc...	1603	279	163.8	3.6e-20	1.70287
GO:0032774	RNA biosynthetic process	3272	487	334.34	3.7e-20	1.45646
GO:0042110	T cell activation	510	123	52.11	4.2e-20	2.35779
GO:0006796	phosphate-containing compound metabolic ...	2935	446	299.91	4.8e-20	1.48695
GO:0043632	modification-dependent macromolecule cat...	625	141	63.86	4.9e-20	2.20607
GO:0006793	phosphorus metabolic process	2956	448	302.05	6.5e-20	1.48304
GO:0019941	modification-dependent protein catabolic...	615	139	62.84	7.6e-20	2.21004
GO:0097190	apoptotic signaling pathway	615	139	62.84	7.6e-20	2.21004
GO:0002520	immune system development	1053	203	107.6	9.7e-20	1.88579
GO:0097659	nucleic acid-templated transcription	3264	484	333.52	1.1e-19	1.45105
GO:2000113	negative regulation of cellular macromol...	1487	262	151.95	1.1e-19	1.72378
GO:0031327	negative regulation of cellular biosynth...	1561	271	159.51	2.0e-19	1.69852
GO:0000819	sister chromatid segregation	180	63	18.39	2.5e-19	3.41266
GO:0071702	organic substance transport	2510	391	256.48	2.7e-19	1.52428
GO:0051234	establishment of localization	4501	626	459.92	3.2e-19	1.36103
GO:0006351	transcription, DNA-templated	3257	480	332.81	5.7e-19	1.44213
GO:0034622	cellular protein-containing complex asse...	950	186	97.07	7.1e-19	1.9152
GO:0072594	establishment of protein localization to...	424	106	43.33	1.1e-18	2.44301
GO:0006511	ubiquitin-dependent protein catabolic pr...	604	134	61.72	1.9e-18	2.1692
GO:0010941	regulation of cell death	1697	285	173.4	2.4e-18	1.64323
GO:0070647	protein modification by small protein co...	801	163	81.85	2.7e-18	1.99024
GO:1901565	organonitrogen compound catabolic proces...	1195	218	122.11	3.4e-18	1.78463
GO:0065009	regulation of molecular function	2572	394	262.81	3.6e-18	1.49899
GO:0034660	ncRNA metabolic process	444	108	45.37	4.4e-18	2.37739
GO:0042981	regulation of apoptotic process	1515	260	154.81	5.5e-18	1.67904
GO:0043067	regulation of programmed cell death	1539	263	157.26	6.1e-18	1.67196
GO:0044093	positive regulation of molecular functio...	1486	256	151.84	6.3e-18	1.68553
GO:0000375	RNA splicing, via transesterification re...	271	78	27.69	8.3e-18	2.81036
GO:0000377	RNA splicing, via transesterification re...	271	78	27.69	8.3e-18	2.81036
GO:0000398	mRNA splicing, via spliceosome	271	78	27.69	8.3e-18	2.81036
GO:0002376	immune system process	2716	409	277.53	1.4e-17	1.47354
GO:0048534	hematopoietic or lymphoid organ developm...	991	188	101.26	1.4e-17	1.85576
GO:0002682	regulation of immune system process	1408	244	143.87	2.0e-17	1.69549
GO:0006810	transport	4361	601	445.62	2.0e-17	1.3486
GO:2001141	regulation of RNA biosynthetic process	3173	462	324.23	3.3e-17	1.42478
GO:0006281	DNA repair	481	112	49.15	3.3e-17	2.27614
GO:1903506	regulation of nucleic acid-templated tra...	3170	461	323.92	4.5e-17	1.42306
GO:1903508	positive regulation of nucleic acid-temp...	1555	262	158.89	4.5e-17	1.64853
GO:1902680	positive regulation of RNA biosynthetic ...	1556	262	159	4.9e-17	1.64739
GO:0009894	regulation of catabolic process	882	171	90.12	5.4e-17	1.89648
GO:0006403	RNA localization	183	60	18.7	6.4e-17	3.19681
GO:0045893	positive regulation of transcription, DN...	1552	261	158.59	6.7e-17	1.64535
GO:0046649	lymphocyte activation	800	159	81.75	7.1e-17	1.9438
GO:0016567	protein ubiquitination	636	135	64.99	7.1e-17	2.07559
GO:1901990	regulation of mitotic cell cycle phase t...	264	75	26.98	7.9e-17	2.77326
GO:0045786	negative regulation of cell cycle	449	106	45.88	8.6e-17	2.30753
GO:0017038	protein import	216	66	22.07	1.0e-16	2.98151
GO:0000070	mitotic sister chromatid segregation	150	53	15.33	1.1e-16	3.44135
GO:0065007	biological regulation	12585	1462	1285.97	1.1e-16	1.13687
GO:0007059	chromosome segregation	323	85	33	1.2e-16	2.571
GO:0080134	regulation of response to stress	1320	229	134.88	1.9e-16	1.69729
GO:0006355	regulation of transcription, DNA-templat...	3163	457	323.2	2.1e-16	1.41386
GO:0034504	protein localization to nucleus	292	79	29.84	2.6e-16	2.64195
GO:0006417	regulation of translation	351	89	35.87	2.7e-16	2.47706
GO:0071826	ribonucleoprotein complex subunit organi...	178	58	18.19	2.9e-16	3.1766
GO:0032446	protein modification by small protein co...	682	140	69.69	3.5e-16	2.00745
GO:0030097	hemopoiesis	943	177	96.36	4.0e-16	1.83599
GO:0006364	rRNA processing	206	63	21.05	4.9e-16	2.98345
GO:1903507	negative regulation of nucleic acid-temp...	1286	223	131.41	5.3e-16	1.69645
GO:0080135	regulation of cellular response to stres...	699	142	71.43	5.3e-16	1.98658
GO:1902679	negative regulation of RNA biosynthetic ...	1287	223	131.51	5.8e-16	1.69516
GO:1901987	regulation of cell cycle phase transitio...	296	79	30.25	5.9e-16	2.60626
GO:0045892	negative regulation of transcription, DN...	1282	222	131	7.3e-16	1.69413
GO:0022618	ribonucleoprotein complex assembly	171	56	17.47	7.3e-16	3.19294
GO:0043484	regulation of RNA splicing	157	53	16.04	1.0e-15	3.28996
GO:0010498	proteasomal protein catabolic process	472	107	48.23	1.2e-15	2.21601
GO:0098813	nuclear chromosome segregation	261	72	26.67	1.8e-15	2.69331
GO:0006606	protein import into nucleus	164	54	16.76	1.8e-15	3.20878
GO:0140014	mitotic nuclear division	267	73	27.28	1.9e-15	2.66983
GO:0007159	leukocyte cell-cell adhesion	344	86	35.15	2.1e-15	2.44255
GO:0031329	regulation of cellular catabolic process	738	146	75.41	2.1e-15	1.93484
GO:0034248	regulation of cellular amide metabolic p...	406	96	41.49	2.3e-15	2.31065
GO:1903311	regulation of mRNA metabolic process	263	72	26.87	2.8e-15	2.67334
GO:0051168	nuclear export	147	50	15.02	4.7e-15	3.31349
GO:0016072	rRNA metabolic process	215	63	21.97	4.7e-15	2.85908
GO:0034470	ncRNA processing	355	87	36.27	5.1e-15	2.39483
GO:0045321	leukocyte activation	962	176	98.3	5.8e-15	1.78963
GO:0051170	import into nucleus	168	54	17.17	5.9e-15	3.1326
GO:0051247	positive regulation of protein metabolic...	1648	266	168.4	6.0e-15	1.57923
GO:0097193	intrinsic apoptotic signaling pathway	296	77	30.25	6.3e-15	2.54036
GO:0035556	intracellular signal transduction	2451	365	250.45	6.8e-15	1.45719
GO:0030217	T cell differentiation	279	74	28.51	7.0e-15	2.59
GO:0016310	phosphorylation	2206	335	225.41	7.6e-15	1.48597
GO:0006366	transcription by RNA polymerase II	2410	359	246.26	1.1e-14	1.45762
GO:0000122	negative regulation of transcription by ...	925	170	94.52	1.2e-14	1.79772
GO:0006260	DNA replication	242	67	24.73	1.4e-14	2.70238
GO:0051236	establishment of RNA localization	161	52	16.45	1.5e-14	3.14804
GO:0050794	regulation of cellular process	11457	1337	1170.71	1.6e-14	1.14203
GO:0002521	leukocyte differentiation	583	121	59.57	1.7e-14	2.0295
GO:0031331	positive regulation of cellular cataboli...	395	92	40.36	2.3e-14	2.27632
GO:0045787	positive regulation of cell cycle	358	86	36.58	2.5e-14	2.34733
GO:0050657	nucleic acid transport	158	51	16.14	2.7e-14	3.14655
GO:0050658	RNA transport	158	51	16.14	2.7e-14	3.14655
GO:0060548	negative regulation of cell death	1067	188	109.03	2.8e-14	1.72363
GO:0000075	cell cycle checkpoint	179	55	18.29	2.8e-14	2.99619
GO:0000280	nuclear division	416	95	42.51	3.1e-14	2.23187
GO:0010608	posttranscriptional regulation of gene e...	528	112	53.95	3.5e-14	2.07401
GO:0048285	organelle fission	470	103	48.03	4.4e-14	2.14212
GO:0050789	regulation of biological process	12002	1388	1226.39	5.2e-14	1.13177
GO:0043161	proteasome-mediated ubiquitin-dependent ...	407	93	41.59	5.6e-14	2.23315
GO:0050790	regulation of catalytic activity	1872	290	191.29	6.0e-14	1.51575
GO:0051130	positive regulation of cellular componen...	1252	211	127.93	7.2e-14	1.64883
GO:0043069	negative regulation of programmed cell d...	951	171	97.18	7.2e-14	1.75884
GO:0016569	covalent chromatin modification	461	101	47.11	7.9e-14	2.1415
GO:0050684	regulation of mRNA processing	153	49	15.63	1.2e-13	3.12142
GO:0030098	lymphocyte differentiation	406	92	41.49	1.3e-13	2.21447
GO:0006325	chromatin organization	768	145	78.48	1.3e-13	1.84653
GO:0033044	regulation of chromosome organization	368	86	37.6	1.3e-13	2.28382
GO:0016570	histone modification	447	98	45.68	1.8e-13	2.14286
GO:0032270	positive regulation of cellular protein ...	1571	250	160.53	2.2e-13	1.55699
GO:0006508	proteolysis	1659	261	169.52	2.3e-13	1.53932
GO:0007093	mitotic cell cycle checkpoint	130	44	13.28	2.5e-13	3.29596
GO:0051098	regulation of binding	391	89	39.95	2.5e-13	2.22472
GO:0001775	cell activation	1071	185	109.44	3.0e-13	1.68979
GO:0043066	negative regulation of apoptotic process	931	166	95.13	3.6e-13	1.7442
GO:0048583	regulation of response to stimulus	3897	525	398.21	3.9e-13	1.31832
GO:0006357	regulation of transcription by RNA polym...	2354	345	240.54	4.1e-13	1.43409
GO:0009896	positive regulation of catabolic process	462	99	47.21	5.8e-13	2.09469
GO:0006611	protein export from nucleus	128	43	13.08	6.1e-13	3.27011
GO:1903037	regulation of leukocyte cell-cell adhesi...	309	75	31.57	6.5e-13	2.37133
GO:0007010	cytoskeleton organization	1366	222	139.58	6.9e-13	1.59006
GO:0008283	cell population proliferation	2026	304	207.02	7.9e-13	1.46823
GO:0045944	positive regulation of transcription by ...	1252	207	127.93	8.6e-13	1.61759
GO:0030155	regulation of cell adhesion	723	136	73.88	1.0e-12	1.83969
GO:2001233	regulation of apoptotic signaling pathwa...	414	91	42.3	1.1e-12	2.14858
GO:0015931	nucleobase-containing compound transport	194	55	19.82	1.1e-12	2.76606
GO:0002181	cytoplasmic translation	87	34	8.89	1.2e-12	3.7931
GO:0045930	negative regulation of mitotic cell cycl...	235	62	24.01	1.4e-12	2.57569
GO:0010638	positive regulation of organelle organiz...	617	120	63.05	2.4e-12	1.90182
GO:0043085	positive regulation of catalytic activit...	1096	185	111.99	2.5e-12	1.65135
GO:0042273	ribosomal large subunit biogenesis	73	30	7.46	5.4e-12	3.98148
GO:0007051	spindle organization	179	51	18.29	6.0e-12	2.77868
GO:0002684	positive regulation of immune system pro...	970	166	99.12	1.2e-11	1.67406
GO:0090068	positive regulation of cell cycle proces...	254	63	25.95	1.7e-11	2.42226
GO:0022407	regulation of cell-cell adhesion	427	90	43.63	1.7e-11	2.06037
GO:0044843	cell cycle G1/S phase transition	201	54	20.54	1.8e-11	2.62112
GO:1903827	regulation of cellular protein localizat...	572	111	58.45	1.9e-11	1.89752
GO:0006261	DNA-dependent DNA replication	130	41	13.28	2.1e-11	3.07175
GO:0048024	regulation of mRNA splicing, via spliceo...	115	38	11.75	2.3e-11	3.21519
GO:0048872	homeostasis of number of cells	325	74	33.21	2.5e-11	2.22456
GO:0051052	regulation of DNA metabolic process	378	82	38.62	3.0e-11	2.12035
GO:0050863	regulation of T cell activation	320	73	32.7	3.1e-11	2.22866
GO:0000226	microtubule cytoskeleton organization	598	113	61.11	6.8e-11	1.84774
GO:0031647	regulation of protein stability	287	67	29.33	7.0e-11	2.27999
GO:0010033	response to organic substance	3103	421	317.07	7.3e-11	1.32768
GO:0046822	regulation of nucleocytoplasmic transpor...	125	39	12.77	9.2e-11	3.03807
GO:0031399	regulation of protein modification proce...	1811	268	185.05	1.0e-10	1.44802
GO:0051640	organelle localization	533	103	54.46	1.3e-10	1.88966
GO:0000082	G1/S transition of mitotic cell cycle	183	49	18.7	1.7e-10	2.6117
GO:0051129	negative regulation of cellular componen...	754	133	77.05	1.9e-10	1.72521
GO:0060341	regulation of cellular localization	1066	174	108.93	1.9e-10	1.59681
GO:0000209	protein polyubiquitination	237	58	24.22	1.9e-10	2.38898
GO:0048193	Golgi vesicle transport	268	63	27.38	1.9e-10	2.29622
GO:0008630	intrinsic apoptotic signaling pathway in...	112	36	11.44	1.9e-10	3.12825
GO:0031570	DNA integrity checkpoint	113	36	11.55	2.5e-10	3.09871
GO:0018193	peptidyl-amino acid modification	1180	188	120.58	2.6e-10	1.55867
GO:0010942	positive regulation of cell death	714	127	72.96	2.8e-10	1.73967
GO:1903039	positive regulation of leukocyte cell-ce...	221	55	22.58	2.8e-10	2.42945
GO:0010256	endomembrane system organization	409	84	41.79	3.1e-10	2.00764
GO:0051656	establishment of organelle localization	382	80	39.03	3.1e-10	2.04702
GO:1903320	regulation of protein modification by sm...	240	58	24.52	3.2e-10	2.35987
GO:0042127	regulation of cell population proliferat...	1700	252	173.71	3.3e-10	1.45043
GO:0051248	negative regulation of protein metabolic...	1083	175	110.66	3.7e-10	1.5809
GO:0070887	cellular response to chemical stimulus	3062	412	312.88	3.8e-10	1.3167
GO:0046631	alpha-beta T cell activation	164	45	16.76	4.0e-10	2.67497
GO:0045785	positive regulation of cell adhesion	435	87	44.45	6.1e-10	1.95511
GO:0043068	positive regulation of programmed cell d...	649	117	66.32	6.3e-10	1.76302
GO:0043065	positive regulation of apoptotic process	644	116	65.81	7.8e-10	1.76149
GO:0007017	microtubule-based process	877	147	89.61	8.2e-10	1.63973
GO:0071310	cellular response to organic substance	2435	337	248.81	1.0e-09	1.3543
GO:1902531	regulation of intracellular signal trans...	1613	239	164.82	1.1e-09	1.44979
GO:0071897	DNA biosynthetic process	169	45	17.27	1.2e-09	2.59643
GO:0051054	positive regulation of DNA metabolic pro...	217	53	22.17	1.2e-09	2.38437
GO:0001701	in utero embryonic development	497	95	50.78	1.2e-09	1.8691
GO:0006091	generation of precursor metabolites and ...	400	81	40.87	1.3e-09	1.9795
GO:1902850	microtubule cytoskeleton organization in...	142	40	14.51	1.6e-09	2.7447
GO:0044774	mitotic DNA integrity checkpoint	65	25	6.64	1.7e-09	3.72404
GO:0010948	negative regulation of cell cycle proces...	219	53	22.38	1.7e-09	2.3621
GO:0034655	nucleobase-containing compound catabolic...	348	73	35.56	1.7e-09	2.04992
GO:0016192	vesicle-mediated transport	1499	224	153.17	1.8e-09	1.46213
GO:0030099	myeloid cell differentiation	410	82	41.89	1.9e-09	1.95523
GO:0051345	positive regulation of hydrolase activit...	524	98	53.54	2.2e-09	1.82886
GO:0071103	DNA conformation change	240	56	24.52	2.5e-09	2.27864
GO:0033120	positive regulation of RNA splicing	49	21	5.01	3.3e-09	4.12916
GO:1901988	negative regulation of cell cycle phase ...	157	42	16.04	3.5e-09	2.60843
GO:1901135	carbohydrate derivative metabolic proces...	896	147	91.56	3.6e-09	1.60484
GO:0051983	regulation of chromosome segregation	102	32	10.42	3.8e-09	3.05133
GO:0032879	regulation of localization	2871	384	293.37	3.8e-09	1.30882
GO:1901137	carbohydrate derivative biosynthetic pro...	522	97	53.34	3.8e-09	1.81699
GO:1901991	negative regulation of mitotic cell cycl...	141	39	14.41	4.5e-09	2.69469
GO:0050870	positive regulation of T cell activation	200	49	20.44	4.5e-09	2.39046
GO:0006468	protein phosphorylation	1856	265	189.65	4.7e-09	1.3971
GO:0042098	T cell proliferation	213	51	21.76	5.1e-09	2.3376
GO:0046034	ATP metabolic process	251	57	25.65	5.3e-09	2.21748
GO:0032880	regulation of protein localization	996	159	101.77	5.8e-09	1.56179
GO:0022409	positive regulation of cell-cell adhesio...	265	59	27.08	6.3e-09	2.17439
GO:0050821	protein stabilization	178	45	18.19	6.8e-09	2.46583
GO:0019637	organophosphate metabolic process	851	140	86.96	7.3e-09	1.60924
GO:0046824	positive regulation of nucleocytoplasmic...	74	26	7.56	7.5e-09	3.40731
GO:0032269	negative regulation of cellular protein ...	1032	163	105.45	8.0e-09	1.54524
GO:0007052	mitotic spindle organization	116	34	11.85	8.8e-09	2.85356
GO:0042176	regulation of protein catabolic process	396	78	40.46	9.5e-09	1.92554
GO:0006310	DNA recombination	288	62	29.43	1.0e-08	2.10295
GO:0042592	homeostatic process	1950	274	199.26	1.2e-08	1.3749
GO:0034976	response to endoplasmic reticulum stress	250	56	25.55	1.2e-08	2.18713
GO:0009299	mRNA transcription	18	12	1.84	1.3e-08	6.23711
GO:0006401	RNA catabolic process	251	56	25.65	1.4e-08	2.17864
GO:0043393	regulation of protein binding	232	53	23.71	1.5e-08	2.23016
GO:0051249	regulation of lymphocyte activation	515	94	52.62	1.6e-08	1.7849
GO:1903706	regulation of hemopoiesis	422	81	43.12	1.7e-08	1.87645
GO:0006418	tRNA aminoacylation for protein translat...	40	18	4.09	1.7e-08	4.31981
GO:0006302	double-strand break repair	234	53	23.91	2.0e-08	2.21158
GO:0033077	T cell differentiation in thymus	93	29	9.5	2.3e-08	3.03125
GO:1903313	positive regulation of mRNA metabolic pr...	93	29	9.5	2.3e-08	3.03125
GO:0044087	regulation of cellular component biogene...	985	155	100.65	2.4e-08	1.53945
GO:0051336	regulation of hydrolase activity	1001	157	102.28	2.5e-08	1.53448
GO:0016032	viral process	308	64	31.47	2.5e-08	2.03041
GO:0006413	translational initiation	104	31	10.63	2.5e-08	2.89842
GO:0000027	ribosomal large subunit assembly	29	15	2.96	2.5e-08	4.93464
GO:0009966	regulation of signal transduction	2874	379	293.67	2.6e-08	1.29047
GO:0051338	regulation of transferase activity	876	141	89.51	2.6e-08	1.5746
GO:0048585	negative regulation of response to stimu...	1605	231	164	2.6e-08	1.40829
GO:0032386	regulation of intracellular transport	329	67	33.62	2.7e-08	1.98992
GO:2001252	positive regulation of chromosome organi...	192	46	19.62	2.8e-08	2.33773
GO:0045333	cellular respiration	156	40	15.94	3.0e-08	2.5
GO:2001242	regulation of intrinsic apoptotic signal...	168	42	17.17	3.0e-08	2.43775
GO:0045727	positive regulation of translation	127	35	12.98	3.1e-08	2.68349
GO:0046632	alpha-beta T cell differentiation	116	33	11.85	3.2e-08	2.76987
GO:0042255	ribosome assembly	64	23	6.54	3.4e-08	3.47892
GO:0050776	regulation of immune response	771	127	78.78	3.4e-08	1.61131
GO:0000380	alternative mRNA splicing, via spliceoso...	84	27	8.58	3.4e-08	3.12212
GO:0031396	regulation of protein ubiquitination	206	48	21.05	3.6e-08	2.27423
GO:0034250	positive regulation of cellular amide me...	157	40	16.04	3.6e-08	2.48451
GO:0048584	positive regulation of response to stimu...	2251	306	230.01	4.2e-08	1.33023
GO:0002697	regulation of immune effector process	431	81	44.04	4.4e-08	1.83734
GO:0006839	mitochondrial transport	201	47	20.54	4.4e-08	2.28198
GO:0070507	regulation of microtubule cytoskeleton o...	201	47	20.54	4.4e-08	2.28198
GO:0019220	regulation of phosphate metabolic proces...	1741	246	177.9	4.5e-08	1.38258
GO:0048524	positive regulation of viral process	85	27	8.69	4.6e-08	3.08305
GO:0006270	DNA replication initiation	30	15	3.07	4.6e-08	4.76341
GO:0051225	spindle assembly	112	32	11.44	4.6e-08	2.78163
GO:0051174	regulation of phosphorus metabolic proce...	1742	246	178	4.7e-08	1.38181
GO:0033260	nuclear DNA replication	34	16	3.47	4.9e-08	4.5098
GO:0050793	regulation of developmental process	2796	368	285.7	5.4e-08	1.28796
GO:0050852	T cell receptor signaling pathway	130	35	13.28	5.8e-08	2.62332
GO:0032388	positive regulation of intracellular tra...	184	44	18.8	5.9e-08	2.33333
GO:0033045	regulation of sister chromatid segregati...	81	26	8.28	6.3e-08	3.11456
GO:0040008	regulation of growth	710	118	72.55	6.4e-08	1.6256
GO:0043039	tRNA aminoacylation	43	18	4.39	6.8e-08	4.03118
GO:0045862	positive regulation of proteolysis	344	68	35.15	7.2e-08	1.93191
GO:0044786	cell cycle DNA replication	39	17	3.99	7.6e-08	4.18093
GO:1903829	positive regulation of cellular protein ...	317	64	32.39	7.8e-08	1.97291
GO:0006405	RNA export from nucleus	87	27	8.89	7.8e-08	3.01446
GO:0009259	ribonucleotide metabolic process	331	66	33.82	8.0e-08	1.9487
GO:0044270	cellular nitrogen compound catabolic pro...	387	74	39.54	8.1e-08	1.86932
GO:0044403	symbiotic process	373	72	38.11	8.2e-08	1.88694
GO:0065008	regulation of biological quality	4067	509	415.58	8.2e-08	1.22474
GO:0006271	DNA strand elongation involved in DNA re...	14	10	1.43	8.3e-08	6.60131
GO:0036473	cell death in response to oxidative stre...	98	29	10.01	8.4e-08	2.87834
GO:0070585	protein localization to mitochondrion	98	29	10.01	8.4e-08	2.87834
GO:0009411	response to UV	138	36	14.1	9.1e-08	2.54225
GO:0072655	establishment of protein localization to...	93	28	9.5	9.4e-08	2.92708
GO:2001234	negative regulation of apoptotic signali...	232	51	23.71	1.0e-07	2.14616
GO:1901992	positive regulation of mitotic cell cycl...	88	27	8.99	1.0e-07	2.9813
GO:0006360	transcription by RNA polymerase I	53	20	5.42	1.0e-07	3.6413
GO:0043038	amino acid activation	44	18	4.5	1.0e-07	3.93478
GO:0070936	protein K48-linked ubiquitination	63	22	6.44	1.2e-07	3.3792
GO:0000077	DNA damage checkpoint	105	30	10.73	1.2e-07	2.77932
GO:0007030	Golgi organization	128	34	13.08	1.3e-07	2.58725
GO:0019693	ribose phosphate metabolic process	342	67	34.95	1.3e-07	1.91441
GO:0008284	positive regulation of cell population p...	995	153	101.67	1.3e-07	1.50437
GO:0031400	negative regulation of protein modificat...	590	101	60.29	1.4e-07	1.67412
GO:0001816	cytokine production	782	126	79.91	1.4e-07	1.57605
GO:0022616	DNA strand elongation	21	12	2.15	1.5e-07	5.37778
GO:0046700	heterocycle catabolic process	393	74	40.16	1.5e-07	1.84054
GO:0070925	organelle assembly	815	130	83.28	1.6e-07	1.56033
GO:0044773	mitotic DNA damage checkpoint	59	21	6.03	1.6e-07	3.44209
GO:0007088	regulation of mitotic nuclear division	159	39	16.25	1.6e-07	2.39144
GO:0072657	protein localization to membrane	572	98	58.45	2.0e-07	1.67549
GO:0051493	regulation of cytoskeleton organization	557	96	56.92	2.0e-07	1.68537
GO:0042221	response to chemical	4070	506	415.88	2.2e-07	1.21665
GO:1901989	positive regulation of cell cycle phase ...	102	29	10.42	2.2e-07	2.76616
GO:0051304	chromosome separation	91	27	9.3	2.2e-07	2.88298
GO:0051306	mitotic sister chromatid separation	60	21	6.13	2.2e-07	3.38684
GO:0033119	negative regulation of RNA splicing	29	14	2.96	2.3e-07	4.60784
GO:0002252	immune effector process	837	132	85.53	2.4e-07	1.54268
GO:1902749	regulation of cell cycle G2/M phase tran...	97	28	9.91	2.5e-07	2.80719
GO:0010389	regulation of G2/M transition of mitotic...	81	25	8.28	2.6e-07	2.99523
GO:0000079	regulation of cyclin-dependent protein s...	76	24	7.77	2.8e-07	3.06226
GO:0007091	metaphase/anaphase transition of mitotic...	56	20	5.72	2.9e-07	3.45361
GO:0048538	thymus development	56	20	5.72	2.9e-07	3.45361
GO:0045943	positive regulation of transcription by ...	22	12	2.25	3.1e-07	5.14894
GO:0043414	macromolecule methylation	294	59	30.04	3.1e-07	1.96085
GO:0019439	aromatic compound catabolic process	407	75	41.59	3.1e-07	1.80139
GO:1902105	regulation of leukocyte differentiation	308	61	31.47	3.1e-07	1.93538
GO:1903312	negative regulation of mRNA metabolic pr...	87	26	8.89	3.1e-07	2.90323
GO:0002694	regulation of leukocyte activation	623	104	63.66	3.1e-07	1.63269
GO:0006888	endoplasmic reticulum to Golgi vesicle-m...	115	31	11.75	3.2e-07	2.62447
GO:0051099	positive regulation of binding	201	45	20.54	3.2e-07	2.18508
GO:0006402	mRNA catabolic process	214	47	21.87	3.2e-07	2.14383
GO:0009117	nucleotide metabolic process	423	77	43.22	3.6e-07	1.77978
GO:0010563	negative regulation of phosphorus metabo...	564	96	57.63	3.6e-07	1.66465
GO:0045936	negative regulation of phosphate metabol...	564	96	57.63	3.6e-07	1.66465
GO:0051783	regulation of nuclear division	189	43	19.31	3.7e-07	2.2205
GO:0006356	regulation of transcription by RNA polym...	34	15	3.47	3.7e-07	4.22969
GO:0006753	nucleoside phosphate metabolic process	431	78	44.04	3.9e-07	1.76937
GO:0043087	regulation of GTPase activity	303	60	30.96	3.9e-07	1.93496
GO:0046651	lymphocyte proliferation	317	62	32.39	4.0e-07	1.91136
GO:0000381	regulation of alternative mRNA splicing,...	72	23	7.36	4.0e-07	3.09651
GO:0042274	ribosomal small subunit biogenesis	72	23	7.36	4.0e-07	3.09651
GO:1903050	regulation of proteolysis involved in ce...	222	48	22.68	4.0e-07	2.1115
GO:0010965	regulation of mitotic sister chromatid s...	57	20	5.82	4.1e-07	3.39527
GO:0061024	membrane organization	735	118	75.1	4.2e-07	1.57048
GO:0006520	cellular amino acid metabolic process	249	52	25.44	4.2e-07	2.03994
GO:0043009	chordate embryonic development	790	125	80.72	4.2e-07	1.54788
GO:0006323	DNA packaging	197	44	20.13	4.7e-07	2.17993
GO:0072331	signal transduction by p53 class mediato...	135	34	13.79	5.0e-07	2.455
GO:0043543	protein acylation	237	50	24.22	5.1e-07	2.06003
GO:0045595	regulation of cell differentiation	1956	265	199.87	5.3e-07	1.3257
GO:0030071	regulation of mitotic metaphase/anaphase...	53	19	5.42	5.4e-07	3.46014
GO:0051093	negative regulation of developmental pro...	1083	161	110.66	5.5e-07	1.4545
GO:0033047	regulation of mitotic sister chromatid s...	68	22	6.95	5.5e-07	3.13475
GO:0033157	regulation of intracellular protein tran...	231	49	23.6	5.5e-07	2.07173
GO:0032943	mononuclear cell proliferation	320	62	32.7	5.6e-07	1.89329
GO:0044784	metaphase/anaphase transition of cell cy...	58	20	5.93	5.7e-07	3.33333
GO:0000460	maturation of 5.8S rRNA	35	15	3.58	5.9e-07	4.10326
GO:0009150	purine ribonucleotide metabolic process	321	62	32.8	6.2e-07	1.88754
GO:0060148	positive regulation of posttranscription...	27	13	2.76	6.4e-07	4.58042
GO:0000910	cytokinesis	161	38	16.45	6.5e-07	2.30211
GO:0002703	regulation of leukocyte mediated immunit...	253	52	25.85	7.1e-07	2.00771
GO:0035966	response to topologically incorrect prot...	143	35	14.61	7.1e-07	2.38613
GO:1901698	response to nitrogen compound	1015	152	103.72	7.5e-07	1.46504
GO:0070661	leukocyte proliferation	344	65	35.15	7.6e-07	1.84681
GO:0030521	androgen receptor signaling pathway	40	16	4.09	7.7e-07	3.84248
GO:0006979	response to oxidative stress	409	74	41.79	7.7e-07	1.76892
GO:0072659	protein localization to plasma membrane	295	58	30.14	7.8e-07	1.9213
GO:0015980	energy derivation by oxidation of organi...	247	51	25.24	7.8e-07	2.01657
GO:1904029	regulation of cyclin-dependent protein k...	80	24	8.17	8.2e-07	2.91415
GO:0002706	regulation of lymphocyte mediated immuni...	188	42	19.21	8.4e-07	2.18022
GO:0002285	lymphocyte activation involved in immune...	201	44	20.54	8.4e-07	2.13663
GO:0006267	pre-replicative complex assembly involve...	8	7	0.82	8.4e-07	7.71739
GO:0036388	pre-replicative complex assembly	8	7	0.82	8.4e-07	7.71739
GO:1902299	pre-replicative complex assembly involve...	8	7	0.82	8.4e-07	7.71739
GO:0001776	leukocyte homeostasis	114	30	11.65	8.5e-07	2.5617
GO:0043401	steroid hormone mediated signaling pathw...	114	30	11.65	8.5e-07	2.5617
GO:0046777	protein autophosphorylation	241	50	24.63	8.6e-07	2.02588
GO:0090407	organophosphate biosynthetic process	425	76	43.43	8.7e-07	1.74822
GO:0002683	negative regulation of immune system pro...	462	81	47.21	8.8e-07	1.71423
GO:0034097	response to cytokine	995	149	101.67	9.7e-07	1.46507
GO:0032870	cellular response to hormone stimulus	501	86	51.19	1.0e-06	1.67869
GO:0002262	myeloid cell homeostasis	183	41	18.7	1.0e-06	2.18617
GO:1902099	regulation of metaphase/anaphase transit...	55	19	5.62	1.0e-06	3.33916
GO:0071345	cellular response to cytokine stimulus	900	137	91.96	1.1e-06	1.48925
GO:0007163	establishment or maintenance of cell pol...	223	47	22.79	1.1e-06	2.05767
GO:0055086	nucleobase-containing small molecule met...	495	85	50.58	1.2e-06	1.67916
GO:0030162	regulation of proteolysis	726	115	74.18	1.2e-06	1.54954
GO:0035304	regulation of protein dephosphorylation	87	25	8.89	1.2e-06	2.79199
GO:0046634	regulation of alpha-beta T cell activati...	104	28	10.63	1.2e-06	2.61883
GO:0031145	anaphase-promoting complex-dependent cat...	17	10	1.74	1.2e-06	5.48913
GO:0098760	response to interleukin-7	17	10	1.74	1.2e-06	5.48913
GO:0098761	cellular response to interleukin-7	17	10	1.74	1.2e-06	5.48913
GO:0051028	mRNA transport	110	29	11.24	1.2e-06	2.56614
GO:0044839	cell cycle G2/M phase transition	134	33	13.69	1.3e-06	2.40029
GO:1902806	regulation of cell cycle G1/S phase tran...	134	33	13.69	1.3e-06	2.40029
GO:0051251	positive regulation of lymphocyte activa...	349	65	35.66	1.3e-06	1.82047
GO:0009792	embryo development ending in birth or eg...	807	125	82.46	1.3e-06	1.51526
GO:0007264	small GTPase mediated signal transductio...	437	77	44.65	1.3e-06	1.72291
GO:0006163	purine nucleotide metabolic process	350	65	35.76	1.4e-06	1.81539
GO:0051094	positive regulation of developmental pro...	1585	219	161.96	1.4e-06	1.35197
GO:0045058	T cell selection	56	19	5.72	1.4e-06	3.28179
GO:1901361	organic cyclic compound catabolic proces...	438	77	44.76	1.5e-06	1.71868
GO:0044089	positive regulation of cellular componen...	551	92	56.3	1.5e-06	1.63298
GO:1903201	regulation of oxidative stress-induced c...	77	23	7.87	1.5e-06	2.89837
GO:1900182	positive regulation of protein localizat...	88	25	8.99	1.5e-06	2.76128
GO:2000058	regulation of ubiquitin-dependent protei...	160	37	16.35	1.5e-06	2.25532
GO:0000086	G2/M transition of mitotic cell cycle	117	30	11.96	1.5e-06	2.49585
GO:0043254	regulation of protein-containing complex...	439	77	44.86	1.6e-06	1.71486
GO:0002562	somatic diversification of immune recept...	72	22	7.36	1.6e-06	2.96247
GO:0016444	somatic cell DNA recombination	72	22	7.36	1.6e-06	2.96247
GO:0071166	ribonucleoprotein complex localization	72	22	7.36	1.6e-06	2.96247
GO:0042325	regulation of phosphorylation	1580	218	161.45	1.7e-06	1.35005
GO:0090307	mitotic spindle assembly	67	21	6.85	1.8e-06	3.03597
GO:0035967	cellular response to topologically incor...	112	29	11.44	1.8e-06	2.52166
GO:1905818	regulation of chromosome separation	62	20	6.34	1.9e-06	3.12112
GO:0006457	protein folding	155	36	15.84	1.9e-06	2.26474
GO:0050000	chromosome localization	78	23	7.97	1.9e-06	2.86245
GO:0051303	establishment of chromosome localization	78	23	7.97	1.9e-06	2.86245
GO:0072332	intrinsic apoptotic signaling pathway by...	78	23	7.97	1.9e-06	2.86245
GO:0030522	intracellular receptor signaling pathway	207	44	21.15	1.9e-06	2.07529
GO:0042307	positive regulation of protein import in...	52	18	5.31	1.9e-06	3.34566
GO:0044092	negative regulation of molecular functio...	1032	152	105.45	2.0e-06	1.44102
GO:0006399	tRNA metabolic process	168	38	17.17	2.0e-06	2.20614
GO:1903362	regulation of cellular protein catabolic...	255	51	26.06	2.1e-06	1.95336
GO:0022411	cellular component disassembly	383	69	39.14	2.1e-06	1.76096
GO:0007050	cell cycle arrest	137	33	14	2.1e-06	2.34752
GO:0034599	cellular response to oxidative stress	276	54	28.2	2.1e-06	1.91166
GO:0031401	positive regulation of protein modificat...	1232	176	125.89	2.2e-06	1.39773
GO:0030518	intracellular steroid hormone receptor s...	107	28	10.93	2.2e-06	2.5476
GO:0001817	regulation of cytokine production	704	111	71.94	2.2e-06	1.5422
GO:0045597	positive regulation of cell differentiat...	1133	164	115.77	2.2e-06	1.41624
GO:0035303	regulation of dephosphorylation	169	38	17.27	2.3e-06	2.19344
GO:0010243	response to organonitrogen compound	913	137	93.29	2.4e-06	1.46804
GO:0045732	positive regulation of protein catabolic...	222	46	22.68	2.4e-06	2.02371
GO:0002260	lymphocyte homeostasis	79	23	8.07	2.4e-06	2.82742
GO:0090316	positive regulation of intracellular pro...	144	34	14.71	2.5e-06	2.3025
GO:0045070	positive regulation of viral genome repl...	34	14	3.47	2.5e-06	3.94958
GO:1990778	protein localization to cell periphery	363	66	37.09	2.5e-06	1.77736
GO:0009314	response to radiation	400	71	40.87	2.6e-06	1.73542
GO:1903902	positive regulation of viral life cycle	58	19	5.93	2.6e-06	3.1675
GO:1904591	positive regulation of protein import	58	19	5.93	2.6e-06	3.1675
GO:0032434	regulation of proteasomal ubiquitin-depe...	132	32	13.49	2.6e-06	2.36203
GO:0050778	positive regulation of immune response	597	97	61	2.6e-06	1.5892
GO:0006119	oxidative phosphorylation	108	28	11.04	2.7e-06	2.52244
GO:0050865	regulation of cell activation	668	106	68.26	2.8e-06	1.55208
GO:2000026	regulation of multicellular organismal d...	2241	293	228.99	2.8e-06	1.27941
GO:0061136	regulation of proteasomal protein catabo...	190	41	19.41	2.9e-06	2.10661
GO:1900407	regulation of cellular response to oxida...	91	25	9.3	2.9e-06	2.67021
GO:0032886	regulation of microtubule-based process	258	51	26.36	3.0e-06	1.93122
GO:0043903	regulation of symbiotic process	217	45	22.17	3.0e-06	2.02515
GO:1903322	positive regulation of protein modificat...	139	33	14.2	3.0e-06	2.31469
GO:0000281	mitotic cytokinesis	69	21	7.05	3.0e-06	2.95105
GO:2000637	positive regulation of gene silencing by...	26	12	2.66	3.1e-06	4.38406
GO:0002200	somatic diversification of immune recept...	80	23	8.17	3.1e-06	2.79323
GO:2001235	positive regulation of apoptotic signali...	184	40	18.8	3.1e-06	2.12169
GO:0045931	positive regulation of mitotic cell cycl...	171	38	17.47	3.1e-06	2.16847
GO:0050670	regulation of lymphocyte proliferation	231	47	23.6	3.2e-06	1.98734
GO:0007006	mitochondrial membrane organization	103	27	10.52	3.2e-06	2.55179
GO:0071559	response to transforming growth factor b...	211	44	21.56	3.3e-06	2.03601
GO:0008631	intrinsic apoptotic signaling pathway in...	44	16	4.5	3.4e-06	3.5
GO:0010972	negative regulation of G2/M transition o...	44	16	4.5	3.4e-06	3.5
GO:0044281	small molecule metabolic process	1691	229	172.79	3.5e-06	1.32512
GO:0010332	response to gamma radiation	49	17	5.01	3.6e-06	3.34638
GO:0006473	protein acetylation	192	41	19.62	3.8e-06	2.08418
GO:0030183	B cell differentiation	153	35	15.63	3.8e-06	2.2314
GO:2000045	regulation of G1/S transition of mitotic...	116	29	11.85	4.0e-06	2.43515
GO:0006275	regulation of DNA replication	110	28	11.24	4.0e-06	2.47795
GO:0042789	mRNA transcription by RNA polymerase II	12	8	1.23	4.0e-06	6.09023
GO:0043368	positive T cell selection	40	15	4.09	4.4e-06	3.60382
GO:0007005	mitochondrion organization	481	81	49.15	4.4e-06	1.6467
GO:0050792	regulation of viral process	200	42	20.44	4.5e-06	2.04966
GO:0032944	regulation of mononuclear cell prolifera...	234	47	23.91	4.6e-06	1.96168
GO:0051310	metaphase plate congression	60	19	6.13	4.6e-06	3.06581
GO:1902750	negative regulation of cell cycle G2/M p...	55	18	5.62	4.8e-06	3.16434
GO:0051235	maintenance of location	319	59	32.6	4.8e-06	1.80734
GO:0009199	ribonucleoside triphosphate metabolic pr...	82	23	8.38	4.9e-06	2.72406
GO:0060147	regulation of posttranscriptional gene s...	50	17	5.11	4.9e-06	3.28215
GO:0060966	regulation of gene silencing by RNA	50	17	5.11	4.9e-06	3.28215
GO:0071426	ribonucleoprotein complex export from nu...	71	21	7.25	5.0e-06	2.87075
GO:0006891	intra-Golgi vesicle-mediated transport	27	12	2.76	5.0e-06	4.23077
GO:0002312	B cell activation involved in immune res...	88	24	8.99	5.3e-06	2.65127
GO:0034502	protein localization to chromosome	88	24	8.99	5.3e-06	2.65127
GO:0006605	protein targeting	270	52	27.59	5.3e-06	1.88155
GO:0090305	nucleic acid phosphodiester bond hydroly...	130	31	13.28	5.4e-06	2.32436
GO:0009260	ribonucleotide biosynthetic process	149	34	15.23	5.5e-06	2.2244
GO:0042129	regulation of T cell proliferation	175	38	17.88	5.6e-06	2.11902
GO:0071495	cellular response to endogenous stimulus	1251	176	127.83	5.6e-06	1.37653
GO:2001020	regulation of response to DNA damage sti...	222	45	22.68	5.6e-06	1.97981
GO:0051865	protein autoubiquitination	77	22	7.87	5.7e-06	2.7729
GO:0042326	negative regulation of phosphorylation	469	79	47.92	5.7e-06	1.64723
GO:0046390	ribose phosphate biosynthetic process	156	35	15.94	6.0e-06	2.18828
GO:0007179	transforming growth factor beta receptor...	169	37	17.27	6.0e-06	2.13587
GO:0018205	peptidyl-lysine modification	365	65	37.3	6.1e-06	1.74064
GO:0006289	nucleotide-excision repair	56	18	5.72	6.5e-06	3.10997
GO:0042113	B cell activation	351	63	35.87	6.5e-06	1.75424
GO:0070663	regulation of leukocyte proliferation	251	49	25.65	6.6e-06	1.9068
GO:0006986	response to unfolded protein	119	29	12.16	6.8e-06	2.37357
GO:2000278	regulation of DNA biosynthetic process	119	29	12.16	6.8e-06	2.37357
GO:0050686	negative regulation of mRNA processing	32	13	3.27	6.8e-06	3.88724
GO:0030335	positive regulation of cell migration	564	91	57.63	7.1e-06	1.57804
GO:0050671	positive regulation of lymphocyte prolif...	138	32	14.1	7.2e-06	2.26056
GO:1900180	regulation of protein localization to nu...	138	32	14.1	7.2e-06	2.26056
GO:0071824	protein-DNA complex subunit organization	211	43	21.56	7.8e-06	1.98984
GO:0032502	developmental process	6356	738	649.47	8.0e-06	1.13629
GO:0040007	growth	1083	155	110.66	8.1e-06	1.40033
GO:0045580	regulation of T cell differentiation	158	35	16.14	8.1e-06	2.16133
GO:0071383	cellular response to steroid hormone sti...	158	35	16.14	8.1e-06	2.16133
GO:0051239	regulation of multicellular organismal p...	3346	413	341.9	8.6e-06	1.20789
GO:0070665	positive regulation of leukocyte prolife...	152	34	15.53	8.7e-06	2.1817
GO:0002831	regulation of response to biotic stimulu...	289	54	29.53	8.9e-06	1.82585
GO:0060964	regulation of gene silencing by miRNA	47	16	4.8	9.1e-06	3.28571
GO:0046635	positive regulation of alpha-beta T cell...	68	20	6.95	9.2e-06	2.85106
GO:0032946	positive regulation of mononuclear cell ...	140	32	14.31	9.9e-06	2.22762
GO:0071478	cellular response to radiation	153	34	15.63	1.0e-05	2.16783
GO:0031123	RNA 3'-end processing	103	26	10.52	1.0e-05	2.45763
GO:0044818	mitotic G2/M transition checkpoint	33	13	3.37	1.0e-05	3.77522
GO:0042306	regulation of protein import into nucleu...	74	21	7.56	1.0e-05	2.75457
GO:0072321	chaperone-mediated protein transport	10	7	1.02	1.0e-05	6.33929
GO:0016573	histone acetylation	147	33	15.02	1.1e-05	2.18915
GO:0006914	autophagy	424	72	43.33	1.1e-05	1.66014
GO:0061919	process utilizing autophagic mechanism	424	72	43.33	1.1e-05	1.66014
GO:0071560	cellular response to transforming growth...	207	42	21.15	1.1e-05	1.98118
GO:0022904	respiratory electron transport chain	80	22	8.17	1.1e-05	2.67231
GO:1904589	regulation of protein import	80	22	8.17	1.1e-05	2.67231
GO:0051100	negative regulation of binding	167	36	17.06	1.2e-05	2.10373
GO:0006955	immune response	1651	221	168.7	1.2e-05	1.30983
GO:0006284	base-excision repair	38	14	3.88	1.2e-05	3.54271
GO:0009790	embryo development	1225	171	125.17	1.2e-05	1.36585
GO:0030036	actin cytoskeleton organization	706	108	72.14	1.2e-05	1.4964
GO:0009968	negative regulation of signal transducti...	1200	168	122.62	1.2e-05	1.36978
GO:0045292	mRNA cis splicing, via spliceosome	29	12	2.96	1.2e-05	3.95425
GO:0050685	positive regulation of mRNA processing	43	15	4.39	1.2e-05	3.36303
GO:0009719	response to endogenous stimulus	1439	196	147.04	1.3e-05	1.33274
GO:0002696	positive regulation of leukocyte activat...	411	70	42	1.3e-05	1.66508
GO:0000723	telomere maintenance	123	29	12.57	1.3e-05	2.29676
GO:0051881	regulation of mitochondrial membrane pot...	81	22	8.28	1.4e-05	2.63723
GO:0051240	positive regulation of multicellular org...	1969	257	201.2	1.4e-05	1.2772
GO:0007095	mitotic G2 DNA damage checkpoint	25	11	2.55	1.4e-05	4.18868
GO:0009144	purine nucleoside triphosphate metabolic...	87	23	8.89	1.4e-05	2.56952
GO:0043462	regulation of ATPase activity	59	18	6.03	1.5e-05	2.95269
GO:0050434	positive regulation of viral transcripti...	21	10	2.15	1.5e-05	4.48889
GO:0032508	DNA duplex unwinding	34	13	3.47	1.5e-05	3.66947
GO:0005975	carbohydrate metabolic process	559	89	57.12	1.5e-05	1.55715
GO:0065004	protein-DNA complex assembly	169	36	17.27	1.5e-05	2.0783
GO:0009725	response to hormone	686	105	70.1	1.5e-05	1.49715
GO:0017148	negative regulation of translation	143	32	14.61	1.6e-05	2.18219
GO:0007275	multicellular organism development	5407	634	552.5	1.6e-05	1.14748
GO:1903052	positive regulation of proteolysis invol...	124	29	12.67	1.6e-05	2.27878
GO:0032259	methylation	346	61	35.36	1.6e-05	1.72307
GO:0090398	cellular senescence	65	19	6.64	1.7e-05	2.83383
GO:0007080	mitotic metaphase plate congression	44	15	4.5	1.7e-05	3.28261
GO:0009967	positive regulation of signal transducti...	1566	210	160.02	1.7e-05	1.31214
GO:0009141	nucleoside triphosphate metabolic proces...	106	26	10.83	1.8e-05	2.38792
GO:1902882	regulation of response to oxidative stre...	100	25	10.22	1.8e-05	2.43217
GO:0010508	positive regulation of autophagy	144	32	14.71	1.8e-05	2.16745
GO:0006515	protein quality control for misfolded or...	30	12	3.07	1.9e-05	3.81703
GO:0032200	telomere organization	125	29	12.77	1.9e-05	2.26107
GO:0006278	RNA-dependent DNA biosynthetic process	60	18	6.13	1.9e-05	2.9053
GO:0007004	telomere maintenance via telomerase	60	18	6.13	1.9e-05	2.9053
GO:0070231	T cell apoptotic process	60	18	6.13	1.9e-05	2.9053
GO:0018394	peptidyl-lysine acetylation	164	35	16.76	1.9e-05	2.08185
GO:0045619	regulation of lymphocyte differentiation	191	39	19.52	1.9e-05	1.99286
GO:0006333	chromatin assembly or disassembly	171	36	17.47	2.0e-05	2.05464
GO:0006999	nuclear pore organization	14	8	1.43	2.0e-05	5.29412
GO:0007568	aging	247	47	25.24	2.0e-05	1.85872
GO:0022900	electron transport chain	83	22	8.48	2.1e-05	2.57576
GO:1903364	positive regulation of cellular protein ...	145	32	14.82	2.1e-05	2.15147
GO:0000956	nuclear-transcribed mRNA catabolic proce...	107	26	10.93	2.1e-05	2.36627
GO:0071456	cellular response to hypoxia	101	25	10.32	2.1e-05	2.40883
GO:1901653	cellular response to peptide	298	54	30.45	2.2e-05	1.77087
GO:0061013	regulation of mRNA catabolic process	126	29	12.88	2.2e-05	2.24191
GO:0051653	spindle localization	50	16	5.11	2.2e-05	3.09021
GO:0002819	regulation of adaptive immune response	206	41	21.05	2.3e-05	1.94326
GO:0002573	myeloid leukocyte differentiation	220	43	22.48	2.3e-05	1.90877
GO:0032392	DNA geometric change	40	14	4.09	2.3e-05	3.36516
GO:0000245	spliceosomal complex assembly	45	15	4.6	2.3e-05	3.21277
GO:0043549	regulation of kinase activity	766	114	78.27	2.4e-05	1.45591
GO:0031124	mRNA 3'-end processing	61	18	6.23	2.4e-05	2.8594
GO:2001251	negative regulation of chromosome organi...	146	32	14.92	2.4e-05	2.13715
GO:0009205	purine ribonucleoside triphosphate metab...	78	21	7.97	2.5e-05	2.61462
GO:0045859	regulation of protein kinase activity	670	102	68.46	2.5e-05	1.48921
GO:0070201	regulation of establishment of protein l...	662	101	67.64	2.6e-05	1.49247
GO:0032984	protein-containing complex disassembly	214	42	21.87	2.6e-05	1.91625
GO:0014070	response to organic cyclic compound	759	113	77.56	2.6e-05	1.45635
GO:0006475	internal protein amino acid acetylation	153	33	15.63	2.6e-05	2.10426
GO:0018393	internal peptidyl-lysine acetylation	153	33	15.63	2.6e-05	2.10426
GO:0034620	cellular response to unfolded protein	90	23	9.2	2.6e-05	2.48387
GO:0009152	purine ribonucleotide biosynthetic proce...	140	31	14.31	2.6e-05	2.15822
GO:1902339	positive regulation of apoptotic process...	8	6	0.82	2.6e-05	6.63043
GO:1904747	positive regulation of apoptotic process...	8	6	0.82	2.6e-05	6.63043
GO:1902107	positive regulation of leukocyte differe...	180	37	18.39	2.7e-05	2.00649
GO:0006354	DNA-templated transcription, elongation	67	19	6.85	2.7e-05	2.7482
GO:0009201	ribonucleoside triphosphate biosynthetic...	67	19	6.85	2.7e-05	2.7482
GO:0002263	cell activation involved in immune respo...	286	52	29.22	2.8e-05	1.77694
GO:0006338	chromatin remodeling	167	35	17.06	2.9e-05	2.04545
GO:0031398	positive regulation of protein ubiquitin...	115	27	11.75	2.9e-05	2.28692
GO:0016197	endosomal transport	229	44	23.4	2.9e-05	1.8766
GO:0051272	positive regulation of cellular componen...	608	94	62.13	2.9e-05	1.51213
GO:0043547	positive regulation of GTPase activity	222	43	22.68	2.9e-05	1.89201
GO:0090501	RNA phosphodiester bond hydrolysis	73	20	7.46	2.9e-05	2.65873
GO:1901800	positive regulation of proteasomal prote...	109	26	11.14	3.0e-05	2.32206
GO:0002250	adaptive immune response	514	82	52.52	3.0e-05	1.56024
GO:0031347	regulation of defense response	585	91	59.78	3.0e-05	1.52138
GO:0062197	cellular response to chemical stress	331	58	33.82	3.1e-05	1.71285
GO:0034644	cellular response to UV	79	21	8.07	3.1e-05	2.58262
GO:0006458	'de novo' protein folding	36	13	3.68	3.1e-05	3.46561
GO:0031572	G2 DNA damage checkpoint	36	13	3.68	3.1e-05	3.46561
GO:0051084	'de novo' posttranslational protein fold...	36	13	3.68	3.1e-05	3.46561
GO:1901214	regulation of neuron death	376	64	38.42	3.1e-05	1.66407
GO:0019080	viral gene expression	62	18	6.34	3.1e-05	2.81056
GO:0030334	regulation of cell migration	936	134	95.64	3.3e-05	1.40067
GO:0072521	purine-containing compound metabolic pro...	392	66	40.06	3.3e-05	1.64592
GO:0000469	cleavage involved in rRNA processing	27	11	2.76	3.4e-05	3.88112
GO:0006479	protein methylation	182	37	18.6	3.4e-05	1.98396
GO:0008213	protein alkylation	182	37	18.6	3.4e-05	1.98396
GO:2000147	positive regulation of cell motility	587	91	59.98	3.5e-05	1.51631
GO:0040017	positive regulation of locomotion	603	93	61.62	3.5e-05	1.50843
GO:0097435	supramolecular fiber organization	732	109	74.8	3.5e-05	1.45661
GO:0048731	system development	4825	568	493.03	3.5e-05	1.15203
GO:0019318	hexose metabolic process	231	44	23.6	3.6e-05	1.86076
GO:0009165	nucleotide biosynthetic process	203	40	20.74	3.6e-05	1.92418
GO:0002366	leukocyte activation involved in immune ...	282	51	28.82	3.8e-05	1.76694
GO:0071900	regulation of protein serine/threonine k...	440	72	44.96	3.9e-05	1.60009
GO:0016447	somatic recombination of immunoglobulin ...	63	18	6.44	3.9e-05	2.76758
GO:0002822	regulation of adaptive immune response b...	190	38	19.41	4.0e-05	1.95284
GO:0051402	neuron apoptotic process	297	53	30.35	4.0e-05	1.74384
GO:1904951	positive regulation of establishment of ...	364	62	37.19	4.0e-05	1.66533
GO:0000387	spliceosomal snRNP assembly	32	12	3.27	4.0e-05	3.5905
GO:0008608	attachment of spindle microtubules to ki...	32	12	3.27	4.0e-05	3.5905
GO:0048026	positive regulation of mRNA splicing, vi...	32	12	3.27	4.0e-05	3.5905
GO:0043029	T cell homeostasis	47	15	4.8	4.1e-05	3.08163
GO:0010639	negative regulation of organelle organiz...	418	69	42.71	4.2e-05	1.61411
GO:0046825	regulation of protein export from nucleu...	42	14	4.29	4.3e-05	3.21185
GO:0007265	Ras protein signal transduction	350	60	35.76	4.4e-05	1.67596
GO:0048856	anatomical structure development	5894	681	602.26	4.4e-05	1.13072
GO:1902533	positive regulation of intracellular sig...	967	137	98.81	4.4e-05	1.38611
GO:0006487	protein N-linked glycosylation	58	17	5.93	4.5e-05	2.83582
GO:0061614	pri-miRNA transcription by RNA polymeras...	58	17	5.93	4.5e-05	2.83582
GO:0043523	regulation of neuron apoptotic process	269	49	27.49	4.5e-05	1.77963
GO:0032204	regulation of telomere maintenance	81	21	8.28	4.6e-05	2.5179
GO:0008637	apoptotic mitochondrial changes	112	26	11.44	4.9e-05	2.2617
GO:0051241	negative regulation of multicellular org...	1351	182	138.05	5.0e-05	1.31813
GO:0022408	negative regulation of cell-cell adhesio...	192	38	19.62	5.0e-05	1.93205
GO:0050867	positive regulation of cell activation	428	70	43.73	5.1e-05	1.59936
GO:1902115	regulation of organelle assembly	206	40	21.05	5.1e-05	1.89598
GO:1903900	regulation of viral life cycle	158	33	16.14	5.1e-05	2.03818
GO:0016445	somatic diversification of immunoglobuli...	70	19	7.15	5.3e-05	2.63448
GO:0030888	regulation of B cell proliferation	70	19	7.15	5.3e-05	2.63448
GO:0042102	positive regulation of T cell proliferat...	100	24	10.22	5.3e-05	2.33527
GO:0034101	erythrocyte homeostasis	145	31	14.82	5.4e-05	2.08445
GO:0032784	regulation of DNA-templated transcriptio...	48	15	4.9	5.5e-05	3.02
GO:0000725	recombinational repair	132	29	13.49	5.5e-05	2.14128
GO:0000902	cell morphogenesis	1106	153	113.01	5.5e-05	1.35355
GO:0032436	positive regulation of proteasomal ubiqu...	88	22	8.99	5.6e-05	2.43124
GO:0070997	neuron death	414	68	42.3	5.6e-05	1.60613
GO:1901293	nucleoside phosphate biosynthetic proces...	207	40	21.15	5.7e-05	1.88706
GO:0098609	cell-cell adhesion	765	112	78.17	5.7e-05	1.43222
GO:0000727	double-strand break repair via break-ind...	12	7	1.23	5.7e-05	5.33835
GO:0060368	regulation of Fc receptor mediated stimu...	12	7	1.23	5.7e-05	5.33835
GO:0120035	regulation of plasma membrane bounded ce...	798	116	81.54	5.8e-05	1.4221
GO:0006164	purine nucleotide biosynthetic process	159	33	16.25	5.8e-05	2.02446
GO:0051049	regulation of transport	1904	245	194.56	6.0e-05	1.25912
GO:0031344	regulation of cell projection organizati...	807	117	82.46	6.0e-05	1.41836
GO:0002699	positive regulation of immune effector p...	265	48	27.08	6.1e-05	1.76968
GO:0043281	regulation of cysteine-type endopeptidas...	208	40	21.25	6.4e-05	1.87822
GO:1903046	meiotic cell cycle process	201	39	20.54	6.4e-05	1.89438
GO:0046902	regulation of mitochondrial membrane per...	54	16	5.52	6.4e-05	2.86477
GO:0061640	cytoskeleton-dependent cytokinesis	95	23	9.71	6.6e-05	2.35474
GO:0051101	regulation of DNA binding	127	28	12.98	6.8e-05	2.14832
GO:0045637	regulation of myeloid cell differentiati...	223	42	22.79	7.0e-05	1.83923
GO:0043011	myeloid dendritic cell differentiation	20	9	2.04	7.0e-05	4.25234
GO:0044819	mitotic G1/S transition checkpoint	20	9	2.04	7.0e-05	4.25234
GO:0010770	positive regulation of cell morphogenesi...	188	37	19.21	7.1e-05	1.92128
GO:0032091	negative regulation of protein binding	108	25	11.04	7.1e-05	2.25314
GO:0009895	negative regulation of catabolic process	311	54	31.78	7.2e-05	1.69699
GO:0030218	erythrocyte differentiation	134	29	13.69	7.3e-05	2.11022
GO:1903038	negative regulation of leukocyte cell-ce...	134	29	13.69	7.3e-05	2.11022
GO:0010975	regulation of neuron projection developm...	623	94	63.66	7.3e-05	1.47585
GO:0045582	positive regulation of T cell differenti...	102	24	10.42	7.5e-05	2.29087
GO:0022603	regulation of anatomical structure morph...	1113	153	113.73	7.6e-05	1.34499
GO:0006890	retrograde vesicle-mediated transport, G...	44	14	4.5	7.7e-05	3.06522
GO:1903578	regulation of ATP metabolic process	96	23	9.81	7.8e-05	2.33098
GO:0048545	response to steroid hormone	217	41	22.17	7.8e-05	1.84553
GO:0043487	regulation of RNA stability	115	26	11.75	7.9e-05	2.20253
GO:0045596	negative regulation of cell differentiat...	796	115	81.34	8.0e-05	1.41331
GO:0032781	positive regulation of ATPase activity	39	13	3.99	8.1e-05	3.20293
GO:0007162	negative regulation of cell adhesion	290	51	29.63	8.1e-05	1.7188
GO:0043367	CD4-positive, alpha-beta T cell differen...	84	21	8.58	8.2e-05	2.43088
GO:0033619	membrane protein proteolysis	55	16	5.62	8.2e-05	2.81469
GO:0061077	chaperone-mediated protein folding	55	16	5.62	8.2e-05	2.81469
GO:0007569	cell aging	155	32	15.84	8.3e-05	2.0138
GO:0001558	regulation of cell growth	427	69	43.63	8.3e-05	1.58015
GO:0002702	positive regulation of production of mol...	109	25	11.14	8.4e-05	2.2331
GO:0043467	regulation of generation of precursor me...	135	29	13.79	8.4e-05	2.09503
GO:0043488	regulation of mRNA stability	103	24	10.52	8.8e-05	2.2693
GO:0010769	regulation of cell morphogenesis involve...	351	59	35.87	8.9e-05	1.64304
GO:0006446	regulation of translational initiation	61	17	6.23	9.0e-05	2.70142
GO:0042773	ATP synthesis coupled electron transport	61	17	6.23	9.0e-05	2.70142
GO:0032210	regulation of telomere maintenance via t...	50	15	5.11	9.2e-05	2.89827
GO:0051438	regulation of ubiquitin-protein transfer...	50	15	5.11	9.2e-05	2.89827
GO:2000116	regulation of cysteine-type endopeptidas...	233	43	23.81	9.3e-05	1.80259
GO:0090559	regulation of membrane permeability	67	18	6.85	9.5e-05	2.60432
GO:0010506	regulation of autophagy	277	49	28.3	9.6e-05	1.72887
GO:0002708	positive regulation of lymphocyte mediat...	136	29	13.9	9.7e-05	2.07857
GO:0002637	regulation of immunoglobulin production	79	20	8.07	9.9e-05	2.46022
GO:0030010	establishment of cell polarity	143	30	14.61	0.00010	2.04623
GO:0030890	positive regulation of B cell proliferat...	45	14	4.6	0.00010	3
GO:0097191	extrinsic apoptotic signaling pathway	234	43	23.91	0.00010	1.79509
GO:0070534	protein K63-linked ubiquitination	56	16	5.72	0.00010	2.76632
GO:0070828	heterochromatin organization	56	16	5.72	0.00010	2.76632
GO:0000470	maturation of LSU-rRNA	30	11	3.07	0.00011	3.50158
GO:0043457	regulation of cellular respiration	30	11	3.07	0.00011	3.50158
GO:0019058	viral life cycle	220	41	22.48	0.00011	1.82019
GO:0006273	lagging strand elongation	4	4	0.41	0.00011	8.03922
GO:0023057	negative regulation of signaling	1353	180	138.25	0.00011	1.30177
GO:0071482	cellular response to light stimulus	98	23	10.01	0.00011	2.28487
GO:0072522	purine-containing compound biosynthetic ...	164	33	16.76	0.00011	1.96323
GO:0035308	negative regulation of protein dephospho...	35	12	3.58	0.00011	3.28804
GO:0030029	actin filament-based process	794	114	81.13	0.00011	1.40465
GO:1903862	positive regulation of oxidative phospho...	13	7	1.33	0.00011	4.96503
GO:0033002	muscle cell proliferation	235	43	24.01	0.00011	1.78764
GO:0006997	nucleus organization	124	27	12.67	0.00011	2.12216
GO:0043620	regulation of DNA-templated transcriptio...	51	15	5.21	0.00012	2.84369
GO:0032465	regulation of cytokinesis	80	20	8.17	0.00012	2.43047
GO:0060968	regulation of gene silencing	80	20	8.17	0.00012	2.43047
GO:0007029	endoplasmic reticulum organization	74	19	7.56	0.00012	2.49347
GO:0010833	telomere maintenance via telomere length...	74	19	7.56	0.00012	2.49347
GO:0000724	double-strand break repair via homologou...	131	28	13.39	0.00012	2.08302
GO:0035710	CD4-positive, alpha-beta T cell activati...	105	24	10.73	0.00012	2.2253
GO:0050777	negative regulation of immune response	158	32	16.14	0.00012	1.9766
GO:0071428	rRNA-containing ribonucleoprotein comple...	17	8	1.74	0.00012	4.40217
GO:0045088	regulation of innate immune response	179	35	18.29	0.00013	1.90865
GO:0031334	positive regulation of protein-containin...	236	43	24.12	0.00013	1.77952
GO:0036503	ERAD pathway	99	23	10.12	0.00013	2.26027
GO:0045185	maintenance of protein location	99	23	10.12	0.00013	2.26027
GO:0042775	mitochondrial ATP synthesis coupled elec...	57	16	5.82	0.00013	2.71959
GO:0043618	regulation of transcription from RNA pol...	46	14	4.7	0.00013	2.9375
GO:0045740	positive regulation of DNA replication	46	14	4.7	0.00013	2.9375
GO:0010648	negative regulation of cell communicatio...	1350	179	137.95	0.00014	1.29736
GO:0001666	response to hypoxia	208	39	21.25	0.00014	1.83138
GO:0002700	regulation of production of molecular me...	159	32	16.25	0.00014	1.9633
GO:1902532	negative regulation of intracellular sig...	513	79	52.42	0.00014	1.50609
GO:0031440	regulation of mRNA 3'-end processing	26	10	2.66	0.00014	3.65942
GO:1902175	regulation of oxidative stress-induced i...	26	10	2.66	0.00014	3.65942
GO:0006090	pyruvate metabolic process	119	26	12.16	0.00014	2.12887
GO:0043525	positive regulation of neuron apoptotic ...	81	20	8.28	0.00014	2.39857
GO:0072595	maintenance of protein localization in o...	41	13	4.19	0.00014	3.05361
GO:0071375	cellular response to peptide hormone sti...	252	45	25.75	0.00014	1.74468
GO:1903708	positive regulation of hemopoiesis	223	41	22.79	0.00015	1.79554
GO:0000731	DNA synthesis involved in DNA repair	31	11	3.17	0.00015	3.3945
GO:0070670	response to interleukin-4	31	11	3.17	0.00015	3.3945
GO:0002639	positive regulation of immunoglobulin pr...	52	15	5.31	0.00015	2.79113
GO:0071158	positive regulation of cell cycle arrest	36	12	3.68	0.00015	3.20106
GO:0005996	monosaccharide metabolic process	260	46	26.57	0.00015	1.72853
GO:0051091	positive regulation of DNA-binding trans...	260	46	26.57	0.00015	1.72853
GO:0050900	leukocyte migration	358	59	36.58	0.00015	1.61123
GO:0006006	glucose metabolic process	202	38	20.64	0.00015	1.83703
GO:0010950	positive regulation of endopeptidase act...	160	32	16.35	0.00016	1.95137
GO:2000145	regulation of cell motility	986	136	100.75	0.00016	1.34953
GO:0001825	blastocyst formation	58	16	5.93	0.00016	2.66998
GO:0002204	somatic recombination of immunoglobulin ...	58	16	5.93	0.00016	2.66998
GO:0002208	somatic diversification of immunoglobuli...	58	16	5.93	0.00016	2.66998
GO:0045190	isotype switching	58	16	5.93	0.00016	2.66998
GO:1902275	regulation of chromatin organization	210	39	21.46	0.00017	1.81354
GO:0002712	regulation of B cell mediated immunity	64	17	6.54	0.00017	2.5753
GO:0002889	regulation of immunoglobulin mediated im...	64	17	6.54	0.00017	2.5753
GO:0009206	purine ribonucleoside triphosphate biosy...	64	17	6.54	0.00017	2.5753
GO:0070059	intrinsic apoptotic signaling pathway in...	64	17	6.54	0.00017	2.5753
GO:0006353	DNA-templated transcription, termination	22	9	2.25	0.00017	3.87234
GO:0009142	nucleoside triphosphate biosynthetic pro...	76	19	7.77	0.00018	2.42694
GO:2000060	positive regulation of ubiquitin-depende...	101	23	10.32	0.00018	2.21689
GO:1901699	cellular response to nitrogen compound	671	98	68.56	0.00018	1.42878
GO:0019079	viral genome replication	114	25	11.65	0.00018	2.13617
GO:0044419	interspecies interaction between organis...	1690	217	172.69	0.00018	1.25644
GO:0001819	positive regulation of cytokine producti...	446	70	45.57	0.00018	1.53492
GO:0031346	positive regulation of cell projection o...	478	74	48.84	0.00019	1.5141
GO:0016052	carbohydrate catabolic process	141	29	14.41	0.00019	2.00551
GO:0042542	response to hydrogen peroxide	121	26	12.36	0.00019	2.0947
GO:0001933	negative regulation of protein phosphory...	423	67	43.22	0.00019	1.54894
GO:0050773	regulation of dendrite development	197	37	20.13	0.00019	1.83391
GO:0043504	mitochondrial DNA repair	7	5	0.72	0.00020	6.21951
GO:0060369	positive regulation of Fc receptor media...	7	5	0.72	0.00020	6.21951
GO:1905461	positive regulation of vascular associat...	7	5	0.72	0.00020	6.21951
GO:0023051	regulation of signaling	3462	413	353.76	0.00020	1.16741
GO:0009755	hormone-mediated signaling pathway	162	32	16.55	0.00020	1.92793
GO:0034249	negative regulation of cellular amide me...	162	32	16.55	0.00020	1.92793
GO:0031571	mitotic G1 DNA damage checkpoint	18	8	1.84	0.00020	4.17526
GO:0001782	B cell homeostasis	37	12	3.78	0.00020	3.11856
GO:0019752	carboxylic acid metabolic process	915	127	93.5	0.00020	1.35791
GO:0002228	natural killer cell mediated immunity	59	16	6.03	0.00020	2.62643
GO:1904356	regulation of telomere maintenance via t...	59	16	6.03	0.00020	2.62643
GO:0001932	regulation of protein phosphorylation	1439	188	147.04	0.00020	1.27837
GO:0072384	organelle transport along microtubule	83	20	8.48	0.00021	2.34266
GO:1990542	mitochondrial transmembrane transport	83	20	8.48	0.00021	2.34266
GO:0007076	mitotic chromosome condensation	14	7	1.43	0.00021	4.64052
GO:0072413	signal transduction involved in mitotic ...	14	7	1.43	0.00021	4.64052
GO:1902402	signal transduction involved in mitotic ...	14	7	1.43	0.00021	4.64052
GO:1902403	signal transduction involved in mitotic ...	14	7	1.43	0.00021	4.64052
GO:0051223	regulation of protein transport	633	93	64.68	0.00021	1.43717
GO:0031397	negative regulation of protein ubiquitin...	77	19	7.87	0.00021	2.39649
GO:2000573	positive regulation of DNA biosynthetic ...	77	19	7.87	0.00021	2.39649
GO:0009145	purine nucleoside triphosphate biosynthe...	65	17	6.64	0.00021	2.53709
GO:0031098	stress-activated protein kinase signalin...	271	47	27.69	0.00021	1.69485
GO:0006513	protein monoubiquitination	71	18	7.25	0.00021	2.46259
GO:1901796	regulation of signal transduction by p53...	71	18	7.25	0.00021	2.46259
GO:0071407	cellular response to organic cyclic comp...	520	79	53.13	0.00021	1.486
GO:0016049	cell growth	512	78	52.32	0.00021	1.48989
GO:0031497	chromatin assembly	149	30	15.23	0.00022	1.96347
GO:0010646	regulation of cell communication	3448	411	352.33	0.00022	1.16647
GO:0045069	regulation of viral genome replication	96	22	9.81	0.00022	2.23007
GO:2001243	negative regulation of intrinsic apoptot...	96	22	9.81	0.00022	2.23007
GO:0002705	positive regulation of leukocyte mediate...	177	34	18.09	0.00022	1.87466
GO:0043086	negative regulation of catalytic activit...	701	101	71.63	0.00024	1.40945
GO:0032101	regulation of response to external stimu...	910	126	92.99	0.00024	1.3546
GO:0006754	ATP biosynthetic process	54	15	5.52	0.00024	2.68683
GO:0009653	anatomical structure morphogenesis	2802	340	286.32	0.00024	1.18742
GO:0016571	histone methylation	143	29	14.61	0.00024	1.97825
GO:0045664	regulation of neuron differentiation	793	112	81.03	0.00024	1.38173
GO:0044283	small molecule biosynthetic process	595	88	60.8	0.00024	1.44663
GO:0033046	negative regulation of sister chromatid ...	43	13	4.39	0.00025	2.91759
GO:0042269	regulation of natural killer cell mediat...	43	13	4.39	0.00025	2.91759
GO:0042771	intrinsic apoptotic signaling pathway in...	43	13	4.39	0.00025	2.91759
GO:0010952	positive regulation of peptidase activit...	171	33	17.47	0.00025	1.88389
GO:0010970	transport along microtubule	164	32	16.76	0.00025	1.90391
GO:0051348	negative regulation of transferase activ...	258	45	26.36	0.00025	1.70446
GO:0046605	regulation of centrosome cycle	60	16	6.13	0.00025	2.58427
GO:0010810	regulation of cell-substrate adhesion	214	39	21.87	0.00025	1.7797
GO:0006470	protein dephosphorylation	236	42	24.12	0.00025	1.73823
GO:0043967	histone H4 acetylation	66	17	6.74	0.00026	2.5
GO:0008285	negative regulation of cell population p...	695	100	71.02	0.00027	1.40748
GO:0060249	anatomical structure homeostasis	420	66	42.92	0.00027	1.53649
GO:0072593	reactive oxygen species metabolic proces...	289	49	29.53	0.00027	1.6571
GO:0002714	positive regulation of B cell mediated i...	49	14	5.01	0.00028	2.7593
GO:0002891	positive regulation of immunoglobulin me...	49	14	5.01	0.00028	2.7593
GO:0030490	maturation of SSU-rRNA	49	14	5.01	0.00028	2.7593
GO:0008340	determination of adult lifespan	28	10	2.86	0.00028	3.41216
GO:0032469	endoplasmic reticulum calcium ion homeos...	28	10	2.86	0.00028	3.41216
GO:0045737	positive regulation of cyclin-dependent ...	28	10	2.86	0.00028	3.41216
GO:0070979	protein K11-linked ubiquitination	28	10	2.86	0.00028	3.41216
GO:0072395	signal transduction involved in cell cyc...	28	10	2.86	0.00028	3.41216
GO:0072401	signal transduction involved in DNA inte...	28	10	2.86	0.00028	3.41216
GO:0072422	signal transduction involved in DNA dama...	28	10	2.86	0.00028	3.41216
GO:0009416	response to light stimulus	297	50	30.35	0.00028	1.64532
GO:0033598	mammary gland epithelial cell proliferat...	33	11	3.37	0.00028	3.19885
GO:0051984	positive regulation of chromosome segreg...	33	11	3.37	0.00028	3.19885
GO:0009628	response to abiotic stimulus	1033	140	105.55	0.00029	1.32608
GO:0036294	cellular response to decreased oxygen le...	124	26	12.67	0.00029	2.04385
GO:0044728	DNA methylation or demethylation	85	20	8.69	0.00029	2.28669
GO:0051347	positive regulation of transferase activ...	590	87	60.29	0.00029	1.44229
GO:0031503	protein-containing complex localization	260	45	26.57	0.00030	1.69104
GO:0030705	cytoskeleton-dependent intracellular tra...	194	36	19.82	0.00030	1.81225
GO:0016458	gene silencing	275	47	28.1	0.00030	1.67021
GO:0035601	protein deacylation	111	24	11.34	0.00030	2.10664
GO:0098732	macromolecule deacylation	111	24	11.34	0.00030	2.10664
GO:1902117	positive regulation of organelle assembl...	79	19	8.07	0.00030	2.33782
GO:0071453	cellular response to oxygen levels	138	28	14.1	0.00030	1.97887
GO:0007623	circadian rhythm	216	39	22.07	0.00031	1.76364
GO:0020027	hemoglobin metabolic process	19	8	1.94	0.00031	3.97059
GO:0044783	G1 DNA damage checkpoint	19	8	1.94	0.00031	3.97059
GO:0071786	endoplasmic reticulum tubular network or...	19	8	1.94	0.00031	3.97059
GO:2000641	regulation of early endosome to late end...	19	8	1.94	0.00031	3.97059
GO:1901998	toxin transport	44	13	4.5	0.00032	2.84783
GO:1902895	positive regulation of pri-miRNA transcr...	44	13	4.5	0.00032	2.84783
GO:1901652	response to peptide	399	63	40.77	0.00032	1.54392
GO:0000302	response to reactive oxygen species	202	37	20.64	0.00032	1.78881
GO:0051090	regulation of DNA-binding transcription ...	415	65	42.41	0.00032	1.5314
GO:0010212	response to ionizing radiation	125	26	12.77	0.00033	2.02797
GO:0016311	dephosphorylation	376	60	38.42	0.00033	1.56023
GO:1905288	vascular associated smooth muscle cell a...	11	6	1.12	0.00033	5
GO:1905459	regulation of vascular associated smooth...	11	6	1.12	0.00033	5
GO:0001841	neural tube formation	132	27	13.49	0.00034	1.99411
GO:0051302	regulation of cell division	160	31	16.35	0.00035	1.89058
GO:0000478	endonucleolytic cleavage involved in rRN...	15	7	1.53	0.00035	4.35583
GO:0000479	endonucleolytic cleavage of tricistronic...	15	7	1.53	0.00035	4.35583
GO:1902969	mitotic DNA replication	15	7	1.53	0.00035	4.35583
GO:0050688	regulation of defense response to virus	80	19	8.17	0.00036	2.30955
GO:0009615	response to virus	285	48	29.12	0.00037	1.64613
GO:0002704	negative regulation of leukocyte mediate...	56	15	5.72	0.00037	2.5945
GO:0007062	sister chromatid cohesion	56	15	5.72	0.00037	2.5945
GO:0042267	natural killer cell mediated cytotoxicit...	56	15	5.72	0.00037	2.5945
GO:1902893	regulation of pri-miRNA transcription by...	56	15	5.72	0.00037	2.5945
GO:0006626	protein targeting to mitochondrion	74	18	7.56	0.00037	2.36292
GO:0000466	maturation of 5.8S rRNA from tricistroni...	24	9	2.45	0.00037	3.56863
GO:0048025	negative regulation of mRNA splicing, vi...	24	9	2.45	0.00037	3.56863
GO:0051457	maintenance of protein location in nucle...	24	9	2.45	0.00037	3.56863
GO:1903077	negative regulation of protein localizat...	24	9	2.45	0.00037	3.56863
GO:0006305	DNA alkylation	68	17	6.95	0.00038	2.42553
GO:0006306	DNA methylation	68	17	6.95	0.00038	2.42553
GO:0097194	execution phase of apoptosis	68	17	6.95	0.00038	2.42553
GO:2001244	positive regulation of intrinsic apoptot...	68	17	6.95	0.00038	2.42553
GO:0006900	vesicle budding from membrane	62	16	6.34	0.00038	2.5
GO:0048194	Golgi vesicle budding	34	11	3.47	0.00038	3.10924
GO:0002824	positive regulation of adaptive immune r...	140	28	14.31	0.00039	1.95003
GO:0051321	meiotic cell cycle	301	50	30.76	0.00039	1.62346
GO:0071353	cellular response to interleukin-4	29	10	2.96	0.00039	3.30065
GO:0002821	positive regulation of adaptive immune r...	147	29	15.02	0.00039	1.9246
GO:0051092	positive regulation of NF-kappaB transcr...	147	29	15.02	0.00039	1.9246
GO:1902903	regulation of supramolecular fiber organ...	371	59	37.91	0.00040	1.55485
GO:0051056	regulation of small GTPase mediated sign...	271	46	27.69	0.00040	1.65887
GO:0002715	regulation of natural killer cell mediat...	45	13	4.6	0.00040	2.78723
GO:0010824	regulation of centrosome duplication	45	13	4.6	0.00040	2.78723
GO:0051293	establishment of spindle localization	45	13	4.6	0.00040	2.78723
GO:0051985	negative regulation of chromosome segreg...	45	13	4.6	0.00040	2.78723
GO:0006476	protein deacetylation	100	22	10.22	0.00041	2.14147
GO:0040012	regulation of locomotion	1033	139	105.55	0.00041	1.31661
GO:0051222	positive regulation of protein transport	348	56	35.56	0.00041	1.57319
GO:0032868	response to insulin	234	41	23.91	0.00042	1.71179
GO:0002429	immune response-activating cell surface ...	264	45	26.98	0.00042	1.66544
GO:0051270	regulation of cellular component movemen...	1077	144	110.05	0.00043	1.30822
GO:0048732	gland development	467	71	47.72	0.00043	1.48683
GO:0006644	phospholipid metabolic process	372	59	38.01	0.00043	1.55077
GO:0048145	regulation of fibroblast proliferation	107	23	10.93	0.00043	2.09429
GO:0032206	positive regulation of telomere maintena...	51	14	5.21	0.00044	2.65537
GO:0061014	positive regulation of mRNA catabolic pr...	51	14	5.21	0.00044	2.65537
GO:0016482	cytosolic transport	155	30	15.84	0.00044	1.88833
GO:0071417	cellular response to organonitrogen comp...	606	88	61.92	0.00045	1.42051
GO:0030968	endoplasmic reticulum unfolded protein r...	69	17	7.05	0.00045	2.39161
GO:0032633	interleukin-4 production	40	12	4.09	0.00046	2.88783
GO:0002757	immune response-activating signal transd...	265	45	27.08	0.00046	1.65931
GO:0031330	negative regulation of cellular cataboli...	250	43	25.55	0.00046	1.68031
GO:1903321	negative regulation of protein modificat...	88	20	8.99	0.00047	2.21122
GO:2000377	regulation of reactive oxygen species me...	206	37	21.05	0.00048	1.75414
GO:0040029	regulation of gene expression, epigeneti...	163	31	16.66	0.00049	1.85561
GO:1902292	cell cycle DNA replication initiation	5	4	0.51	0.00050	6.72131
GO:1902315	nuclear cell cycle DNA replication initi...	5	4	0.51	0.00050	6.72131
GO:1902975	mitotic DNA replication initiation	5	4	0.51	0.00050	6.72131
GO:1905451	positive regulation of Fc-gamma receptor...	5	4	0.51	0.00050	6.72131
GO:0046677	response to antibiotic	35	11	3.58	0.00050	3.0163
GO:1905898	positive regulation of response to endop...	35	11	3.58	0.00050	3.0163
GO:0016477	cell migration	1500	192	153.27	0.00051	1.25253
GO:0048638	regulation of developmental growth	406	63	41.49	0.00051	1.51719
GO:0019083	viral transcription	46	13	4.7	0.00051	2.72917
GO:0006919	activation of cysteine-type endopeptidas...	76	18	7.77	0.00052	2.29987
GO:0031175	neuron projection development	1117	148	114.14	0.00053	1.29639
GO:0002183	cytoplasmic translational initiation	25	9	2.55	0.00053	3.43396
GO:0090114	COPII-coated vesicle budding	25	9	2.55	0.00053	3.43396
GO:0090151	establishment of protein localization to...	25	9	2.55	0.00053	3.43396
GO:1903798	regulation of production of miRNAs invol...	25	9	2.55	0.00053	3.43396
GO:0050868	negative regulation of T cell activation	122	25	12.47	0.00053	1.99682
GO:0006734	NADH metabolic process	30	10	3.07	0.00053	3.18612
GO:0032092	positive regulation of protein binding	102	22	10.42	0.00054	2.10076
GO:0032869	cellular response to insulin stimulus	200	36	20.44	0.00054	1.75755
GO:0072359	circulatory system development	1170	154	119.55	0.00055	1.28792
GO:0032663	regulation of interleukin-2 production	58	15	5.93	0.00056	2.50415
GO:0048869	cellular developmental process	4362	505	445.72	0.00056	1.13297
GO:0001944	vasculature development	777	108	79.4	0.00056	1.35975
GO:0048144	fibroblast proliferation	109	23	11.14	0.00057	2.05516
GO:0000054	ribosomal subunit export from nucleus	16	7	1.63	0.00057	4.10405
GO:0033750	ribosome localization	16	7	1.63	0.00057	4.10405
GO:0043923	positive regulation by host of viral tra...	16	7	1.63	0.00057	4.10405
GO:0033048	negative regulation of mitotic sister ch...	41	12	4.19	0.00059	2.82051
GO:1903959	regulation of anion transmembrane transp...	41	12	4.19	0.00059	2.82051
GO:0000904	cell morphogenesis involved in different...	812	112	82.97	0.00060	1.34946
GO:1901700	response to oxygen-containing compound	1611	204	164.62	0.00060	1.23907
GO:0033632	regulation of cell-cell adhesion mediate...	12	6	1.23	0.00061	4.58647
GO:0098789	pre-mRNA cleavage required for polyadeny...	12	6	1.23	0.00061	4.58647
GO:1905214	regulation of RNA binding	12	6	1.23	0.00061	4.58647
GO:0016575	histone deacetylation	77	18	7.87	0.00062	2.27102
GO:0006952	defense response	1604	203	163.9	0.00063	1.23841
GO:2000117	negative regulation of cysteine-type end...	90	20	9.2	0.00064	2.16129
GO:0006378	mRNA polyadenylation	47	13	4.8	0.00064	2.67347
GO:0045911	positive regulation of DNA recombination	47	13	4.8	0.00064	2.67347
GO:0051050	positive regulation of transport	1036	138	105.86	0.00065	1.30332
GO:0022604	regulation of cell morphogenesis	539	79	55.08	0.00065	1.43349
GO:0050779	RNA destabilization	36	11	3.68	0.00066	2.93651
GO:0043666	regulation of phosphoprotein phosphatase...	53	14	5.42	0.00067	2.55435
GO:0045621	positive regulation of lymphocyte differ...	117	24	11.96	0.00067	1.99834
GO:1905269	positive regulation of chromatin organiz...	117	24	11.96	0.00067	1.99834
GO:0071156	regulation of cell cycle arrest	59	15	6.03	0.00068	2.4633
GO:0036293	response to decreased oxygen levels	232	40	23.71	0.00068	1.68417
GO:1905475	regulation of protein localization to me...	195	35	19.93	0.00068	1.75237
GO:0043436	oxoacid metabolic process	960	129	98.1	0.00069	1.31466
GO:0002761	regulation of myeloid leukocyte differen...	131	26	13.39	0.00070	1.93477
GO:0002363	alpha-beta T cell lineage commitment	21	8	2.15	0.00070	3.6
GO:0051383	kinetochore organization	21	8	2.15	0.00070	3.6
GO:0006165	nucleoside diphosphate phosphorylation	104	22	10.63	0.00072	2.05965
GO:0043276	anoikis	31	10	3.17	0.00072	3.08869
GO:1900117	regulation of execution phase of apoptos...	31	10	3.17	0.00072	3.08869
GO:1904031	positive regulation of cyclin-dependent ...	31	10	3.17	0.00072	3.08869
GO:0050851	antigen receptor-mediated signaling path...	233	40	23.81	0.00074	1.67712
GO:0006096	glycolytic process	91	20	9.3	0.00074	2.1383
GO:0070920	regulation of production of small RNA in...	26	9	2.66	0.00074	3.2971
GO:1904376	negative regulation of protein localizat...	26	9	2.66	0.00074	3.2971
GO:0006509	membrane protein ectodomain proteolysis	42	12	4.29	0.00075	2.75626
GO:0045191	regulation of isotype switching	42	12	4.29	0.00075	2.75626
GO:2000772	regulation of cellular senescence	42	12	4.29	0.00075	2.75626
GO:0006650	glycerophospholipid metabolic process	256	43	26.16	0.00076	1.64128
GO:1905039	carboxylic acid transmembrane transport	125	25	12.77	0.00078	1.95027
GO:0031023	microtubule organizing center organizati...	132	26	13.49	0.00078	1.92053
GO:0006304	DNA modification	98	21	10.01	0.00079	2.08704
GO:0006892	post-Golgi vesicle-mediated transport	98	21	10.01	0.00079	2.08704
GO:0006368	transcription elongation from RNA polyme...	48	13	4.9	0.00080	2.62
GO:0043631	RNA polyadenylation	48	13	4.9	0.00080	2.62
GO:0090329	regulation of DNA-dependent DNA replicat...	48	13	4.9	0.00080	2.62
GO:0030154	cell differentiation	4258	492	435.09	0.00080	1.13077
GO:0070302	regulation of stress-activated protein k...	234	40	23.91	0.00081	1.67014
GO:0060627	regulation of vesicle-mediated transport	609	87	62.23	0.00081	1.3974
GO:1900024	regulation of substrate adhesion-depende...	54	14	5.52	0.00082	2.5089
GO:0051651	maintenance of location in cell	212	37	21.66	0.00084	1.70496
GO:0019882	antigen processing and presentation	112	23	11.44	0.00085	2.00173
GO:0045841	negative regulation of mitotic metaphase...	37	11	3.78	0.00085	2.86082
GO:0006757	ATP generation from ADP	92	20	9.4	0.00086	2.11579
GO:0090087	regulation of peptide transport	677	95	69.18	0.00087	1.37269
GO:0140013	meiotic nuclear division	183	33	18.7	0.00088	1.76064
GO:1901216	positive regulation of neuron death	126	25	12.88	0.00088	1.93374
GO:1903825	organic acid transmembrane transport	126	25	12.88	0.00088	1.93374
GO:1904375	regulation of protein localization to ce...	140	27	14.31	0.00088	1.88064
GO:0002431	Fc receptor mediated stimulatory signali...	17	7	1.74	0.00089	3.8587
GO:0018279	protein N-linked glycosylation via aspar...	17	7	1.74	0.00089	3.8587
GO:0035459	vesicle cargo loading	17	7	1.74	0.00089	3.8587
GO:0002449	lymphocyte mediated immunity	359	56	36.68	0.00089	1.52529
GO:0010977	negative regulation of neuron projection...	176	32	17.98	0.00090	1.77544
GO:0046939	nucleotide phosphorylation	106	22	10.83	0.00094	2.02196
GO:0046782	regulation of viral transcription	43	12	4.39	0.00094	2.69488
GO:0001779	natural killer cell differentiation	32	10	3.27	0.00095	2.99703
GO:0010614	negative regulation of cardiac muscle hy...	32	10	3.27	0.00095	2.99703
GO:0032743	positive regulation of interleukin-2 pro...	32	10	3.27	0.00095	2.99703
GO:0045830	positive regulation of isotype switching	32	10	3.27	0.00095	2.99703
GO:1905476	negative regulation of protein localizat...	32	10	3.27	0.00095	2.99703
GO:0046637	regulation of alpha-beta T cell differen...	67	16	6.85	0.00095	2.31655
GO:0000244	spliceosomal tri-snRNP complex assembly	9	5	0.92	0.00098	5
GO:0035520	monoubiquitinated protein deubiquitinati...	9	5	0.92	0.00098	5
GO:0051255	spindle midzone assembly	9	5	0.92	0.00098	5
GO:0051292	nuclear pore complex assembly	9	5	0.92	0.00098	5
GO:0016574	histone ubiquitination	49	13	5.01	0.00099	2.5636
GO:0090342	regulation of cell aging	49	13	5.01	0.00099	2.5636
GO:0048646	anatomical structure formation involved ...	1186	154	121.19	0.00099	1.27051
GO:0052548	regulation of endopeptidase activity	345	54	35.25	0.00101	1.53041
GO:0070242	thymocyte apoptotic process	22	8	2.25	0.00101	3.44681
GO:1901522	positive regulation of transcription fro...	22	8	2.25	0.00101	3.44681
GO:0051443	positive regulation of ubiquitin-protein...	27	9	2.76	0.00101	3.18182
GO:0016358	dendrite development	306	49	31.27	0.00102	1.56519
GO:0045136	development of secondary sexual characte...	13	6	1.33	0.00103	4.26573
GO:0048548	regulation of pinocytosis	13	6	1.33	0.00103	4.26573
GO:0051988	regulation of attachment of spindle micr...	13	6	1.33	0.00103	4.26573
GO:0097201	negative regulation of transcription fro...	13	6	1.33	0.00103	4.26573
GO:0098787	mRNA cleavage involved in mRNA processin...	13	6	1.33	0.00103	4.26573
GO:1904816	positive regulation of protein localizat...	13	6	1.33	0.00103	4.26573
GO:0002038	positive regulation of L-glutamate impor...	3	3	0.31	0.00107	7.56098
GO:0061344	regulation of cell adhesion involved in ...	3	3	0.31	0.00107	7.56098
GO:0097010	eukaryotic translation initiation factor...	3	3	0.31	0.00107	7.56098
GO:1902263	apoptotic process involved in embryonic ...	3	3	0.31	0.00107	7.56098
GO:0002443	leukocyte mediated immunity	450	67	45.98	0.00107	1.45616
GO:0009185	ribonucleoside diphosphate metabolic pro...	107	22	10.93	0.00107	2.00363
GO:0045639	positive regulation of myeloid cell diff...	107	22	10.93	0.00107	2.00363
GO:1905897	regulation of response to endoplasmic re...	87	19	8.89	0.00108	2.12458
GO:0045601	regulation of endothelial cell different...	38	11	3.88	0.00109	2.78894
GO:1902100	negative regulation of metaphase/anaphas...	38	11	3.88	0.00109	2.78894
GO:2000816	negative regulation of mitotic sister ch...	38	11	3.88	0.00109	2.78894
GO:0042100	B cell proliferation	114	23	11.65	0.00109	1.96596
GO:0002768	immune response-regulating cell surface ...	276	45	28.2	0.00110	1.59364
GO:0009132	nucleoside diphosphate metabolic process	121	24	12.36	0.00111	1.93419
GO:0070646	protein modification by small protein re...	135	26	13.79	0.00111	1.87905
GO:0002763	positive regulation of myeloid leukocyte...	68	16	6.95	0.00113	2.28369
GO:0032507	maintenance of protein location in cell	68	16	6.95	0.00113	2.28369
GO:0022008	neurogenesis	1829	226	186.89	0.00115	1.20916
GO:2000144	positive regulation of DNA-templated tra...	44	12	4.5	0.00117	2.63043
GO:0032872	regulation of stress-activated MAPK casc...	231	39	23.6	0.00118	1.64979
GO:0006352	DNA-templated transcription, initiation	101	21	10.32	0.00118	2.02495
GO:0002685	regulation of leukocyte migration	216	37	22.07	0.00119	1.67343
GO:1901605	alpha-amino acid metabolic process	179	32	18.29	0.00121	1.74551
GO:1902373	negative regulation of mRNA catabolic pr...	56	14	5.72	0.00121	2.42268
GO:0001824	blastocyst development	150	28	15.33	0.00121	1.82113
GO:0051607	defense response to virus	239	40	24.42	0.00122	1.6354
GO:0034401	chromatin organization involved in regul...	143	27	14.61	0.00123	1.84228
GO:0016579	protein deubiquitination	115	23	11.75	0.00124	1.94937
GO:0006084	acetyl-CoA metabolic process	33	10	3.37	0.00124	2.91066
GO:0034243	regulation of transcription elongation f...	33	10	3.37	0.00124	2.91066
GO:0034260	negative regulation of GTPase activity	33	10	3.37	0.00124	2.91066
GO:0061157	mRNA destabilization	33	10	3.37	0.00124	2.91066
GO:0007098	centrosome cycle	122	24	12.47	0.00125	1.91726
GO:0031109	microtubule polymerization or depolymeri...	122	24	12.47	0.00125	1.91726
GO:0002456	T cell mediated immunity	129	25	13.18	0.00125	1.89006
GO:0014065	phosphatidylinositol 3-kinase signaling	129	25	13.18	0.00125	1.89006
GO:0010562	positive regulation of phosphorus metabo...	1149	149	117.41	0.00125	1.26883
GO:0045937	positive regulation of phosphate metabol...	1149	149	117.41	0.00125	1.26883
GO:0031047	gene silencing by RNA	165	30	16.86	0.00128	1.77476
GO:2001236	regulation of extrinsic apoptotic signal...	165	30	16.86	0.00128	1.77476
GO:0046578	regulation of Ras protein signal transdu...	240	40	24.52	0.00132	1.62876
GO:0018196	peptidyl-asparagine modification	18	7	1.84	0.00133	3.65979
GO:0051131	chaperone-mediated protein complex assem...	18	7	1.84	0.00133	3.65979
GO:0016239	positive regulation of macroautophagy	69	16	7.05	0.00133	2.25175
GO:0070227	lymphocyte apoptotic process	102	21	10.42	0.00135	2.0057
GO:0034390	smooth muscle cell apoptotic process	28	9	2.86	0.00136	3.07432
GO:0034391	regulation of smooth muscle cell apoptot...	28	9	2.86	0.00136	3.07432
GO:0045061	thymic T cell selection	28	9	2.86	0.00136	3.07432
GO:0071168	protein localization to chromatin	28	9	2.86	0.00136	3.07432
GO:0071480	cellular response to gamma radiation	28	9	2.86	0.00136	3.07432
GO:0006082	organic acid metabolic process	986	130	100.75	0.00136	1.29003
GO:0001837	epithelial to mesenchymal transition	144	27	14.71	0.00137	1.82984
GO:0007182	common-partner SMAD protein phosphorylat...	6	4	0.61	0.00138	5.77465
GO:0007221	positive regulation of transcription of ...	6	4	0.61	0.00138	5.77465
GO:0008635	activation of cysteine-type endopeptidas...	6	4	0.61	0.00138	5.77465
GO:0035509	negative regulation of myosin-light-chai...	6	4	0.61	0.00138	5.77465
GO:0051256	mitotic spindle midzone assembly	6	4	0.61	0.00138	5.77465
GO:0061419	positive regulation of transcription fro...	6	4	0.61	0.00138	5.77465
GO:0070669	response to interleukin-2	6	4	0.61	0.00138	5.77465
GO:1903371	regulation of endoplasmic reticulum tubu...	6	4	0.61	0.00138	5.77465
GO:1903626	positive regulation of DNA catabolic pro...	6	4	0.61	0.00138	5.77465
GO:0002764	immune response-regulating signaling pat...	279	45	28.51	0.00138	1.57637
GO:0031577	spindle checkpoint	39	11	3.99	0.00138	2.71394
GO:0090224	regulation of spindle organization	39	11	3.99	0.00138	2.71394
GO:1900026	positive regulation of substrate adhesio...	39	11	3.99	0.00138	2.71394
GO:1905819	negative regulation of chromosome separa...	39	11	3.99	0.00138	2.71394
GO:0051403	stress-activated MAPK cascade	256	42	26.16	0.00140	1.6032
GO:0043966	histone H3 acetylation	63	15	6.44	0.00140	2.30887
GO:0001911	negative regulation of leukocyte mediate...	23	8	2.35	0.00141	3.30612
GO:0002313	mature B cell differentiation involved i...	23	8	2.35	0.00141	3.30612
GO:0006907	pinocytosis	23	8	2.35	0.00141	3.30612
GO:0045926	negative regulation of growth	264	43	26.98	0.00143	1.59158
GO:0060284	regulation of cell development	1118	145	114.24	0.00144	1.26902
GO:0031507	heterochromatin assembly	45	12	4.6	0.00145	2.57447
GO:0050856	regulation of T cell receptor signaling ...	45	12	4.6	0.00145	2.57447
GO:0032543	mitochondrial translation	76	17	7.77	0.00146	2.17281
GO:0051495	positive regulation of cytoskeleton orga...	226	38	23.09	0.00146	1.64295
GO:0060043	regulation of cardiac muscle cell prolif...	51	13	5.21	0.00147	2.46704
GO:2000142	regulation of DNA-templated transcriptio...	51	13	5.21	0.00147	2.46704
GO:0043434	response to peptide hormone	335	52	34.23	0.00149	1.51762
GO:0009135	purine nucleoside diphosphate metabolic ...	103	21	10.52	0.00153	1.98682
GO:0009179	purine ribonucleoside diphosphate metabo...	103	21	10.52	0.00153	1.98682
GO:0001843	neural tube closure	110	22	11.24	0.00156	1.94885
GO:0043154	negative regulation of cysteine-type end...	83	18	8.48	0.00156	2.10956
GO:0002381	immunoglobulin production involved in im...	70	16	7.15	0.00156	2.22069
GO:0014020	primary neural tube formation	117	23	11.96	0.00157	1.91542
GO:1901215	negative regulation of neuron death	250	41	25.55	0.00159	1.60234
GO:0001773	myeloid dendritic cell activation	34	10	3.47	0.00159	2.82913
GO:0014741	negative regulation of muscle hypertroph...	34	10	3.47	0.00159	2.82913
GO:0019884	antigen processing and presentation of e...	34	10	3.47	0.00159	2.82913
GO:0045651	positive regulation of macrophage differ...	14	6	1.43	0.00164	3.98693
GO:0051315	attachment of mitotic spindle microtubul...	14	6	1.43	0.00164	3.98693
GO:0090110	COPII-coated vesicle cargo loading	14	6	1.43	0.00164	3.98693
GO:0010720	positive regulation of cell development	674	93	68.87	0.00165	1.34986
GO:0035148	tube formation	175	31	17.88	0.00166	1.7297
GO:1902807	negative regulation of cell cycle G1/S p...	64	15	6.54	0.00166	2.2741
GO:0048589	developmental growth	785	106	80.21	0.00169	1.32113
GO:0030433	ubiquitin-dependent ERAD pathway	77	17	7.87	0.00170	2.14555
GO:0033143	regulation of intracellular steroid horm...	77	17	7.87	0.00170	2.14555
GO:0032271	regulation of protein polymerization	228	38	23.3	0.00172	1.62821
GO:0050767	regulation of neurogenesis	975	128	99.63	0.00173	1.28447
GO:0045005	DNA-dependent DNA replication maintenanc...	40	11	4.09	0.00173	2.64916
GO:0045665	negative regulation of neuron differenti...	259	42	26.47	0.00176	1.58449
GO:0060606	tube closure	111	22	11.34	0.00176	1.93182
GO:0043280	positive regulation of cysteine-type end...	125	24	12.77	0.00176	1.87257
GO:0045839	negative regulation of mitotic nuclear d...	52	13	5.31	0.00178	2.42144
GO:0030261	chromosome condensation	46	12	4.7	0.00179	2.52083
GO:0030511	positive regulation of transforming grow...	29	9	2.96	0.00179	2.97386
GO:0034508	centromere complex assembly	29	9	2.96	0.00179	2.97386
GO:1903846	positive regulation of cellular response...	29	9	2.96	0.00179	2.97386
GO:0000183	rDNA heterochromatin assembly	10	5	1.02	0.00180	4.55357
GO:0006450	regulation of translational fidelity	10	5	1.02	0.00180	4.55357
GO:0006607	NLS-bearing protein import into nucleus	10	5	1.02	0.00180	4.55357
GO:0006977	DNA damage response, signal transduction...	10	5	1.02	0.00180	4.55357
GO:0007220	Notch receptor processing	10	5	1.02	0.00180	4.55357
GO:0090435	protein localization to nuclear envelope	10	5	1.02	0.00180	4.55357
GO:1900103	positive regulation of endoplasmic retic...	10	5	1.02	0.00180	4.55357
GO:1901838	positive regulation of transcription of ...	10	5	1.02	0.00180	4.55357
GO:2000767	positive regulation of cytoplasmic trans...	10	5	1.02	0.00180	4.55357
GO:0035265	organ growth	206	35	21.05	0.00183	1.65957
GO:0007399	nervous system development	2409	288	246.16	0.00186	1.1699
GO:0001818	negative regulation of cytokine producti...	260	42	26.57	0.00189	1.57855
GO:0006089	lactate metabolic process	19	7	1.94	0.00191	3.48039
GO:0034138	toll-like receptor 3 signaling pathway	19	7	1.94	0.00191	3.48039
GO:0042026	protein refolding	19	7	1.94	0.00191	3.48039
GO:0045953	negative regulation of natural killer ce...	19	7	1.94	0.00191	3.48039
GO:0046827	positive regulation of protein export fr...	19	7	1.94	0.00191	3.48039
GO:0060965	negative regulation of gene silencing by...	19	7	1.94	0.00191	3.48039
GO:0001829	trophectodermal cell differentiation	24	8	2.45	0.00192	3.17647
GO:0009156	ribonucleoside monophosphate biosyntheti...	24	8	2.45	0.00192	3.17647
GO:0018105	peptidyl-serine phosphorylation	331	51	33.82	0.00192	1.50649
GO:0046031	ADP metabolic process	98	20	10.01	0.00194	1.98813
GO:0016050	vesicle organization	276	44	28.2	0.00195	1.5583
GO:0031345	negative regulation of cell projection o...	207	35	21.15	0.00199	1.65176
GO:0051604	protein maturation	292	46	29.84	0.00200	1.53975
GO:0002082	regulation of oxidative phosphorylation	35	10	3.58	0.00203	2.74457
GO:1903203	regulation of oxidative stress-induced n...	35	10	3.58	0.00203	2.74457
GO:0009888	tissue development	1940	236	198.23	0.00204	1.19044
GO:0010976	positive regulation of neuron projection...	372	56	38.01	0.00204	1.47205
GO:0018209	peptidyl-serine modification	356	54	36.38	0.00205	1.483
GO:0002253	activation of immune response	348	53	35.56	0.00206	1.48906
GO:0072678	T cell migration	59	14	6.03	0.00207	2.30016
GO:0048513	animal organ development	3540	410	361.73	0.00207	1.13341
GO:0043648	dicarboxylic acid metabolic process	85	18	8.69	0.00207	2.05916
GO:0010611	regulation of cardiac muscle hypertrophy	72	16	7.36	0.00214	2.15818
GO:0031056	regulation of histone modification	163	29	16.66	0.00214	1.73628
GO:0071806	protein transmembrane transport	53	13	5.42	0.00215	2.37319
GO:0090630	activation of GTPase activity	92	19	9.4	0.00215	2.01053
GO:0002698	negative regulation of immune effector p...	134	25	13.69	0.00216	1.82016
GO:0070085	glycosylation	208	35	21.25	0.00217	1.64403
GO:0002460	adaptive immune response based on somati...	373	56	38.11	0.00217	1.4682
GO:0006486	protein glycosylation	193	33	19.72	0.00219	1.67003
GO:0021915	neural tube development	193	33	19.72	0.00219	1.67003
GO:0043413	macromolecule glycosylation	193	33	19.72	0.00219	1.67003
GO:0032623	interleukin-2 production	66	15	6.74	0.00230	2.2076
GO:0042982	amyloid precursor protein metabolic proc...	66	15	6.74	0.00230	2.2076
GO:0048699	generation of neurons	1719	211	175.65	0.00231	1.20114
GO:0062012	regulation of small molecule metabolic p...	358	54	36.58	0.00232	1.47492
GO:0055114	oxidation-reduction process	853	113	87.16	0.00233	1.29613
GO:0002335	mature B cell differentiation	30	9	3.07	0.00233	2.87066
GO:0002360	T cell lineage commitment	30	9	3.07	0.00233	2.87066
GO:0009262	deoxyribonucleotide metabolic process	30	9	3.07	0.00233	2.87066
GO:0010390	histone monoubiquitination	30	9	3.07	0.00233	2.87066
GO:0032786	positive regulation of DNA-templated tra...	30	9	3.07	0.00233	2.87066
GO:0048535	lymph node development	30	9	3.07	0.00233	2.87066
GO:0046488	phosphatidylinositol metabolic process	142	26	14.51	0.00235	1.78645
GO:0048660	regulation of smooth muscle cell prolife...	164	29	16.76	0.00236	1.72598
GO:0090150	establishment of protein localization to...	232	38	23.71	0.00236	1.60017
GO:0051716	cellular response to stimulus	7775	855	794.47	0.00244	1.07618
GO:1903707	negative regulation of hemopoiesis	157	28	16.04	0.00244	1.74102
GO:0001836	release of cytochrome c from mitochondri...	60	14	6.13	0.00244	2.26324
GO:2000401	regulation of lymphocyte migration	60	14	6.13	0.00244	2.26324
GO:0035305	negative regulation of dephosphorylation	93	19	9.5	0.00245	1.98958
GO:0097549	chromatin organization involved in negat...	128	24	13.08	0.00245	1.82853
GO:0051258	protein polymerization	295	46	30.14	0.00245	1.52447
GO:0050769	positive regulation of neurogenesis	590	82	60.29	0.00246	1.3595
GO:0046620	regulation of organ growth	121	23	12.36	0.00248	1.85393
GO:0008654	phospholipid biosynthetic process	172	30	17.58	0.00249	1.70249
GO:0030307	positive regulation of cell growth	187	32	19.11	0.00249	1.671
GO:0006268	DNA unwinding involved in DNA replicatio...	15	6	1.53	0.00250	3.74233
GO:0032042	mitochondrial DNA metabolic process	15	6	1.53	0.00250	3.74233
GO:0033151	V(D)J recombination	15	6	1.53	0.00250	3.74233
GO:0048308	organelle inheritance	15	6	1.53	0.00250	3.74233
GO:0048313	Golgi inheritance	15	6	1.53	0.00250	3.74233
GO:0051645	Golgi localization	15	6	1.53	0.00250	3.74233
GO:0060546	negative regulation of necroptotic proce...	15	6	1.53	0.00250	3.74233
GO:0062099	negative regulation of programmed necrot...	15	6	1.53	0.00250	3.74233
GO:0099527	postsynapse to nucleus signaling pathway	15	6	1.53	0.00250	3.74233
GO:1903799	negative regulation of production of miR...	15	6	1.53	0.00250	3.74233
GO:1904814	regulation of protein localization to ch...	15	6	1.53	0.00250	3.74233
GO:0140053	mitochondrial gene expression	107	21	10.93	0.00251	1.91296
GO:0036475	neuron death in response to oxidative st...	36	10	3.68	0.00256	2.67196
GO:0042278	purine nucleoside metabolic process	54	13	5.52	0.00257	2.33096
GO:0060429	epithelium development	1170	149	119.55	0.00257	1.24613
GO:0032515	negative regulation of phosphoprotein ph...	25	8	2.55	0.00258	3.0566
GO:0090169	regulation of spindle assembly	25	8	2.55	0.00258	3.0566
GO:0051147	regulation of muscle cell differentiatio...	165	29	16.86	0.00259	1.7158
GO:0006109	regulation of carbohydrate metabolic pro...	195	33	19.93	0.00259	1.65252
GO:0099111	microtubule-based transport	195	33	19.93	0.00259	1.65252
GO:0048255	mRNA stabilization	48	12	4.9	0.00264	2.42
GO:0050798	activated T cell proliferation	48	12	4.9	0.00264	2.42
GO:1903580	positive regulation of ATP metabolic pro...	48	12	4.9	0.00264	2.42
GO:1902369	negative regulation of RNA catabolic pro...	67	15	6.85	0.00269	2.17266
GO:0002716	negative regulation of natural killer ce...	20	7	2.04	0.00269	3.31776
GO:0006379	mRNA cleavage	20	7	2.04	0.00269	3.31776
GO:0009127	purine nucleoside monophosphate biosynth...	20	7	2.04	0.00269	3.31776
GO:0009168	purine ribonucleoside monophosphate bios...	20	7	2.04	0.00269	3.31776
GO:1903828	negative regulation of cellular protein ...	122	23	12.47	0.00277	1.83771
GO:0031058	positive regulation of histone modificat...	101	20	10.32	0.00281	1.92898
GO:0045089	positive regulation of innate immune res...	108	21	11.04	0.00282	1.89408
GO:0048661	positive regulation of smooth muscle cel...	108	21	11.04	0.00282	1.89408
GO:0055017	cardiac muscle tissue growth	108	21	11.04	0.00282	1.89408
GO:0009060	aerobic respiration	74	16	7.56	0.00287	2.10183
GO:0045824	negative regulation of innate immune res...	61	14	6.23	0.00288	2.22749
GO:0007167	enzyme linked receptor protein signaling...	928	121	94.83	0.00288	1.27568
GO:0050864	regulation of B cell activation	204	34	20.85	0.00291	1.62768
GO:0000022	mitotic spindle elongation	7	4	0.72	0.00295	5
GO:0002666	positive regulation of T cell tolerance ...	7	4	0.72	0.00295	5
GO:0006369	termination of RNA polymerase II transcr...	7	4	0.72	0.00295	5
GO:0030174	regulation of DNA-dependent DNA replicat...	7	4	0.72	0.00295	5
GO:0070127	tRNA aminoacylation for mitochondrial pr...	7	4	0.72	0.00295	5
GO:1903044	protein localization to membrane raft	7	4	0.72	0.00295	5
GO:1905449	regulation of Fc-gamma receptor signalin...	7	4	0.72	0.00295	5
GO:1990144	intrinsic apoptotic signaling pathway in...	7	4	0.72	0.00295	5
GO:0002230	positive regulation of defense response ...	31	9	3.17	0.00299	2.78287
GO:0051085	chaperone cofactor-dependent protein ref...	31	9	3.17	0.00299	2.78287
GO:0002664	regulation of T cell tolerance induction	11	5	1.12	0.00302	4.18033
GO:0006013	mannose metabolic process	11	5	1.12	0.00302	4.18033
GO:0009264	deoxyribonucleotide catabolic process	11	5	1.12	0.00302	4.18033
GO:0046040	IMP metabolic process	11	5	1.12	0.00302	4.18033
GO:0072431	signal transduction involved in mitotic ...	11	5	1.12	0.00302	4.18033
GO:1901857	positive regulation of cellular respirat...	11	5	1.12	0.00302	4.18033
GO:1902400	intracellular signal transduction involv...	11	5	1.12	0.00302	4.18033
GO:0055076	transition metal ion homeostasis	130	24	13.28	0.00302	1.8012
GO:0050732	negative regulation of peptidyl-tyrosine...	55	13	5.62	0.00305	2.29021
GO:0042327	positive regulation of phosphorylation	1079	138	110.25	0.00312	1.25147
GO:0031122	cytoplasmic microtubule organization	68	15	6.95	0.00313	2.14184
GO:2000378	negative regulation of reactive oxygen s...	68	15	6.95	0.00313	2.14184
GO:0032103	positive regulation of response to exter...	412	60	42.1	0.00315	1.42417
GO:0051668	localization within membrane	109	21	11.14	0.00316	1.87722
GO:1900006	positive regulation of dendrite developm...	109	21	11.14	0.00316	1.87722
GO:0072676	lymphocyte migration	102	20	10.42	0.00317	1.91065
GO:0035196	production of miRNAs involved in gene si...	49	12	5.01	0.00318	2.36791
GO:0045646	regulation of erythrocyte differentiatio...	49	12	5.01	0.00318	2.36791
GO:0046638	positive regulation of alpha-beta T cell...	49	12	5.01	0.00318	2.36791
GO:0061028	establishment of endothelial barrier	49	12	5.01	0.00318	2.36791
GO:1902808	positive regulation of cell cycle G1/S p...	49	12	5.01	0.00318	2.36791
GO:0002931	response to ischemia	37	10	3.78	0.00319	2.60309
GO:0030866	cortical actin cytoskeleton organization	37	10	3.78	0.00319	2.60309
GO:0071174	mitotic spindle checkpoint	37	10	3.78	0.00319	2.60309
GO:0071887	leukocyte apoptotic process	138	25	14.1	0.00326	1.76761
GO:0048666	neuron development	1266	159	129.36	0.00327	1.22895
GO:0014743	regulation of muscle hypertrophy	75	16	7.66	0.00331	2.07474
GO:0030865	cortical cytoskeleton organization	62	14	6.34	0.00338	2.18944
GO:0050854	regulation of antigen receptor-mediated ...	62	14	6.34	0.00338	2.18944
GO:0000002	mitochondrial genome maintenance	26	8	2.66	0.00339	2.93478
GO:0060765	regulation of androgen receptor signalin...	26	8	2.66	0.00339	2.93478
GO:2000765	regulation of cytoplasmic translation	26	8	2.66	0.00339	2.93478
GO:0009100	glycoprotein metabolic process	332	50	33.92	0.00340	1.47266
GO:0045927	positive regulation of growth	300	46	30.65	0.00341	1.49919
GO:0042770	signal transduction in response to DNA d...	89	18	9.09	0.00352	1.96953
GO:0051961	negative regulation of nervous system de...	365	54	37.3	0.00353	1.44652
GO:0045666	positive regulation of neuron differenti...	472	67	48.23	0.00354	1.38837
GO:0017015	regulation of transforming growth factor...	110	21	11.24	0.00354	1.86067
GO:0003300	cardiac muscle hypertrophy	103	20	10.52	0.00356	1.89266
GO:0007015	actin filament organization	439	63	44.86	0.00356	1.40347
GO:0045860	positive regulation of protein kinase ac...	439	63	44.86	0.00356	1.40347
GO:0043489	RNA stabilization	56	13	5.72	0.00361	2.25086
GO:0033627	cell adhesion mediated by integrin	69	15	7.05	0.00363	2.11189
GO:0048146	positive regulation of fibroblast prolif...	69	15	7.05	0.00363	2.11189
GO:0002295	T-helper cell lineage commitment	16	6	1.63	0.00366	3.52601
GO:0032986	protein-DNA complex disassembly	16	6	1.63	0.00366	3.52601
GO:0051382	kinetochore assembly	16	6	1.63	0.00366	3.52601
GO:0097284	hepatocyte apoptotic process	16	6	1.63	0.00366	3.52601
GO:1900037	regulation of cellular response to hypox...	16	6	1.63	0.00366	3.52601
GO:1900363	regulation of mRNA polyadenylation	16	6	1.63	0.00366	3.52601
GO:1902337	regulation of apoptotic process involved...	16	6	1.63	0.00366	3.52601
GO:0030182	neuron differentiation	1538	189	157.16	0.00367	1.20247
GO:0044346	fibroblast apoptotic process	21	7	2.15	0.00368	3.15556
GO:0046716	muscle cell cellular homeostasis	21	7	2.15	0.00368	3.15556
GO:0051204	protein insertion into mitochondrial mem...	21	7	2.15	0.00368	3.15556
GO:0060149	negative regulation of posttranscription...	21	7	2.15	0.00368	3.15556
GO:0060967	negative regulation of gene silencing by...	21	7	2.15	0.00368	3.15556
GO:1903209	positive regulation of oxidative stress-...	21	7	2.15	0.00368	3.15556
GO:0001838	embryonic epithelial tube formation	154	27	15.74	0.00368	1.71086
GO:0016202	regulation of striated muscle tissue dev...	169	29	17.27	0.00370	1.6753
GO:0048659	smooth muscle cell proliferation	169	29	17.27	0.00370	1.6753
GO:0010035	response to inorganic substance	498	70	50.89	0.00371	1.37478
GO:0032212	positive regulation of telomere maintena...	32	9	3.27	0.00378	2.7003
GO:0045577	regulation of B cell differentiation	32	9	3.27	0.00378	2.7003
GO:0060561	apoptotic process involved in morphogene...	32	9	3.27	0.00378	2.7003
GO:0018107	peptidyl-threonine phosphorylation	118	22	12.06	0.00389	1.81743
GO:0033628	regulation of cell adhesion mediated by ...	44	11	4.5	0.00392	2.41304
GO:0070849	response to epidermal growth factor	44	11	4.5	0.00392	2.41304
GO:0000320	re-entry into mitotic cell cycle	4	3	0.41	0.00394	6.07843
GO:0002396	MHC protein complex assembly	4	3	0.41	0.00394	6.07843
GO:0002669	positive regulation of T cell anergy	4	3	0.41	0.00394	6.07843
GO:0002913	positive regulation of lymphocyte anergy	4	3	0.41	0.00394	6.07843
GO:0003332	negative regulation of extracellular mat...	4	3	0.41	0.00394	6.07843
GO:0006272	leading strand elongation	4	3	0.41	0.00394	6.07843
GO:0018335	protein succinylation	4	3	0.41	0.00394	6.07843
GO:0032596	protein transport into membrane raft	4	3	0.41	0.00394	6.07843
GO:0035521	monoubiquitinated histone deubiquitinati...	4	3	0.41	0.00394	6.07843
GO:0035522	monoubiquitinated histone H2A deubiquiti...	4	3	0.41	0.00394	6.07843
GO:0043321	regulation of natural killer cell degran...	4	3	0.41	0.00394	6.07843
GO:0044336	canonical Wnt signaling pathway involved...	4	3	0.41	0.00394	6.07843
GO:0045903	positive regulation of translational fid...	4	3	0.41	0.00394	6.07843
GO:0071787	endoplasmic reticulum tubular network fo...	4	3	0.41	0.00394	6.07843
GO:0072716	response to actinomycin D	4	3	0.41	0.00394	6.07843
GO:0106077	histone succinylation	4	3	0.41	0.00394	6.07843
GO:1900126	negative regulation of hyaluronan biosyn...	4	3	0.41	0.00394	6.07843
GO:1903347	negative regulation of bicellular tight ...	4	3	0.41	0.00394	6.07843
GO:0002483	antigen processing and presentation of e...	38	10	3.88	0.00394	2.53769
GO:0019885	antigen processing and presentation of e...	38	10	3.88	0.00394	2.53769
GO:0046640	regulation of alpha-beta T cell prolifer...	38	10	3.88	0.00394	2.53769
GO:0060674	placenta blood vessel development	38	10	3.88	0.00394	2.53769
GO:0060038	cardiac muscle cell proliferation	63	14	6.44	0.00394	2.15596
GO:0010660	regulation of muscle cell apoptotic proc...	97	19	9.91	0.00401	1.90809
GO:0030101	natural killer cell activation	97	19	9.91	0.00401	1.90809
GO:1902905	positive regulation of supramolecular fi...	201	33	20.54	0.00422	1.60368
GO:0043534	blood vessel endothelial cell migration	119	22	12.16	0.00432	1.80261
GO:0010822	positive regulation of mitochondrion org...	77	16	7.87	0.00436	2.02008
GO:0002478	antigen processing and presentation of e...	27	8	2.76	0.00440	2.83217
GO:0006376	mRNA splice site selection	27	8	2.76	0.00440	2.83217
GO:0031342	negative regulation of cell killing	27	8	2.76	0.00440	2.83217
GO:0031365	N-terminal protein amino acid modificati...	27	8	2.76	0.00440	2.83217
GO:0033522	histone H2A ubiquitination	27	8	2.76	0.00440	2.83217
GO:0034067	protein localization to Golgi apparatus	27	8	2.76	0.00440	2.83217
GO:0061099	negative regulation of protein tyrosine ...	27	8	2.76	0.00440	2.83217
GO:1903844	regulation of cellular response to trans...	112	21	11.44	0.00441	1.82842
GO:0051817	modulation of process of other organism ...	84	17	8.58	0.00446	1.97005
GO:0033673	negative regulation of kinase activity	225	36	22.99	0.00447	1.56345
GO:0030279	negative regulation of ossification	98	19	10.01	0.00451	1.88922
GO:0034728	nucleosome organization	134	24	13.69	0.00452	1.74764
GO:0031050	dsRNA processing	51	12	5.21	0.00452	2.27872
GO:0042987	amyloid precursor protein catabolic proc...	51	12	5.21	0.00452	2.27872
GO:0065002	intracellular protein transmembrane tran...	51	12	5.21	0.00452	2.27872
GO:0070918	production of small RNA involved in gene...	51	12	5.21	0.00452	2.27872
GO:0042093	T-helper cell differentiation	64	14	6.54	0.00458	2.12349
GO:0043388	positive regulation of DNA binding	64	14	6.54	0.00458	2.12349
GO:0009101	glycoprotein biosynthetic process	273	42	27.9	0.00469	1.50357
GO:0070482	response to oxygen levels	281	43	28.71	0.00470	1.49601
GO:0006414	translational elongation	45	11	4.6	0.00472	2.3617
GO:0032814	regulation of natural killer cell activa...	45	11	4.6	0.00472	2.3617
GO:0032873	negative regulation of stress-activated ...	45	11	4.6	0.00472	2.3617
GO:0061756	leukocyte adhesion to vascular endotheli...	45	11	4.6	0.00472	2.3617
GO:0070303	negative regulation of stress-activated ...	45	11	4.6	0.00472	2.3617
GO:0009161	ribonucleoside monophosphate metabolic p...	33	9	3.37	0.00474	2.62248
GO:1901976	regulation of cell cycle checkpoint	33	9	3.37	0.00474	2.62248
GO:0018342	protein prenylation	12	5	1.23	0.00474	3.83459
GO:0045586	regulation of gamma-delta T cell differe...	12	5	1.23	0.00474	3.83459
GO:0045842	positive regulation of mitotic metaphase...	12	5	1.23	0.00474	3.83459
GO:0046643	regulation of gamma-delta T cell activat...	12	5	1.23	0.00474	3.83459
GO:0071236	cellular response to antibiotic	12	5	1.23	0.00474	3.83459
GO:0097354	prenylation	12	5	1.23	0.00474	3.83459
GO:1900118	negative regulation of execution phase o...	12	5	1.23	0.00474	3.83459
GO:1901970	positive regulation of mitotic sister ch...	12	5	1.23	0.00474	3.83459
GO:1903800	positive regulation of production of miR...	12	5	1.23	0.00474	3.83459
GO:1901861	regulation of muscle tissue development	172	29	17.58	0.00479	1.64593
GO:2001056	positive regulation of cysteine-type end...	142	25	14.51	0.00479	1.718
GO:0006998	nuclear envelope organization	39	10	3.99	0.00482	2.46944
GO:0032506	cytokinetic process	39	10	3.99	0.00482	2.46944
GO:1900087	positive regulation of G1/S transition o...	39	10	3.99	0.00482	2.46944
GO:1902108	regulation of mitochondrial membrane per...	39	10	3.99	0.00482	2.46944
GO:0023014	signal transduction by protein phosphory...	777	102	79.4	0.00484	1.28428
GO:0032535	regulation of cellular component size	412	59	42.1	0.00490	1.40047
GO:0030516	regulation of axon extension	113	21	11.55	0.00491	1.81116
GO:0071346	cellular response to interferon-gamma	113	21	11.55	0.00491	1.81116
GO:0016226	iron-sulfur cluster assembly	22	7	2.25	0.00493	3.02128
GO:0031163	metallo-sulfur cluster assembly	22	7	2.25	0.00493	3.02128
GO:0046641	positive regulation of alpha-beta T cell...	22	7	2.25	0.00493	3.02128
GO:0050860	negative regulation of T cell receptor s...	22	7	2.25	0.00493	3.02128
GO:1904996	positive regulation of leukocyte adhesio...	22	7	2.25	0.00493	3.02128
GO:0001568	blood vessel development	743	98	75.92	0.00495	1.29045
GO:0008625	extrinsic apoptotic signaling pathway vi...	78	16	7.97	0.00497	1.99504
GO:0014855	striated muscle cell proliferation	78	16	7.97	0.00497	1.99504
GO:0046785	microtubule polymerization	78	16	7.97	0.00497	1.99504
GO:0061180	mammary gland epithelium development	78	16	7.97	0.00497	1.99504
GO:0010761	fibroblast migration	58	13	5.93	0.00497	2.17247
GO:0071902	positive regulation of protein serine/th...	290	44	29.63	0.00500	1.48335
GO:0034614	cellular response to reactive oxygen spe...	150	26	15.33	0.00504	1.69151
GO:0002718	regulation of cytokine production involv...	85	17	8.69	0.00505	1.94539
GO:0014066	regulation of phosphatidylinositol 3-kin...	99	19	10.12	0.00506	1.86888
GO:0002832	negative regulation of response to bioti...	92	18	9.4	0.00508	1.90526
GO:0010811	positive regulation of cell-substrate ad...	128	23	13.08	0.00515	1.75266
GO:0006474	N-terminal protein amino acid acetylatio...	17	6	1.74	0.00518	3.31522
GO:0019985	translesion synthesis	17	6	1.74	0.00518	3.31522
GO:0043374	CD8-positive, alpha-beta T cell differen...	17	6	1.74	0.00518	3.31522
GO:0043968	histone H2A acetylation	17	6	1.74	0.00518	3.31522
GO:0045059	positive thymic T cell selection	17	6	1.74	0.00518	3.31522
GO:0061952	midbody abscission	17	6	1.74	0.00518	3.31522
GO:1900119	positive regulation of execution phase o...	17	6	1.74	0.00518	3.31522
GO:1904748	regulation of apoptotic process involved...	17	6	1.74	0.00518	3.31522
GO:0048634	regulation of muscle organ development	173	29	17.68	0.00521	1.63667
GO:0009451	RNA modification	143	25	14.61	0.00526	1.70632
GO:0010821	regulation of mitochondrion organization	143	25	14.61	0.00526	1.70632
GO:0051250	negative regulation of lymphocyte activa...	158	27	16.14	0.00527	1.66872
GO:0002294	CD4-positive, alpha-beta T cell differen...	65	14	6.64	0.00530	2.09199
GO:0045840	positive regulation of mitotic nuclear d...	65	14	6.64	0.00530	2.09199
GO:2000514	regulation of CD4-positive, alpha-beta T...	65	14	6.64	0.00530	2.09199
GO:0071214	cellular response to abiotic stimulus	291	44	29.74	0.00533	1.47788
GO:0104004	cellular response to environmental stimu...	291	44	29.74	0.00533	1.47788
GO:0006406	mRNA export from nucleus	52	12	5.31	0.00534	2.2366
GO:0071427	mRNA-containing ribonucleoprotein comple...	52	12	5.31	0.00534	2.2366
GO:2000059	negative regulation of ubiquitin-depende...	52	12	5.31	0.00534	2.2366
GO:0043112	receptor metabolic process	212	34	21.66	0.00541	1.5671
GO:0043542	endothelial cell migration	212	34	21.66	0.00541	1.5671
GO:0000052	citrulline metabolic process	8	4	0.82	0.00543	4.45652
GO:0000447	endonucleolytic cleavage in ITS1 to sepa...	8	4	0.82	0.00543	4.45652
GO:0002036	regulation of L-glutamate import across ...	8	4	0.82	0.00543	4.45652
GO:0003330	regulation of extracellular matrix const...	8	4	0.82	0.00543	4.45652
GO:0009120	deoxyribonucleoside metabolic process	8	4	0.82	0.00543	4.45652
GO:0018344	protein geranylgeranylation	8	4	0.82	0.00543	4.45652
GO:0030223	neutrophil differentiation	8	4	0.82	0.00543	4.45652
GO:0031441	negative regulation of mRNA 3'-end proce...	8	4	0.82	0.00543	4.45652
GO:0035507	regulation of myosin-light-chain-phospha...	8	4	0.82	0.00543	4.45652
GO:0044829	positive regulation by host of viral gen...	8	4	0.82	0.00543	4.45652
GO:0048549	positive regulation of pinocytosis	8	4	0.82	0.00543	4.45652
GO:0051231	spindle elongation	8	4	0.82	0.00543	4.45652
GO:0051643	endoplasmic reticulum localization	8	4	0.82	0.00543	4.45652
GO:0051683	establishment of Golgi localization	8	4	0.82	0.00543	4.45652
GO:0061343	cell adhesion involved in heart morphoge...	8	4	0.82	0.00543	4.45652
GO:0061484	hematopoietic stem cell homeostasis	8	4	0.82	0.00543	4.45652
GO:0070672	response to interleukin-15	8	4	0.82	0.00543	4.45652
GO:0070827	chromatin maintenance	8	4	0.82	0.00543	4.45652
GO:0090235	regulation of metaphase plate congressio...	8	4	0.82	0.00543	4.45652
GO:0140212	regulation of long-chain fatty acid impo...	8	4	0.82	0.00543	4.45652
GO:1900364	negative regulation of mRNA polyadenylat...	8	4	0.82	0.00543	4.45652
GO:2000643	positive regulation of early endosome to...	8	4	0.82	0.00543	4.45652
GO:0001892	embryonic placenta development	114	21	11.65	0.00545	1.79574
GO:1903076	regulation of protein localization to pl...	114	21	11.65	0.00545	1.79574
GO:0002695	negative regulation of leukocyte activat...	189	31	19.31	0.00551	1.60227
GO:0002367	cytokine production involved in immune r...	107	20	10.93	0.00557	1.8223
GO:0014897	striated muscle hypertrophy	107	20	10.93	0.00557	1.8223
GO:0010458	exit from mitosis	28	8	2.86	0.00561	2.73649
GO:0048820	hair follicle maturation	28	8	2.86	0.00561	2.73649
GO:0048511	rhythmic process	300	45	30.65	0.00564	1.46667
GO:0002707	negative regulation of lymphocyte mediat...	46	11	4.7	0.00565	2.3125
GO:0010259	multicellular organism aging	46	11	4.7	0.00565	2.3125
GO:0098926	postsynaptic signal transduction	46	11	4.7	0.00565	2.3125
GO:0098727	maintenance of cell number	174	29	17.78	0.00566	1.62752
GO:0055021	regulation of cardiac muscle tissue grow...	79	16	8.07	0.00566	1.97062
GO:0016236	macroautophagy	205	33	20.95	0.00573	1.57245
GO:0043624	cellular protein complex disassembly	144	25	14.71	0.00576	1.6948
GO:0048813	dendrite morphogenesis	182	30	18.6	0.00581	1.60963
GO:0006984	ER-nucleus signaling pathway	40	10	4.09	0.00585	2.4105
GO:0045022	early endosome to late endosome transpor...	40	10	4.09	0.00585	2.4105
GO:0009069	serine family amino acid metabolic proce...	34	9	3.47	0.00587	2.54902
GO:1903146	regulation of autophagy of mitochondrion	34	9	3.47	0.00587	2.54902
GO:0002833	positive regulation of response to bioti...	152	26	15.53	0.00602	1.66987
GO:0002293	alpha-beta T cell differentiation involv...	66	14	6.74	0.00611	2.0614
GO:0043255	regulation of carbohydrate biosynthetic ...	108	20	11.04	0.00620	1.80431
GO:0045446	endothelial cell differentiation	108	20	11.04	0.00620	1.80431
GO:0001934	positive regulation of protein phosphory...	1003	127	102.49	0.00621	1.23891
GO:0072175	epithelial tube formation	160	27	16.35	0.00626	1.64742
GO:0031113	regulation of microtubule polymerization	53	12	5.42	0.00627	2.19203
GO:0002292	T cell differentiation involved in immun...	73	15	7.46	0.00631	1.99735
GO:0034404	nucleobase-containing small molecule bio...	73	15	7.46	0.00631	1.99735
GO:0046486	glycerolipid metabolic process	359	52	36.68	0.00631	1.41653
GO:0001910	regulation of leukocyte mediated cytotox...	101	19	10.32	0.00632	1.83301
GO:0000165	MAPK cascade	767	100	78.37	0.00636	1.27565
GO:0009408	response to heat	94	18	9.61	0.00641	1.86406
GO:0008088	axo-dendritic transport	80	16	8.17	0.00642	1.9468
GO:0009048	dosage compensation by inactivation of X...	23	7	2.35	0.00647	2.89796
GO:0015813	L-glutamate transmembrane transport	23	7	2.35	0.00647	2.89796
GO:0036003	positive regulation of transcription fro...	23	7	2.35	0.00647	2.89796
GO:0043369	CD4-positive or CD8-positive, alpha-beta...	23	7	2.35	0.00647	2.89796
GO:0046931	pore complex assembly	23	7	2.35	0.00647	2.89796
GO:0051156	glucose 6-phosphate metabolic process	23	7	2.35	0.00647	2.89796
GO:1902410	mitotic cytokinetic process	23	7	2.35	0.00647	2.89796
GO:1903306	negative regulation of regulated secreto...	23	7	2.35	0.00647	2.89796
GO:1904666	regulation of ubiquitin protein ligase a...	23	7	2.35	0.00647	2.89796
GO:0008286	insulin receptor signaling pathway	123	22	12.57	0.00647	1.74428
GO:0010921	regulation of phosphatase activity	123	22	12.57	0.00647	1.74428
GO:1901701	cellular response to oxygen-containing c...	1236	153	126.3	0.00657	1.21123
GO:0031032	actomyosin structure organization	207	33	21.15	0.00664	1.55765
GO:0002286	T cell activation involved in immune res...	116	21	11.85	0.00668	1.76569
GO:0007507	heart development	630	84	64.38	0.00670	1.30428
GO:0010718	positive regulation of epithelial to mes...	47	11	4.8	0.00671	2.26531
GO:0120163	negative regulation of cold-induced ther...	47	11	4.8	0.00671	2.26531
GO:2000134	negative regulation of G1/S transition o...	60	13	6.13	0.00672	2.10273
GO:2001238	positive regulation of extrinsic apoptot...	60	13	6.13	0.00672	2.10273
GO:0010631	epithelial cell migration	295	44	30.14	0.00680	1.45833
GO:0035295	tube development	1157	144	118.23	0.00684	1.21778
GO:0051962	positive regulation of nervous system de...	665	88	67.95	0.00685	1.29464
GO:0006790	sulfur compound metabolic process	279	42	28.51	0.00687	1.47151
GO:0014896	muscle hypertrophy	109	20	11.14	0.00688	1.78826
GO:0002287	alpha-beta T cell activation involved in...	67	14	6.85	0.00702	2.02878
GO:0051298	centrosome duplication	67	14	6.85	0.00702	2.02878
GO:0010657	muscle cell apoptotic process	102	19	10.42	0.00704	1.81559
GO:0019883	antigen processing and presentation of e...	41	10	4.19	0.00704	2.35431
GO:0034205	amyloid-beta formation	41	10	4.19	0.00704	2.35431
GO:0071364	cellular response to epidermal growth fa...	41	10	4.19	0.00704	2.35431
GO:0001865	NK T cell differentiation	13	5	1.33	0.00707	3.56643
GO:0002517	T cell tolerance induction	13	5	1.33	0.00707	3.56643
GO:0006007	glucose catabolic process	13	5	1.33	0.00707	3.56643
GO:0006098	pentose-phosphate shunt	13	5	1.33	0.00707	3.56643
GO:0006983	ER overload response	13	5	1.33	0.00707	3.56643
GO:0007183	SMAD protein complex assembly	13	5	1.33	0.00707	3.56643
GO:0042541	hemoglobin biosynthetic process	13	5	1.33	0.00707	3.56643
GO:0046007	negative regulation of activated T cell ...	13	5	1.33	0.00707	3.56643
GO:0048102	autophagic cell death	13	5	1.33	0.00707	3.56643
GO:0061418	regulation of transcription from RNA pol...	13	5	1.33	0.00707	3.56643
GO:0072540	T-helper 17 cell lineage commitment	13	5	1.33	0.00707	3.56643
GO:1902101	positive regulation of metaphase/anaphas...	13	5	1.33	0.00707	3.56643
GO:0002507	tolerance induction	29	8	2.96	0.00707	2.64706
GO:0009124	nucleoside monophosphate biosynthetic pr...	29	8	2.96	0.00707	2.64706
GO:0009167	purine ribonucleoside monophosphate meta...	29	8	2.96	0.00707	2.64706
GO:0032816	positive regulation of natural killer ce...	29	8	2.96	0.00707	2.64706
GO:0050858	negative regulation of antigen receptor-...	29	8	2.96	0.00707	2.64706
GO:1903649	regulation of cytoplasmic transport	29	8	2.96	0.00707	2.64706
GO:0010721	negative regulation of cell development	386	55	39.44	0.00710	1.39353
GO:0030011	maintenance of cell polarity	18	6	1.84	0.00710	3.14433
GO:0033631	cell-cell adhesion mediated by integrin	18	6	1.84	0.00710	3.14433
GO:0042790	nucleolar large rRNA transcription by RN...	18	6	1.84	0.00710	3.14433
GO:0048268	clathrin coat assembly	18	6	1.84	0.00710	3.14433
GO:0048291	isotype switching to IgG isotypes	18	6	1.84	0.00710	3.14433
GO:0051000	positive regulation of nitric-oxide synt...	18	6	1.84	0.00710	3.14433
GO:0051444	negative regulation of ubiquitin-protein...	18	6	1.84	0.00710	3.14433
GO:0007094	mitotic spindle assembly checkpoint	35	9	3.58	0.00720	2.47283
GO:0035886	vascular associated smooth muscle cell d...	35	9	3.58	0.00720	2.47283
GO:0040001	establishment of mitotic spindle localiz...	35	9	3.58	0.00720	2.47283
GO:0060236	regulation of mitotic spindle organizati...	35	9	3.58	0.00720	2.47283
GO:0071173	spindle assembly checkpoint	35	9	3.58	0.00720	2.47283
GO:1990089	response to nerve growth factor	35	9	3.58	0.00720	2.47283
GO:1990090	cellular response to nerve growth factor...	35	9	3.58	0.00720	2.47283
GO:0051785	positive regulation of nuclear division	81	16	8.28	0.00726	1.92124
GO:0046834	lipid phosphorylation	54	12	5.52	0.00733	2.15302
GO:0043122	regulation of I-kappaB kinase/NF-kappaB ...	185	30	18.9	0.00735	1.58421
GO:0046328	regulation of JNK cascade	185	30	18.9	0.00735	1.58421
GO:0052547	regulation of peptidase activity	420	59	42.92	0.00736	1.37378
GO:0002064	epithelial cell development	256	39	26.16	0.00736	1.48896
GO:0032956	regulation of actin cytoskeleton organiz...	362	52	36.99	0.00742	1.40469
GO:0048468	cell development	2435	284	248.81	0.00750	1.14138
GO:0031333	negative regulation of protein-containin...	147	25	15.02	0.00751	1.66005
GO:0019827	stem cell population maintenance	170	28	17.37	0.00760	1.60847
GO:2001022	positive regulation of response to DNA d...	110	20	11.24	0.00762	1.77249
GO:0090132	epithelium migration	297	44	30.35	0.00766	1.44828
GO:0032675	regulation of interleukin-6 production	155	26	15.84	0.00779	1.63739
GO:0048762	mesenchymal cell differentiation	225	35	22.99	0.00779	1.52014
GO:0055024	regulation of cardiac muscle tissue deve...	103	19	10.52	0.00783	1.79849
GO:0043123	positive regulation of I-kappaB kinase/N...	125	22	12.77	0.00784	1.71717
GO:0002474	antigen processing and presentation of p...	48	11	4.9	0.00791	2.22
GO:0031111	negative regulation of microtubule polym...	48	11	4.9	0.00791	2.22
GO:0051972	regulation of telomerase activity	48	11	4.9	0.00791	2.22
GO:0006334	nucleosome assembly	96	18	9.81	0.00800	1.82644
GO:0055072	iron ion homeostasis	89	17	9.09	0.00812	1.86072
GO:0008033	tRNA processing	118	21	12.06	0.00814	1.7352
GO:0060419	heart growth	118	21	12.06	0.00814	1.7352
GO:0009116	nucleoside metabolic process	75	15	7.66	0.00815	1.94588
GO:0051960	regulation of nervous system development	1101	137	112.5	0.00826	1.21758
GO:0110053	regulation of actin filament organizatio...	274	41	28	0.00829	1.46263
GO:0006928	movement of cell or subcellular componen...	2099	247	214.48	0.00833	1.15155
GO:0031348	negative regulation of defense response	226	35	23.09	0.00834	1.51358
GO:0071218	cellular response to misfolded protein	24	7	2.45	0.00834	2.78431
GO:0071459	protein localization to chromosome, cent...	24	7	2.45	0.00834	2.78431
GO:1900409	positive regulation of cellular response...	24	7	2.45	0.00834	2.78431
GO:0048738	cardiac muscle tissue development	258	39	26.36	0.00835	1.4777
GO:0010762	regulation of fibroblast migration	42	10	4.29	0.00841	2.30068
GO:0046633	alpha-beta T cell proliferation	42	10	4.29	0.00841	2.30068
GO:0098927	vesicle-mediated transport between endos...	42	10	4.29	0.00841	2.30068
GO:0016241	regulation of macroautophagy	111	20	11.34	0.00842	1.75699
GO:0051650	establishment of vesicle localization	156	26	15.94	0.00846	1.62718
GO:0002534	cytokine production involved in inflamma...	55	12	5.62	0.00853	2.11538
GO:0045912	negative regulation of carbohydrate meta...	55	12	5.62	0.00853	2.11538
GO:0001889	liver development	126	22	12.88	0.00860	1.70262
GO:0090130	tissue migration	299	44	30.55	0.00861	1.43883
GO:0000184	nuclear-transcribed mRNA catabolic proce...	36	9	3.68	0.00875	2.40741
GO:0007143	female meiotic nuclear division	36	9	3.68	0.00875	2.40741
GO:0060261	positive regulation of transcription ini...	36	9	3.68	0.00875	2.40741
GO:0061384	heart trabecula morphogenesis	36	9	3.68	0.00875	2.40741
GO:1904358	positive regulation of telomere maintena...	36	9	3.68	0.00875	2.40741
GO:0009126	purine nucleoside monophosphate metaboli...	30	8	3.07	0.00879	2.55521
GO:0009303	rRNA transcription	30	8	3.07	0.00879	2.55521
GO:0044030	regulation of DNA methylation	30	8	3.07	0.00879	2.55521
GO:1901068	guanosine-containing compound metabolic ...	30	8	3.07	0.00879	2.55521
GO:1902751	positive regulation of cell cycle G2/M p...	30	8	3.07	0.00879	2.55521
GO:0030330	DNA damage response, signal transduction...	62	13	6.34	0.00892	2.03416
GO:0032760	positive regulation of tumor necrosis fa...	62	13	6.34	0.00892	2.03416
GO:0051058	negative regulation of small GTPase medi...	62	13	6.34	0.00892	2.03416
GO:0051784	negative regulation of nuclear division	62	13	6.34	0.00892	2.03416
GO:0032680	regulation of tumor necrosis factor prod...	119	21	12.16	0.00896	1.72104
GO:0002433	immune response-regulating cell surface ...	9	4	0.92	0.00898	4.01961
GO:0031536	positive regulation of exit from mitosis	9	4	0.92	0.00898	4.01961
GO:0032471	negative regulation of endoplasmic retic...	9	4	0.92	0.00898	4.01961
GO:0032594	protein transport within lipid bilayer	9	4	0.92	0.00898	4.01961
GO:0034139	regulation of toll-like receptor 3 signa...	9	4	0.92	0.00898	4.01961
GO:0036480	neuron intrinsic apoptotic signaling pat...	9	4	0.92	0.00898	4.01961
GO:0038096	Fc-gamma receptor signaling pathway invo...	9	4	0.92	0.00898	4.01961
GO:0043173	nucleotide salvage	9	4	0.92	0.00898	4.01961
GO:0045588	positive regulation of gamma-delta T cel...	9	4	0.92	0.00898	4.01961
GO:0046645	positive regulation of gamma-delta T cel...	9	4	0.92	0.00898	4.01961
GO:0048539	bone marrow development	9	4	0.92	0.00898	4.01961
GO:0050882	voluntary musculoskeletal movement	9	4	0.92	0.00898	4.01961
GO:0051095	regulation of helicase activity	9	4	0.92	0.00898	4.01961
GO:0051409	response to nitrosative stress	9	4	0.92	0.00898	4.01961
GO:0052040	modulation by symbiont of host programme...	9	4	0.92	0.00898	4.01961
GO:0060136	embryonic process involved in female pre...	9	4	0.92	0.00898	4.01961
GO:1900125	regulation of hyaluronan biosynthetic pr...	9	4	0.92	0.00898	4.01961
GO:1900222	negative regulation of amyloid-beta clea...	9	4	0.92	0.00898	4.01961
GO:1902965	regulation of protein localization to ea...	9	4	0.92	0.00898	4.01961
GO:1902966	positive regulation of protein localizat...	9	4	0.92	0.00898	4.01961
GO:1903054	negative regulation of extracellular mat...	9	4	0.92	0.00898	4.01961
GO:1903376	regulation of oxidative stress-induced n...	9	4	0.92	0.00898	4.01961
GO:1904668	positive regulation of ubiquitin protein...	9	4	0.92	0.00898	4.01961
GO:1905216	positive regulation of RNA binding	9	4	0.92	0.00898	4.01961
GO:2001187	positive regulation of CD8-positive, alp...	9	4	0.92	0.00898	4.01961
GO:0001909	leukocyte mediated cytotoxicity	134	23	13.69	0.00901	1.67513
GO:0002190	cap-independent translational initiation	5	3	0.51	0.00909	5.08197
GO:0002568	somatic diversification of T cell recept...	5	3	0.51	0.00909	5.08197
GO:0002681	somatic recombination of T cell receptor...	5	3	0.51	0.00909	5.08197
GO:0006101	citrate metabolic process	5	3	0.51	0.00909	5.08197
GO:0006287	base-excision repair, gap-filling	5	3	0.51	0.00909	5.08197
GO:0006297	nucleotide-excision repair, DNA gap fill...	5	3	0.51	0.00909	5.08197
GO:0015727	lactate transport	5	3	0.51	0.00909	5.08197
GO:0015825	L-serine transport	5	3	0.51	0.00909	5.08197
GO:0021943	formation of radial glial scaffolds	5	3	0.51	0.00909	5.08197
GO:0031554	regulation of DNA-templated transcriptio...	5	3	0.51	0.00909	5.08197
GO:0032077	positive regulation of deoxyribonuclease...	5	3	0.51	0.00909	5.08197
GO:0033153	T cell receptor V(D)J recombination	5	3	0.51	0.00909	5.08197
GO:0033227	dsRNA transport	5	3	0.51	0.00909	5.08197
GO:0033578	protein glycosylation in Golgi	5	3	0.51	0.00909	5.08197
GO:0034635	glutathione transport	5	3	0.51	0.00909	5.08197
GO:0035873	lactate transmembrane transport	5	3	0.51	0.00909	5.08197
GO:0035879	plasma membrane lactate transport	5	3	0.51	0.00909	5.08197
GO:0042939	tripeptide transport	5	3	0.51	0.00909	5.08197
GO:0046501	protoporphyrinogen IX metabolic process	5	3	0.51	0.00909	5.08197
GO:0046984	regulation of hemoglobin biosynthetic pr...	5	3	0.51	0.00909	5.08197
GO:0060057	apoptotic process involved in mammary gl...	5	3	0.51	0.00909	5.08197
GO:0060058	positive regulation of apoptotic process...	5	3	0.51	0.00909	5.08197
GO:0060397	growth hormone receptor signaling pathwa...	5	3	0.51	0.00909	5.08197
GO:0072656	maintenance of protein location in mitoc...	5	3	0.51	0.00909	5.08197
GO:1900034	regulation of cellular response to heat	5	3	0.51	0.00909	5.08197
GO:1902512	positive regulation of apoptotic DNA fra...	5	3	0.51	0.00909	5.08197
GO:1903297	regulation of hypoxia-induced intrinsic ...	5	3	0.51	0.00909	5.08197
GO:1903298	negative regulation of hypoxia-induced i...	5	3	0.51	0.00909	5.08197
GO:1903519	regulation of mammary gland involution	5	3	0.51	0.00909	5.08197
GO:1903521	positive regulation of mammary gland inv...	5	3	0.51	0.00909	5.08197
GO:1905448	positive regulation of mitochondrial ATP...	5	3	0.51	0.00909	5.08197
GO:1990441	negative regulation of transcription fro...	5	3	0.51	0.00909	5.08197
GO:0048002	antigen processing and presentation of p...	69	14	7.05	0.00914	1.97203
GO:0006637	acyl-CoA metabolic process	83	16	8.48	0.00920	1.87646
GO:0035383	thioester metabolic process	83	16	8.48	0.00920	1.87646
GO:0044262	cellular carbohydrate metabolic process	292	43	29.84	0.00920	1.43955
GO:0006094	gluconeogenesis	76	15	7.77	0.00922	1.91868
GO:0038127	ERBB signaling pathway	112	20	11.44	0.00930	1.74177
GO:0016441	posttranscriptional gene silencing	142	24	14.51	0.00937	1.64956
GO:0018210	peptidyl-threonine modification	127	22	12.98	0.00943	1.6896
GO:0002643	regulation of tolerance induction	19	6	1.94	0.00950	2.9902
GO:0032211	negative regulation of telomere maintena...	19	6	1.94	0.00950	2.9902
GO:0032239	regulation of nucleobase-containing comp...	19	6	1.94	0.00950	2.9902
GO:0033962	P-body assembly	19	6	1.94	0.00950	2.9902
GO:0043373	CD4-positive, alpha-beta T cell lineage ...	19	6	1.94	0.00950	2.9902
GO:0060544	regulation of necroptotic process	19	6	1.94	0.00950	2.9902
GO:0062098	regulation of programmed necrotic cell d...	19	6	1.94	0.00950	2.9902
GO:1903599	positive regulation of autophagy of mito...	19	6	1.94	0.00950	2.9902
GO:1903960	negative regulation of anion transmembra...	19	6	1.94	0.00950	2.9902
GO:0043524	negative regulation of neuron apoptotic ...	181	29	18.5	0.00977	1.56452
GO:0051701	interaction with host	135	23	13.79	0.00984	1.66307
GO:0017145	stem cell division	56	12	5.72	0.00987	2.07904
GO:0045599	negative regulation of fat cell differen...	56	12	5.72	0.00987	2.07904
GO:0046636	negative regulation of alpha-beta T cell...	43	10	4.39	0.00998	2.24944
GO:0046854	phosphatidylinositol phosphorylation	43	10	4.39	0.00998	2.24944
GO:0016051	carbohydrate biosynthetic process	197	31	20.13	0.01000	1.53732
GO:0006002	fructose 6-phosphate metabolic process	14	5	1.43	0.01008	3.33333
GO:0006337	nucleosome disassembly	14	5	1.43	0.01008	3.33333
GO:0008298	intracellular mRNA localization	14	5	1.43	0.01008	3.33333
GO:0030213	hyaluronan biosynthetic process	14	5	1.43	0.01008	3.33333
GO:0034393	positive regulation of smooth muscle cel...	14	5	1.43	0.01008	3.33333
GO:0035563	positive regulation of chromatin binding	14	5	1.43	0.01008	3.33333
GO:0046606	negative regulation of centrosome cycle	14	5	1.43	0.01008	3.33333
GO:0048304	positive regulation of isotype switching...	14	5	1.43	0.01008	3.33333
GO:0048537	mucosa-associated lymphoid tissue develo...	14	5	1.43	0.01008	3.33333
GO:0048541	Peyer's patch development	14	5	1.43	0.01008	3.33333
GO:0051782	negative regulation of cell division	14	5	1.43	0.01008	3.33333
GO:0060339	negative regulation of type I interferon...	14	5	1.43	0.01008	3.33333
GO:0071850	mitotic cell cycle arrest	14	5	1.43	0.01008	3.33333
GO:1902001	fatty acid transmembrane transport	14	5	1.43	0.01008	3.33333
GO:1903624	regulation of DNA catabolic process	14	5	1.43	0.01008	3.33333
GO:1905820	positive regulation of chromosome separa...	14	5	1.43	0.01008	3.33333
GO:0031110	regulation of microtubule polymerization...	91	17	9.3	0.01014	1.81915
GO:0001947	heart looping	63	13	6.44	0.01022	2.00306
GO:1903557	positive regulation of tumor necrosis fa...	63	13	6.44	0.01022	2.00306
GO:0001667	ameboidal-type cell migration	427	59	43.63	0.01029	1.35147
GO:0006282	regulation of DNA repair	128	22	13.08	0.01032	1.67678
GO:0002352	B cell negative selection	2	2	0.2	0.01044	7
GO:0002479	antigen processing and presentation of e...	2	2	0.2	0.01044	7
GO:0002876	positive regulation of chronic inflammat...	2	2	0.2	0.01044	7
GO:0006428	isoleucyl-tRNA aminoacylation	2	2	0.2	0.01044	7
GO:0006433	prolyl-tRNA aminoacylation	2	2	0.2	0.01044	7
GO:0006434	seryl-tRNA aminoacylation	2	2	0.2	0.01044	7
GO:0009257	10-formyltetrahydrofolate biosynthetic p...	2	2	0.2	0.01044	7
GO:0021691	cerebellar Purkinje cell layer maturatio...	2	2	0.2	0.01044	7
GO:0033364	mast cell secretory granule organization	2	2	0.2	0.01044	7
GO:0033567	DNA replication, Okazaki fragment proces...	2	2	0.2	0.01044	7
GO:0036111	very long-chain fatty-acyl-CoA metabolic...	2	2	0.2	0.01044	7
GO:0036333	hepatocyte homeostasis	2	2	0.2	0.01044	7
GO:0044337	canonical Wnt signaling pathway involved...	2	2	0.2	0.01044	7
GO:0044861	protein transport into plasma membrane r...	2	2	0.2	0.01044	7
GO:0045004	DNA replication proofreading	2	2	0.2	0.01044	7
GO:0045660	positive regulation of neutrophil differ...	2	2	0.2	0.01044	7
GO:0045870	positive regulation of single stranded v...	2	2	0.2	0.01044	7
GO:0046166	glyceraldehyde-3-phosphate biosynthetic ...	2	2	0.2	0.01044	7
GO:0060701	negative regulation of ribonuclease acti...	2	2	0.2	0.01044	7
GO:0060702	negative regulation of endoribonuclease ...	2	2	0.2	0.01044	7
GO:0072434	signal transduction involved in mitotic ...	2	2	0.2	0.01044	7
GO:0090152	establishment of protein localization to...	2	2	0.2	0.01044	7
GO:0097111	endoplasmic reticulum-Golgi intermediate...	2	2	0.2	0.01044	7
GO:1901189	positive regulation of ephrin receptor s...	2	2	0.2	0.01044	7
GO:1902359	Notch signaling pathway involved in somi...	2	2	0.2	0.01044	7
GO:1902366	regulation of Notch signaling pathway in...	2	2	0.2	0.01044	7
GO:1902367	negative regulation of Notch signaling p...	2	2	0.2	0.01044	7
GO:1904046	negative regulation of vascular endothel...	2	2	0.2	0.01044	7
GO:1904289	regulation of mitotic DNA damage checkpo...	2	2	0.2	0.01044	7
GO:1904685	positive regulation of metalloendopeptid...	2	2	0.2	0.01044	7
GO:1904772	response to tetrachloromethane	2	2	0.2	0.01044	7
GO:1904797	negative regulation of core promoter bin...	2	2	0.2	0.01044	7
GO:1905704	positive regulation of inhibitory synaps...	2	2	0.2	0.01044	7
GO:1990009	retinal cell apoptotic process	2	2	0.2	0.01044	7
GO:0016331	morphogenesis of embryonic epithelium	182	29	18.6	0.01051	1.55615
GO:0036474	cell death in response to hydrogen perox...	37	9	3.78	0.01054	2.34536
GO:0051294	establishment of spindle orientation	37	9	3.78	0.01054	2.34536
GO:0051647	nucleus localization	37	9	3.78	0.01054	2.34536
GO:0098751	bone cell development	37	9	3.78	0.01054	2.34536
GO:0006298	mismatch repair	25	7	2.55	0.01058	2.67925
GO:0006301	postreplication repair	25	7	2.55	0.01058	2.67925
GO:0007549	dosage compensation	25	7	2.55	0.01058	2.67925
GO:0044003	modulation by symbiont of host process	25	7	2.55	0.01058	2.67925
GO:1904357	negative regulation of telomere maintena...	25	7	2.55	0.01058	2.67925
GO:0043588	skin development	270	40	27.59	0.01061	1.44818
GO:0009266	response to temperature stimulus	159	26	16.25	0.01077	1.59633
GO:0051051	negative regulation of transport	513	69	52.42	0.01079	1.31569
GO:1903555	regulation of tumor necrosis factor supe...	121	21	12.36	0.01079	1.69342
GO:0007097	nuclear migration	31	8	3.17	0.01081	2.47706
GO:0036037	CD8-positive, alpha-beta T cell activati...	31	8	3.17	0.01081	2.47706
GO:0045920	negative regulation of exocytosis	31	8	3.17	0.01081	2.47706
GO:0090502	RNA phosphodiester bond hydrolysis, endo...	31	8	3.17	0.01081	2.47706
GO:1901889	negative regulation of cell junction ass...	31	8	3.17	0.01081	2.47706
GO:1902253	regulation of intrinsic apoptotic signal...	31	8	3.17	0.01081	2.47706
GO:0043370	regulation of CD4-positive, alpha-beta T...	50	11	5.11	0.01083	2.13052
GO:0046128	purine ribonucleoside metabolic process	50	11	5.11	0.01083	2.13052
GO:0048870	cell motility	1662	198	169.83	0.01085	1.16577
GO:0051674	localization of cell	1662	198	169.83	0.01085	1.16577
GO:0043502	regulation of muscle adaptation	99	18	10.12	0.01098	1.77104
GO:0009991	response to extracellular stimulus	378	53	38.62	0.01100	1.37138
GO:0106106	cold-induced thermogenesis	144	24	14.71	0.01109	1.62728
GO:0120161	regulation of cold-induced thermogenesis	144	24	14.71	0.01109	1.62728
GO:0018108	peptidyl-tyrosine phosphorylation	320	46	32.7	0.01111	1.40549
GO:0032990	cell part morphogenesis	739	95	75.51	0.01113	1.25777
GO:0001890	placenta development	175	28	17.88	0.01117	1.56285
GO:0051648	vesicle localization	175	28	17.88	0.01117	1.56285
GO:0061008	hepaticobiliary system development	129	22	13.18	0.01127	1.66416
GO:0007169	transmembrane receptor protein tyrosine ...	583	77	59.57	0.01136	1.29211
GO:0003170	heart valve development	57	12	5.82	0.01137	2.04392
GO:1901607	alpha-amino acid biosynthetic process	57	12	5.82	0.01137	2.04392
GO:0050768	negative regulation of neurogenesis	337	48	34.44	0.01138	1.39259
GO:0007254	JNK cascade	199	31	20.33	0.01150	1.52227
GO:0046364	monosaccharide biosynthetic process	85	16	8.69	0.01153	1.83163
GO:0009064	glutamine family amino acid metabolic pr...	64	13	6.54	0.01165	1.97289
GO:0000018	regulation of DNA recombination	107	19	10.93	0.01171	1.73164
GO:0001885	endothelial cell development	71	14	7.25	0.01175	1.91837
GO:0000959	mitochondrial RNA metabolic process	44	10	4.5	0.01177	2.19565
GO:0010559	regulation of glycoprotein biosynthetic ...	44	10	4.5	0.01177	2.19565
GO:0046621	negative regulation of organ growth	44	10	4.5	0.01177	2.19565
GO:0050691	regulation of defense response to virus ...	44	10	4.5	0.01177	2.19565
GO:0003158	endothelium development	122	21	12.47	0.01182	1.6786
GO:0031349	positive regulation of defense response	272	40	27.79	0.01193	1.43779
GO:0050673	epithelial cell proliferation	439	60	44.86	0.01211	1.33674
GO:0010771	negative regulation of cell morphogenesi...	100	18	10.22	0.01214	1.75388
GO:0042752	regulation of circadian rhythm	130	22	13.28	0.01230	1.65172
GO:0000028	ribosomal small subunit assembly	20	6	2.04	0.01242	2.85047
GO:0030220	platelet formation	20	6	2.04	0.01242	2.85047
GO:0033599	regulation of mammary gland epithelial c...	20	6	2.04	0.01242	2.85047
GO:0035855	megakaryocyte development	20	6	2.04	0.01242	2.85047
GO:0043555	regulation of translation in response to...	20	6	2.04	0.01242	2.85047
GO:0045649	regulation of macrophage differentiation	20	6	2.04	0.01242	2.85047
GO:0045722	positive regulation of gluconeogenesis	20	6	2.04	0.01242	2.85047
GO:0046629	gamma-delta T cell activation	20	6	2.04	0.01242	2.85047
GO:0060252	positive regulation of glial cell prolif...	20	6	2.04	0.01242	2.85047
GO:0060547	negative regulation of necrotic cell dea...	20	6	2.04	0.01242	2.85047
GO:0070723	response to cholesterol	20	6	2.04	0.01242	2.85047
GO:2000773	negative regulation of cellular senescen...	20	6	2.04	0.01242	2.85047
GO:0007166	cell surface receptor signaling pathway	2619	301	267.62	0.01256	1.12468
GO:0072132	mesenchyme morphogenesis	51	11	5.21	0.01257	2.0904
GO:0098754	detoxification	51	11	5.21	0.01257	2.0904
GO:0002244	hematopoietic progenitor cell differenti...	161	26	16.45	0.01258	1.57704
GO:0006903	vesicle targeting	38	9	3.88	0.01259	2.28643
GO:0097028	dendritic cell differentiation	38	9	3.88	0.01259	2.28643
GO:0035194	post-transcriptional gene silencing by R...	138	23	14.1	0.01271	1.62676
GO:0048675	axon extension	138	23	14.1	0.01271	1.62676
GO:0003281	ventricular septum development	86	16	8.79	0.01286	1.81102
GO:0046474	glycerophospholipid biosynthetic process	123	21	12.57	0.01292	1.66535
GO:0098542	defense response to other organism	1054	130	107.7	0.01298	1.20686
GO:0018212	peptidyl-tyrosine modification	323	46	33	0.01303	1.39275
GO:0010656	negative regulation of muscle cell apopt...	58	12	5.93	0.01303	2.00663
GO:0019319	hexose biosynthetic process	79	15	8.07	0.01311	1.84823
GO:0006506	GPI anchor biosynthetic process	32	8	3.27	0.01315	2.40356
GO:0007007	inner mitochondrial membrane organizatio...	32	8	3.27	0.01315	2.40356
GO:0031297	replication fork processing	32	8	3.27	0.01315	2.40356
GO:0032673	regulation of interleukin-4 production	32	8	3.27	0.01315	2.40356
GO:0048384	retinoic acid receptor signaling pathway	32	8	3.27	0.01315	2.40356
GO:0055022	negative regulation of cardiac muscle ti...	32	8	3.27	0.01315	2.40356
GO:0061117	negative regulation of heart growth	32	8	3.27	0.01315	2.40356
GO:0022610	biological adhesion	1388	167	141.83	0.01316	1.17734
GO:0031668	cellular response to extracellular stimu...	217	33	22.17	0.01319	1.4863
GO:0008053	mitochondrial fusion	26	7	2.66	0.01323	2.57246
GO:0031100	animal organ regeneration	26	7	2.66	0.01323	2.57246
GO:0051788	response to misfolded protein	26	7	2.66	0.01323	2.57246
GO:0060338	regulation of type I interferon-mediated...	26	7	2.66	0.01323	2.57246
GO:0090344	negative regulation of cell aging	26	7	2.66	0.01323	2.57246
GO:0048598	embryonic morphogenesis	648	84	66.21	0.01334	1.26829
GO:0048640	negative regulation of developmental gro...	131	22	13.39	0.01339	1.63825
GO:0009636	response to toxic substance	116	20	11.85	0.01354	1.68201
GO:0034968	histone lysine methylation	116	20	11.85	0.01354	1.68201
GO:0002315	marginal zone B cell differentiation	10	4	1.02	0.01377	3.66071
GO:0002645	positive regulation of tolerance inducti...	10	4	1.02	0.01377	3.66071
GO:0006348	chromatin silencing at telomere	10	4	1.02	0.01377	3.66071
GO:0009209	pyrimidine ribonucleoside triphosphate b...	10	4	1.02	0.01377	3.66071
GO:0010216	maintenance of DNA methylation	10	4	1.02	0.01377	3.66071
GO:0010825	positive regulation of centrosome duplic...	10	4	1.02	0.01377	3.66071
GO:0015911	long-chain fatty acid import across plas...	10	4	1.02	0.01377	3.66071
GO:0033572	transferrin transport	10	4	1.02	0.01377	3.66071
GO:0040009	regulation of growth rate	10	4	1.02	0.01377	3.66071
GO:0043301	negative regulation of leukocyte degranu...	10	4	1.02	0.01377	3.66071
GO:0046386	deoxyribose phosphate catabolic process	10	4	1.02	0.01377	3.66071
GO:0046543	development of secondary female sexual c...	10	4	1.02	0.01377	3.66071
GO:0061684	chaperone-mediated autophagy	10	4	1.02	0.01377	3.66071
GO:0075522	IRES-dependent viral translational initi...	10	4	1.02	0.01377	3.66071
GO:1902415	regulation of mRNA binding	10	4	1.02	0.01377	3.66071
GO:1904851	positive regulation of establishment of ...	10	4	1.02	0.01377	3.66071
GO:0009166	nucleotide catabolic process	45	10	4.6	0.01378	2.14894
GO:0006740	NADPH regeneration	15	5	1.53	0.01387	3.12883
GO:0009220	pyrimidine ribonucleotide biosynthetic p...	15	5	1.53	0.01387	3.12883
GO:0010918	positive regulation of mitochondrial mem...	15	5	1.53	0.01387	3.12883
GO:0019081	viral translation	15	5	1.53	0.01387	3.12883
GO:0031115	negative regulation of microtubule polym...	15	5	1.53	0.01387	3.12883
GO:0032785	negative regulation of DNA-templated tra...	15	5	1.53	0.01387	3.12883
GO:0043383	negative T cell selection	15	5	1.53	0.01387	3.12883
GO:0043981	histone H4-K5 acetylation	15	5	1.53	0.01387	3.12883
GO:0043982	histone H4-K8 acetylation	15	5	1.53	0.01387	3.12883
GO:0046112	nucleobase biosynthetic process	15	5	1.53	0.01387	3.12883
GO:0060330	regulation of response to interferon-gam...	15	5	1.53	0.01387	3.12883
GO:0060334	regulation of interferon-gamma-mediated ...	15	5	1.53	0.01387	3.12883
GO:0072350	tricarboxylic acid metabolic process	15	5	1.53	0.01387	3.12883
GO:0080009	mRNA methylation	15	5	1.53	0.01387	3.12883
GO:1901836	regulation of transcription of nucleolar...	15	5	1.53	0.01387	3.12883
GO:2001171	positive regulation of ATP biosynthetic ...	15	5	1.53	0.01387	3.12883
GO:0002709	regulation of T cell mediated immunity	94	17	9.61	0.01388	1.76107
GO:0070848	response to growth factor	623	81	63.66	0.01391	1.27196
GO:0061061	muscle structure development	693	89	70.81	0.01398	1.25652
GO:0050866	negative regulation of cell activation	210	32	21.46	0.01409	1.48887
GO:1903409	reactive oxygen species biosynthetic pro...	124	21	12.67	0.01410	1.65231
GO:0090066	regulation of anatomical structure size	580	76	59.27	0.01413	1.28179
GO:0035239	tube morphogenesis	932	116	95.23	0.01416	1.21787
GO:0001959	regulation of cytokine-mediated signalin...	109	19	11.14	0.01416	1.69929
GO:0060420	regulation of heart growth	87	16	8.89	0.01431	1.79088
GO:0002687	positive regulation of leukocyte migrati...	155	25	15.84	0.01440	1.57465
GO:1900015	regulation of cytokine production involv...	52	11	5.31	0.01451	2.05176
GO:1903202	negative regulation of oxidative stress-...	52	11	5.31	0.01451	2.05176
GO:0035195	gene silencing by miRNA	132	22	13.49	0.01457	1.6262
GO:0046916	cellular transition metal ion homeostasi...	102	18	10.42	0.01477	1.72053
GO:0048814	regulation of dendrite morphogenesis	117	20	11.96	0.01481	1.66667
GO:0042130	negative regulation of T cell proliferat...	73	14	7.46	0.01490	1.86508
GO:1905710	positive regulation of membrane permeabi...	39	9	3.99	0.01492	2.22494
GO:0016485	protein processing	227	34	23.2	0.01492	1.46352
GO:0048608	reproductive structure development	478	64	48.84	0.01497	1.30977
GO:0002437	inflammatory response to antigenic stimu...	66	13	6.74	0.01499	1.9152
GO:2000736	regulation of stem cell differentiation	66	13	6.74	0.01499	1.9152
GO:0008361	regulation of cell size	211	32	21.56	0.01503	1.48199
GO:0032640	tumor necrosis factor production	125	21	12.77	0.01536	1.63947
GO:0050764	regulation of phagocytosis	110	19	11.24	0.01553	1.6843
GO:0120034	positive regulation of plasma membrane b...	110	19	11.24	0.01553	1.6843
GO:0048015	phosphatidylinositol-mediated signaling	164	26	16.76	0.01574	1.54804
GO:0032970	regulation of actin filament-based proce...	411	56	42	0.01580	1.33254
GO:0006505	GPI anchor metabolic process	33	8	3.37	0.01585	2.33429
GO:0060969	negative regulation of gene silencing	33	8	3.37	0.01585	2.33429
GO:0070266	necroptotic process	33	8	3.37	0.01585	2.33429
GO:1902745	positive regulation of lamellipodium org...	33	8	3.37	0.01585	2.33429
GO:1903205	regulation of hydrogen peroxide-induced ...	33	8	3.37	0.01585	2.33429
GO:0040014	regulation of multicellular organism gro...	88	16	8.99	0.01588	1.77118
GO:0030833	regulation of actin filament polymerizat...	172	27	17.58	0.01589	1.53281
GO:0003177	pulmonary valve development	21	6	2.15	0.01591	2.71111
GO:0006346	DNA methylation-dependent heterochromati...	21	6	2.15	0.01591	2.71111
GO:0036344	platelet morphogenesis	21	6	2.15	0.01591	2.71111
GO:0045948	positive regulation of translational ini...	21	6	2.15	0.01591	2.71111
GO:0060333	interferon-gamma-mediated signaling path...	21	6	2.15	0.01591	2.71111
GO:0062033	positive regulation of mitotic sister ch...	21	6	2.15	0.01591	2.71111
GO:1902004	positive regulation of amyloid-beta form...	21	6	2.15	0.01591	2.71111
GO:2001169	regulation of ATP biosynthetic process	21	6	2.15	0.01591	2.71111
GO:0019725	cellular homeostasis	954	118	97.48	0.01601	1.21029
GO:0030041	actin filament polymerization	188	29	19.21	0.01605	1.50699
GO:0007173	epidermal growth factor receptor signali...	103	18	10.52	0.01624	1.70433
GO:0006882	cellular zinc ion homeostasis	27	7	2.76	0.01632	2.48252
GO:0010971	positive regulation of G2/M transition o...	27	7	2.76	0.01632	2.48252
GO:0045954	positive regulation of natural killer ce...	27	7	2.76	0.01632	2.48252
GO:1902884	positive regulation of response to oxida...	27	7	2.76	0.01632	2.48252
GO:1904994	regulation of leukocyte adhesion to vasc...	27	7	2.76	0.01632	2.48252
GO:0038034	signal transduction in absence of ligand	81	15	8.28	0.01634	1.80191
GO:0097192	extrinsic apoptotic signaling pathway in...	81	15	8.28	0.01634	1.80191
GO:0050435	amyloid-beta metabolic process	53	11	5.42	0.01666	2.01087
GO:0061383	trabecula morphogenesis	53	11	5.42	0.01666	2.01087
GO:1900408	negative regulation of cellular response...	53	11	5.42	0.01666	2.01087
GO:2000677	regulation of transcription regulatory r...	53	11	5.42	0.01666	2.01087
GO:2001021	negative regulation of response to DNA d...	74	14	7.56	0.01670	1.84073
GO:0051053	negative regulation of DNA metabolic pro...	126	21	12.88	0.01671	1.62558
GO:0062013	positive regulation of small molecule me...	157	25	16.04	0.01674	1.55514
GO:0000912	assembly of actomyosin apparatus involve...	6	3	0.61	0.01681	4.3662
GO:0000915	actomyosin contractile ring assembly	6	3	0.61	0.01681	4.3662
GO:0000972	transcription-dependent tethering of RNA...	6	3	0.61	0.01681	4.3662
GO:0002051	osteoblast fate commitment	6	3	0.61	0.01681	4.3662
GO:0002326	B cell lineage commitment	6	3	0.61	0.01681	4.3662
GO:0002372	myeloid dendritic cell cytokine producti...	6	3	0.61	0.01681	4.3662
GO:0002733	regulation of myeloid dendritic cell cyt...	6	3	0.61	0.01681	4.3662
GO:0002735	positive regulation of myeloid dendritic...	6	3	0.61	0.01681	4.3662
GO:0002925	positive regulation of humoral immune re...	6	3	0.61	0.01681	4.3662
GO:0006573	valine metabolic process	6	3	0.61	0.01681	4.3662
GO:0006735	NADH regeneration	6	3	0.61	0.01681	4.3662
GO:0009155	purine deoxyribonucleotide catabolic pro...	6	3	0.61	0.01681	4.3662
GO:0010746	regulation of long-chain fatty acid impo...	6	3	0.61	0.01681	4.3662
GO:0032075	positive regulation of nuclease activity	6	3	0.61	0.01681	4.3662
GO:0032261	purine nucleotide salvage	6	3	0.61	0.01681	4.3662
GO:0033184	positive regulation of histone ubiquitin...	6	3	0.61	0.01681	4.3662
GO:0042695	thelarche	6	3	0.61	0.01681	4.3662
GO:0043376	regulation of CD8-positive, alpha-beta T...	6	3	0.61	0.01681	4.3662
GO:0044531	modulation of programmed cell death in o...	6	3	0.61	0.01681	4.3662
GO:0044532	modulation of apoptotic process in other...	6	3	0.61	0.01681	4.3662
GO:0044837	actomyosin contractile ring organization	6	3	0.61	0.01681	4.3662
GO:0045345	positive regulation of MHC class I biosy...	6	3	0.61	0.01681	4.3662
GO:0046654	tetrahydrofolate biosynthetic process	6	3	0.61	0.01681	4.3662
GO:0046719	regulation by virus of viral protein lev...	6	3	0.61	0.01681	4.3662
GO:0046826	negative regulation of protein export fr...	6	3	0.61	0.01681	4.3662
GO:0051096	positive regulation of helicase activity	6	3	0.61	0.01681	4.3662
GO:0051138	positive regulation of NK T cell differe...	6	3	0.61	0.01681	4.3662
GO:0052150	modulation by symbiont of host apoptotic...	6	3	0.61	0.01681	4.3662
GO:0052248	modulation of programmed cell death in o...	6	3	0.61	0.01681	4.3662
GO:0052433	modulation by organism of apoptotic proc...	6	3	0.61	0.01681	4.3662
GO:0060304	regulation of phosphatidylinositol depho...	6	3	0.61	0.01681	4.3662
GO:0060708	spongiotrophoblast differentiation	6	3	0.61	0.01681	4.3662
GO:0060744	mammary gland branching involved in thel...	6	3	0.61	0.01681	4.3662
GO:0061470	T follicular helper cell differentiation	6	3	0.61	0.01681	4.3662
GO:0061621	canonical glycolysis	6	3	0.61	0.01681	4.3662
GO:0061718	glucose catabolic process to pyruvate	6	3	0.61	0.01681	4.3662
GO:0070829	heterochromatin maintenance	6	3	0.61	0.01681	4.3662
GO:0071316	cellular response to nicotine	6	3	0.61	0.01681	4.3662
GO:0071500	cellular response to nitrosative stress	6	3	0.61	0.01681	4.3662
GO:0071593	lymphocyte aggregation	6	3	0.61	0.01681	4.3662
GO:0097064	ncRNA export from nucleus	6	3	0.61	0.01681	4.3662
GO:0098961	dendritic transport of ribonucleoprotein...	6	3	0.61	0.01681	4.3662
GO:0098963	dendritic transport of messenger ribonuc...	6	3	0.61	0.01681	4.3662
GO:1902031	regulation of NADP metabolic process	6	3	0.61	0.01681	4.3662
GO:1902262	apoptotic process involved in blood vess...	6	3	0.61	0.01681	4.3662
GO:1904683	regulation of metalloendopeptidase activ...	6	3	0.61	0.01681	4.3662
GO:1905206	positive regulation of hydrogen peroxide...	6	3	0.61	0.01681	4.3662
GO:1905446	regulation of mitochondrial ATP synthesi...	6	3	0.61	0.01681	4.3662
GO:1905462	regulation of DNA duplex unwinding	6	3	0.61	0.01681	4.3662
GO:0048858	cell projection morphogenesis	716	91	73.16	0.01682	1.24352
GO:0051346	negative regulation of hydrolase activit...	404	55	41.28	0.01690	1.33156
GO:0001510	RNA methylation	67	13	6.85	0.01691	1.88489
GO:0033209	tumor necrosis factor-mediated signaling...	67	13	6.85	0.01691	1.88489
GO:0042440	pigment metabolic process	67	13	6.85	0.01691	1.88489
GO:0006303	double-strand break repair via nonhomolo...	60	12	6.13	0.01692	1.94222
GO:0045638	negative regulation of myeloid cell diff...	96	17	9.81	0.01693	1.72553
GO:0048667	cell morphogenesis involved in neuron di...	646	83	66.01	0.01697	1.257
GO:0006469	negative regulation of protein kinase ac...	205	31	20.95	0.01713	1.47743
GO:0048878	chemical homeostasis	1218	147	124.46	0.01743	1.18096
GO:0006739	NADP metabolic process	40	9	4.09	0.01755	2.17184
GO:0046006	regulation of activated T cell prolifera...	40	9	4.09	0.01755	2.17184
GO:0051205	protein insertion into membrane	40	9	4.09	0.01755	2.17184
GO:0070301	cellular response to hydrogen peroxide	89	16	9.09	0.01758	1.7519
GO:0001952	regulation of cell-matrix adhesion	119	20	12.16	0.01763	1.63948
GO:0061458	reproductive system development	482	64	49.25	0.01764	1.29889
GO:0048525	negative regulation of viral process	104	18	10.63	0.01782	1.68686
GO:1902106	negative regulation of leukocyte differe...	104	18	10.63	0.01782	1.68686
GO:0042692	muscle cell differentiation	397	54	40.57	0.01807	1.33022
GO:0071706	tumor necrosis factor superfamily cytoki...	127	21	12.98	0.01816	1.61315
GO:0019915	lipid storage	82	15	8.38	0.01817	1.78066
GO:0051262	protein tetramerization	82	15	8.38	0.01817	1.78066
GO:0032635	interleukin-6 production	166	26	16.96	0.01817	1.52989
GO:0007033	vacuole organization	174	27	17.78	0.01828	1.51566
GO:1990138	neuron projection extension	198	30	20.23	0.01831	1.48057
GO:0023056	positive regulation of signaling	1934	225	197.62	0.01835	1.13848
GO:0032989	cellular component morphogenesis	834	104	85.22	0.01847	1.22011
GO:0000076	DNA replication checkpoint	16	5	1.63	0.01850	2.94798
GO:0000212	meiotic spindle organization	16	5	1.63	0.01850	2.94798
GO:0003222	ventricular trabecula myocardium morphog...	16	5	1.63	0.01850	2.94798
GO:0006103	2-oxoglutarate metabolic process	16	5	1.63	0.01850	2.94798
GO:0006491	N-glycan processing	16	5	1.63	0.01850	2.94798
GO:0009147	pyrimidine nucleoside triphosphate metab...	16	5	1.63	0.01850	2.94798
GO:0009218	pyrimidine ribonucleotide metabolic proc...	16	5	1.63	0.01850	2.94798
GO:0010224	response to UV-B	16	5	1.63	0.01850	2.94798
GO:0010958	regulation of amino acid import across p...	16	5	1.63	0.01850	2.94798
GO:0031498	chromatin disassembly	16	5	1.63	0.01850	2.94798
GO:0042492	gamma-delta T cell differentiation	16	5	1.63	0.01850	2.94798
GO:0043217	myelin maintenance	16	5	1.63	0.01850	2.94798
GO:0044068	modulation by symbiont of host cellular ...	16	5	1.63	0.01850	2.94798
GO:0044827	modulation by host of viral genome repli...	16	5	1.63	0.01850	2.94798
GO:0046831	regulation of RNA export from nucleus	16	5	1.63	0.01850	2.94798
GO:0055057	neuroblast division	16	5	1.63	0.01850	2.94798
GO:0098696	regulation of neurotransmitter receptor ...	16	5	1.63	0.01850	2.94798
GO:0098712	L-glutamate import across plasma membran...	16	5	1.63	0.01850	2.94798
GO:1901550	regulation of endothelial cell developme...	16	5	1.63	0.01850	2.94798
GO:1903140	regulation of establishment of endotheli...	16	5	1.63	0.01850	2.94798
GO:1903789	regulation of amino acid transmembrane t...	16	5	1.63	0.01850	2.94798
GO:0030520	intracellular estrogen receptor signalin...	47	10	4.8	0.01856	2.06122
GO:0033013	tetrapyrrole metabolic process	47	10	4.8	0.01856	2.06122
GO:0045214	sarcomere organization	47	10	4.8	0.01856	2.06122
GO:0045429	positive regulation of nitric oxide bios...	47	10	4.8	0.01856	2.06122
GO:0007155	cell adhesion	1375	164	140.5	0.01861	1.16714
GO:0044743	protein transmembrane import into intrac...	34	8	3.47	0.01892	2.26891
GO:0061842	microtubule organizing center localizati...	34	8	3.47	0.01892	2.26891
GO:0072538	T-helper 17 type immune response	34	8	3.47	0.01892	2.26891
GO:0045428	regulation of nitric oxide biosynthetic ...	68	13	6.95	0.01901	1.85816
GO:0007019	microtubule depolymerization	54	11	5.52	0.01905	1.97509
GO:0046148	pigment biosynthetic process	54	11	5.52	0.01905	1.97509
GO:0120039	plasma membrane bounded cell projection ...	711	90	72.65	0.01908	1.23849
GO:0006893	Golgi to plasma membrane transport	61	12	6.23	0.01917	1.91153
GO:0008652	cellular amino acid biosynthetic process	61	12	6.23	0.01917	1.91153
GO:0033674	positive regulation of kinase activity	510	67	52.11	0.01918	1.28519
GO:0060759	regulation of response to cytokine stimu...	120	20	12.26	0.01919	1.62621
GO:0007249	I-kappaB kinase/NF-kappaB signaling	215	32	21.97	0.01931	1.45446
GO:1990845	adaptive thermogenesis	159	25	16.25	0.01937	1.53517
GO:0048017	inositol lipid-mediated signaling	167	26	17.06	0.01950	1.52098
GO:0010647	positive regulation of cell communicatio...	1928	224	197.01	0.01958	1.13693
GO:0060485	mesenchyme development	281	40	28.71	0.01963	1.39188
GO:0061387	regulation of extent of cell growth	128	21	13.08	0.01970	1.60091
GO:0002717	positive regulation of natural killer ce...	28	7	2.86	0.01989	2.39865
GO:0045648	positive regulation of erythrocyte diffe...	28	7	2.86	0.01989	2.39865
GO:0055069	zinc ion homeostasis	28	7	2.86	0.01989	2.39865
GO:1901532	regulation of hematopoietic progenitor c...	28	7	2.86	0.01989	2.39865
GO:0002923	regulation of humoral immune response me...	11	4	1.12	0.01992	3.36066
GO:0006122	mitochondrial electron transport, ubiqui...	11	4	1.12	0.01992	3.36066
GO:0006266	DNA ligation	11	4	1.12	0.01992	3.36066
GO:0009208	pyrimidine ribonucleoside triphosphate m...	11	4	1.12	0.01992	3.36066
GO:0018206	peptidyl-methionine modification	11	4	1.12	0.01992	3.36066
GO:0030854	positive regulation of granulocyte diffe...	11	4	1.12	0.01992	3.36066
GO:0031442	positive regulation of mRNA 3'-end proce...	11	4	1.12	0.01992	3.36066
GO:0031642	negative regulation of myelination	11	4	1.12	0.01992	3.36066
GO:0045647	negative regulation of erythrocyte diffe...	11	4	1.12	0.01992	3.36066
GO:0060353	regulation of cell adhesion molecule pro...	11	4	1.12	0.01992	3.36066
GO:0070203	regulation of establishment of protein l...	11	4	1.12	0.01992	3.36066
GO:1901030	positive regulation of mitochondrial out...	11	4	1.12	0.01992	3.36066
GO:1901033	positive regulation of response to react...	11	4	1.12	0.01992	3.36066
GO:1902036	regulation of hematopoietic stem cell di...	11	4	1.12	0.01992	3.36066
GO:1902946	protein localization to early endosome	11	4	1.12	0.01992	3.36066
GO:2000644	regulation of receptor catabolic process	11	4	1.12	0.01992	3.36066
GO:0006120	mitochondrial electron transport, NADH t...	22	6	2.25	0.02003	2.59574
GO:0007063	regulation of sister chromatid cohesion	22	6	2.25	0.02003	2.59574
GO:0045838	positive regulation of membrane potentia...	22	6	2.25	0.02003	2.59574
GO:0051220	cytoplasmic sequestering of protein	22	6	2.25	0.02003	2.59574
GO:0034341	response to interferon-gamma	136	22	13.9	0.02010	1.57857
GO:0006664	glycolipid metabolic process	83	15	8.48	0.02014	1.75991
GO:0032272	negative regulation of protein polymeriz...	83	15	8.48	0.02014	1.75991
GO:0045814	negative regulation of gene expression, ...	98	17	10.01	0.02046	1.69139
GO:0009123	nucleoside monophosphate metabolic proce...	41	9	4.19	0.02051	2.12121
GO:0045806	negative regulation of endocytosis	41	9	4.19	0.02051	2.12121
GO:0060260	regulation of transcription initiation f...	41	9	4.19	0.02051	2.12121
GO:0097300	programmed necrotic cell death	41	9	4.19	0.02051	2.12121
GO:0008154	actin polymerization or depolymerization	216	32	22.07	0.02052	1.4479
GO:0060537	muscle tissue development	460	61	47	0.02060	1.29724
GO:0050770	regulation of axonogenesis	208	31	21.25	0.02067	1.45667
GO:0006809	nitric oxide biosynthetic process	76	14	7.77	0.02079	1.79161
GO:0030258	lipid modification	249	36	25.44	0.02082	1.41347
GO:0031929	TOR signaling	121	20	12.36	0.02085	1.61316
GO:0015800	acidic amino acid transport	69	13	7.05	0.02130	1.83217
GO:0034394	protein localization to cell surface	69	13	7.05	0.02130	1.83217
GO:0045843	negative regulation of striated muscle t...	69	13	7.05	0.02130	1.83217
GO:0061371	determination of heart left/right asymme...	69	13	7.05	0.02130	1.83217
GO:0031532	actin cytoskeleton reorganization	106	18	10.83	0.02134	1.65599
GO:0034446	substrate adhesion-dependent cell spread...	106	18	10.83	0.02134	1.65599
GO:1903426	regulation of reactive oxygen species bi...	106	18	10.83	0.02134	1.65599
GO:1904407	positive regulation of nitric oxide meta...	48	10	4.9	0.02136	2.02
GO:1990928	response to amino acid starvation	48	10	4.9	0.02136	2.02
GO:2000146	negative regulation of cell motility	291	41	29.74	0.02142	1.37735
GO:0060562	epithelial tube morphogenesis	384	52	39.24	0.02159	1.32435
GO:0002720	positive regulation of cytokine producti...	55	11	5.62	0.02168	1.94056
GO:0035306	positive regulation of dephosphorylation	55	11	5.62	0.02168	1.94056
GO:0046580	negative regulation of Ras protein signa...	55	11	5.62	0.02168	1.94056
GO:0050775	positive regulation of dendrite morphoge...	55	11	5.62	0.02168	1.94056
GO:0051496	positive regulation of stress fiber asse...	55	11	5.62	0.02168	1.94056
GO:0008544	epidermis development	308	43	31.47	0.02170	1.36522
GO:0033993	response to lipid	804	100	82.15	0.02188	1.21702
GO:0042147	retrograde transport, endosome to Golgi	84	15	8.58	0.02228	1.73963
GO:1903509	liposaccharide metabolic process	84	15	8.58	0.02228	1.73963
GO:0071363	cellular response to growth factor stimu...	610	78	62.33	0.02229	1.251
GO:0000462	maturation of SSU-rRNA from tricistronic...	35	8	3.58	0.02239	2.20109
GO:0006308	DNA catabolic process	35	8	3.58	0.02239	2.20109
GO:0007031	peroxisome organization	35	8	3.58	0.02239	2.20109
GO:0032205	negative regulation of telomere maintena...	35	8	3.58	0.02239	2.20109
GO:0032660	regulation of interleukin-17 production	35	8	3.58	0.02239	2.20109
GO:0048147	negative regulation of fibroblast prolif...	35	8	3.58	0.02239	2.20109
GO:0051973	positive regulation of telomerase activi...	35	8	3.58	0.02239	2.20109
GO:0033865	nucleoside bisphosphate metabolic proces...	99	17	10.12	0.02243	1.67319
GO:0033875	ribonucleoside bisphosphate metabolic pr...	99	17	10.12	0.02243	1.67319
GO:0034032	purine nucleoside bisphosphate metabolic...	99	17	10.12	0.02243	1.67319
GO:0045132	meiotic chromosome segregation	99	17	10.12	0.02243	1.67319
GO:0031589	cell-substrate adhesion	351	48	35.87	0.02258	1.33723
GO:0060828	regulation of canonical Wnt signaling pa...	234	34	23.91	0.02259	1.42024
GO:0019221	cytokine-mediated signaling pathway	368	50	37.6	0.02260	1.32891
GO:0031341	regulation of cell killing	122	20	12.47	0.02262	1.59905
GO:0061982	meiosis I cell cycle process	122	20	12.47	0.02262	1.59905
GO:0040013	negative regulation of locomotion	326	45	33.31	0.02298	1.3499
GO:0051271	negative regulation of cellular componen...	326	45	33.31	0.02298	1.3499
GO:1901224	positive regulation of NIK/NF-kappaB sig...	77	14	7.87	0.02309	1.76913
GO:0110020	regulation of actomyosin structure organ...	107	18	10.93	0.02328	1.64098
GO:0048284	organelle fusion	138	22	14.1	0.02342	1.55634
GO:0000045	autophagosome assembly	92	16	9.4	0.02352	1.69474
GO:0045598	regulation of fat cell differentiation	146	23	14.92	0.02366	1.53795
GO:0003143	embryonic heart tube morphogenesis	70	13	7.15	0.02379	1.8069
GO:0006367	transcription initiation from RNA polyme...	70	13	7.15	0.02379	1.8069
GO:0010765	positive regulation of sodium ion transp...	42	9	4.29	0.02380	2.07289
GO:0048873	homeostasis of number of cells within a ...	42	9	4.29	0.02380	2.07289
GO:0072583	clathrin-dependent endocytosis	42	9	4.29	0.02380	2.07289
GO:2000279	negative regulation of DNA biosynthetic ...	42	9	4.29	0.02380	2.07289
GO:0050871	positive regulation of B cell activation	154	24	15.74	0.02382	1.52146
GO:0042594	response to starvation	178	27	18.19	0.02390	1.48168
GO:0010675	regulation of cellular carbohydrate meta...	162	25	16.55	0.02391	1.50751
GO:0051494	negative regulation of cytoskeleton orga...	170	26	17.37	0.02393	1.49399
GO:0031295	T cell costimulation	29	7	2.96	0.02397	2.32026
GO:0034629	cellular protein-containing complex loca...	29	7	2.96	0.02397	2.32026
GO:0039694	viral RNA genome replication	29	7	2.96	0.02397	2.32026
GO:0070198	protein localization to chromosome, telo...	29	7	2.96	0.02397	2.32026
GO:1902235	regulation of endoplasmic reticulum stre...	29	7	2.96	0.02397	2.32026
GO:0007096	regulation of exit from mitosis	17	5	1.74	0.02406	2.77174
GO:0019048	modulation by virus of host process	17	5	1.74	0.02406	2.77174
GO:0032570	response to progesterone	17	5	1.74	0.02406	2.77174
GO:0032780	negative regulation of ATPase activity	17	5	1.74	0.02406	2.77174
GO:0048302	regulation of isotype switching to IgG i...	17	5	1.74	0.02406	2.77174
GO:0051938	L-glutamate import	17	5	1.74	0.02406	2.77174
GO:0070243	regulation of thymocyte apoptotic proces...	17	5	1.74	0.02406	2.77174
GO:0099640	axo-dendritic protein transport	17	5	1.74	0.02406	2.77174
GO:2000001	regulation of DNA damage checkpoint	17	5	1.74	0.02406	2.77174
GO:0014706	striated muscle tissue development	438	58	44.76	0.02407	1.29514
GO:0006661	phosphatidylinositol biosynthetic proces...	63	12	6.44	0.02431	1.85015
GO:0071479	cellular response to ionizing radiation	63	12	6.44	0.02431	1.85015
GO:0150116	regulation of cell-substrate junction or...	63	12	6.44	0.02431	1.85015
GO:0098781	ncRNA transcription	49	10	5.01	0.02446	1.97652
GO:1903018	regulation of glycoprotein metabolic pro...	49	10	5.01	0.02446	1.97652
GO:0051261	protein depolymerization	123	20	12.57	0.02451	1.58642
GO:0045087	innate immune response	790	98	80.72	0.02453	1.21381
GO:0001954	positive regulation of cell-matrix adhes...	56	11	5.72	0.02457	1.90722
GO:0009119	ribonucleoside metabolic process	56	11	5.72	0.02457	1.90722
GO:0030219	megakaryocyte differentiation	56	11	5.72	0.02457	1.90722
GO:1901292	nucleoside phosphate catabolic process	56	11	5.72	0.02457	1.90722
GO:1902883	negative regulation of response to oxida...	56	11	5.72	0.02457	1.90722
GO:0003007	heart morphogenesis	277	39	28.3	0.02459	1.37676
GO:0120036	plasma membrane bounded cell projection ...	1580	185	161.45	0.02480	1.14578
GO:0003176	aortic valve development	23	6	2.35	0.02482	2.4898
GO:0046599	regulation of centriole replication	23	6	2.35	0.02482	2.4898
GO:0071276	cellular response to cadmium ion	23	6	2.35	0.02482	2.4898
GO:0042177	negative regulation of protein catabolic...	131	21	13.39	0.02492	1.56412
GO:0046330	positive regulation of JNK cascade	139	22	14.2	0.02522	1.54545
GO:0030030	cell projection organization	1627	190	166.25	0.02532	1.14277
GO:0021987	cerebral cortex development	108	18	11.04	0.02536	1.62478
GO:0003231	cardiac ventricle development	147	23	15.02	0.02543	1.52778
GO:0050730	regulation of peptidyl-tyrosine phosphor...	261	37	26.67	0.02546	1.38588
GO:0030879	mammary gland development	163	25	16.66	0.02559	1.49761
GO:0071496	cellular response to external stimulus	278	39	28.41	0.02587	1.37145
GO:0070838	divalent metal ion transport	466	61	47.62	0.02612	1.28039
GO:0032435	negative regulation of proteasomal ubiqu...	36	8	3.68	0.02628	2.14286
GO:0042832	defense response to protozoan	36	8	3.68	0.02628	2.14286
GO:0070306	lens fiber cell differentiation	36	8	3.68	0.02628	2.14286
GO:0097242	amyloid-beta clearance	36	8	3.68	0.02628	2.14286
GO:2000516	positive regulation of CD4-positive, alp...	36	8	3.68	0.02628	2.14286
GO:0001525	angiogenesis	536	69	54.77	0.02644	1.25934
GO:0031667	response to nutrient levels	346	47	35.36	0.02647	1.32826
GO:0045123	cellular extravasation	71	13	7.25	0.02649	1.78231
GO:0048635	negative regulation of muscle organ deve...	71	13	7.25	0.02649	1.78231
GO:0051153	regulation of striated muscle cell diffe...	124	20	12.67	0.02651	1.574
GO:0006835	dicarboxylic acid transport	86	15	8.79	0.02706	1.69854
GO:0044272	sulfur compound biosynthetic process	86	15	8.79	0.02706	1.69854
GO:0001659	temperature homeostasis	180	27	18.39	0.02718	1.46566
GO:0000055	ribosomal large subunit export from nucl...	7	3	0.72	0.02720	3.78049
GO:0002249	lymphocyte anergy	7	3	0.72	0.02720	3.78049
GO:0002667	regulation of T cell anergy	7	3	0.72	0.02720	3.78049
GO:0002870	T cell anergy	7	3	0.72	0.02720	3.78049
GO:0002911	regulation of lymphocyte anergy	7	3	0.72	0.02720	3.78049
GO:0003256	regulation of transcription from RNA pol...	7	3	0.72	0.02720	3.78049
GO:0006265	DNA topological change	7	3	0.72	0.02720	3.78049
GO:0006531	aspartate metabolic process	7	3	0.72	0.02720	3.78049
GO:0009113	purine nucleobase biosynthetic process	7	3	0.72	0.02720	3.78049
GO:0009204	deoxyribonucleoside triphosphate catabol...	7	3	0.72	0.02720	3.78049
GO:0010032	meiotic chromosome condensation	7	3	0.72	0.02720	3.78049
GO:0017196	N-terminal peptidyl-methionine acetylati...	7	3	0.72	0.02720	3.78049
GO:0032074	negative regulation of nuclease activity	7	3	0.72	0.02720	3.78049
GO:0032329	serine transport	7	3	0.72	0.02720	3.78049
GO:0032776	DNA methylation on cytosine	7	3	0.72	0.02720	3.78049
GO:0034141	positive regulation of toll-like recepto...	7	3	0.72	0.02720	3.78049
GO:0042270	protection from natural killer cell medi...	7	3	0.72	0.02720	3.78049
GO:0043570	maintenance of DNA repeat elements	7	3	0.72	0.02720	3.78049
GO:0044026	DNA hypermethylation	7	3	0.72	0.02720	3.78049
GO:0044828	negative regulation by host of viral gen...	7	3	0.72	0.02720	3.78049
GO:0045341	MHC class I biosynthetic process	7	3	0.72	0.02720	3.78049
GO:0045343	regulation of MHC class I biosynthetic p...	7	3	0.72	0.02720	3.78049
GO:0045656	negative regulation of monocyte differen...	7	3	0.72	0.02720	3.78049
GO:0048387	negative regulation of retinoic acid rec...	7	3	0.72	0.02720	3.78049
GO:0051136	regulation of NK T cell differentiation	7	3	0.72	0.02720	3.78049
GO:0060332	positive regulation of response to inter...	7	3	0.72	0.02720	3.78049
GO:0060335	positive regulation of interferon-gamma-...	7	3	0.72	0.02720	3.78049
GO:0060440	trachea formation	7	3	0.72	0.02720	3.78049
GO:0061072	iris morphogenesis	7	3	0.72	0.02720	3.78049
GO:0070345	negative regulation of fat cell prolifer...	7	3	0.72	0.02720	3.78049
GO:0070868	heterochromatin organization involved in...	7	3	0.72	0.02720	3.78049
GO:0071839	apoptotic process in bone marrow cell	7	3	0.72	0.02720	3.78049
GO:0090166	Golgi disassembly	7	3	0.72	0.02720	3.78049
GO:1902177	positive regulation of oxidative stress-...	7	3	0.72	0.02720	3.78049
GO:1902396	protein localization to bicellular tight...	7	3	0.72	0.02720	3.78049
GO:1903753	negative regulation of p38MAPK cascade	7	3	0.72	0.02720	3.78049
GO:1904872	regulation of telomerase RNA localizatio...	7	3	0.72	0.02720	3.78049
GO:2000271	positive regulation of fibroblast apopto...	7	3	0.72	0.02720	3.78049
GO:2000646	positive regulation of receptor cataboli...	7	3	0.72	0.02720	3.78049
GO:0045668	negative regulation of osteoblast differ...	64	12	6.54	0.02723	1.82229
GO:0043409	negative regulation of MAPK cascade	172	26	17.58	0.02730	1.47624
GO:0045017	glycerolipid biosynthetic process	164	25	16.76	0.02737	1.48873
GO:0021543	pallium development	156	24	15.94	0.02737	1.50249
GO:0032620	interleukin-17 production	43	9	4.39	0.02746	2.02673
GO:0070232	regulation of T cell apoptotic process	43	9	4.39	0.02746	2.02673
GO:1902742	apoptotic process involved in developmen...	43	9	4.39	0.02746	2.02673
GO:0098656	anion transmembrane transport	221	32	22.58	0.02748	1.41534
GO:0034392	negative regulation of smooth muscle cel...	12	4	1.23	0.02750	3.08271
GO:0045091	regulation of single stranded viral RNA ...	12	4	1.23	0.02750	3.08271
GO:0060213	positive regulation of nuclear-transcrib...	12	4	1.23	0.02750	3.08271
GO:0070202	regulation of establishment of protein l...	12	4	1.23	0.02750	3.08271
GO:0070278	extracellular matrix constituent secreti...	12	4	1.23	0.02750	3.08271
GO:0097011	cellular response to granulocyte macroph...	12	4	1.23	0.02750	3.08271
GO:1902510	regulation of apoptotic DNA fragmentatio...	12	4	1.23	0.02750	3.08271
GO:0043536	positive regulation of blood vessel endo...	57	11	5.82	0.02773	1.875
GO:0051445	regulation of meiotic cell cycle	57	11	5.82	0.02773	1.875
GO:0032715	negative regulation of interleukin-6 pro...	50	10	5.11	0.02786	1.93858
GO:0043392	negative regulation of DNA binding	50	10	5.11	0.02786	1.93858
GO:0047496	vesicle transport along microtubule	50	10	5.11	0.02786	1.93858
GO:0007127	meiosis I	117	19	11.96	0.02818	1.58375
GO:0043535	regulation of blood vessel endothelial c...	94	16	9.61	0.02825	1.65808
GO:0048812	neuron projection morphogenesis	697	87	71.22	0.02848	1.22126
GO:0035162	embryonic hemopoiesis	30	7	3.07	0.02859	2.23975
GO:0008064	regulation of actin polymerization or de...	189	28	19.31	0.02872	1.44771
GO:0000733	DNA strand renaturation	3	2	0.31	0.02918	5.12195
GO:0000962	positive regulation of mitochondrial RNA...	3	2	0.31	0.02918	5.12195
GO:0001966	thigmotaxis	3	2	0.31	0.02918	5.12195
GO:0002501	peptide antigen assembly with MHC protei...	3	2	0.31	0.02918	5.12195
GO:0002874	regulation of chronic inflammatory respo...	3	2	0.31	0.02918	5.12195
GO:0006419	alanyl-tRNA aminoacylation	3	2	0.31	0.02918	5.12195
GO:0006574	valine catabolic process	3	2	0.31	0.02918	5.12195
GO:0006610	ribosomal protein import into nucleus	3	2	0.31	0.02918	5.12195
GO:0006808	regulation of nitrogen utilization	3	2	0.31	0.02918	5.12195
GO:0006990	positive regulation of transcription fro...	3	2	0.31	0.02918	5.12195
GO:0007089	traversing start control point of mitoti...	3	2	0.31	0.02918	5.12195
GO:0009298	GDP-mannose biosynthetic process	3	2	0.31	0.02918	5.12195
GO:0010046	response to mycotoxin	3	2	0.31	0.02918	5.12195
GO:0010248	establishment or maintenance of transmem...	3	2	0.31	0.02918	5.12195
GO:0010424	DNA methylation on cytosine within a CG ...	3	2	0.31	0.02918	5.12195
GO:0010999	regulation of eIF2 alpha phosphorylation...	3	2	0.31	0.02918	5.12195
GO:0015960	diadenosine polyphosphate biosynthetic p...	3	2	0.31	0.02918	5.12195
GO:0015965	diadenosine tetraphosphate metabolic pro...	3	2	0.31	0.02918	5.12195
GO:0015966	diadenosine tetraphosphate biosynthetic ...	3	2	0.31	0.02918	5.12195
GO:0016344	meiotic chromosome movement towards spin...	3	2	0.31	0.02918	5.12195
GO:0019045	latent virus replication	3	2	0.31	0.02918	5.12195
GO:0019046	release from viral latency	3	2	0.31	0.02918	5.12195
GO:0021699	cerebellar cortex maturation	3	2	0.31	0.02918	5.12195
GO:0021817	nucleokinesis involved in cell motility ...	3	2	0.31	0.02918	5.12195
GO:0030846	termination of RNA polymerase II transcr...	3	2	0.31	0.02918	5.12195
GO:0031335	regulation of sulfur amino acid metaboli...	3	2	0.31	0.02918	5.12195
GO:0033668	negative regulation by symbiont of host ...	3	2	0.31	0.02918	5.12195
GO:0034263	positive regulation of autophagy in resp...	3	2	0.31	0.02918	5.12195
GO:0034421	post-translational protein acetylation	3	2	0.31	0.02918	5.12195
GO:0034775	glutathione transmembrane transport	3	2	0.31	0.02918	5.12195
GO:0035443	tripeptide transmembrane transport	3	2	0.31	0.02918	5.12195
GO:0035685	helper T cell diapedesis	3	2	0.31	0.02918	5.12195
GO:0035887	aortic smooth muscle cell differentiatio...	3	2	0.31	0.02918	5.12195
GO:0038110	interleukin-2-mediated signaling pathway	3	2	0.31	0.02918	5.12195
GO:0043096	purine nucleobase salvage	3	2	0.31	0.02918	5.12195
GO:0043323	positive regulation of natural killer ce...	3	2	0.31	0.02918	5.12195
GO:0043578	nuclear matrix organization	3	2	0.31	0.02918	5.12195
GO:0043686	co-translational protein modification	3	2	0.31	0.02918	5.12195
GO:0043969	histone H2B acetylation	3	2	0.31	0.02918	5.12195
GO:0044860	protein localization to plasma membrane ...	3	2	0.31	0.02918	5.12195
GO:0045626	negative regulation of T-helper 1 cell d...	3	2	0.31	0.02918	5.12195
GO:0045967	negative regulation of growth rate	3	2	0.31	0.02918	5.12195
GO:0046061	dATP catabolic process	3	2	0.31	0.02918	5.12195
GO:0046083	adenine metabolic process	3	2	0.31	0.02918	5.12195
GO:0046084	adenine biosynthetic process	3	2	0.31	0.02918	5.12195
GO:0046122	purine deoxyribonucleoside metabolic pro...	3	2	0.31	0.02918	5.12195
GO:0051030	snRNA transport	3	2	0.31	0.02918	5.12195
GO:0052041	negative regulation by symbiont of host ...	3	2	0.31	0.02918	5.12195
GO:0060699	regulation of endoribonuclease activity	3	2	0.31	0.02918	5.12195
GO:0061187	regulation of ribosomal DNA heterochroma...	3	2	0.31	0.02918	5.12195
GO:0061847	response to cholecystokinin	3	2	0.31	0.02918	5.12195
GO:0070682	proteasome regulatory particle assembly	3	2	0.31	0.02918	5.12195
GO:0071352	cellular response to interleukin-2	3	2	0.31	0.02918	5.12195
GO:0072708	response to sorbitol	3	2	0.31	0.02918	5.12195
GO:0072717	cellular response to actinomycin D	3	2	0.31	0.02918	5.12195
GO:0090204	protein localization to nuclear pore	3	2	0.31	0.02918	5.12195
GO:0090234	regulation of kinetochore assembly	3	2	0.31	0.02918	5.12195
GO:0090283	regulation of protein glycosylation in G...	3	2	0.31	0.02918	5.12195
GO:0090292	nuclear matrix anchoring at nuclear memb...	3	2	0.31	0.02918	5.12195
GO:0090679	cell differentiation involved in phenoty...	3	2	0.31	0.02918	5.12195
GO:0097051	establishment of protein localization to...	3	2	0.31	0.02918	5.12195
GO:0097296	activation of cysteine-type endopeptidas...	3	2	0.31	0.02918	5.12195
GO:0110025	DNA strand resection involved in replica...	3	2	0.31	0.02918	5.12195
GO:1901187	regulation of ephrin receptor signaling ...	3	2	0.31	0.02918	5.12195
GO:1901301	regulation of cargo loading into COPII-c...	3	2	0.31	0.02918	5.12195
GO:1901664	regulation of NAD+ ADP-ribosyltransferas...	3	2	0.31	0.02918	5.12195
GO:1901666	positive regulation of NAD+ ADP-ribosylt...	3	2	0.31	0.02918	5.12195
GO:1902626	assembly of large subunit precursor of p...	3	2	0.31	0.02918	5.12195
GO:1902856	negative regulation of non-motile cilium...	3	2	0.31	0.02918	5.12195
GO:1902990	mitotic telomere maintenance via semi-co...	3	2	0.31	0.02918	5.12195
GO:1903677	regulation of cap-independent translatio...	3	2	0.31	0.02918	5.12195
GO:1903679	positive regulation of cap-independent t...	3	2	0.31	0.02918	5.12195
GO:1904016	response to Thyroglobulin triiodothyroni...	3	2	0.31	0.02918	5.12195
GO:1904017	cellular response to Thyroglobulin triio...	3	2	0.31	0.02918	5.12195
GO:1904594	regulation of termination of RNA polymer...	3	2	0.31	0.02918	5.12195
GO:1904690	positive regulation of cytoplasmic trans...	3	2	0.31	0.02918	5.12195
GO:1905335	regulation of aggrephagy	3	2	0.31	0.02918	5.12195
GO:1905337	positive regulation of aggrephagy	3	2	0.31	0.02918	5.12195
GO:1905420	vascular associated smooth muscle cell d...	3	2	0.31	0.02918	5.12195
GO:1905463	negative regulation of DNA duplex unwind...	3	2	0.31	0.02918	5.12195
GO:1905616	regulation of miRNA mediated inhibition ...	3	2	0.31	0.02918	5.12195
GO:1905618	positive regulation of miRNA mediated in...	3	2	0.31	0.02918	5.12195
GO:1905696	regulation of polysome binding	3	2	0.31	0.02918	5.12195
GO:1905784	regulation of anaphase-promoting complex...	3	2	0.31	0.02918	5.12195
GO:1905786	positive regulation of anaphase-promotin...	3	2	0.31	0.02918	5.12195
GO:1905915	regulation of cell differentiation invol...	3	2	0.31	0.02918	5.12195
GO:1905930	regulation of vascular associated smooth...	3	2	0.31	0.02918	5.12195
GO:1990442	intrinsic apoptotic signaling pathway in...	3	2	0.31	0.02918	5.12195
GO:2000016	negative regulation of determination of ...	3	2	0.31	0.02918	5.12195
GO:2000371	regulation of DNA topoisomerase (ATP-hyd...	3	2	0.31	0.02918	5.12195
GO:2000373	positive regulation of DNA topoisomerase...	3	2	0.31	0.02918	5.12195
GO:2000804	regulation of termination of RNA polymer...	3	2	0.31	0.02918	5.12195
GO:0072511	divalent inorganic cation transport	469	61	47.92	0.02929	1.27239
GO:1901862	negative regulation of muscle tissue dev...	72	13	7.36	0.02941	1.75603
GO:0043408	regulation of MAPK cascade	716	89	73.16	0.02956	1.21622
GO:0048514	blood vessel morphogenesis	645	81	65.91	0.02961	1.2286
GO:0002088	lens development in camera-type eye	87	15	8.89	0.02972	1.67964
GO:0038061	NIK/NF-kappaB signaling	110	18	11.24	0.02993	1.59612
GO:0016578	histone deubiquitination	24	6	2.45	0.03031	2.39216
GO:0034389	lipid droplet organization	24	6	2.45	0.03031	2.39216
GO:0035561	regulation of chromatin binding	24	6	2.45	0.03031	2.39216
GO:0036010	protein localization to endosome	24	6	2.45	0.03031	2.39216
GO:0036314	response to sterol	24	6	2.45	0.03031	2.39216
GO:0046823	negative regulation of nucleocytoplasmic...	24	6	2.45	0.03031	2.39216
GO:0070841	inclusion body assembly	24	6	2.45	0.03031	2.39216
GO:1903204	negative regulation of oxidative stress-...	24	6	2.45	0.03031	2.39216
GO:0032233	positive regulation of actin filament bu...	65	12	6.64	0.03040	1.79525
GO:0045454	cell redox homeostasis	65	12	6.64	0.03040	1.79525
GO:0070972	protein localization to endoplasmic reti...	65	12	6.64	0.03040	1.79525
GO:0006085	acetyl-CoA biosynthetic process	18	5	1.84	0.03058	2.62887
GO:0006896	Golgi to vacuole transport	18	5	1.84	0.03058	2.62887
GO:0030150	protein import into mitochondrial matrix	18	5	1.84	0.03058	2.62887
GO:0033574	response to testosterone	18	5	1.84	0.03058	2.62887
GO:0035518	histone H2A monoubiquitination	18	5	1.84	0.03058	2.62887
GO:0071801	regulation of podosome assembly	18	5	1.84	0.03058	2.62887
GO:0099171	presynaptic modulation of chemical synap...	18	5	1.84	0.03058	2.62887
GO:1900153	positive regulation of nuclear-transcrib...	18	5	1.84	0.03058	2.62887
GO:1901673	regulation of mitotic spindle assembly	18	5	1.84	0.03058	2.62887
GO:1902855	regulation of non-motile cilium assembly	18	5	1.84	0.03058	2.62887
GO:1990000	amyloid fibril formation	18	5	1.84	0.03058	2.62887
GO:2001185	regulation of CD8-positive, alpha-beta T...	18	5	1.84	0.03058	2.62887
GO:0009066	aspartate family amino acid metabolic pr...	37	8	3.78	0.03063	2.08763
GO:0016572	histone phosphorylation	37	8	3.78	0.03063	2.08763
GO:0035794	positive regulation of mitochondrial mem...	37	8	3.78	0.03063	2.08763
GO:1902229	regulation of intrinsic apoptotic signal...	37	8	3.78	0.03063	2.08763
GO:2000781	positive regulation of double-strand bre...	37	8	3.78	0.03063	2.08763
GO:0010923	negative regulation of phosphatase activ...	80	14	8.17	0.03116	1.70496
GO:0046209	nitric oxide metabolic process	80	14	8.17	0.03116	1.70496
GO:0043470	regulation of carbohydrate catabolic pro...	58	11	5.93	0.03117	1.8408
GO:0010634	positive regulation of epithelial cell m...	150	23	15.33	0.03134	1.49708
GO:0006898	receptor-mediated endocytosis	240	34	24.52	0.03139	1.38505
GO:0000288	nuclear-transcribed mRNA catabolic proce...	51	10	5.21	0.03159	1.90207
GO:1902475	L-alpha-amino acid transmembrane transpo...	51	10	5.21	0.03159	1.90207
GO:0043405	regulation of MAP kinase activity	299	41	30.55	0.03170	1.34095
GO:0061351	neural precursor cell proliferation	191	28	19.52	0.03239	1.43221
GO:0030316	osteoclast differentiation	111	18	11.34	0.03244	1.58217
GO:0045739	positive regulation of DNA repair	73	13	7.46	0.03255	1.7328
GO:0050672	negative regulation of lymphocyte prolif...	88	15	8.99	0.03256	1.66117
GO:0007178	transmembrane receptor protein serine/th...	368	49	37.6	0.03273	1.30239
GO:0032147	activation of protein kinase activity	241	34	24.63	0.03309	1.37889
GO:0060996	dendritic spine development	127	20	12.98	0.03326	1.5367
GO:0060998	regulation of dendritic spine developmen...	96	16	9.81	0.03365	1.62462
GO:0000132	establishment of mitotic spindle orienta...	31	7	3.17	0.03378	2.17125
GO:0031294	lymphocyte costimulation	31	7	3.17	0.03378	2.17125
GO:1902186	regulation of viral release from host ce...	31	7	3.17	0.03378	2.17125
GO:1905314	semi-lunar valve development	31	7	3.17	0.03378	2.17125
GO:0015807	L-amino acid transport	66	12	6.74	0.03382	1.76901
GO:0050766	positive regulation of phagocytosis	81	14	8.28	0.03426	1.68258
GO:0030832	regulation of actin filament length	192	28	19.62	0.03435	1.42495
GO:0052126	movement in host environment	104	17	10.63	0.03448	1.59366
GO:1901222	regulation of NIK/NF-kappaB signaling	104	17	10.63	0.03448	1.59366
GO:0048588	developmental cell growth	267	37	27.28	0.03453	1.355
GO:0006897	endocytosis	579	73	59.16	0.03459	1.23355
GO:0009247	glycolipid biosynthetic process	59	11	6.03	0.03490	1.81077
GO:0030038	contractile actin filament bundle assemb...	112	18	11.44	0.03509	1.56846
GO:0043149	stress fiber assembly	112	18	11.44	0.03509	1.56846
GO:0098773	skin epidermis development	112	18	11.44	0.03509	1.56846
GO:0032874	positive regulation of stress-activated ...	168	25	17.17	0.03541	1.45339
GO:0018208	peptidyl-proline modification	38	8	3.88	0.03544	2.03518
GO:0030851	granulocyte differentiation	38	8	3.88	0.03544	2.03518
GO:0014015	positive regulation of gliogenesis	89	15	9.09	0.03560	1.64309
GO:0032945	negative regulation of mononuclear cell ...	89	15	9.09	0.03560	1.64309
GO:0050801	ion homeostasis	830	101	84.81	0.03566	1.19067
GO:0010906	regulation of glucose metabolic process	128	20	13.08	0.03578	1.52504
GO:0042149	cellular response to glucose starvation	45	9	4.6	0.03593	1.93617
GO:1901031	regulation of response to reactive oxyge...	45	9	4.6	0.03593	1.93617
GO:1903051	negative regulation of proteolysis invol...	74	13	7.56	0.03593	1.71018
GO:0030855	epithelial cell differentiation	616	77	62.94	0.03637	1.22303
GO:0032703	negative regulation of interleukin-2 pro...	25	6	2.55	0.03654	2.30189
GO:0032753	positive regulation of interleukin-4 pro...	25	6	2.55	0.03654	2.30189
GO:0034114	regulation of heterotypic cell-cell adhe...	25	6	2.55	0.03654	2.30189
GO:0035384	thioester biosynthetic process	25	6	2.55	0.03654	2.30189
GO:0046039	GTP metabolic process	25	6	2.55	0.03654	2.30189
GO:0071616	acyl-CoA biosynthetic process	25	6	2.55	0.03654	2.30189
GO:1902993	positive regulation of amyloid precursor...	25	6	2.55	0.03654	2.30189
GO:2000737	negative regulation of stem cell differe...	25	6	2.55	0.03654	2.30189
GO:0001731	formation of translation preinitiation c...	13	4	1.33	0.03658	2.86713
GO:0002730	regulation of dendritic cell cytokine pr...	13	4	1.33	0.03658	2.86713
GO:0009148	pyrimidine nucleoside triphosphate biosy...	13	4	1.33	0.03658	2.86713
GO:0010457	centriole-centriole cohesion	13	4	1.33	0.03658	2.86713
GO:0010826	negative regulation of centrosome duplic...	13	4	1.33	0.03658	2.86713
GO:0010998	regulation of translational initiation b...	13	4	1.33	0.03658	2.86713
GO:0033182	regulation of histone ubiquitination	13	4	1.33	0.03658	2.86713
GO:0033262	regulation of nuclear cell cycle DNA rep...	13	4	1.33	0.03658	2.86713
GO:0034244	negative regulation of transcription elo...	13	4	1.33	0.03658	2.86713
GO:0038094	Fc-gamma receptor signaling pathway	13	4	1.33	0.03658	2.86713
GO:0039692	single stranded viral RNA replication vi...	13	4	1.33	0.03658	2.86713
GO:0043650	dicarboxylic acid biosynthetic process	13	4	1.33	0.03658	2.86713
GO:0045792	negative regulation of cell size	13	4	1.33	0.03658	2.86713
GO:0046607	positive regulation of centrosome cycle	13	4	1.33	0.03658	2.86713
GO:0048340	paraxial mesoderm morphogenesis	13	4	1.33	0.03658	2.86713
GO:0048711	positive regulation of astrocyte differe...	13	4	1.33	0.03658	2.86713
GO:0060352	cell adhesion molecule production	13	4	1.33	0.03658	2.86713
GO:0071712	ER-associated misfolded protein cataboli...	13	4	1.33	0.03658	2.86713
GO:0072425	signal transduction involved in G2 DNA d...	13	4	1.33	0.03658	2.86713
GO:0072683	T cell extravasation	13	4	1.33	0.03658	2.86713
GO:0090085	regulation of protein deubiquitination	13	4	1.33	0.03658	2.86713
GO:0097012	response to granulocyte macrophage colon...	13	4	1.33	0.03658	2.86713
GO:0099159	regulation of modification of postsynapt...	13	4	1.33	0.03658	2.86713
GO:0099532	synaptic vesicle endosomal processing	13	4	1.33	0.03658	2.86713
GO:1901201	regulation of extracellular matrix assem...	13	4	1.33	0.03658	2.86713
GO:1902170	cellular response to reactive nitrogen s...	13	4	1.33	0.03658	2.86713
GO:1903651	positive regulation of cytoplasmic trans...	13	4	1.33	0.03658	2.86713
GO:1905668	positive regulation of protein localizat...	13	4	1.33	0.03658	2.86713
GO:1905037	autophagosome organization	97	16	9.91	0.03662	1.60839
GO:0000041	transition metal ion transport	105	17	10.73	0.03737	1.57895
GO:0000726	non-recombinational repair	67	12	6.85	0.03751	1.74101
GO:0030239	myofibril assembly	67	12	6.85	0.03751	1.74101
GO:0060425	lung morphogenesis	67	12	6.85	0.03751	1.74101
GO:0002532	production of molecular mediator involve...	82	14	8.38	0.03757	1.66274
GO:0006309	apoptotic DNA fragmentation	19	5	1.94	0.03810	2.5
GO:0007252	I-kappaB phosphorylation	19	5	1.94	0.03810	2.5
GO:0031445	regulation of heterochromatin assembly	19	5	1.94	0.03810	2.5
GO:0032011	ARF protein signal transduction	19	5	1.94	0.03810	2.5
GO:0032012	regulation of ARF protein signal transdu...	19	5	1.94	0.03810	2.5
GO:0032700	negative regulation of interleukin-17 pr...	19	5	1.94	0.03810	2.5
GO:0035372	protein localization to microtubule	19	5	1.94	0.03810	2.5
GO:0044539	long-chain fatty acid import into cell	19	5	1.94	0.03810	2.5
GO:0060044	negative regulation of cardiac muscle ce...	19	5	1.94	0.03810	2.5
GO:0060712	spongiotrophoblast layer development	19	5	1.94	0.03810	2.5
GO:0070935	3'-UTR-mediated mRNA stabilization	19	5	1.94	0.03810	2.5
GO:0140354	lipid import into cell	19	5	1.94	0.03810	2.5
GO:1902236	negative regulation of endoplasmic retic...	19	5	1.94	0.03810	2.5
GO:2000269	regulation of fibroblast apoptotic proce...	19	5	1.94	0.03810	2.5
GO:0006887	exocytosis	389	51	39.75	0.03811	1.28231
GO:0043242	negative regulation of protein-containin...	90	15	9.2	0.03883	1.62366
GO:0051893	regulation of focal adhesion assembly	60	11	6.13	0.03894	1.7817
GO:0060711	labyrinthine layer development	60	11	6.13	0.03894	1.7817
GO:0090109	regulation of cell-substrate junction as...	60	11	6.13	0.03894	1.7817
GO:0030336	negative regulation of cell migration	278	38	28.41	0.03901	1.33637
GO:0035264	multicellular organism growth	211	30	21.56	0.03948	1.38966
GO:0010043	response to zinc ion	32	7	3.27	0.03955	2.10682
GO:1901797	negative regulation of signal transducti...	32	7	3.27	0.03955	2.10682
GO:1902110	positive regulation of mitochondrial mem...	32	7	3.27	0.03955	2.10682
GO:1901657	glycosyl compound metabolic process	98	16	10.01	0.03977	1.59248
GO:1903008	organelle disassembly	98	16	10.01	0.03977	1.59248
GO:0070304	positive regulation of stress-activated ...	170	25	17.37	0.04004	1.43675
GO:0006111	regulation of gluconeogenesis	53	10	5.42	0.04008	1.82971
GO:0034605	cellular response to heat	53	10	5.42	0.04008	1.82971
GO:0052372	modulation by symbiont of entry into hos...	53	10	5.42	0.04008	1.82971
GO:1903350	response to dopamine	53	10	5.42	0.04008	1.82971
GO:1903351	cellular response to dopamine	53	10	5.42	0.04008	1.82971
GO:0000056	ribosomal small subunit export from nucl...	8	3	0.82	0.04026	3.36957
GO:0002182	cytoplasmic translational elongation	8	3	0.82	0.04026	3.36957
GO:0002361	CD4-positive, CD25-positive, alpha-beta ...	8	3	0.82	0.04026	3.36957
GO:0002732	positive regulation of dendritic cell cy...	8	3	0.82	0.04026	3.36957
GO:0006188	IMP biosynthetic process	8	3	0.82	0.04026	3.36957
GO:0006228	UTP biosynthetic process	8	3	0.82	0.04026	3.36957
GO:0007000	nucleolus organization	8	3	0.82	0.04026	3.36957
GO:0010603	regulation of cytoplasmic mRNA processin...	8	3	0.82	0.04026	3.36957
GO:0015959	diadenosine polyphosphate metabolic proc...	8	3	0.82	0.04026	3.36957
GO:0016321	female meiosis chromosome segregation	8	3	0.82	0.04026	3.36957
GO:0019054	modulation by virus of host cellular pro...	8	3	0.82	0.04026	3.36957
GO:0021861	forebrain radial glial cell differentiat...	8	3	0.82	0.04026	3.36957
GO:0032287	peripheral nervous system myelin mainten...	8	3	0.82	0.04026	3.36957
GO:0032627	interleukin-23 production	8	3	0.82	0.04026	3.36957
GO:0032661	regulation of interleukin-18 production	8	3	0.82	0.04026	3.36957
GO:0032667	regulation of interleukin-23 production	8	3	0.82	0.04026	3.36957
GO:0034085	establishment of sister chromatid cohesi...	8	3	0.82	0.04026	3.36957
GO:0035973	aggrephagy	8	3	0.82	0.04026	3.36957
GO:0036289	peptidyl-serine autophosphorylation	8	3	0.82	0.04026	3.36957
GO:0040016	embryonic cleavage	8	3	0.82	0.04026	3.36957
GO:0043045	DNA methylation involved in embryo devel...	8	3	0.82	0.04026	3.36957
GO:0043101	purine-containing compound salvage	8	3	0.82	0.04026	3.36957
GO:0045039	protein insertion into mitochondrial inn...	8	3	0.82	0.04026	3.36957
GO:0046349	amino sugar biosynthetic process	8	3	0.82	0.04026	3.36957
GO:0046600	negative regulation of centriole replica...	8	3	0.82	0.04026	3.36957
GO:0048087	positive regulation of developmental pig...	8	3	0.82	0.04026	3.36957
GO:0050904	diapedesis	8	3	0.82	0.04026	3.36957
GO:0060050	positive regulation of protein glycosyla...	8	3	0.82	0.04026	3.36957
GO:0061732	mitochondrial acetyl-CoA biosynthetic pr...	8	3	0.82	0.04026	3.36957
GO:0061762	CAMKK-AMPK signaling cascade	8	3	0.82	0.04026	3.36957
GO:0062043	positive regulation of cardiac epithelia...	8	3	0.82	0.04026	3.36957
GO:0071493	cellular response to UV-B	8	3	0.82	0.04026	3.36957
GO:0085020	protein K6-linked ubiquitination	8	3	0.82	0.04026	3.36957
GO:0090670	RNA localization to Cajal body	8	3	0.82	0.04026	3.36957
GO:0090671	telomerase RNA localization to Cajal bod...	8	3	0.82	0.04026	3.36957
GO:0090672	telomerase RNA localization	8	3	0.82	0.04026	3.36957
GO:0090685	RNA localization to nucleus	8	3	0.82	0.04026	3.36957
GO:1900247	regulation of cytoplasmic translational ...	8	3	0.82	0.04026	3.36957
GO:1901533	negative regulation of hematopoietic pro...	8	3	0.82	0.04026	3.36957
GO:1901538	changes to DNA methylation involved in e...	8	3	0.82	0.04026	3.36957
GO:1902416	positive regulation of mRNA binding	8	3	0.82	0.04026	3.36957
GO:1902565	positive regulation of neutrophil activa...	8	3	0.82	0.04026	3.36957
GO:1903069	regulation of ER-associated ubiquitin-de...	8	3	0.82	0.04026	3.36957
GO:1903715	regulation of aerobic respiration	8	3	0.82	0.04026	3.36957
GO:1905064	negative regulation of vascular associat...	8	3	0.82	0.04026	3.36957
GO:0006778	porphyrin-containing compound metabolic ...	39	8	3.99	0.04073	1.98044
GO:0032885	regulation of polysaccharide biosyntheti...	39	8	3.99	0.04073	1.98044
GO:0060251	regulation of glial cell proliferation	39	8	3.99	0.04073	1.98044
GO:0060322	head development	709	87	72.45	0.04075	1.20055
GO:0043044	ATP-dependent chromatin remodeling	46	9	4.7	0.04077	1.89583
GO:0090199	regulation of release of cytochrome c fr...	46	9	4.7	0.04077	1.89583
GO:2000404	regulation of T cell migration	46	9	4.7	0.04077	1.89583
GO:0046323	glucose import	83	14	8.48	0.04111	1.64336
GO:1903901	negative regulation of viral life cycle	83	14	8.48	0.04111	1.64336
GO:0018022	peptidyl-lysine methylation	130	20	13.28	0.04122	1.50224
GO:0032273	positive regulation of protein polymeriz...	130	20	13.28	0.04122	1.50224
GO:0000422	autophagy of mitochondrion	68	12	6.95	0.04148	1.71631
GO:0061726	mitochondrion disassembly	68	12	6.95	0.04148	1.71631
GO:0017157	regulation of exocytosis	254	35	25.95	0.04171	1.34741
GO:0062014	negative regulation of small molecule me...	99	16	10.12	0.04311	1.57534
GO:0007584	response to nutrient	61	11	6.23	0.04328	1.75355
GO:0010812	negative regulation of cell-substrate ad...	61	11	6.23	0.04328	1.75355
GO:0051851	modulation by host of symbiont process	61	11	6.23	0.04328	1.75355
GO:0008360	regulation of cell shape	155	23	15.84	0.04342	1.44918
GO:0031060	regulation of histone methylation	76	13	7.77	0.04342	1.66455
GO:0045471	response to ethanol	76	13	7.77	0.04342	1.66455
GO:0000289	nuclear-transcribed mRNA poly(A) tail sh...	26	6	2.66	0.04353	2.21014
GO:0001672	regulation of chromatin assembly or disa...	26	6	2.66	0.04353	2.21014
GO:0006195	purine nucleotide catabolic process	26	6	2.66	0.04353	2.21014
GO:0007020	microtubule nucleation	26	6	2.66	0.04353	2.21014
GO:0007064	mitotic sister chromatid cohesion	26	6	2.66	0.04353	2.21014
GO:0010592	positive regulation of lamellipodium ass...	26	6	2.66	0.04353	2.21014
GO:0046365	monosaccharide catabolic process	26	6	2.66	0.04353	2.21014
GO:0051307	meiotic chromosome separation	26	6	2.66	0.04353	2.21014
GO:0070233	negative regulation of T cell apoptotic ...	26	6	2.66	0.04353	2.21014
GO:0072337	modified amino acid transport	26	6	2.66	0.04353	2.21014
GO:0099010	modification of postsynaptic structure	26	6	2.66	0.04353	2.21014
GO:1903747	regulation of establishment of protein l...	26	6	2.66	0.04353	2.21014
GO:1904030	negative regulation of cyclin-dependent ...	26	6	2.66	0.04353	2.21014
GO:1904353	regulation of telomere capping	26	6	2.66	0.04353	2.21014
GO:0031669	cellular response to nutrient levels	188	27	19.21	0.04382	1.40342
GO:0007219	Notch signaling pathway	180	26	18.39	0.04448	1.41157
GO:0046394	carboxylic acid biosynthetic process	298	40	30.45	0.04461	1.3126
GO:0051289	protein homotetramerization	54	10	5.52	0.04486	1.79715
GO:0055025	positive regulation of cardiac muscle ti...	54	10	5.52	0.04486	1.79715
GO:1904705	regulation of vascular associated smooth...	54	10	5.52	0.04486	1.79715
GO:1990874	vascular associated smooth muscle cell p...	54	10	5.52	0.04486	1.79715
GO:0045861	negative regulation of proteolysis	350	46	35.76	0.04525	1.28555
GO:0043433	negative regulation of DNA-binding trans...	164	24	16.76	0.04568	1.42942
GO:0048678	response to axon injury	69	12	7.05	0.04573	1.69231
GO:0048568	embryonic organ development	508	64	51.91	0.04589	1.23246
GO:0019076	viral release from host cell	33	7	3.37	0.04593	2.04611
GO:0031112	positive regulation of microtubule polym...	33	7	3.37	0.04593	2.04611
GO:0032467	positive regulation of cytokinesis	33	7	3.37	0.04593	2.04611
GO:0035890	exit from host	33	7	3.37	0.04593	2.04611
GO:0035891	exit from host cell	33	7	3.37	0.04593	2.04611
GO:0045066	regulatory T cell differentiation	33	7	3.37	0.04593	2.04611
GO:0050999	regulation of nitric-oxide synthase acti...	33	7	3.37	0.04593	2.04611
GO:0051642	centrosome localization	33	7	3.37	0.04593	2.04611
GO:0060706	cell differentiation involved in embryon...	33	7	3.37	0.04593	2.04611
GO:0001562	response to protozoan	40	8	4.09	0.04653	1.93317
GO:0034105	positive regulation of tissue remodeling	40	8	4.09	0.04653	1.93317
GO:0035307	positive regulation of protein dephospho...	40	8	4.09	0.04653	1.93317
GO:0043628	ncRNA 3'-end processing	40	8	4.09	0.04653	1.93317
GO:0072599	establishment of protein localization to...	40	8	4.09	0.04653	1.93317
GO:0016053	organic acid biosynthetic process	299	40	30.55	0.04660	1.30832
GO:0032755	positive regulation of interleukin-6 pro...	100	16	10.22	0.04665	1.56008
GO:0006349	regulation of gene expression by genetic...	20	5	2.04	0.04667	2.38318
GO:0006541	glutamine metabolic process	20	5	2.04	0.04667	2.38318
GO:0009163	nucleoside biosynthetic process	20	5	2.04	0.04667	2.38318
GO:0010763	positive regulation of fibroblast migrat...	20	5	2.04	0.04667	2.38318
GO:0010818	T cell chemotaxis	20	5	2.04	0.04667	2.38318
GO:0030810	positive regulation of nucleotide biosyn...	20	5	2.04	0.04667	2.38318
GO:0030852	regulation of granulocyte differentiatio...	20	5	2.04	0.04667	2.38318
GO:0032695	negative regulation of interleukin-12 pr...	20	5	2.04	0.04667	2.38318
GO:0042451	purine nucleoside biosynthetic process	20	5	2.04	0.04667	2.38318
GO:0042455	ribonucleoside biosynthetic process	20	5	2.04	0.04667	2.38318
GO:0046129	purine ribonucleoside biosynthetic proce...	20	5	2.04	0.04667	2.38318
GO:0048199	vesicle targeting, to, from or within Go...	20	5	2.04	0.04667	2.38318
GO:1900151	regulation of nuclear-transcribed mRNA c...	20	5	2.04	0.04667	2.38318
GO:1900373	positive regulation of purine nucleotide...	20	5	2.04	0.04667	2.38318
GO:2000114	regulation of establishment of cell pola...	20	5	2.04	0.04667	2.38318
GO:0002371	dendritic cell cytokine production	14	4	1.43	0.04719	2.67974
GO:0006857	oligopeptide transport	14	4	1.43	0.04719	2.67974
GO:0009151	purine deoxyribonucleotide metabolic pro...	14	4	1.43	0.04719	2.67974
GO:0010421	hydrogen peroxide-mediated programmed ce...	14	4	1.43	0.04719	2.67974
GO:0034116	positive regulation of heterotypic cell-...	14	4	1.43	0.04719	2.67974
GO:0042559	pteridine-containing compound biosynthet...	14	4	1.43	0.04719	2.67974
GO:0042921	glucocorticoid receptor signaling pathwa...	14	4	1.43	0.04719	2.67974
GO:0043558	regulation of translational initiation i...	14	4	1.43	0.04719	2.67974
GO:0045060	negative thymic T cell selection	14	4	1.43	0.04719	2.67974
GO:0051290	protein heterotetramerization	14	4	1.43	0.04719	2.67974
GO:0060019	radial glial cell differentiation	14	4	1.43	0.04719	2.67974
GO:0060211	regulation of nuclear-transcribed mRNA p...	14	4	1.43	0.04719	2.67974
GO:0061615	glycolytic process through fructose-6-ph...	14	4	1.43	0.04719	2.67974
GO:0071803	positive regulation of podosome assembly	14	4	1.43	0.04719	2.67974
GO:0097468	programmed cell death in response to rea...	14	4	1.43	0.04719	2.67974
GO:1902563	regulation of neutrophil activation	14	4	1.43	0.04719	2.67974
GO:1902931	negative regulation of alcohol biosynthe...	14	4	1.43	0.04719	2.67974
GO:1904925	positive regulation of autophagy of mito...	14	4	1.43	0.04719	2.67974
GO:1905063	regulation of vascular associated smooth...	14	4	1.43	0.04719	2.67974
GO:1905666	regulation of protein localization to en...	14	4	1.43	0.04719	2.67974
GO:2000232	regulation of rRNA processing	14	4	1.43	0.04719	2.67974
GO:0090100	positive regulation of transmembrane rec...	116	18	11.85	0.04732	1.51464
GO:0043500	muscle adaptation	124	19	12.67	0.04736	1.49569
GO:0051148	negative regulation of muscle cell diffe...	62	11	6.34	0.04796	1.7236
GO:1903428	positive regulation of reactive oxygen s...	62	11	6.34	0.04796	1.7236
GO:2001057	reactive nitrogen species metabolic proc...	85	14	8.69	0.04888	1.6041
GO:0006826	iron ion transport	55	10	5.62	0.05001	1.76573
GO:0016126	sterol biosynthetic process	55	10	5.62	0.05001	1.76573
GO:0045773	positive regulation of axon extension	55	10	5.62	0.05001	1.76573
GO:0002711	positive regulation of T cell mediated i...	70	12	7.15	0.05027	1.66897
GO:0032922	circadian regulation of gene expression	70	12	7.15	0.05027	1.66897
GO:2001237	negative regulation of extrinsic apoptot...	101	16	10.32	0.05039	1.54511
GO:0030278	regulation of ossification	241	33	24.63	0.05040	1.33846
GO:0001942	hair follicle development	109	17	11.14	0.05071	1.52135
GO:0030308	negative regulation of cell growth	199	28	20.33	0.05071	1.37543
GO:0060070	canonical Wnt signaling pathway	284	38	29.02	0.05120	1.30838
GO:0006779	porphyrin-containing compound biosynthet...	27	6	2.76	0.05131	2.13287
GO:0016556	mRNA modification	27	6	2.76	0.05131	2.13287
GO:0032069	regulation of nuclease activity	27	6	2.76	0.05131	2.13287
GO:0032770	positive regulation of monooxygenase act...	27	6	2.76	0.05131	2.13287
GO:0033014	tetrapyrrole biosynthetic process	27	6	2.76	0.05131	2.13287
GO:0042059	negative regulation of epidermal growth ...	27	6	2.76	0.05131	2.13287
GO:0046639	negative regulation of alpha-beta T cell...	27	6	2.76	0.05131	2.13287
GO:0048305	immunoglobulin secretion	27	6	2.76	0.05131	2.13287
GO:0060045	positive regulation of cardiac muscle ce...	27	6	2.76	0.05131	2.13287
GO:0006110	regulation of glycolytic process	48	9	4.9	0.05172	1.82
GO:0001912	positive regulation of leukocyte mediate...	78	13	7.97	0.05195	1.6233
GO:0040011	locomotion	1860	211	190.06	0.05213	1.11012
GO:0043406	positive regulation of MAP kinase activi...	225	31	22.99	0.05273	1.3469
GO:0002369	T cell cytokine production	41	8	4.19	0.05283	1.88811
GO:0016073	snRNA metabolic process	34	7	3.47	0.05294	1.9888
GO:0032509	endosome transport via multivesicular bo...	34	7	3.47	0.05294	1.9888
GO:0032728	positive regulation of interferon-beta p...	34	7	3.47	0.05294	1.9888
GO:0060218	hematopoietic stem cell differentiation	34	7	3.47	0.05294	1.9888
GO:0099563	modification of synaptic structure	34	7	3.47	0.05294	1.9888
GO:1902686	mitochondrial outer membrane permeabiliz...	34	7	3.47	0.05294	1.9888
GO:0006879	cellular iron ion homeostasis	63	11	6.44	0.05296	1.69725
GO:0060999	positive regulation of dendritic spine d...	63	11	6.44	0.05296	1.69725
GO:0035050	embryonic heart tube development	86	14	8.79	0.05312	1.58605
GO:0006497	protein lipidation	94	15	9.61	0.05389	1.5551
GO:0010717	regulation of epithelial to mesenchymal ...	94	15	9.61	0.05389	1.5551
GO:0070664	negative regulation of leukocyte prolife...	94	15	9.61	0.05389	1.5551
GO:0050678	regulation of epithelial cell proliferat...	372	48	38.01	0.05414	1.26214
GO:0032609	interferon-gamma production	126	19	12.88	0.05423	1.47149
GO:0000964	mitochondrial RNA 5'-end processing	4	2	0.41	0.05442	4.11765
GO:0002159	desmosome assembly	4	2	0.41	0.05442	4.11765
GO:0002309	T cell proliferation involved in immune ...	4	2	0.41	0.05442	4.11765
GO:0002439	chronic inflammatory response to antigen...	4	2	0.41	0.05442	4.11765
GO:0002477	antigen processing and presentation of e...	4	2	0.41	0.05442	4.11765
GO:0006189	'de novo' IMP biosynthetic process	4	2	0.41	0.05442	4.11765
GO:0006269	DNA replication, synthesis of RNA primer	4	2	0.41	0.05442	4.11765
GO:0006556	S-adenosylmethionine biosynthetic proces...	4	2	0.41	0.05442	4.11765
GO:0006564	L-serine biosynthetic process	4	2	0.41	0.05442	4.11765
GO:0006848	pyruvate transport	4	2	0.41	0.05442	4.11765
GO:0006933	negative regulation of cell adhesion inv...	4	2	0.41	0.05442	4.11765
GO:0007386	compartment pattern specification	4	2	0.41	0.05442	4.11765
GO:0009957	epidermal cell fate specification	4	2	0.41	0.05442	4.11765
GO:0010748	negative regulation of long-chain fatty ...	4	2	0.41	0.05442	4.11765
GO:0016189	synaptic vesicle to endosome fusion	4	2	0.41	0.05442	4.11765
GO:0016259	selenocysteine metabolic process	4	2	0.41	0.05442	4.11765
GO:0018343	protein farnesylation	4	2	0.41	0.05442	4.11765
GO:0019042	viral latency	4	2	0.41	0.05442	4.11765
GO:0019240	citrulline biosynthetic process	4	2	0.41	0.05442	4.11765
GO:0019244	lactate biosynthetic process from pyruva...	4	2	0.41	0.05442	4.11765
GO:0019659	glucose catabolic process to lactate	4	2	0.41	0.05442	4.11765
GO:0019660	glycolytic fermentation	4	2	0.41	0.05442	4.11765
GO:0019661	glucose catabolic process to lactate via...	4	2	0.41	0.05442	4.11765
GO:0021590	cerebellum maturation	4	2	0.41	0.05442	4.11765
GO:0021747	cochlear nucleus development	4	2	0.41	0.05442	4.11765
GO:0021815	modulation of microtubule cytoskeleton i...	4	2	0.41	0.05442	4.11765
GO:0031291	Ran protein signal transduction	4	2	0.41	0.05442	4.11765
GO:0031937	positive regulation of chromatin silenci...	4	2	0.41	0.05442	4.11765
GO:0032079	positive regulation of endodeoxyribonucl...	4	2	0.41	0.05442	4.11765
GO:0032201	telomere maintenance via semi-conservati...	4	2	0.41	0.05442	4.11765
GO:0032829	regulation of CD4-positive, CD25-positiv...	4	2	0.41	0.05442	4.11765
GO:0032907	transforming growth factor beta3 product...	4	2	0.41	0.05442	4.11765
GO:0032910	regulation of transforming growth factor...	4	2	0.41	0.05442	4.11765
GO:0033387	putrescine biosynthetic process from orn...	4	2	0.41	0.05442	4.11765
GO:0034729	histone H3-K79 methylation	4	2	0.41	0.05442	4.11765
GO:0035684	helper T cell extravasation	4	2	0.41	0.05442	4.11765
GO:0035983	response to trichostatin A	4	2	0.41	0.05442	4.11765
GO:0035984	cellular response to trichostatin A	4	2	0.41	0.05442	4.11765
GO:0036446	myofibroblast differentiation	4	2	0.41	0.05442	4.11765
GO:0039526	modulation by virus of host apoptotic pr...	4	2	0.41	0.05442	4.11765
GO:0043378	positive regulation of CD8-positive, alp...	4	2	0.41	0.05442	4.11765
GO:0043402	glucocorticoid mediated signaling pathwa...	4	2	0.41	0.05442	4.11765
GO:0043456	regulation of pentose-phosphate shunt	4	2	0.41	0.05442	4.11765
GO:0044571	[2Fe-2S] cluster assembly	4	2	0.41	0.05442	4.11765
GO:0045041	protein import into mitochondrial interm...	4	2	0.41	0.05442	4.11765
GO:0045658	regulation of neutrophil differentiation	4	2	0.41	0.05442	4.11765
GO:0046121	deoxyribonucleoside catabolic process	4	2	0.41	0.05442	4.11765
GO:0046726	positive regulation by virus of viral pr...	4	2	0.41	0.05442	4.11765
GO:0046967	cytosol to endoplasmic reticulum transpo...	4	2	0.41	0.05442	4.11765
GO:0051176	positive regulation of sulfur metabolic ...	4	2	0.41	0.05442	4.11765
GO:0051309	female meiosis chromosome separation	4	2	0.41	0.05442	4.11765
GO:0061030	epithelial cell differentiation involved...	4	2	0.41	0.05442	4.11765
GO:0061083	regulation of protein refolding	4	2	0.41	0.05442	4.11765
GO:0061757	leukocyte adhesion to arterial endotheli...	4	2	0.41	0.05442	4.11765
GO:0070125	mitochondrial translational elongation	4	2	0.41	0.05442	4.11765
GO:0070318	positive regulation of G0 to G1 transiti...	4	2	0.41	0.05442	4.11765
GO:0071034	CUT catabolic process	4	2	0.41	0.05442	4.11765
GO:0071043	CUT metabolic process	4	2	0.41	0.05442	4.11765
GO:0072719	cellular response to cisplatin	4	2	0.41	0.05442	4.11765
GO:0090170	regulation of Golgi inheritance	4	2	0.41	0.05442	4.11765
GO:0090230	regulation of centromere complex assembl...	4	2	0.41	0.05442	4.11765
GO:0090649	response to oxygen-glucose deprivation	4	2	0.41	0.05442	4.11765
GO:0090650	cellular response to oxygen-glucose depr...	4	2	0.41	0.05442	4.11765
GO:0097343	ripoptosome assembly	4	2	0.41	0.05442	4.11765
GO:0098711	iron ion import across plasma membrane	4	2	0.41	0.05442	4.11765
GO:0098749	cerebellar neuron development	4	2	0.41	0.05442	4.11765
GO:0140213	negative regulation of long-chain fatty ...	4	2	0.41	0.05442	4.11765
GO:1901026	ripoptosome assembly involved in necropt...	4	2	0.41	0.05442	4.11765
GO:1903373	positive regulation of endoplasmic retic...	4	2	0.41	0.05442	4.11765
GO:1903553	positive regulation of extracellular exo...	4	2	0.41	0.05442	4.11765
GO:1903613	regulation of protein tyrosine phosphata...	4	2	0.41	0.05442	4.11765
GO:1903842	response to arsenite ion	4	2	0.41	0.05442	4.11765
GO:1903843	cellular response to arsenite ion	4	2	0.41	0.05442	4.11765
GO:1904580	regulation of intracellular mRNA localiz...	4	2	0.41	0.05442	4.11765
GO:1904688	regulation of cytoplasmic translational ...	4	2	0.41	0.05442	4.11765
GO:1904760	regulation of myofibroblast differentiat...	4	2	0.41	0.05442	4.11765
GO:1904874	positive regulation of telomerase RNA lo...	4	2	0.41	0.05442	4.11765
GO:1905340	regulation of protein localization to ki...	4	2	0.41	0.05442	4.11765
GO:1905342	positive regulation of protein localizat...	4	2	0.41	0.05442	4.11765
GO:1905702	regulation of inhibitory synapse assembl...	4	2	0.41	0.05442	4.11765
GO:1990086	lens fiber cell apoptotic process	4	2	0.41	0.05442	4.11765
GO:1990809	endoplasmic reticulum tubular network me...	4	2	0.41	0.05442	4.11765
GO:1990839	response to endothelin	4	2	0.41	0.05442	4.11765
GO:2000211	regulation of glutamate metabolic proces...	4	2	0.41	0.05442	4.11765
GO:2000566	positive regulation of CD8-positive, alp...	4	2	0.41	0.05442	4.11765
GO:2000819	regulation of nucleotide-excision repair	4	2	0.41	0.05442	4.11765
GO:2001168	positive regulation of histone H2B ubiqu...	4	2	0.41	0.05442	4.11765
GO:1904019	epithelial cell apoptotic process	118	18	12.06	0.05446	1.48849
GO:0051283	negative regulation of sequestering of c...	110	17	11.24	0.05450	1.50794
GO:0001541	ovarian follicle development	71	12	7.25	0.05510	1.64626
GO:0070265	necrotic cell death	56	10	5.72	0.05553	1.7354
GO:0002887	negative regulation of myeloid leukocyte...	9	3	0.92	0.05590	3.03922
GO:0006241	CTP biosynthetic process	9	3	0.92	0.05590	3.03922
GO:0008354	germ cell migration	9	3	0.92	0.05590	3.03922
GO:0009396	folic acid-containing compound biosynthe...	9	3	0.92	0.05590	3.03922
GO:0014807	regulation of somitogenesis	9	3	0.92	0.05590	3.03922
GO:0022028	tangential migration from the subventric...	9	3	0.92	0.05590	3.03922
GO:0032070	regulation of deoxyribonuclease activity	9	3	0.92	0.05590	3.03922
GO:0032817	regulation of natural killer cell prolif...	9	3	0.92	0.05590	3.03922
GO:0034112	positive regulation of homotypic cell-ce...	9	3	0.92	0.05590	3.03922
GO:0035701	hematopoietic stem cell migration	9	3	0.92	0.05590	3.03922
GO:0042590	antigen processing and presentation of e...	9	3	0.92	0.05590	3.03922
GO:0043320	natural killer cell degranulation	9	3	0.92	0.05590	3.03922
GO:0043353	enucleate erythrocyte differentiation	9	3	0.92	0.05590	3.03922
GO:0044351	macropinocytosis	9	3	0.92	0.05590	3.03922
GO:0046036	CTP metabolic process	9	3	0.92	0.05590	3.03922
GO:0046051	UTP metabolic process	9	3	0.92	0.05590	3.03922
GO:0050847	progesterone receptor signaling pathway	9	3	0.92	0.05590	3.03922
GO:0062042	regulation of cardiac epithelial to mese...	9	3	0.92	0.05590	3.03922
GO:0071225	cellular response to muramyl dipeptide	9	3	0.92	0.05590	3.03922
GO:0071394	cellular response to testosterone stimul...	9	3	0.92	0.05590	3.03922
GO:0072015	glomerular visceral epithelial cell deve...	9	3	0.92	0.05590	3.03922
GO:0072310	glomerular epithelial cell development	9	3	0.92	0.05590	3.03922
GO:0090160	Golgi to lysosome transport	9	3	0.92	0.05590	3.03922
GO:0090399	replicative senescence	9	3	0.92	0.05590	3.03922
GO:0090647	modulation of age-related behavioral dec...	9	3	0.92	0.05590	3.03922
GO:1901203	positive regulation of extracellular mat...	9	3	0.92	0.05590	3.03922
GO:1901213	regulation of transcription from RNA pol...	9	3	0.92	0.05590	3.03922
GO:0010847	regulation of chromatin assembly	21	5	2.15	0.05628	2.26667
GO:0031998	regulation of fatty acid beta-oxidation	21	5	2.15	0.05628	2.26667
GO:0036336	dendritic cell migration	21	5	2.15	0.05628	2.26667
GO:0045063	T-helper 1 cell differentiation	21	5	2.15	0.05628	2.26667
GO:0046174	polyol catabolic process	21	5	2.15	0.05628	2.26667
GO:0051023	regulation of immunoglobulin secretion	21	5	2.15	0.05628	2.26667
GO:1902254	negative regulation of intrinsic apoptot...	21	5	2.15	0.05628	2.26667
GO:2000209	regulation of anoikis	21	5	2.15	0.05628	2.26667
GO:0007369	gastrulation	176	25	17.98	0.05662	1.38827
GO:0010632	regulation of epithelial cell migration	235	32	24.01	0.05674	1.3314
GO:0050727	regulation of inflammatory response	365	47	37.3	0.05779	1.25936
GO:0022414	reproductive process	1549	177	158.28	0.05780	1.1182
GO:0006695	cholesterol biosynthetic process	49	9	5.01	0.05785	1.78082
GO:1902653	secondary alcohol biosynthetic process	49	9	5.01	0.05785	1.78082
GO:0042157	lipoprotein metabolic process	127	19	12.98	0.05792	1.46024
GO:0046434	organophosphate catabolic process	127	19	12.98	0.05792	1.46024
GO:0090257	regulation of muscle system process	244	33	24.93	0.05802	1.32241
GO:0002274	myeloid leukocyte activation	227	31	23.2	0.05810	1.33476
GO:0007229	integrin-mediated signaling pathway	95	15	9.71	0.05821	1.53925
GO:0051492	regulation of stress fiber assembly	95	15	9.71	0.05821	1.53925
GO:0022037	metencephalon development	119	18	12.16	0.05829	1.47635
GO:0010522	regulation of calcium ion transport into...	103	16	10.52	0.05848	1.51601
GO:0010595	positive regulation of endothelial cell ...	103	16	10.52	0.05848	1.51601
GO:0014074	response to purine-containing compound	103	16	10.52	0.05848	1.51601
GO:0050772	positive regulation of axonogenesis	103	16	10.52	0.05848	1.51601
GO:0022404	molting cycle process	111	17	11.34	0.05849	1.49476
GO:0022405	hair cycle process	111	17	11.34	0.05849	1.49476
GO:0010959	regulation of metal ion transport	427	54	43.63	0.05880	1.23714
GO:0000003	reproduction	1550	177	158.38	0.05886	1.11749
GO:0001771	immunological synapse formation	15	4	1.53	0.05930	2.51534
GO:0006264	mitochondrial DNA replication	15	4	1.53	0.05930	2.51534
GO:0006415	translational termination	15	4	1.53	0.05930	2.51534
GO:0006924	activation-induced cell death of T cells	15	4	1.53	0.05930	2.51534
GO:0006978	DNA damage response, signal transduction...	15	4	1.53	0.05930	2.51534
GO:0009070	serine family amino acid biosynthetic pr...	15	4	1.53	0.05930	2.51534
GO:0010523	negative regulation of calcium ion trans...	15	4	1.53	0.05930	2.51534
GO:0010561	negative regulation of glycoprotein bios...	15	4	1.53	0.05930	2.51534
GO:0016446	somatic hypermutation of immunoglobulin ...	15	4	1.53	0.05930	2.51534
GO:0021932	hindbrain radial glia guided cell migrat...	15	4	1.53	0.05930	2.51534
GO:0030157	pancreatic juice secretion	15	4	1.53	0.05930	2.51534
GO:0031958	corticosteroid receptor signaling pathwa...	15	4	1.53	0.05930	2.51534
GO:0042159	lipoprotein catabolic process	15	4	1.53	0.05930	2.51534
GO:0044793	negative regulation by host of viral pro...	15	4	1.53	0.05930	2.51534
GO:0045591	positive regulation of regulatory T cell...	15	4	1.53	0.05930	2.51534
GO:0046855	inositol phosphate dephosphorylation	15	4	1.53	0.05930	2.51534
GO:0048070	regulation of developmental pigmentation	15	4	1.53	0.05930	2.51534
GO:0060049	regulation of protein glycosylation	15	4	1.53	0.05930	2.51534
GO:0060396	growth hormone receptor signaling pathwa...	15	4	1.53	0.05930	2.51534
GO:0070486	leukocyte aggregation	15	4	1.53	0.05930	2.51534
GO:0071378	cellular response to growth hormone stim...	15	4	1.53	0.05930	2.51534
GO:0090231	regulation of spindle checkpoint	15	4	1.53	0.05930	2.51534
GO:0150105	protein localization to cell-cell juncti...	15	4	1.53	0.05930	2.51534
GO:1902188	positive regulation of viral release fro...	15	4	1.53	0.05930	2.51534
GO:1903961	positive regulation of anion transmembra...	15	4	1.53	0.05930	2.51534
GO:1904923	regulation of autophagy of mitochondrion...	15	4	1.53	0.05930	2.51534
GO:2000811	negative regulation of anoikis	15	4	1.53	0.05930	2.51534
GO:0031062	positive regulation of histone methylati...	42	8	4.29	0.05966	1.8451
GO:0006336	DNA replication-independent nucleosome a...	28	6	2.86	0.05988	2.06081
GO:0032801	receptor catabolic process	28	6	2.86	0.05988	2.06081
GO:0033233	regulation of protein sumoylation	28	6	2.86	0.05988	2.06081
GO:0046856	phosphatidylinositol dephosphorylation	28	6	2.86	0.05988	2.06081
GO:0048596	embryonic camera-type eye morphogenesis	28	6	2.86	0.05988	2.06081
GO:0071402	cellular response to lipoprotein particl...	28	6	2.86	0.05988	2.06081
GO:2001032	regulation of double-strand break repair...	28	6	2.86	0.05988	2.06081
GO:0002009	morphogenesis of an epithelium	561	69	57.32	0.05996	1.20341
GO:0006816	calcium ion transport	419	53	42.81	0.06050	1.23747
GO:0003205	cardiac chamber development	194	27	19.82	0.06052	1.36044
GO:0033866	nucleoside bisphosphate biosynthetic pro...	35	7	3.58	0.06057	1.92935
GO:0034030	ribonucleoside bisphosphate biosynthetic...	35	7	3.58	0.06057	1.92935
GO:0034033	purine nucleoside bisphosphate biosynthe...	35	7	3.58	0.06057	1.92935
GO:0034110	regulation of homotypic cell-cell adhesi...	35	7	3.58	0.06057	1.92935
GO:0043516	regulation of DNA damage response, signa...	35	7	3.58	0.06057	1.92935
GO:0046622	positive regulation of organ growth	57	10	5.82	0.06145	1.70608
GO:0048041	focal adhesion assembly	80	13	8.17	0.06155	1.58404
GO:1900542	regulation of purine nucleotide metaboli...	80	13	8.17	0.06155	1.58404
GO:0043244	regulation of protein-containing complex...	128	19	13.08	0.06178	1.44917
GO:0034612	response to tumor necrosis factor	186	26	19.01	0.06181	1.36578
GO:0051282	regulation of sequestering of calcium io...	112	17	11.44	0.06268	1.4818
GO:0061053	somite development	96	15	9.81	0.06276	1.52371
GO:0071868	cellular response to monoamine stimulus	65	11	6.64	0.06398	1.64688
GO:0071870	cellular response to catecholamine stimu...	65	11	6.64	0.06398	1.64688
GO:0002762	negative regulation of myeloid leukocyte...	50	9	5.11	0.06443	1.74664
GO:0043090	amino acid import	50	9	5.11	0.06443	1.74664
GO:0072527	pyrimidine-containing compound metabolic...	50	9	5.11	0.06443	1.74664
GO:0048729	tissue morphogenesis	663	80	67.75	0.06534	1.18055
GO:0030100	regulation of endocytosis	221	30	22.58	0.06545	1.32716
GO:0014068	positive regulation of phosphatidylinosi...	73	12	7.46	0.06569	1.60053
GO:0051146	striated muscle cell differentiation	316	41	32.29	0.06577	1.26891
GO:0045807	positive regulation of endocytosis	121	18	12.36	0.06652	1.45265
GO:0006140	regulation of nucleotide metabolic proce...	81	13	8.28	0.06676	1.56325
GO:0000413	protein peptidyl-prolyl isomerization	22	5	2.25	0.06694	2.17021
GO:0006221	pyrimidine nucleotide biosynthetic proce...	22	5	2.25	0.06694	2.17021
GO:0006783	heme biosynthetic process	22	5	2.25	0.06694	2.17021
GO:0008356	asymmetric cell division	22	5	2.25	0.06694	2.17021
GO:0019320	hexose catabolic process	22	5	2.25	0.06694	2.17021
GO:0019674	NAD metabolic process	22	5	2.25	0.06694	2.17021
GO:0034063	stress granule assembly	22	5	2.25	0.06694	2.17021
GO:0035278	miRNA mediated inhibition of translation	22	5	2.25	0.06694	2.17021
GO:0043574	peroxisomal transport	22	5	2.25	0.06694	2.17021
GO:0048261	negative regulation of receptor-mediated...	22	5	2.25	0.06694	2.17021
GO:0048339	paraxial mesoderm development	22	5	2.25	0.06694	2.17021
GO:0060438	trachea development	22	5	2.25	0.06694	2.17021
GO:0060749	mammary gland alveolus development	22	5	2.25	0.06694	2.17021
GO:0061377	mammary gland lobule development	22	5	2.25	0.06694	2.17021
GO:0071800	podosome assembly	22	5	2.25	0.06694	2.17021
GO:1901741	positive regulation of myoblast fusion	22	5	2.25	0.06694	2.17021
GO:0097696	receptor signaling pathway via STAT	196	27	20.03	0.06698	1.34625
GO:0003298	physiological muscle hypertrophy	43	8	4.39	0.06702	1.80401
GO:0003301	physiological cardiac muscle hypertrophy	43	8	4.39	0.06702	1.80401
GO:0055026	negative regulation of cardiac muscle ti...	43	8	4.39	0.06702	1.80401
GO:0061049	cell growth involved in cardiac muscle c...	43	8	4.39	0.06702	1.80401
GO:0051208	sequestering of calcium ion	113	17	11.55	0.06707	1.46781
GO:2000379	positive regulation of reactive oxygen s...	113	17	11.55	0.06707	1.46781
GO:0006342	chromatin silencing	89	14	9.09	0.06734	1.53428
GO:0030838	positive regulation of actin filament po...	97	15	9.91	0.06754	1.50849
GO:0032653	regulation of interleukin-10 production	58	10	5.93	0.06776	1.67496
GO:0032655	regulation of interleukin-12 production	58	10	5.93	0.06776	1.67496
GO:0045216	cell-cell junction organization	205	28	20.95	0.06872	1.33492
GO:0006909	phagocytosis	291	38	29.74	0.06873	1.27681
GO:0021680	cerebellar Purkinje cell layer developme...	36	7	3.68	0.06885	1.87831
GO:1904707	positive regulation of vascular associat...	36	7	3.68	0.06885	1.87831
GO:0006220	pyrimidine nucleotide metabolic process	29	6	2.96	0.06924	1.99346
GO:0010586	miRNA metabolic process	29	6	2.96	0.06924	1.99346
GO:0030262	apoptotic nuclear changes	29	6	2.96	0.06924	1.99346
GO:0031116	positive regulation of microtubule polym...	29	6	2.96	0.06924	1.99346
GO:0034724	DNA replication-independent nucleosome o...	29	6	2.96	0.06924	1.99346
GO:0045589	regulation of regulatory T cell differen...	29	6	2.96	0.06924	1.99346
GO:0072539	T-helper 17 cell differentiation	29	6	2.96	0.06924	1.99346
GO:0090312	positive regulation of protein deacetyla...	29	6	2.96	0.06924	1.99346
GO:0097345	mitochondrial outer membrane permeabiliz...	29	6	2.96	0.06924	1.99346
GO:0150117	positive regulation of cell-substrate ju...	29	6	2.96	0.06924	1.99346
GO:1901185	negative regulation of ERBB signaling pa...	29	6	2.96	0.06924	1.99346
GO:0009607	response to biotic stimulus	1522	173	155.52	0.06944	1.11232
GO:0021695	cerebellar cortex development	66	11	6.74	0.07001	1.62281
GO:0071867	response to monoamine	66	11	6.74	0.07001	1.62281
GO:0071869	response to catecholamine	66	11	6.74	0.07001	1.62281
GO:0007160	cell-matrix adhesion	214	29	21.87	0.07033	1.32453
GO:0099518	vesicle cytoskeletal trafficking	74	12	7.56	0.07145	1.57963
GO:0031648	protein destabilization	51	9	5.21	0.07147	1.71375
GO:0031663	lipopolysaccharide-mediated signaling pa...	51	9	5.21	0.07147	1.71375
GO:0032456	endocytic recycling	51	9	5.21	0.07147	1.71375
GO:1903573	negative regulation of response to endop...	51	9	5.21	0.07147	1.71375
GO:0030216	keratinocyte differentiation	114	17	11.65	0.07166	1.45532
GO:0045667	regulation of osteoblast differentiation	147	21	15.02	0.07198	1.3955
GO:0106027	neuron projection organization	106	16	10.83	0.07222	1.47301
GO:0110110	positive regulation of animal organ morp...	106	16	10.83	0.07222	1.47301
GO:2000779	regulation of double-strand break repair	82	13	8.38	0.07226	1.54481
GO:0002467	germinal center formation	16	4	1.63	0.07290	2.36994
GO:0002566	somatic diversification of immune recept...	16	4	1.63	0.07290	2.36994
GO:0009083	branched-chain amino acid catabolic proc...	16	4	1.63	0.07290	2.36994
GO:0014067	negative regulation of phosphatidylinosi...	16	4	1.63	0.07290	2.36994
GO:0033089	positive regulation of T cell differenti...	16	4	1.63	0.07290	2.36994
GO:0035337	fatty-acyl-CoA metabolic process	16	4	1.63	0.07290	2.36994
GO:0042640	anagen	16	4	1.63	0.07290	2.36994
GO:0042772	DNA damage response, signal transduction...	16	4	1.63	0.07290	2.36994
GO:0045655	regulation of monocyte differentiation	16	4	1.63	0.07290	2.36994
GO:0048385	regulation of retinoic acid receptor sig...	16	4	1.63	0.07290	2.36994
GO:0060391	positive regulation of SMAD protein sign...	16	4	1.63	0.07290	2.36994
GO:0070200	establishment of protein localization to...	16	4	1.63	0.07290	2.36994
GO:0071243	cellular response to arsenic-containing ...	16	4	1.63	0.07290	2.36994
GO:0071731	response to nitric oxide	16	4	1.63	0.07290	2.36994
GO:0090069	regulation of ribosome biogenesis	16	4	1.63	0.07290	2.36994
GO:0090148	membrane fission	16	4	1.63	0.07290	2.36994
GO:1902187	negative regulation of viral release fro...	16	4	1.63	0.07290	2.36994
GO:1903358	regulation of Golgi organization	16	4	1.63	0.07290	2.36994
GO:1905564	positive regulation of vascular endothel...	16	4	1.63	0.07290	2.36994
GO:2000628	regulation of miRNA metabolic process	16	4	1.63	0.07290	2.36994
GO:0007034	vacuolar transport	139	20	14.2	0.07324	1.40559
GO:0055007	cardiac muscle cell differentiation	139	20	14.2	0.07324	1.40559
GO:0043410	positive regulation of MAPK cascade	523	64	53.44	0.07335	1.19724
GO:0002634	regulation of germinal center formation	10	3	1.02	0.07395	2.76786
GO:0006517	protein deglycosylation	10	3	1.02	0.07395	2.76786
GO:0006591	ornithine metabolic process	10	3	1.02	0.07395	2.76786
GO:0007191	adenylate cyclase-activating dopamine re...	10	3	1.02	0.07395	2.76786
GO:0008626	granzyme-mediated apoptotic signaling pa...	10	3	1.02	0.07395	2.76786
GO:0009650	UV protection	10	3	1.02	0.07395	2.76786
GO:0010692	regulation of alkaline phosphatase activ...	10	3	1.02	0.07395	2.76786
GO:0031125	rRNA 3'-end processing	10	3	1.02	0.07395	2.76786
GO:0031468	nuclear envelope reassembly	10	3	1.02	0.07395	2.76786
GO:0032000	positive regulation of fatty acid beta-o...	10	3	1.02	0.07395	2.76786
GO:0032621	interleukin-18 production	10	3	1.02	0.07395	2.76786
GO:0033206	meiotic cytokinesis	10	3	1.02	0.07395	2.76786
GO:0033299	secretion of lysosomal enzymes	10	3	1.02	0.07395	2.76786
GO:0033314	mitotic DNA replication checkpoint	10	3	1.02	0.07395	2.76786
GO:0045199	maintenance of epithelial cell apical/ba...	10	3	1.02	0.07395	2.76786
GO:0046598	positive regulation of viral entry into ...	10	3	1.02	0.07395	2.76786
GO:0060179	male mating behavior	10	3	1.02	0.07395	2.76786
GO:0060297	regulation of sarcomere organization	10	3	1.02	0.07395	2.76786
GO:0060379	cardiac muscle cell myoblast differentia...	10	3	1.02	0.07395	2.76786
GO:0060982	coronary artery morphogenesis	10	3	1.02	0.07395	2.76786
GO:0061620	glycolytic process through glucose-6-pho...	10	3	1.02	0.07395	2.76786
GO:0061635	regulation of protein complex stability	10	3	1.02	0.07395	2.76786
GO:0070244	negative regulation of thymocyte apoptot...	10	3	1.02	0.07395	2.76786
GO:0075294	positive regulation by symbiont of entry...	10	3	1.02	0.07395	2.76786
GO:0090070	positive regulation of ribosome biogenes...	10	3	1.02	0.07395	2.76786
GO:0090129	positive regulation of synapse maturatio...	10	3	1.02	0.07395	2.76786
GO:0090186	regulation of pancreatic juice secretion	10	3	1.02	0.07395	2.76786
GO:0090309	positive regulation of DNA methylation-d...	10	3	1.02	0.07395	2.76786
GO:0099004	calmodulin dependent kinase signaling pa...	10	3	1.02	0.07395	2.76786
GO:0140507	granzyme-mediated programmed cell death ...	10	3	1.02	0.07395	2.76786
GO:1900038	negative regulation of cellular response...	10	3	1.02	0.07395	2.76786
GO:1900262	regulation of DNA-directed DNA polymeras...	10	3	1.02	0.07395	2.76786
GO:1900264	positive regulation of DNA-directed DNA ...	10	3	1.02	0.07395	2.76786
GO:1903748	negative regulation of establishment of ...	10	3	1.02	0.07395	2.76786
GO:1904526	regulation of microtubule binding	10	3	1.02	0.07395	2.76786
GO:1904667	negative regulation of ubiquitin protein...	10	3	1.02	0.07395	2.76786
GO:1990535	neuron projection maintenance	10	3	1.02	0.07395	2.76786
GO:2000234	positive regulation of rRNA processing	10	3	1.02	0.07395	2.76786
GO:0055080	cation homeostasis	750	89	76.64	0.07482	1.16106
GO:0006024	glycosaminoglycan biosynthetic process	44	8	4.5	0.07492	1.76087
GO:0032768	regulation of monooxygenase activity	44	8	4.5	0.07492	1.76087
GO:0033059	cellular pigmentation	44	8	4.5	0.07492	1.76087
GO:0034198	cellular response to amino acid starvati...	44	8	4.5	0.07492	1.76087
GO:0071396	cellular response to lipid	596	72	60.9	0.07538	1.18197
GO:0048259	regulation of receptor-mediated endocyto...	115	17	11.75	0.07646	1.44304
GO:0048639	positive regulation of developmental gro...	216	29	22.07	0.07718	1.31258
GO:0021549	cerebellum development	107	16	10.93	0.07724	1.45966
GO:1904894	positive regulation of receptor signalin...	107	16	10.93	0.07724	1.45966
GO:0007260	tyrosine phosphorylation of STAT protein	75	12	7.66	0.07752	1.55928
GO:0010507	negative regulation of autophagy	75	12	7.66	0.07752	1.55928
GO:1903725	regulation of phospholipid metabolic pro...	75	12	7.66	0.07752	1.55928
GO:0007099	centriole replication	37	7	3.78	0.07777	1.8299
GO:0016233	telomere capping	37	7	3.78	0.07777	1.8299
GO:0033144	negative regulation of intracellular ste...	37	7	3.78	0.07777	1.8299
GO:0046329	negative regulation of JNK cascade	37	7	3.78	0.07777	1.8299
GO:1990748	cellular detoxification	37	7	3.78	0.07777	1.8299
GO:0042158	lipoprotein biosynthetic process	99	15	10.12	0.07781	1.4775
GO:0051384	response to glucocorticoid	83	13	8.48	0.07805	1.52681
GO:0061515	myeloid cell development	83	13	8.48	0.07805	1.52681
GO:0031343	positive regulation of cell killing	91	14	9.3	0.07811	1.5
GO:0002719	negative regulation of cytokine producti...	23	5	2.35	0.07864	2.08163
GO:0010560	positive regulation of glycoprotein bios...	23	5	2.35	0.07864	2.08163
GO:0034405	response to fluid shear stress	23	5	2.35	0.07864	2.08163
GO:0039529	RIG-I signaling pathway	23	5	2.35	0.07864	2.08163
GO:0040033	negative regulation of translation, ncRN...	23	5	2.35	0.07864	2.08163
GO:0043371	negative regulation of CD4-positive, alp...	23	5	2.35	0.07864	2.08163
GO:0045974	regulation of translation, ncRNA-mediate...	23	5	2.35	0.07864	2.08163
GO:0051291	protein heterooligomerization	23	5	2.35	0.07864	2.08163
GO:0101023	vascular endothelial cell proliferation	23	5	2.35	0.07864	2.08163
GO:1900101	regulation of endoplasmic reticulum unfo...	23	5	2.35	0.07864	2.08163
GO:1901659	glycosyl compound biosynthetic process	23	5	2.35	0.07864	2.08163
GO:1905562	regulation of vascular endothelial cell ...	23	5	2.35	0.07864	2.08163
GO:0060760	positive regulation of response to cytok...	52	9	5.31	0.07897	1.68207
GO:0045444	fat cell differentiation	251	33	25.65	0.07898	1.28544
GO:0002724	regulation of T cell cytokine production	30	6	3.07	0.07941	1.92429
GO:0006829	zinc ion transport	30	6	3.07	0.07941	1.92429
GO:0006921	cellular component disassembly involved ...	30	6	3.07	0.07941	1.92429
GO:0042558	pteridine-containing compound metabolic ...	30	6	3.07	0.07941	1.92429
GO:0043372	positive regulation of CD4-positive, alp...	30	6	3.07	0.07941	1.92429
GO:0051957	positive regulation of amino acid transp...	30	6	3.07	0.07941	1.92429
GO:0061082	myeloid leukocyte cytokine production	30	6	3.07	0.07941	1.92429
GO:1903579	negative regulation of ATP metabolic pro...	30	6	3.07	0.07941	1.92429
GO:0043271	negative regulation of ion transport	174	24	17.78	0.07943	1.34787
GO:0007259	receptor signaling pathway via JAK-STAT	191	26	19.52	0.07952	1.33028
GO:0098771	inorganic ion homeostasis	762	90	77.86	0.08019	1.15572
GO:0002221	pattern recognition receptor signaling p...	149	21	15.23	0.08052	1.37639
GO:0006954	inflammatory response	717	85	73.26	0.08144	1.16003
GO:0060324	face development	60	10	6.13	0.08157	1.62119
GO:0002224	toll-like receptor signaling pathway	108	16	11.04	0.08248	1.44524
GO:0007420	brain development	654	78	66.83	0.08295	1.16689
GO:0046324	regulation of glucose import	68	11	6.95	0.08313	1.57447
GO:0050771	negative regulation of axonogenesis	68	11	6.95	0.08313	1.57447
GO:0032006	regulation of TOR signaling	100	15	10.22	0.08331	1.46318
GO:0043473	pigmentation	100	15	10.22	0.08331	1.46318
GO:0001961	positive regulation of cytokine-mediated...	45	8	4.6	0.08335	1.7234
GO:0010907	positive regulation of glucose metabolic...	45	8	4.6	0.08335	1.7234
GO:0042181	ketone biosynthetic process	45	8	4.6	0.08335	1.7234
GO:0048536	spleen development	45	8	4.6	0.08335	1.7234
GO:1902743	regulation of lamellipodium organization	45	8	4.6	0.08335	1.7234
GO:0009913	epidermal cell differentiation	192	26	19.62	0.08344	1.32353
GO:0032890	regulation of organic acid transport	92	14	9.4	0.08388	1.48421
GO:0043506	regulation of JUN kinase activity	92	14	9.4	0.08388	1.48421
GO:0045445	myoblast differentiation	92	14	9.4	0.08388	1.48421
GO:0003333	amino acid transmembrane transport	84	13	8.58	0.08412	1.50922
GO:0000395	mRNA 5'-splice site recognition	5	2	0.51	0.08464	3.44262
GO:0000960	regulation of mitochondrial RNA cataboli...	5	2	0.51	0.08464	3.44262
GO:0000965	mitochondrial RNA 3'-end processing	5	2	0.51	0.08464	3.44262
GO:0001777	T cell homeostatic proliferation	5	2	0.51	0.08464	3.44262
GO:0001844	protein insertion into mitochondrial mem...	5	2	0.51	0.08464	3.44262
GO:0002317	plasma cell differentiation	5	2	0.51	0.08464	3.44262
GO:0002339	B cell selection	5	2	0.51	0.08464	3.44262
GO:0002636	positive regulation of germinal center f...	5	2	0.51	0.08464	3.44262
GO:0002678	positive regulation of chronic inflammat...	5	2	0.51	0.08464	3.44262
GO:0002904	positive regulation of B cell apoptotic ...	5	2	0.51	0.08464	3.44262
GO:0006041	glucosamine metabolic process	5	2	0.51	0.08464	3.44262
GO:0006113	fermentation	5	2	0.51	0.08464	3.44262
GO:0006528	asparagine metabolic process	5	2	0.51	0.08464	3.44262
GO:0006561	proline biosynthetic process	5	2	0.51	0.08464	3.44262
GO:0006701	progesterone biosynthetic process	5	2	0.51	0.08464	3.44262
GO:0007253	cytoplasmic sequestering of NF-kappaB	5	2	0.51	0.08464	3.44262
GO:0009052	pentose-phosphate shunt, non-oxidative b...	5	2	0.51	0.08464	3.44262
GO:0009217	purine deoxyribonucleoside triphosphate ...	5	2	0.51	0.08464	3.44262
GO:0009240	isopentenyl diphosphate biosynthetic pro...	5	2	0.51	0.08464	3.44262
GO:0009249	protein lipoylation	5	2	0.51	0.08464	3.44262
GO:0009256	10-formyltetrahydrofolate metabolic proc...	5	2	0.51	0.08464	3.44262
GO:0010606	positive regulation of cytoplasmic mRNA ...	5	2	0.51	0.08464	3.44262
GO:0010693	negative regulation of alkaline phosphat...	5	2	0.51	0.08464	3.44262
GO:0010891	negative regulation of sequestering of t...	5	2	0.51	0.08464	3.44262
GO:0010911	regulation of isomerase activity	5	2	0.51	0.08464	3.44262
GO:0010912	positive regulation of isomerase activit...	5	2	0.51	0.08464	3.44262
GO:0010936	negative regulation of macrophage cytoki...	5	2	0.51	0.08464	3.44262
GO:0019740	nitrogen utilization	5	2	0.51	0.08464	3.44262
GO:0030397	membrane disassembly	5	2	0.51	0.08464	3.44262
GO:0030473	nuclear migration along microtubule	5	2	0.51	0.08464	3.44262
GO:0032484	Ral protein signal transduction	5	2	0.51	0.08464	3.44262
GO:0032889	regulation of vacuole fusion, non-autoph...	5	2	0.51	0.08464	3.44262
GO:0033869	nucleoside bisphosphate catabolic proces...	5	2	0.51	0.08464	3.44262
GO:0034031	ribonucleoside bisphosphate catabolic pr...	5	2	0.51	0.08464	3.44262
GO:0034034	purine nucleoside bisphosphate catabolic...	5	2	0.51	0.08464	3.44262
GO:0035694	mitochondrial protein catabolic process	5	2	0.51	0.08464	3.44262
GO:0035771	interleukin-4-mediated signaling pathway	5	2	0.51	0.08464	3.44262
GO:0036015	response to interleukin-3	5	2	0.51	0.08464	3.44262
GO:0036016	cellular response to interleukin-3	5	2	0.51	0.08464	3.44262
GO:0042144	vacuole fusion, non-autophagic	5	2	0.51	0.08464	3.44262
GO:0043490	malate-aspartate shuttle	5	2	0.51	0.08464	3.44262
GO:0044027	hypermethylation of CpG island	5	2	0.51	0.08464	3.44262
GO:0044789	modulation by host of viral release from...	5	2	0.51	0.08464	3.44262
GO:0044791	positive regulation by host of viral rel...	5	2	0.51	0.08464	3.44262
GO:0044838	cell quiescence	5	2	0.51	0.08464	3.44262
GO:0044854	plasma membrane raft assembly	5	2	0.51	0.08464	3.44262
GO:0045541	negative regulation of cholesterol biosy...	5	2	0.51	0.08464	3.44262
GO:0045875	negative regulation of sister chromatid ...	5	2	0.51	0.08464	3.44262
GO:0045990	carbon catabolite regulation of transcri...	5	2	0.51	0.08464	3.44262
GO:0045991	carbon catabolite activation of transcri...	5	2	0.51	0.08464	3.44262
GO:0046070	dGTP metabolic process	5	2	0.51	0.08464	3.44262
GO:0046136	positive regulation of vitamin metabolic...	5	2	0.51	0.08464	3.44262
GO:0046490	isopentenyl diphosphate metabolic proces...	5	2	0.51	0.08464	3.44262
GO:0048209	regulation of vesicle targeting, to, fro...	5	2	0.51	0.08464	3.44262
GO:0048254	snoRNA localization	5	2	0.51	0.08464	3.44262
GO:0048550	negative regulation of pinocytosis	5	2	0.51	0.08464	3.44262
GO:0051029	rRNA transport	5	2	0.51	0.08464	3.44262
GO:0051081	nuclear envelope disassembly	5	2	0.51	0.08464	3.44262
GO:0051305	chromosome movement towards spindle pole	5	2	0.51	0.08464	3.44262
GO:0051725	protein de-ADP-ribosylation	5	2	0.51	0.08464	3.44262
GO:0060355	positive regulation of cell adhesion mol...	5	2	0.51	0.08464	3.44262
GO:0060762	regulation of branching involved in mamm...	5	2	0.51	0.08464	3.44262
GO:0070934	CRD-mediated mRNA stabilization	5	2	0.51	0.08464	3.44262
GO:0072385	minus-end-directed organelle transport a...	5	2	0.51	0.08464	3.44262
GO:0072718	response to cisplatin	5	2	0.51	0.08464	3.44262
GO:0075525	viral translational termination-reinitia...	5	2	0.51	0.08464	3.44262
GO:0090206	negative regulation of cholesterol metab...	5	2	0.51	0.08464	3.44262
GO:0090666	scaRNA localization to Cajal body	5	2	0.51	0.08464	3.44262
GO:0090677	reversible differentiation	5	2	0.51	0.08464	3.44262
GO:0097039	protein linear polyubiquitination	5	2	0.51	0.08464	3.44262
GO:0097396	response to interleukin-17	5	2	0.51	0.08464	3.44262
GO:0097398	cellular response to interleukin-17	5	2	0.51	0.08464	3.44262
GO:0097400	interleukin-17-mediated signaling pathwa...	5	2	0.51	0.08464	3.44262
GO:0097576	vacuole fusion	5	2	0.51	0.08464	3.44262
GO:0106119	negative regulation of sterol biosynthet...	5	2	0.51	0.08464	3.44262
GO:1900825	regulation of membrane depolarization du...	5	2	0.51	0.08464	3.44262
GO:1901537	positive regulation of DNA demethylation	5	2	0.51	0.08464	3.44262
GO:1902308	regulation of peptidyl-serine dephosphor...	5	2	0.51	0.08464	3.44262
GO:1903377	negative regulation of oxidative stress-...	5	2	0.51	0.08464	3.44262
GO:1903525	regulation of membrane tubulation	5	2	0.51	0.08464	3.44262
GO:1904825	protein localization to microtubule plus...	5	2	0.51	0.08464	3.44262
GO:1905007	positive regulation of epithelial to mes...	5	2	0.51	0.08464	3.44262
GO:1905725	protein localization to microtubule end	5	2	0.51	0.08464	3.44262
GO:1905774	regulation of DNA helicase activity	5	2	0.51	0.08464	3.44262
GO:1905832	positive regulation of spindle assembly	5	2	0.51	0.08464	3.44262
GO:2000301	negative regulation of synaptic vesicle ...	5	2	0.51	0.08464	3.44262
GO:2000535	regulation of entry of bacterium into ho...	5	2	0.51	0.08464	3.44262
GO:2001033	negative regulation of double-strand bre...	5	2	0.51	0.08464	3.44262
GO:2001166	regulation of histone H2B ubiquitination	5	2	0.51	0.08464	3.44262
GO:2001206	positive regulation of osteoclast develo...	5	2	0.51	0.08464	3.44262
GO:2001270	regulation of cysteine-type endopeptidas...	5	2	0.51	0.08464	3.44262
GO:0007018	microtubule-based movement	385	48	39.34	0.08562	1.21957
GO:0001960	negative regulation of cytokine-mediated...	53	9	5.42	0.08692	1.64855
GO:0031103	axon regeneration	53	9	5.42	0.08692	1.64855
GO:0043300	regulation of leukocyte degranulation	53	9	5.42	0.08692	1.64855
GO:0048662	negative regulation of smooth muscle cel...	53	9	5.42	0.08692	1.64855
GO:0009311	oligosaccharide metabolic process	38	7	3.88	0.08733	1.78392
GO:0010661	positive regulation of muscle cell apopt...	38	7	3.88	0.08733	1.78392
GO:0032733	positive regulation of interleukin-10 pr...	38	7	3.88	0.08733	1.78392
GO:0034314	Arp2/3 complex-mediated actin nucleation	38	7	3.88	0.08733	1.78392
GO:0071985	multivesicular body sorting pathway	38	7	3.88	0.08733	1.78392
GO:0090322	regulation of superoxide metabolic proce...	38	7	3.88	0.08733	1.78392
GO:0098534	centriole assembly	38	7	3.88	0.08733	1.78392
GO:2000036	regulation of stem cell population maint...	38	7	3.88	0.08733	1.78392
GO:2000249	regulation of actin cytoskeleton reorgan...	38	7	3.88	0.08733	1.78392
GO:0000712	resolution of meiotic recombination inte...	17	4	1.74	0.08793	2.22826
GO:0002863	positive regulation of inflammatory resp...	17	4	1.74	0.08793	2.22826
GO:0003198	epithelial to mesenchymal transition inv...	17	4	1.74	0.08793	2.22826
GO:0021854	hypothalamus development	17	4	1.74	0.08793	2.22826
GO:0030730	sequestering of triglyceride	17	4	1.74	0.08793	2.22826
GO:0033235	positive regulation of protein sumoylati...	17	4	1.74	0.08793	2.22826
GO:0044794	positive regulation by host of viral pro...	17	4	1.74	0.08793	2.22826
GO:0045116	protein neddylation	17	4	1.74	0.08793	2.22826
GO:0045579	positive regulation of B cell differenti...	17	4	1.74	0.08793	2.22826
GO:0046838	phosphorylated carbohydrate dephosphoryl...	17	4	1.74	0.08793	2.22826
GO:0051014	actin filament severing	17	4	1.74	0.08793	2.22826
GO:0051895	negative regulation of focal adhesion as...	17	4	1.74	0.08793	2.22826
GO:0070262	peptidyl-serine dephosphorylation	17	4	1.74	0.08793	2.22826
GO:0071545	inositol phosphate catabolic process	17	4	1.74	0.08793	2.22826
GO:0140131	positive regulation of lymphocyte chemot...	17	4	1.74	0.08793	2.22826
GO:0150118	negative regulation of cell-substrate ju...	17	4	1.74	0.08793	2.22826
GO:1900016	negative regulation of cytokine producti...	17	4	1.74	0.08793	2.22826
GO:1900221	regulation of amyloid-beta clearance	17	4	1.74	0.08793	2.22826
GO:1902176	negative regulation of oxidative stress-...	17	4	1.74	0.08793	2.22826
GO:1902894	negative regulation of pri-miRNA transcr...	17	4	1.74	0.08793	2.22826
GO:1904355	positive regulation of telomere capping	17	4	1.74	0.08793	2.22826
GO:2000047	regulation of cell-cell adhesion mediate...	17	4	1.74	0.08793	2.22826
GO:2001034	positive regulation of double-strand bre...	17	4	1.74	0.08793	2.22826
GO:0051209	release of sequestered calcium ion into ...	109	16	11.14	0.08795	1.43238
GO:0044070	regulation of anion transport	134	19	13.69	0.08868	1.38506
GO:0055065	metal ion homeostasis	675	80	68.97	0.08894	1.15969
GO:0055006	cardiac cell development	101	15	10.32	0.08906	1.44914
GO:0032615	interleukin-12 production	61	10	6.23	0.08908	1.59558
GO:0061564	axon development	521	63	53.24	0.08966	1.18298
GO:0002028	regulation of sodium ion transport	93	14	9.5	0.08992	1.46875
GO:0150115	cell-substrate junction organization	93	14	9.5	0.08992	1.46875
GO:0045600	positive regulation of fat cell differen...	69	11	7.05	0.09023	1.55245
GO:0000154	rRNA modification	31	6	3.17	0.09036	1.86544
GO:0009225	nucleotide-sugar metabolic process	31	6	3.17	0.09036	1.86544
GO:0032967	positive regulation of collagen biosynth...	31	6	3.17	0.09036	1.86544
GO:0042168	heme metabolic process	31	6	3.17	0.09036	1.86544
GO:0048708	astrocyte differentiation	85	13	8.69	0.09048	1.49033
GO:1903363	negative regulation of cellular protein ...	85	13	8.69	0.09048	1.49033
GO:0001756	somitogenesis	77	12	7.87	0.09063	1.51819
GO:0018230	peptidyl-L-cysteine S-palmitoylation	24	5	2.45	0.09135	2
GO:0018231	peptidyl-S-diacylglycerol-L-cysteine bio...	24	5	2.45	0.09135	2
GO:0031670	cellular response to nutrient	24	5	2.45	0.09135	2
GO:0045324	late endosome to vacuole transport	24	5	2.45	0.09135	2
GO:0045736	negative regulation of cyclin-dependent ...	24	5	2.45	0.09135	2
GO:0070498	interleukin-1-mediated signaling pathway	24	5	2.45	0.09135	2
GO:0032881	regulation of polysaccharide metabolic p...	46	8	4.7	0.09232	1.6875
GO:0033344	cholesterol efflux	46	8	4.7	0.09232	1.6875
GO:0089718	amino acid import across plasma membrane	46	8	4.7	0.09232	1.6875
GO:0032231	regulation of actin filament bundle asse...	110	16	11.24	0.09364	1.41975
GO:0001765	membrane raft assembly	11	3	1.12	0.09422	2.54098
GO:0006107	oxaloacetate metabolic process	11	3	1.12	0.09422	2.54098
GO:0018216	peptidyl-arginine methylation	11	3	1.12	0.09422	2.54098
GO:0031077	post-embryonic camera-type eye developme...	11	3	1.12	0.09422	2.54098
GO:0032959	inositol trisphosphate biosynthetic proc...	11	3	1.12	0.09422	2.54098
GO:0035090	maintenance of apical/basal cell polarit...	11	3	1.12	0.09422	2.54098
GO:0036490	regulation of translation in response to...	11	3	1.12	0.09422	2.54098
GO:0036499	PERK-mediated unfolded protein response	11	3	1.12	0.09422	2.54098
GO:0042762	regulation of sulfur metabolic process	11	3	1.12	0.09422	2.54098
GO:0043619	regulation of transcription from RNA pol...	11	3	1.12	0.09422	2.54098
GO:0045876	positive regulation of sister chromatid ...	11	3	1.12	0.09422	2.54098
GO:0048563	post-embryonic animal organ morphogenesi...	11	3	1.12	0.09422	2.54098
GO:0051574	positive regulation of histone H3-K9 met...	11	3	1.12	0.09422	2.54098
GO:0060020	Bergmann glial cell differentiation	11	3	1.12	0.09422	2.54098
GO:0060056	mammary gland involution	11	3	1.12	0.09422	2.54098
GO:0060768	regulation of epithelial cell proliferat...	11	3	1.12	0.09422	2.54098
GO:0070213	protein auto-ADP-ribosylation	11	3	1.12	0.09422	2.54098
GO:0070816	phosphorylation of RNA polymerase II C-t...	11	3	1.12	0.09422	2.54098
GO:0071732	cellular response to nitric oxide	11	3	1.12	0.09422	2.54098
GO:0071864	positive regulation of cell proliferatio...	11	3	1.12	0.09422	2.54098
GO:0140467	integrated stress response signaling	11	3	1.12	0.09422	2.54098
GO:1901339	regulation of store-operated calcium cha...	11	3	1.12	0.09422	2.54098
GO:1905168	positive regulation of double-strand bre...	11	3	1.12	0.09422	2.54098
GO:1990440	positive regulation of transcription fro...	11	3	1.12	0.09422	2.54098
GO:2000786	positive regulation of autophagosome ass...	11	3	1.12	0.09422	2.54098
GO:2001204	regulation of osteoclast development	11	3	1.12	0.09422	2.54098
GO:0030902	hindbrain development	169	23	17.27	0.09461	1.32988
GO:0051017	actin filament bundle assembly	169	23	17.27	0.09461	1.32988
GO:0032355	response to estradiol	54	9	5.52	0.09533	1.61922
GO:0034113	heterotypic cell-cell adhesion	54	9	5.52	0.09533	1.61922
GO:0051955	regulation of amino acid transport	54	9	5.52	0.09533	1.61922
GO:0042063	gliogenesis	335	42	34.23	0.09566	1.22633
GO:0090090	negative regulation of canonical Wnt sig...	127	18	12.98	0.09579	1.38379
GO:0030003	cellular cation homeostasis	660	78	67.44	0.09631	1.15635
GO:0003229	ventricular cardiac muscle tissue develo...	62	10	6.34	0.09699	1.56832
GO:0031102	neuron projection regeneration	62	10	6.34	0.09699	1.56832
GO:0032613	interleukin-10 production	62	10	6.34	0.09699	1.56832
GO:0044380	protein localization to cytoskeleton	62	10	6.34	0.09699	1.56832
GO:0098930	axonal transport	62	10	6.34	0.09699	1.56832
GO:2000403	positive regulation of lymphocyte migrat...	39	7	3.99	0.09752	1.73594
GO:0032088	negative regulation of NF-kappaB transcr...	78	12	7.97	0.09766	1.49938
GO:0032729	positive regulation of interferon-gamma ...	78	12	7.97	0.09766	1.49938
GO:1901983	regulation of protein acetylation	78	12	7.97	0.09766	1.49938
GO:0007405	neuroblast proliferation	70	11	7.15	0.09768	1.53103
GO:0007009	plasma membrane organization	111	16	11.34	0.09956	1.40734
GO:0019216	regulation of lipid metabolic process	363	45	37.09	0.09996	1.21269
GO:0043491	protein kinase B signaling	196	26	20.03	0.10038	1.29657
GO:0030900	forebrain development	390	48	39.85	0.10058	1.20401
GO:0003279	cardiac septum development	128	18	13.08	0.10136	1.37329
GO:0042303	molting cycle	128	18	13.08	0.10136	1.37329
GO:0042633	hair cycle	128	18	13.08	0.10136	1.37329
GO:0002820	negative regulation of adaptive immune r...	47	8	4.8	0.10181	1.65306
GO:0042088	T-helper 1 type immune response	47	8	4.8	0.10181	1.65306
GO:0045581	negative regulation of T cell differenti...	47	8	4.8	0.10181	1.65306
GO:0050850	positive regulation of calcium-mediated ...	47	8	4.8	0.10181	1.65306
GO:2001239	regulation of extrinsic apoptotic signal...	47	8	4.8	0.10181	1.65306
GO:0006099	tricarboxylic acid cycle	32	6	3.27	0.10208	1.81009
GO:0010939	regulation of necrotic cell death	32	6	3.27	0.10208	1.81009
GO:0051150	regulation of smooth muscle cell differe...	32	6	3.27	0.10208	1.81009
GO:0051491	positive regulation of filopodium assemb...	32	6	3.27	0.10208	1.81009
GO:2000515	negative regulation of CD4-positive, alp...	32	6	3.27	0.10208	1.81009
GO:0000301	retrograde transport, vesicle recycling ...	1	1	0.1	0.10218	5.5
GO:0000409	regulation of transcription by galactose	1	1	0.1	0.10218	5.5
GO:0000411	positive regulation of transcription by ...	1	1	0.1	0.10218	5.5
GO:0000431	regulation of transcription from RNA pol...	1	1	0.1	0.10218	5.5
GO:0000435	positive regulation of transcription fro...	1	1	0.1	0.10218	5.5
GO:0000461	endonucleolytic cleavage to generate mat...	1	1	0.1	0.10218	5.5
GO:0001100	negative regulation of exit from mitosis	1	1	0.1	0.10218	5.5
GO:0001192	maintenance of transcriptional fidelity ...	1	1	0.1	0.10218	5.5
GO:0001193	maintenance of transcriptional fidelity ...	1	1	0.1	0.10218	5.5
GO:0001315	age-dependent response to reactive oxyge...	1	1	0.1	0.10218	5.5
GO:0001813	regulation of antibody-dependent cellula...	1	1	0.1	0.10218	5.5
GO:0001815	positive regulation of antibody-dependen...	1	1	0.1	0.10218	5.5
GO:0002014	vasoconstriction of artery involved in i...	1	1	0.1	0.10218	5.5
GO:0002368	B cell cytokine production	1	1	0.1	0.10218	5.5
GO:0002398	MHC class Ib protein complex assembly	1	1	0.1	0.10218	5.5
GO:0002399	MHC class II protein complex assembly	1	1	0.1	0.10218	5.5
GO:0002503	peptide antigen assembly with MHC class ...	1	1	0.1	0.10218	5.5
GO:0002522	leukocyte migration involved in immune r...	1	1	0.1	0.10218	5.5
GO:0002651	positive regulation of tolerance inducti...	1	1	0.1	0.10218	5.5
GO:0002731	negative regulation of dendritic cell cy...	1	1	0.1	0.10218	5.5
GO:0002941	synoviocyte proliferation	1	1	0.1	0.10218	5.5
GO:0003068	regulation of systemic arterial blood pr...	1	1	0.1	0.10218	5.5
GO:0003069	acetylcholine-mediated vasodilation invo...	1	1	0.1	0.10218	5.5
GO:0003070	regulation of systemic arterial blood pr...	1	1	0.1	0.10218	5.5
GO:0003178	coronary sinus valve development	1	1	0.1	0.10218	5.5
GO:0003182	coronary sinus valve morphogenesis	1	1	0.1	0.10218	5.5
GO:0003270	Notch signaling pathway involved in regu...	1	1	0.1	0.10218	5.5
GO:0003408	optic cup formation involved in camera-t...	1	1	0.1	0.10218	5.5
GO:0006042	glucosamine biosynthetic process	1	1	0.1	0.10218	5.5
GO:0006157	deoxyadenosine catabolic process	1	1	0.1	0.10218	5.5
GO:0006238	CMP salvage	1	1	0.1	0.10218	5.5
GO:0006253	dCTP catabolic process	1	1	0.1	0.10218	5.5
GO:0006288	base-excision repair, DNA ligation	1	1	0.1	0.10218	5.5
GO:0006386	termination of RNA polymerase III transc...	1	1	0.1	0.10218	5.5
GO:0006408	snRNA export from nucleus	1	1	0.1	0.10218	5.5
GO:0006422	aspartyl-tRNA aminoacylation	1	1	0.1	0.10218	5.5
GO:0006426	glycyl-tRNA aminoacylation	1	1	0.1	0.10218	5.5
GO:0006463	steroid hormone receptor complex assembl...	1	1	0.1	0.10218	5.5
GO:0006529	asparagine biosynthetic process	1	1	0.1	0.10218	5.5
GO:0006592	ornithine biosynthetic process	1	1	0.1	0.10218	5.5
GO:0006843	mitochondrial citrate transmembrane tran...	1	1	0.1	0.10218	5.5
GO:0008655	pyrimidine-containing compound salvage	1	1	0.1	0.10218	5.5
GO:0009184	purine deoxyribonucleoside diphosphate c...	1	1	0.1	0.10218	5.5
GO:0009192	deoxyribonucleoside diphosphate cataboli...	1	1	0.1	0.10218	5.5
GO:0009224	CMP biosynthetic process	1	1	0.1	0.10218	5.5
GO:0009814	defense response, incompatible interacti...	1	1	0.1	0.10218	5.5
GO:0009817	defense response to fungus, incompatible...	1	1	0.1	0.10218	5.5
GO:0010138	pyrimidine ribonucleotide salvage	1	1	0.1	0.10218	5.5
GO:0010157	response to chlorate	1	1	0.1	0.10218	5.5
GO:0010585	glutamine secretion	1	1	0.1	0.10218	5.5
GO:0014006	regulation of microglia differentiation	1	1	0.1	0.10218	5.5
GO:0014008	positive regulation of microglia differe...	1	1	0.1	0.10218	5.5
GO:0015942	formate metabolic process	1	1	0.1	0.10218	5.5
GO:0016333	morphogenesis of follicular epithelium	1	1	0.1	0.10218	5.5
GO:0016334	establishment or maintenance of polarity...	1	1	0.1	0.10218	5.5
GO:0017003	protein-heme linkage	1	1	0.1	0.10218	5.5
GO:0017006	protein-tetrapyrrole linkage	1	1	0.1	0.10218	5.5
GO:0018011	N-terminal peptidyl-alanine methylation	1	1	0.1	0.10218	5.5
GO:0018012	N-terminal peptidyl-alanine trimethylati...	1	1	0.1	0.10218	5.5
GO:0018013	N-terminal peptidyl-glycine methylation	1	1	0.1	0.10218	5.5
GO:0018016	N-terminal peptidyl-proline dimethylatio...	1	1	0.1	0.10218	5.5
GO:0018063	cytochrome c-heme linkage	1	1	0.1	0.10218	5.5
GO:0018194	peptidyl-alanine modification	1	1	0.1	0.10218	5.5
GO:0018424	peptidyl-glutamic acid poly-ADP-ribosyla...	1	1	0.1	0.10218	5.5
GO:0019242	methylglyoxal biosynthetic process	1	1	0.1	0.10218	5.5
GO:0019605	butyrate metabolic process	1	1	0.1	0.10218	5.5
GO:0019889	pteridine metabolic process	1	1	0.1	0.10218	5.5
GO:0021870	Cajal-Retzius cell differentiation	1	1	0.1	0.10218	5.5
GO:0021990	neural plate formation	1	1	0.1	0.10218	5.5
GO:0031049	programmed DNA elimination	1	1	0.1	0.10218	5.5
GO:0031052	chromosome breakage	1	1	0.1	0.10218	5.5
GO:0031337	positive regulation of sulfur amino acid...	1	1	0.1	0.10218	5.5
GO:0031460	glycine betaine transport	1	1	0.1	0.10218	5.5
GO:0032013	negative regulation of ARF protein signa...	1	1	0.1	0.10218	5.5
GO:0032207	regulation of telomere maintenance via r...	1	1	0.1	0.10218	5.5
GO:0032208	negative regulation of telomere maintena...	1	1	0.1	0.10218	5.5
GO:0032262	pyrimidine nucleotide salvage	1	1	0.1	0.10218	5.5
GO:0032603	fractalkine production	1	1	0.1	0.10218	5.5
GO:0032639	TRAIL production	1	1	0.1	0.10218	5.5
GO:0032679	regulation of TRAIL production	1	1	0.1	0.10218	5.5
GO:0032685	negative regulation of granulocyte macro...	1	1	0.1	0.10218	5.5
GO:0032759	positive regulation of TRAIL production	1	1	0.1	0.10218	5.5
GO:0032848	negative regulation of cellular pH reduc...	1	1	0.1	0.10218	5.5
GO:0032876	negative regulation of DNA endoreduplica...	1	1	0.1	0.10218	5.5
GO:0032938	negative regulation of translation in re...	1	1	0.1	0.10218	5.5
GO:0032976	release of matrix enzymes from mitochond...	1	1	0.1	0.10218	5.5
GO:0033367	protein localization to mast cell secret...	1	1	0.1	0.10218	5.5
GO:0033368	protease localization to mast cell secre...	1	1	0.1	0.10218	5.5
GO:0033370	maintenance of protein location in mast ...	1	1	0.1	0.10218	5.5
GO:0033371	T cell secretory granule organization	1	1	0.1	0.10218	5.5
GO:0033373	maintenance of protease location in mast...	1	1	0.1	0.10218	5.5
GO:0033374	protein localization to T cell secretory...	1	1	0.1	0.10218	5.5
GO:0033375	protease localization to T cell secretor...	1	1	0.1	0.10218	5.5
GO:0033377	maintenance of protein location in T cel...	1	1	0.1	0.10218	5.5
GO:0033379	maintenance of protease location in T ce...	1	1	0.1	0.10218	5.5
GO:0033380	granzyme B localization to T cell secret...	1	1	0.1	0.10218	5.5
GO:0033382	maintenance of granzyme B location in T ...	1	1	0.1	0.10218	5.5
GO:0033488	cholesterol biosynthetic process via 24,...	1	1	0.1	0.10218	5.5
GO:0033575	protein glycosylation at cell surface	1	1	0.1	0.10218	5.5
GO:0033580	protein galactosylation at cell surface	1	1	0.1	0.10218	5.5
GO:0033955	mitochondrial DNA inheritance	1	1	0.1	0.10218	5.5
GO:0034120	positive regulation of erythrocyte aggre...	1	1	0.1	0.10218	5.5
GO:0034463	90S preribosome assembly	1	1	0.1	0.10218	5.5
GO:0034514	mitochondrial unfolded protein response	1	1	0.1	0.10218	5.5
GO:0035037	sperm entry	1	1	0.1	0.10218	5.5
GO:0035227	regulation of glutamate-cysteine ligase ...	1	1	0.1	0.10218	5.5
GO:0035229	positive regulation of glutamate-cystein...	1	1	0.1	0.10218	5.5
GO:0035281	pre-miRNA export from nucleus	1	1	0.1	0.10218	5.5
GO:0035340	inosine transport	1	1	0.1	0.10218	5.5
GO:0035568	N-terminal peptidyl-proline methylation	1	1	0.1	0.10218	5.5
GO:0035570	N-terminal peptidyl-serine methylation	1	1	0.1	0.10218	5.5
GO:0035572	N-terminal peptidyl-serine dimethylation	1	1	0.1	0.10218	5.5
GO:0035573	N-terminal peptidyl-serine trimethylatio...	1	1	0.1	0.10218	5.5
GO:0035644	phosphoanandamide dephosphorylation	1	1	0.1	0.10218	5.5
GO:0035674	tricarboxylic acid transmembrane transpo...	1	1	0.1	0.10218	5.5
GO:0035853	chromosome passenger complex localizatio...	1	1	0.1	0.10218	5.5
GO:0036071	N-glycan fucosylation	1	1	0.1	0.10218	5.5
GO:0036113	very long-chain fatty-acyl-CoA catabolic...	1	1	0.1	0.10218	5.5
GO:0036250	peroxisome transport along microtubule	1	1	0.1	0.10218	5.5
GO:0036268	swimming	1	1	0.1	0.10218	5.5
GO:0036275	response to 5-fluorouracil	1	1	0.1	0.10218	5.5
GO:0036351	histone H2A-K13 ubiquitination	1	1	0.1	0.10218	5.5
GO:0036352	histone H2A-K15 ubiquitination	1	1	0.1	0.10218	5.5
GO:0036366	transforming growth factor beta3 activat...	1	1	0.1	0.10218	5.5
GO:0036399	TCR signalosome assembly	1	1	0.1	0.10218	5.5
GO:0036496	regulation of translational initiation b...	1	1	0.1	0.10218	5.5
GO:0036497	eIF2alpha dephosphorylation in response ...	1	1	0.1	0.10218	5.5
GO:0036510	trimming of terminal mannose on C branch	1	1	0.1	0.10218	5.5
GO:0038002	endocrine signaling	1	1	0.1	0.10218	5.5
GO:0038167	epidermal growth factor receptor signali...	1	1	0.1	0.10218	5.5
GO:0038168	epidermal growth factor receptor signali...	1	1	0.1	0.10218	5.5
GO:0039695	DNA-templated viral transcription	1	1	0.1	0.10218	5.5
GO:0042125	protein galactosylation	1	1	0.1	0.10218	5.5
GO:0042247	establishment of planar polarity of foll...	1	1	0.1	0.10218	5.5
GO:0042728	flavin-containing compound catabolic pro...	1	1	0.1	0.10218	5.5
GO:0043048	dolichyl monophosphate biosynthetic proc...	1	1	0.1	0.10218	5.5
GO:0043322	negative regulation of natural killer ce...	1	1	0.1	0.10218	5.5
GO:0043556	regulation of translation in response to...	1	1	0.1	0.10218	5.5
GO:0043973	histone H3-K4 acetylation	1	1	0.1	0.10218	5.5
GO:0043979	histone H2B-K5 acetylation	1	1	0.1	0.10218	5.5
GO:0044206	UMP salvage	1	1	0.1	0.10218	5.5
GO:0044209	AMP salvage	1	1	0.1	0.10218	5.5
GO:0044324	regulation of transcription involved in ...	1	1	0.1	0.10218	5.5
GO:0044501	modulation of signal transduction in oth...	1	1	0.1	0.10218	5.5
GO:0044721	protein import into peroxisome matrix, s...	1	1	0.1	0.10218	5.5
GO:0044790	negative regulation by host of viral rel...	1	1	0.1	0.10218	5.5
GO:0045016	mitochondrial magnesium ion transmembran...	1	1	0.1	0.10218	5.5
GO:0045219	regulation of FasL production	1	1	0.1	0.10218	5.5
GO:0045221	negative regulation of FasL production	1	1	0.1	0.10218	5.5
GO:0045769	negative regulation of asymmetric cell d...	1	1	0.1	0.10218	5.5
GO:0045886	negative regulation of synaptic growth a...	1	1	0.1	0.10218	5.5
GO:0045918	negative regulation of cytolysis	1	1	0.1	0.10218	5.5
GO:0046035	CMP metabolic process	1	1	0.1	0.10218	5.5
GO:0046057	dADP catabolic process	1	1	0.1	0.10218	5.5
GO:0046065	dCTP metabolic process	1	1	0.1	0.10218	5.5
GO:0046067	dGDP catabolic process	1	1	0.1	0.10218	5.5
GO:0046090	deoxyadenosine metabolic process	1	1	0.1	0.10218	5.5
GO:0046111	xanthine biosynthetic process	1	1	0.1	0.10218	5.5
GO:0046293	formaldehyde biosynthetic process	1	1	0.1	0.10218	5.5
GO:0046359	butyrate catabolic process	1	1	0.1	0.10218	5.5
GO:0046380	N-acetylneuraminate biosynthetic process	1	1	0.1	0.10218	5.5
GO:0046687	response to chromate	1	1	0.1	0.10218	5.5
GO:0046712	GDP catabolic process	1	1	0.1	0.10218	5.5
GO:0046722	lactic acid secretion	1	1	0.1	0.10218	5.5
GO:0046898	response to cycloheximide	1	1	0.1	0.10218	5.5
GO:0046986	negative regulation of hemoglobin biosyn...	1	1	0.1	0.10218	5.5
GO:0048264	determination of ventral identity	1	1	0.1	0.10218	5.5
GO:0048773	erythrophore differentiation	1	1	0.1	0.10218	5.5
GO:0050666	regulation of homocysteine metabolic pro...	1	1	0.1	0.10218	5.5
GO:0050668	positive regulation of homocysteine meta...	1	1	0.1	0.10218	5.5
GO:0050822	peptide stabilization	1	1	0.1	0.10218	5.5
GO:0050823	peptide antigen stabilization	1	1	0.1	0.10218	5.5
GO:0051068	dihydrolipoamide metabolic process	1	1	0.1	0.10218	5.5
GO:0051086	chaperone mediated protein folding indep...	1	1	0.1	0.10218	5.5
GO:0051089	constitutive protein ectodomain proteoly...	1	1	0.1	0.10218	5.5
GO:0051685	maintenance of ER location	1	1	0.1	0.10218	5.5
GO:0051686	establishment of ER localization	1	1	0.1	0.10218	5.5
GO:0051780	behavioral response to nutrient	1	1	0.1	0.10218	5.5
GO:0051943	positive regulation of amino acid uptake...	1	1	0.1	0.10218	5.5
GO:0051951	positive regulation of glutamate uptake ...	1	1	0.1	0.10218	5.5
GO:0052027	modulation by symbiont of host signal tr...	1	1	0.1	0.10218	5.5
GO:0060096	serotonin secretion, neurotransmission	1	1	0.1	0.10218	5.5
GO:0060169	negative regulation of adenosine recepto...	1	1	0.1	0.10218	5.5
GO:0060234	neuroblast delamination	1	1	0.1	0.10218	5.5
GO:0060407	negative regulation of penile erection	1	1	0.1	0.10218	5.5
GO:0060566	positive regulation of DNA-templated tra...	1	1	0.1	0.10218	5.5
GO:0060691	epithelial cell maturation involved in s...	1	1	0.1	0.10218	5.5
GO:0060709	glycogen cell differentiation involved i...	1	1	0.1	0.10218	5.5
GO:0060843	venous endothelial cell differentiation	1	1	0.1	0.10218	5.5
GO:0060992	response to fungicide	1	1	0.1	0.10218	5.5
GO:0061048	negative regulation of branching involve...	1	1	0.1	0.10218	5.5
GO:0061408	positive regulation of transcription fro...	1	1	0.1	0.10218	5.5
GO:0061485	memory T cell proliferation	1	1	0.1	0.10218	5.5
GO:0061519	macrophage homeostasis	1	1	0.1	0.10218	5.5
GO:0061580	colon epithelial cell migration	1	1	0.1	0.10218	5.5
GO:0061741	chaperone-mediated protein transport inv...	1	1	0.1	0.10218	5.5
GO:0061767	negative regulation of lung blood pressu...	1	1	0.1	0.10218	5.5
GO:0061921	peptidyl-lysine propionylation	1	1	0.1	0.10218	5.5
GO:0061944	negative regulation of protein K48-linke...	1	1	0.1	0.10218	5.5
GO:0062025	regulation of SCF-dependent proteasomal ...	1	1	0.1	0.10218	5.5
GO:0062026	negative regulation of SCF-dependent pro...	1	1	0.1	0.10218	5.5
GO:0070143	mitochondrial alanyl-tRNA aminoacylation	1	1	0.1	0.10218	5.5
GO:0070150	mitochondrial glycyl-tRNA aminoacylation	1	1	0.1	0.10218	5.5
GO:0070158	mitochondrial seryl-tRNA aminoacylation	1	1	0.1	0.10218	5.5
GO:0070184	mitochondrial tyrosyl-tRNA aminoacylatio...	1	1	0.1	0.10218	5.5
GO:0070267	oncosis	1	1	0.1	0.10218	5.5
GO:0070407	oxidation-dependent protein catabolic pr...	1	1	0.1	0.10218	5.5
GO:0070926	regulation of ATP:ADP antiporter activit...	1	1	0.1	0.10218	5.5
GO:0070982	L-asparagine metabolic process	1	1	0.1	0.10218	5.5
GO:0071109	superior temporal gyrus development	1	1	0.1	0.10218	5.5
GO:0071228	cellular response to tumor cell	1	1	0.1	0.10218	5.5
GO:0071247	cellular response to chromate	1	1	0.1	0.10218	5.5
GO:0071484	cellular response to light intensity	1	1	0.1	0.10218	5.5
GO:0071486	cellular response to high light intensit...	1	1	0.1	0.10218	5.5
GO:0071528	tRNA re-export from nucleus	1	1	0.1	0.10218	5.5
GO:0071612	IP-10 production	1	1	0.1	0.10218	5.5
GO:0071619	phosphorylation of RNA polymerase II C-t...	1	1	0.1	0.10218	5.5
GO:0071629	cytoplasm protein quality control by the...	1	1	0.1	0.10218	5.5
GO:0071658	regulation of IP-10 production	1	1	0.1	0.10218	5.5
GO:0071660	positive regulation of IP-10 production	1	1	0.1	0.10218	5.5
GO:0071678	olfactory bulb axon guidance	1	1	0.1	0.10218	5.5
GO:0071802	negative regulation of podosome assembly	1	1	0.1	0.10218	5.5
GO:0071960	maintenance of mitotic sister chromatid ...	1	1	0.1	0.10218	5.5
GO:0072389	flavin adenine dinucleotide catabolic pr...	1	1	0.1	0.10218	5.5
GO:0072702	response to methyl methanesulfonate	1	1	0.1	0.10218	5.5
GO:0072703	cellular response to methyl methanesulfo...	1	1	0.1	0.10218	5.5
GO:0072749	cellular response to cytochalasin B	1	1	0.1	0.10218	5.5
GO:0080129	proteasome core complex assembly	1	1	0.1	0.10218	5.5
GO:0085032	modulation by symbiont of host I-kappaB ...	1	1	0.1	0.10218	5.5
GO:0090034	regulation of chaperone-mediated protein...	1	1	0.1	0.10218	5.5
GO:0090035	positive regulation of chaperone-mediate...	1	1	0.1	0.10218	5.5
GO:0090044	positive regulation of tubulin deacetyla...	1	1	0.1	0.10218	5.5
GO:0090095	regulation of metanephric cap mesenchyma...	1	1	0.1	0.10218	5.5
GO:0090096	positive regulation of metanephric cap m...	1	1	0.1	0.10218	5.5
GO:0090143	nucleoid organization	1	1	0.1	0.10218	5.5
GO:0090144	mitochondrial nucleoid organization	1	1	0.1	0.10218	5.5
GO:0090226	regulation of microtubule nucleation by ...	1	1	0.1	0.10218	5.5
GO:0090284	positive regulation of protein glycosyla...	1	1	0.1	0.10218	5.5
GO:0090340	positive regulation of secretion of lyso...	1	1	0.1	0.10218	5.5
GO:0090616	mitochondrial mRNA 3'-end processing	1	1	0.1	0.10218	5.5
GO:0097036	regulation of plasma membrane sterol dis...	1	1	0.1	0.10218	5.5
GO:0097080	plasma membrane selenite transport	1	1	0.1	0.10218	5.5
GO:0097222	mitochondrial mRNA polyadenylation	1	1	0.1	0.10218	5.5
GO:0097291	renal phosphate ion absorption	1	1	0.1	0.10218	5.5
GO:0097298	regulation of nucleus size	1	1	0.1	0.10218	5.5
GO:0097327	response to antineoplastic agent	1	1	0.1	0.10218	5.5
GO:0097473	retinal rod cell apoptotic process	1	1	0.1	0.10218	5.5
GO:0097510	base-excision repair, AP site formation ...	1	1	0.1	0.10218	5.5
GO:0097551	mitochondrial double-strand break repair	1	1	0.1	0.10218	5.5
GO:0097552	mitochondrial double-strand break repair...	1	1	0.1	0.10218	5.5
GO:0099087	anterograde axonal transport of messenge...	1	1	0.1	0.10218	5.5
GO:0099088	axonal transport of messenger ribonucleo...	1	1	0.1	0.10218	5.5
GO:0099089	establishment of endoplasmic reticulum l...	1	1	0.1	0.10218	5.5
GO:0099703	induction of synaptic vesicle exocytosis...	1	1	0.1	0.10218	5.5
GO:0106034	protein maturation by [2Fe-2S] cluster t...	1	1	0.1	0.10218	5.5
GO:0106047	polyamine deacetylation	1	1	0.1	0.10218	5.5
GO:0106048	spermidine deacetylation	1	1	0.1	0.10218	5.5
GO:0106064	regulation of cobalamin metabolic proces...	1	1	0.1	0.10218	5.5
GO:0106121	positive regulation of cobalamin metabol...	1	1	0.1	0.10218	5.5
GO:0120190	negative regulation of bile acid secreti...	1	1	0.1	0.10218	5.5
GO:0140018	regulation of cytoplasmic translational ...	1	1	0.1	0.10218	5.5
GO:0140067	peptidyl-lysine butyrylation	1	1	0.1	0.10218	5.5
GO:0140455	cytoplasm protein quality control	1	1	0.1	0.10218	5.5
GO:0150033	negative regulation of protein localizat...	1	1	0.1	0.10218	5.5
GO:1900036	positive regulation of cellular response...	1	1	0.1	0.10218	5.5
GO:1900098	regulation of plasma cell differentiatio...	1	1	0.1	0.10218	5.5
GO:1900100	positive regulation of plasma cell diffe...	1	1	0.1	0.10218	5.5
GO:1900130	regulation of lipid binding	1	1	0.1	0.10218	5.5
GO:1900131	negative regulation of lipid binding	1	1	0.1	0.10218	5.5
GO:1900134	negative regulation of renin secretion i...	1	1	0.1	0.10218	5.5
GO:1900259	regulation of RNA-directed 5'-3' RNA pol...	1	1	0.1	0.10218	5.5
GO:1900260	negative regulation of RNA-directed 5'-3...	1	1	0.1	0.10218	5.5
GO:1900370	positive regulation of RNA interference	1	1	0.1	0.10218	5.5
GO:1900753	doxorubicin transport	1	1	0.1	0.10218	5.5
GO:1901004	ubiquinone-6 metabolic process	1	1	0.1	0.10218	5.5
GO:1901006	ubiquinone-6 biosynthetic process	1	1	0.1	0.10218	5.5
GO:1901073	glucosamine-containing compound biosynth...	1	1	0.1	0.10218	5.5
GO:1901297	positive regulation of canonical Wnt sig...	1	1	0.1	0.10218	5.5
GO:1901328	response to cytochalasin B	1	1	0.1	0.10218	5.5
GO:1901340	negative regulation of store-operated ca...	1	1	0.1	0.10218	5.5
GO:1901373	lipid hydroperoxide transport	1	1	0.1	0.10218	5.5
GO:1901398	regulation of transforming growth factor...	1	1	0.1	0.10218	5.5
GO:1901403	positive regulation of tetrapyrrole meta...	1	1	0.1	0.10218	5.5
GO:1901409	positive regulation of phosphorylation o...	1	1	0.1	0.10218	5.5
GO:1901494	regulation of cysteine metabolic process	1	1	0.1	0.10218	5.5
GO:1901645	regulation of synoviocyte proliferation	1	1	0.1	0.10218	5.5
GO:1901647	positive regulation of synoviocyte proli...	1	1	0.1	0.10218	5.5
GO:1901675	negative regulation of histone H3-K27 ac...	1	1	0.1	0.10218	5.5
GO:1901834	regulation of deadenylation-independent ...	1	1	0.1	0.10218	5.5
GO:1901835	positive regulation of deadenylation-ind...	1	1	0.1	0.10218	5.5
GO:1902277	negative regulation of pancreatic amylas...	1	1	0.1	0.10218	5.5
GO:1902426	deactivation of mitotic spindle assembly...	1	1	0.1	0.10218	5.5
GO:1902504	regulation of signal transduction involv...	1	1	0.1	0.10218	5.5
GO:1902889	protein localization to spindle microtub...	1	1	0.1	0.10218	5.5
GO:1903007	positive regulation of Lys63-specific de...	1	1	0.1	0.10218	5.5
GO:1903126	negative regulation of centriole-centrio...	1	1	0.1	0.10218	5.5
GO:1903408	positive regulation of sodium:potassium-...	1	1	0.1	0.10218	5.5
GO:1903420	protein localization to endoplasmic reti...	1	1	0.1	0.10218	5.5
GO:1903434	negative regulation of constitutive secr...	1	1	0.1	0.10218	5.5
GO:1903461	Okazaki fragment processing involved in ...	1	1	0.1	0.10218	5.5
GO:1903526	negative regulation of membrane tubulati...	1	1	0.1	0.10218	5.5
GO:1903673	mitotic cleavage furrow formation	1	1	0.1	0.10218	5.5
GO:1903770	negative regulation of beta-galactosidas...	1	1	0.1	0.10218	5.5
GO:1903803	L-glutamine import across plasma membran...	1	1	0.1	0.10218	5.5
GO:1903810	L-histidine import across plasma membran...	1	1	0.1	0.10218	5.5
GO:1903840	response to arsenite(3-)	1	1	0.1	0.10218	5.5
GO:1903841	cellular response to arsenite(3-)	1	1	0.1	0.10218	5.5
GO:1903916	regulation of endoplasmic reticulum stre...	1	1	0.1	0.10218	5.5
GO:1903917	positive regulation of endoplasmic retic...	1	1	0.1	0.10218	5.5
GO:1903996	negative regulation of non-membrane span...	1	1	0.1	0.10218	5.5
GO:1904171	negative regulation of bleb assembly	1	1	0.1	0.10218	5.5
GO:1904246	negative regulation of polynucleotide ad...	1	1	0.1	0.10218	5.5
GO:1904290	negative regulation of mitotic DNA damag...	1	1	0.1	0.10218	5.5
GO:1904409	regulation of secretory granule organiza...	1	1	0.1	0.10218	5.5
GO:1904411	positive regulation of secretory granule...	1	1	0.1	0.10218	5.5
GO:1904439	negative regulation of iron ion import a...	1	1	0.1	0.10218	5.5
GO:1904562	phosphatidylinositol 5-phosphate metabol...	1	1	0.1	0.10218	5.5
GO:1904592	positive regulation of protein refolding	1	1	0.1	0.10218	5.5
GO:1904595	positive regulation of termination of RN...	1	1	0.1	0.10218	5.5
GO:1904608	response to monosodium L-glutamate	1	1	0.1	0.10218	5.5
GO:1904609	cellular response to monosodium L-glutam...	1	1	0.1	0.10218	5.5
GO:1904629	response to diterpene	1	1	0.1	0.10218	5.5
GO:1904630	cellular response to diterpene	1	1	0.1	0.10218	5.5
GO:1904631	response to glucoside	1	1	0.1	0.10218	5.5
GO:1904632	cellular response to glucoside	1	1	0.1	0.10218	5.5
GO:1904716	positive regulation of chaperone-mediate...	1	1	0.1	0.10218	5.5
GO:1904762	positive regulation of myofibroblast dif...	1	1	0.1	0.10218	5.5
GO:1904764	chaperone-mediated autophagy translocati...	1	1	0.1	0.10218	5.5
GO:1904812	rRNA acetylation involved in maturation ...	1	1	0.1	0.10218	5.5
GO:1904823	purine nucleobase transmembrane transpor...	1	1	0.1	0.10218	5.5
GO:1904826	regulation of hydrogen sulfide biosynthe...	1	1	0.1	0.10218	5.5
GO:1904828	positive regulation of hydrogen sulfide ...	1	1	0.1	0.10218	5.5
GO:1904971	regulation of viral translation	1	1	0.1	0.10218	5.5
GO:1904973	positive regulation of viral translation	1	1	0.1	0.10218	5.5
GO:1905000	regulation of membrane repolarization du...	1	1	0.1	0.10218	5.5
GO:1905015	regulation of isoleucine-tRNA ligase act...	1	1	0.1	0.10218	5.5
GO:1905017	positive regulation of isoleucine-tRNA l...	1	1	0.1	0.10218	5.5
GO:1905018	regulation of methionine-tRNA ligase act...	1	1	0.1	0.10218	5.5
GO:1905020	positive regulation of methionine-tRNA l...	1	1	0.1	0.10218	5.5
GO:1905021	regulation of threonine-tRNA ligase acti...	1	1	0.1	0.10218	5.5
GO:1905023	positive regulation of threonine-tRNA li...	1	1	0.1	0.10218	5.5
GO:1905035	negative regulation of antifungal innate...	1	1	0.1	0.10218	5.5
GO:1905062	positive regulation of cardioblast proli...	1	1	0.1	0.10218	5.5
GO:1905068	positive regulation of canonical Wnt sig...	1	1	0.1	0.10218	5.5
GO:1905255	regulation of RNA binding transcription ...	1	1	0.1	0.10218	5.5
GO:1905313	transforming growth factor beta receptor...	1	1	0.1	0.10218	5.5
GO:1905317	inferior endocardial cushion morphogenes...	1	1	0.1	0.10218	5.5
GO:1905341	negative regulation of protein localizat...	1	1	0.1	0.10218	5.5
GO:1905454	negative regulation of myeloid progenito...	1	1	0.1	0.10218	5.5
GO:1905528	positive regulation of Golgi lumen acidi...	1	1	0.1	0.10218	5.5
GO:1905535	regulation of eukaryotic translation ini...	1	1	0.1	0.10218	5.5
GO:1905537	positive regulation of eukaryotic transl...	1	1	0.1	0.10218	5.5
GO:1905572	ganglioside GM1 transport to membrane	1	1	0.1	0.10218	5.5
GO:1905610	regulation of mRNA cap binding	1	1	0.1	0.10218	5.5
GO:1905612	positive regulation of mRNA cap binding	1	1	0.1	0.10218	5.5
GO:1905843	regulation of cellular response to gamma...	1	1	0.1	0.10218	5.5
GO:1905856	negative regulation of pentose-phosphate...	1	1	0.1	0.10218	5.5
GO:1905867	epididymis development	1	1	0.1	0.10218	5.5
GO:1905869	negative regulation of 3'-UTR-mediated m...	1	1	0.1	0.10218	5.5
GO:1905913	negative regulation of calcium ion expor...	1	1	0.1	0.10218	5.5
GO:1905917	positive regulation of cell differentiat...	1	1	0.1	0.10218	5.5
GO:1905932	positive regulation of vascular associat...	1	1	0.1	0.10218	5.5
GO:1990117	B cell receptor apoptotic signaling path...	1	1	0.1	0.10218	5.5
GO:1990248	regulation of transcription from RNA pol...	1	1	0.1	0.10218	5.5
GO:1990280	RNA localization to chromatin	1	1	0.1	0.10218	5.5
GO:1990418	response to insulin-like growth factor s...	1	1	0.1	0.10218	5.5
GO:1990540	mitochondrial manganese ion transmembran...	1	1	0.1	0.10218	5.5
GO:1990546	mitochondrial tricarboxylic acid transme...	1	1	0.1	0.10218	5.5
GO:1990700	nucleolar chromatin organization	1	1	0.1	0.10218	5.5
GO:1990729	primary miRNA modification	1	1	0.1	0.10218	5.5
GO:1990744	primary miRNA methylation	1	1	0.1	0.10218	5.5
GO:1990785	response to water-immersion restraint st...	1	1	0.1	0.10218	5.5
GO:1990832	slow axonal transport	1	1	0.1	0.10218	5.5
GO:1990882	rRNA acetylation	1	1	0.1	0.10218	5.5
GO:1990884	RNA acetylation	1	1	0.1	0.10218	5.5
GO:1990968	modulation by host of RNA binding by vir...	1	1	0.1	0.10218	5.5
GO:1990969	modulation by host of viral RNA-binding ...	1	1	0.1	0.10218	5.5
GO:2000174	regulation of pro-T cell differentiation	1	1	0.1	0.10218	5.5
GO:2000176	positive regulation of pro-T cell differ...	1	1	0.1	0.10218	5.5
GO:2000718	regulation of maintenance of mitotic sis...	1	1	0.1	0.10218	5.5
GO:2000719	negative regulation of maintenance of mi...	1	1	0.1	0.10218	5.5
GO:2000730	regulation of termination of RNA polymer...	1	1	0.1	0.10218	5.5
GO:2000806	positive regulation of termination of RN...	1	1	0.1	0.10218	5.5
GO:2001161	negative regulation of histone H3-K79 me...	1	1	0.1	0.10218	5.5
GO:2001163	regulation of phosphorylation of RNA pol...	1	1	0.1	0.10218	5.5
GO:2001165	positive regulation of phosphorylation o...	1	1	0.1	0.10218	5.5
GO:2001294	malonyl-CoA catabolic process	1	1	0.1	0.10218	5.5
GO:0060560	developmental growth involved in morphog...	275	35	28.1	0.10231	1.24468
GO:0055013	cardiac muscle cell development	95	14	9.71	0.10280	1.43731
GO:0032102	negative regulation of response to exter...	382	47	39.03	0.10363	1.20368
GO:0008610	lipid biosynthetic process	581	69	59.37	0.10402	1.16193
GO:0031960	response to corticosteroid	87	13	8.89	0.10408	1.45717
GO:0002042	cell migration involved in sprouting ang...	55	9	5.62	0.10420	1.59091
GO:0000083	regulation of transcription involved in ...	18	4	1.84	0.10432	2.1134
GO:0001522	pseudouridine synthesis	18	4	1.84	0.10432	2.1134
GO:0002076	osteoblast development	18	4	1.84	0.10432	2.1134
GO:0006595	polyamine metabolic process	18	4	1.84	0.10432	2.1134
GO:0006625	protein targeting to peroxisome	18	4	1.84	0.10432	2.1134
GO:0016540	protein autoprocessing	18	4	1.84	0.10432	2.1134
GO:0021756	striatum development	18	4	1.84	0.10432	2.1134
GO:0032402	melanosome transport	18	4	1.84	0.10432	2.1134
GO:0032740	positive regulation of interleukin-17 pr...	18	4	1.84	0.10432	2.1134
GO:0032823	regulation of natural killer cell differ...	18	4	1.84	0.10432	2.1134
GO:0032968	positive regulation of transcription elo...	18	4	1.84	0.10432	2.1134
GO:0034501	protein localization to kinetochore	18	4	1.84	0.10432	2.1134
GO:0038093	Fc receptor signaling pathway	18	4	1.84	0.10432	2.1134
GO:0042754	negative regulation of circadian rhythm	18	4	1.84	0.10432	2.1134
GO:0043094	cellular metabolic compound salvage	18	4	1.84	0.10432	2.1134
GO:0044406	adhesion of symbiont to host	18	4	1.84	0.10432	2.1134
GO:0045603	positive regulation of endothelial cell ...	18	4	1.84	0.10432	2.1134
GO:0046184	aldehyde biosynthetic process	18	4	1.84	0.10432	2.1134
GO:0060416	response to growth hormone	18	4	1.84	0.10432	2.1134
GO:0072662	protein localization to peroxisome	18	4	1.84	0.10432	2.1134
GO:0072663	establishment of protein localization to...	18	4	1.84	0.10432	2.1134
GO:0097320	plasma membrane tubulation	18	4	1.84	0.10432	2.1134
GO:1903019	negative regulation of glycoprotein meta...	18	4	1.84	0.10432	2.1134
GO:1905244	regulation of modification of synaptic s...	18	4	1.84	0.10432	2.1134
GO:0051279	regulation of release of sequestered cal...	79	12	8.07	0.10502	1.48103
GO:0000423	mitophagy	25	5	2.55	0.10506	1.92453
GO:0006760	folic acid-containing compound metabolic...	25	5	2.55	0.10506	1.92453
GO:0009394	2'-deoxyribonucleotide metabolic process	25	5	2.55	0.10506	1.92453
GO:0016180	snRNA processing	25	5	2.55	0.10506	1.92453
GO:0019692	deoxyribose phosphate metabolic process	25	5	2.55	0.10506	1.92453
GO:0032878	regulation of establishment or maintenan...	25	5	2.55	0.10506	1.92453
GO:0032897	negative regulation of viral transcripti...	25	5	2.55	0.10506	1.92453
GO:0046685	response to arsenic-containing substance	25	5	2.55	0.10506	1.92453
GO:0051894	positive regulation of focal adhesion as...	25	5	2.55	0.10506	1.92453
GO:0071108	protein K48-linked deubiquitination	25	5	2.55	0.10506	1.92453
GO:0072528	pyrimidine-containing compound biosynthe...	25	5	2.55	0.10506	1.92453
GO:1901739	regulation of myoblast fusion	25	5	2.55	0.10506	1.92453
GO:1902230	negative regulation of intrinsic apoptot...	25	5	2.55	0.10506	1.92453
GO:1902683	regulation of receptor localization to s...	25	5	2.55	0.10506	1.92453
GO:1902914	regulation of protein polyubiquitination	25	5	2.55	0.10506	1.92453
GO:1903020	positive regulation of glycoprotein meta...	25	5	2.55	0.10506	1.92453
GO:0032387	negative regulation of intracellular tra...	63	10	6.44	0.10530	1.54434
GO:0035904	aorta development	63	10	6.44	0.10530	1.54434
GO:0050994	regulation of lipid catabolic process	63	10	6.44	0.10530	1.54434
GO:0006635	fatty acid beta-oxidation	71	11	7.25	0.10548	1.5102
GO:0032649	regulation of interferon-gamma productio...	112	16	11.44	0.10571	1.39515
GO:1902904	negative regulation of supramolecular fi...	163	22	16.66	0.10712	1.31862
GO:0034766	negative regulation of ion transmembrane...	104	15	10.63	0.10775	1.40727
GO:1901888	regulation of cell junction assembly	215	28	21.97	0.10783	1.27322
GO:0030111	regulation of Wnt signaling pathway	303	38	30.96	0.10794	1.22666
GO:0038179	neurotrophin signaling pathway	40	7	4.09	0.10834	1.69451
GO:0045981	positive regulation of nucleotide metabo...	40	7	4.09	0.10834	1.69451
GO:0060337	type I interferon signaling pathway	40	7	4.09	0.10834	1.69451
GO:0070570	regulation of neuron projection regenera...	40	7	4.09	0.10834	1.69451
GO:0071357	cellular response to type I interferon	40	7	4.09	0.10834	1.69451
GO:1900544	positive regulation of purine nucleotide...	40	7	4.09	0.10834	1.69451
GO:0061572	actin filament bundle organization	172	23	17.58	0.10926	1.30656
GO:0002690	positive regulation of leukocyte chemota...	96	14	9.81	0.10964	1.42281
GO:0002440	production of molecular mediator of immu...	357	44	36.48	0.10989	1.20558
GO:0030856	regulation of epithelial cell differenti...	155	21	15.84	0.11007	1.32371
GO:0035023	regulation of Rho protein signal transdu...	138	19	14.1	0.11027	1.34507
GO:0006873	cellular ion homeostasis	675	79	68.97	0.11065	1.14521
GO:0062207	regulation of pattern recognition recept...	88	13	8.99	0.11131	1.44114
GO:0031057	negative regulation of histone modificat...	48	8	4.9	0.11183	1.62
GO:0038066	p38MAPK cascade	48	8	4.9	0.11183	1.62
GO:0046596	regulation of viral entry into host cell	48	8	4.9	0.11183	1.62
GO:0042552	myelination	164	22	16.76	0.11238	1.31079
GO:1901880	negative regulation of protein depolymer...	80	12	8.17	0.11269	1.46312
GO:0120032	regulation of plasma membrane bounded ce...	190	25	19.41	0.11291	1.28652
GO:0043647	inositol phosphate metabolic process	56	9	5.72	0.11352	1.56357
GO:0045620	negative regulation of lymphocyte differ...	56	9	5.72	0.11352	1.56357
GO:1901799	negative regulation of proteasomal prote...	56	9	5.72	0.11352	1.56357
GO:0030323	respiratory tube development	225	29	22.99	0.11357	1.26029
GO:0048008	platelet-derived growth factor receptor ...	64	10	6.54	0.11400	1.52108
GO:1904892	regulation of receptor signaling pathway...	173	23	17.68	0.11445	1.29921
GO:0006875	cellular metal ion homeostasis	594	70	60.7	0.11455	1.15296
GO:0000186	activation of MAPKK activity	33	6	3.37	0.11456	1.75793
GO:0033081	regulation of T cell differentiation in ...	33	6	3.37	0.11456	1.75793
GO:0045616	regulation of keratinocyte differentiati...	33	6	3.37	0.11456	1.75793
GO:0045672	positive regulation of osteoclast differ...	33	6	3.37	0.11456	1.75793
GO:0072576	liver morphogenesis	33	6	3.37	0.11456	1.75793
GO:1901099	negative regulation of signal transducti...	33	6	3.37	0.11456	1.75793
GO:1905144	response to acetylcholine	33	6	3.37	0.11456	1.75793
GO:1905145	cellular response to acetylcholine	33	6	3.37	0.11456	1.75793
GO:2001240	negative regulation of extrinsic apoptot...	33	6	3.37	0.11456	1.75793
GO:1904018	positive regulation of vasculature devel...	208	27	21.25	0.11584	1.26932
GO:0003006	developmental process involved in reprod...	1066	121	108.93	0.11585	1.1107
GO:0035821	modulation of process of other organism	122	17	12.47	0.11589	1.36038
GO:0001787	natural killer cell proliferation	12	3	1.23	0.11646	2.33083
GO:0003157	endocardium development	12	3	1.23	0.11646	2.33083
GO:0003263	cardioblast proliferation	12	3	1.23	0.11646	2.33083
GO:0003264	regulation of cardioblast proliferation	12	3	1.23	0.11646	2.33083
GO:0006047	UDP-N-acetylglucosamine metabolic proces...	12	3	1.23	0.11646	2.33083
GO:0006086	acetyl-CoA biosynthetic process from pyr...	12	3	1.23	0.11646	2.33083
GO:0006123	mitochondrial electron transport, cytoch...	12	3	1.23	0.11646	2.33083
GO:0006534	cysteine metabolic process	12	3	1.23	0.11646	2.33083
GO:0007440	foregut morphogenesis	12	3	1.23	0.11646	2.33083
GO:0010870	positive regulation of receptor biosynth...	12	3	1.23	0.11646	2.33083
GO:0019646	aerobic electron transport chain	12	3	1.23	0.11646	2.33083
GO:0021860	pyramidal neuron development	12	3	1.23	0.11646	2.33083
GO:0030388	fructose 1,6-bisphosphate metabolic proc...	12	3	1.23	0.11646	2.33083
GO:0031453	positive regulation of heterochromatin a...	12	3	1.23	0.11646	2.33083
GO:0032825	positive regulation of natural killer ce...	12	3	1.23	0.11646	2.33083
GO:0033523	histone H2B ubiquitination	12	3	1.23	0.11646	2.33083
GO:0034088	maintenance of mitotic sister chromatid ...	12	3	1.23	0.11646	2.33083
GO:0034333	adherens junction assembly	12	3	1.23	0.11646	2.33083
GO:0035376	sterol import	12	3	1.23	0.11646	2.33083
GO:0043922	negative regulation by host of viral tra...	12	3	1.23	0.11646	2.33083
GO:0060068	vagina development	12	3	1.23	0.11646	2.33083
GO:0060433	bronchus development	12	3	1.23	0.11646	2.33083
GO:0060439	trachea morphogenesis	12	3	1.23	0.11646	2.33083
GO:0060502	epithelial cell proliferation involved i...	12	3	1.23	0.11646	2.33083
GO:0060767	epithelial cell proliferation involved i...	12	3	1.23	0.11646	2.33083
GO:0070341	fat cell proliferation	12	3	1.23	0.11646	2.33083
GO:0070344	regulation of fat cell proliferation	12	3	1.23	0.11646	2.33083
GO:0070508	cholesterol import	12	3	1.23	0.11646	2.33083
GO:0070986	left/right axis specification	12	3	1.23	0.11646	2.33083
GO:0071863	regulation of cell proliferation in bone...	12	3	1.23	0.11646	2.33083
GO:0090343	positive regulation of cell aging	12	3	1.23	0.11646	2.33083
GO:0097421	liver regeneration	12	3	1.23	0.11646	2.33083
GO:0097709	connective tissue replacement	12	3	1.23	0.11646	2.33083
GO:0098935	dendritic transport	12	3	1.23	0.11646	2.33083
GO:1901298	regulation of hydrogen peroxide-mediated...	12	3	1.23	0.11646	2.33083
GO:2000105	positive regulation of DNA-dependent DNA...	12	3	1.23	0.11646	2.33083
GO:2000343	positive regulation of chemokine (C-X-C ...	12	3	1.23	0.11646	2.33083
GO:2000402	negative regulation of lymphocyte migrat...	12	3	1.23	0.11646	2.33083
GO:0051707	response to other organism	1488	166	152.05	0.11700	1.09169
GO:0000480	endonucleolytic cleavage in 5'-ETS of tr...	6	2	0.61	0.11856	2.95775
GO:0000957	mitochondrial RNA catabolic process	6	2	0.61	0.11856	2.95775
GO:0001306	age-dependent response to oxidative stre...	6	2	0.61	0.11856	2.95775
GO:0002248	connective tissue replacement involved i...	6	2	0.61	0.11856	2.95775
GO:0002729	positive regulation of natural killer ce...	6	2	0.61	0.11856	2.95775
GO:0002826	negative regulation of T-helper 1 type i...	6	2	0.61	0.11856	2.95775
GO:0006702	androgen biosynthetic process	6	2	0.61	0.11856	2.95775
GO:0007571	age-dependent general metabolic decline	6	2	0.61	0.11856	2.95775
GO:0009146	purine nucleoside triphosphate catabolic...	6	2	0.61	0.11856	2.95775
GO:0009438	methylglyoxal metabolic process	6	2	0.61	0.11856	2.95775
GO:0009446	putrescine biosynthetic process	6	2	0.61	0.11856	2.95775
GO:0009912	auditory receptor cell fate commitment	6	2	0.61	0.11856	2.95775
GO:0010273	detoxification of copper ion	6	2	0.61	0.11856	2.95775
GO:0010360	negative regulation of anion channel act...	6	2	0.61	0.11856	2.95775
GO:0010571	positive regulation of nuclear cell cycl...	6	2	0.61	0.11856	2.95775
GO:0010968	regulation of microtubule nucleation	6	2	0.61	0.11856	2.95775
GO:0015074	DNA integration	6	2	0.61	0.11856	2.95775
GO:0017182	peptidyl-diphthamide metabolic process	6	2	0.61	0.11856	2.95775
GO:0017183	peptidyl-diphthamide biosynthetic proces...	6	2	0.61	0.11856	2.95775
GO:0019249	lactate biosynthetic process	6	2	0.61	0.11856	2.95775
GO:0019682	glyceraldehyde-3-phosphate metabolic pro...	6	2	0.61	0.11856	2.95775
GO:0030210	heparin biosynthetic process	6	2	0.61	0.11856	2.95775
GO:0031033	myosin filament organization	6	2	0.61	0.11856	2.95775
GO:0031293	membrane protein intracellular domain pr...	6	2	0.61	0.11856	2.95775
GO:0031585	regulation of inositol 1,4,5-trisphospha...	6	2	0.61	0.11856	2.95775
GO:0032364	oxygen homeostasis	6	2	0.61	0.11856	2.95775
GO:0032483	regulation of Rab protein signal transdu...	6	2	0.61	0.11856	2.95775
GO:0032741	positive regulation of interleukin-18 pr...	6	2	0.61	0.11856	2.95775
GO:0033152	immunoglobulin V(D)J recombination	6	2	0.61	0.11856	2.95775
GO:0034080	CENP-A containing nucleosome assembly	6	2	0.61	0.11856	2.95775
GO:0035635	entry of bacterium into host cell	6	2	0.61	0.11856	2.95775
GO:0035723	interleukin-15-mediated signaling pathwa...	6	2	0.61	0.11856	2.95775
GO:0036481	intrinsic apoptotic signaling pathway in...	6	2	0.61	0.11856	2.95775
GO:0042256	mature ribosome assembly	6	2	0.61	0.11856	2.95775
GO:0042997	negative regulation of Golgi to plasma m...	6	2	0.61	0.11856	2.95775
GO:0043305	negative regulation of mast cell degranu...	6	2	0.61	0.11856	2.95775
GO:0044806	G-quadruplex DNA unwinding	6	2	0.61	0.11856	2.95775
GO:0045046	protein import into peroxisome membrane	6	2	0.61	0.11856	2.95775
GO:0045054	constitutive secretory pathway	6	2	0.61	0.11856	2.95775
GO:0045925	positive regulation of female receptivit...	6	2	0.61	0.11856	2.95775
GO:0046601	positive regulation of centriole replica...	6	2	0.61	0.11856	2.95775
GO:0048597	post-embryonic camera-type eye morphogen...	6	2	0.61	0.11856	2.95775
GO:0051415	microtubule nucleation by interphase mic...	6	2	0.61	0.11856	2.95775
GO:0051771	negative regulation of nitric-oxide synt...	6	2	0.61	0.11856	2.95775
GO:0055059	asymmetric neuroblast division	6	2	0.61	0.11856	2.95775
GO:0060120	inner ear receptor cell fate commitment	6	2	0.61	0.11856	2.95775
GO:0060620	regulation of cholesterol import	6	2	0.61	0.11856	2.95775
GO:0060751	branch elongation involved in mammary gl...	6	2	0.61	0.11856	2.95775
GO:0060842	arterial endothelial cell differentiatio...	6	2	0.61	0.11856	2.95775
GO:0060903	positive regulation of meiosis I	6	2	0.61	0.11856	2.95775
GO:0061641	CENP-A containing chromatin organization	6	2	0.61	0.11856	2.95775
GO:0061817	endoplasmic reticulum-plasma membrane te...	6	2	0.61	0.11856	2.95775
GO:0070535	histone H2A K63-linked ubiquitination	6	2	0.61	0.11856	2.95775
GO:0071350	cellular response to interleukin-15	6	2	0.61	0.11856	2.95775
GO:0071499	cellular response to laminar fluid shear...	6	2	0.61	0.11856	2.95775
GO:0071651	positive regulation of chemokine (C-C mo...	6	2	0.61	0.11856	2.95775
GO:0071865	regulation of apoptotic process in bone ...	6	2	0.61	0.11856	2.95775
GO:0071866	negative regulation of apoptotic process...	6	2	0.61	0.11856	2.95775
GO:0071921	cohesin loading	6	2	0.61	0.11856	2.95775
GO:0086100	endothelin receptor signaling pathway	6	2	0.61	0.11856	2.95775
GO:0090158	endoplasmic reticulum membrane organizat...	6	2	0.61	0.11856	2.95775
GO:0090188	negative regulation of pancreatic juice ...	6	2	0.61	0.11856	2.95775
GO:0097021	lymphocyte migration into lymphoid organ...	6	2	0.61	0.11856	2.95775
GO:0098902	regulation of membrane depolarization du...	6	2	0.61	0.11856	2.95775
GO:1900239	regulation of phenotypic switching	6	2	0.61	0.11856	2.95775
GO:1901164	negative regulation of trophoblast cell ...	6	2	0.61	0.11856	2.95775
GO:1901979	regulation of inward rectifier potassium...	6	2	0.61	0.11856	2.95775
GO:1902075	cellular response to salt	6	2	0.61	0.11856	2.95775
GO:1903071	positive regulation of ER-associated ubi...	6	2	0.61	0.11856	2.95775
GO:1903243	negative regulation of cardiac muscle hy...	6	2	0.61	0.11856	2.95775
GO:1903551	regulation of extracellular exosome asse...	6	2	0.61	0.11856	2.95775
GO:1903689	regulation of wound healing, spreading o...	6	2	0.61	0.11856	2.95775
GO:1903721	positive regulation of I-kappaB phosphor...	6	2	0.61	0.11856	2.95775
GO:1903912	negative regulation of endoplasmic retic...	6	2	0.61	0.11856	2.95775
GO:1904528	positive regulation of microtubule bindi...	6	2	0.61	0.11856	2.95775
GO:1905005	regulation of epithelial to mesenchymal ...	6	2	0.61	0.11856	2.95775
GO:1905323	telomerase holoenzyme complex assembly	6	2	0.61	0.11856	2.95775
GO:1990169	stress response to copper ion	6	2	0.61	0.11856	2.95775
GO:1990705	cholangiocyte proliferation	6	2	0.61	0.11856	2.95775
GO:2000015	regulation of determination of dorsal id...	6	2	0.61	0.11856	2.95775
GO:2000298	regulation of Rho-dependent protein seri...	6	2	0.61	0.11856	2.95775
GO:2000370	positive regulation of clathrin-dependen...	6	2	0.61	0.11856	2.95775
GO:2000394	positive regulation of lamellipodium mor...	6	2	0.61	0.11856	2.95775
GO:2000909	regulation of sterol import	6	2	0.61	0.11856	2.95775
GO:0051149	positive regulation of muscle cell diffe...	89	13	9.09	0.11883	1.42546
GO:0051702	interaction with symbiont	89	13	9.09	0.11883	1.42546
GO:0050729	positive regulation of inflammatory resp...	148	20	15.12	0.11885	1.32063
GO:0031623	receptor internalization	131	18	13.39	0.11924	1.34173
GO:0000303	response to superoxide	26	5	2.66	0.11970	1.84783
GO:0000737	DNA catabolic process, endonucleolytic	26	5	2.66	0.11970	1.84783
GO:0031061	negative regulation of histone methylati...	26	5	2.66	0.11970	1.84783
GO:0032800	receptor biosynthetic process	26	5	2.66	0.11970	1.84783
GO:0032928	regulation of superoxide anion generatio...	26	5	2.66	0.11970	1.84783
GO:0034453	microtubule anchoring	26	5	2.66	0.11970	1.84783
GO:0051570	regulation of histone H3-K9 methylation	26	5	2.66	0.11970	1.84783
GO:0055094	response to lipoprotein particle	26	5	2.66	0.11970	1.84783
GO:0070168	negative regulation of biomineral tissue...	26	5	2.66	0.11970	1.84783
GO:0090200	positive regulation of release of cytoch...	26	5	2.66	0.11970	1.84783
GO:0110150	negative regulation of biomineralization	26	5	2.66	0.11970	1.84783
GO:2000679	positive regulation of transcription reg...	26	5	2.66	0.11970	1.84783
GO:0002686	negative regulation of leukocyte migrati...	41	7	4.19	0.11977	1.65501
GO:0010737	protein kinase A signaling	41	7	4.19	0.11977	1.65501
GO:0030225	macrophage differentiation	41	7	4.19	0.11977	1.65501
GO:0051281	positive regulation of release of seques...	41	7	4.19	0.11977	1.65501
GO:1902991	regulation of amyloid precursor protein ...	41	7	4.19	0.11977	1.65501
GO:0043207	response to external biotic stimulus	1490	166	152.25	0.12066	1.09025
GO:0030595	leukocyte chemotaxis	218	28	22.28	0.12189	1.25559
GO:0002726	positive regulation of T cell cytokine p...	19	4	1.94	0.12198	2.0098
GO:0002922	positive regulation of humoral immune re...	19	4	1.94	0.12198	2.0098
GO:0009200	deoxyribonucleoside triphosphate metabol...	19	4	1.94	0.12198	2.0098
GO:0015919	peroxisomal membrane transport	19	4	1.94	0.12198	2.0098
GO:0032401	establishment of melanosome localization	19	4	1.94	0.12198	2.0098
GO:0032656	regulation of interleukin-13 production	19	4	1.94	0.12198	2.0098
GO:0033145	positive regulation of intracellular ste...	19	4	1.94	0.12198	2.0098
GO:0035728	response to hepatocyte growth factor	19	4	1.94	0.12198	2.0098
GO:0046321	positive regulation of fatty acid oxidat...	19	4	1.94	0.12198	2.0098
GO:0051904	pigment granule transport	19	4	1.94	0.12198	2.0098
GO:0061081	positive regulation of myeloid leukocyte...	19	4	1.94	0.12198	2.0098
GO:0021766	hippocampus development	73	11	7.46	0.12215	1.46825
GO:0043299	leukocyte degranulation	73	11	7.46	0.12215	1.46825
GO:0051155	positive regulation of striated muscle c...	73	11	7.46	0.12215	1.46825
GO:0060997	dendritic spine morphogenesis	73	11	7.46	0.12215	1.46825
GO:1902652	secondary alcohol metabolic process	140	19	14.31	0.12219	1.32547
GO:0018198	peptidyl-cysteine modification	49	8	5.01	0.12236	1.58513
GO:0033173	calcineurin-NFAT signaling cascade	49	8	5.01	0.12236	1.58513
GO:0043550	regulation of lipid kinase activity	49	8	5.01	0.12236	1.58513
GO:0090207	regulation of triglyceride metabolic pro...	49	8	5.01	0.12236	1.58513
GO:1902041	regulation of extrinsic apoptotic signal...	49	8	5.01	0.12236	1.58513
GO:2000725	regulation of cardiac muscle cell differ...	49	8	5.01	0.12236	1.58513
GO:1990830	cellular response to leukemia inhibitory...	280	35	28.61	0.12260	1.22257
GO:0034121	regulation of toll-like receptor signali...	65	10	6.64	0.12309	1.49852
GO:1905268	negative regulation of chromatin organiz...	65	10	6.64	0.12309	1.49852
GO:0060491	regulation of cell projection assembly	192	25	19.62	0.12311	1.27282
GO:0051591	response to cAMP	57	9	5.82	0.12328	1.53716
GO:0060761	negative regulation of response to cytok...	57	9	5.82	0.12328	1.53716
GO:0007272	ensheathment of neurons	166	22	16.96	0.12338	1.29543
GO:0008366	axon ensheathment	166	22	16.96	0.12338	1.29543
GO:0010594	regulation of endothelial cell migration	166	22	16.96	0.12338	1.29543
GO:0048863	stem cell differentiation	236	30	24.12	0.12384	1.24277
GO:0021761	limbic system development	98	14	10.01	0.12411	1.39466
GO:0050921	positive regulation of chemotaxis	149	20	15.23	0.12479	1.31115
GO:0008585	female gonad development	115	16	11.75	0.12551	1.35865
GO:0009611	response to wounding	479	57	48.95	0.12561	1.16412
GO:0007044	cell-substrate junction assembly	90	13	9.2	0.12664	1.4086
GO:1900076	regulation of cellular response to insul...	90	13	9.2	0.12664	1.4086
GO:1990823	response to leukemia inhibitory factor	281	35	28.71	0.12694	1.21833
GO:0003203	endocardial cushion morphogenesis	34	6	3.47	0.12777	1.70868
GO:0010714	positive regulation of collagen metaboli...	34	6	3.47	0.12777	1.70868
GO:0030808	regulation of nucleotide biosynthetic pr...	34	6	3.47	0.12777	1.70868
GO:0043537	negative regulation of blood vessel endo...	34	6	3.47	0.12777	1.70868
GO:0044275	cellular carbohydrate catabolic process	34	6	3.47	0.12777	1.70868
GO:0046686	response to cadmium ion	34	6	3.47	0.12777	1.70868
GO:0048048	embryonic eye morphogenesis	34	6	3.47	0.12777	1.70868
GO:0090022	regulation of neutrophil chemotaxis	34	6	3.47	0.12777	1.70868
GO:0097352	autophagosome maturation	34	6	3.47	0.12777	1.70868
GO:0099633	protein localization to postsynaptic spe...	34	6	3.47	0.12777	1.70868
GO:0099645	neurotransmitter receptor localization t...	34	6	3.47	0.12777	1.70868
GO:1900371	regulation of purine nucleotide biosynth...	34	6	3.47	0.12777	1.70868
GO:2000108	positive regulation of leukocyte apoptot...	34	6	3.47	0.12777	1.70868
GO:2000406	positive regulation of T cell migration	34	6	3.47	0.12777	1.70868
GO:0032479	regulation of type I interferon producti...	82	12	8.38	0.12897	1.42689
GO:0044409	entry into host	82	12	8.38	0.12897	1.42689
GO:0071356	cellular response to tumor necrosis fact...	167	22	17.06	0.12911	1.28788
GO:0042493	response to drug	255	32	26.06	0.12998	1.22706
GO:0035051	cardiocyte differentiation	176	23	17.98	0.13089	1.27765
GO:0031099	regeneration	150	20	15.33	0.13091	1.30266
GO:0051145	smooth muscle cell differentiation	74	11	7.56	0.13100	1.44909
GO:1901184	regulation of ERBB signaling pathway	74	11	7.56	0.13100	1.44909
GO:0002823	negative regulation of adaptive immune r...	42	7	4.29	0.13179	1.61731
GO:0016601	Rac protein signal transduction	42	7	4.29	0.13179	1.61731
GO:0055023	positive regulation of cardiac muscle ti...	42	7	4.29	0.13179	1.61731
GO:1900077	negative regulation of cellular response...	42	7	4.29	0.13179	1.61731
GO:2000008	regulation of protein localization to ce...	42	7	4.29	0.13179	1.61731
GO:0006612	protein targeting to membrane	116	16	11.85	0.13256	1.34728
GO:0071901	negative regulation of protein serine/th...	116	16	11.85	0.13256	1.34728
GO:0001707	mesoderm formation	66	10	6.74	0.13257	1.47661
GO:0001913	T cell mediated cytotoxicity	66	10	6.74	0.13257	1.47661
GO:0010677	negative regulation of cellular carbohyd...	50	8	5.11	0.13340	1.5547
GO:0031146	SCF-dependent proteasomal ubiquitin-depe...	50	8	5.11	0.13340	1.5547
GO:0035825	homologous recombination	50	8	5.11	0.13340	1.5547
GO:0048489	synaptic vesicle transport	50	8	5.11	0.13340	1.5547
GO:0035065	regulation of histone acetylation	58	9	5.93	0.13348	1.50912
GO:0072698	protein localization to microtubule cyto...	58	9	5.93	0.13348	1.50912
GO:0034330	cell junction organization	739	85	75.51	0.13393	1.12551
GO:0000305	response to oxygen radical	27	5	2.76	0.13525	1.78322
GO:0030212	hyaluronan metabolic process	27	5	2.76	0.13525	1.78322
GO:0030970	retrograde protein transport, ER to cyto...	27	5	2.76	0.13525	1.78322
GO:0039528	cytoplasmic pattern recognition receptor...	27	5	2.76	0.13525	1.78322
GO:0060716	labyrinthine layer blood vessel developm...	27	5	2.76	0.13525	1.78322
GO:0090023	positive regulation of neutrophil chemot...	27	5	2.76	0.13525	1.78322
GO:1900017	positive regulation of cytokine producti...	27	5	2.76	0.13525	1.78322
GO:1903513	endoplasmic reticulum to cytosol transpo...	27	5	2.76	0.13525	1.78322
GO:2000727	positive regulation of cardiac muscle ce...	27	5	2.76	0.13525	1.78322
GO:0060401	cytosolic calcium ion transport	177	23	18.09	0.13667	1.26993
GO:0021872	forebrain generation of neurons	83	12	8.48	0.13758	1.41026
GO:0045844	positive regulation of striated muscle t...	83	12	8.48	0.13758	1.41026
GO:0048636	positive regulation of muscle organ deve...	83	12	8.48	0.13758	1.41026
GO:1903034	regulation of response to wounding	186	24	19.01	0.13814	1.26112
GO:0006400	tRNA modification	75	11	7.66	0.14019	1.43041
GO:0046626	regulation of insulin receptor signaling...	75	11	7.66	0.14019	1.43041
GO:0006521	regulation of cellular amino acid metabo...	13	3	1.33	0.14042	2.16783
GO:0006596	polyamine biosynthetic process	13	3	1.33	0.14042	2.16783
GO:0006895	Golgi to endosome transport	13	3	1.33	0.14042	2.16783
GO:0009143	nucleoside triphosphate catabolic proces...	13	3	1.33	0.14042	2.16783
GO:0009215	purine deoxyribonucleoside triphosphate ...	13	3	1.33	0.14042	2.16783
GO:0010359	regulation of anion channel activity	13	3	1.33	0.14042	2.16783
GO:0010635	regulation of mitochondrial fusion	13	3	1.33	0.14042	2.16783
GO:0021548	pons development	13	3	1.33	0.14042	2.16783
GO:0021859	pyramidal neuron differentiation	13	3	1.33	0.14042	2.16783
GO:0030953	astral microtubule organization	13	3	1.33	0.14042	2.16783
GO:0031126	snoRNA 3'-end processing	13	3	1.33	0.14042	2.16783
GO:0031953	negative regulation of protein autophosp...	13	3	1.33	0.14042	2.16783
GO:0032486	Rap protein signal transduction	13	3	1.33	0.14042	2.16783
GO:0033148	positive regulation of intracellular est...	13	3	1.33	0.14042	2.16783
GO:0033280	response to vitamin D	13	3	1.33	0.14042	2.16783
GO:0034086	maintenance of sister chromatid cohesion	13	3	1.33	0.14042	2.16783
GO:0034982	mitochondrial protein processing	13	3	1.33	0.14042	2.16783
GO:0043471	regulation of cellular carbohydrate cata...	13	3	1.33	0.14042	2.16783
GO:0044090	positive regulation of vacuole organizat...	13	3	1.33	0.14042	2.16783
GO:0045799	positive regulation of chromatin assembl...	13	3	1.33	0.14042	2.16783
GO:0051974	negative regulation of telomerase activi...	13	3	1.33	0.14042	2.16783
GO:0060340	positive regulation of type I interferon...	13	3	1.33	0.14042	2.16783
GO:0061052	negative regulation of cell growth invol...	13	3	1.33	0.14042	2.16783
GO:0070142	synaptic vesicle budding	13	3	1.33	0.14042	2.16783
GO:0071380	cellular response to prostaglandin E sti...	13	3	1.33	0.14042	2.16783
GO:0071838	cell proliferation in bone marrow	13	3	1.33	0.14042	2.16783
GO:0090266	regulation of mitotic cell cycle spindle...	13	3	1.33	0.14042	2.16783
GO:0110154	RNA decapping	13	3	1.33	0.14042	2.16783
GO:0110156	methylguanosine-cap decapping	13	3	1.33	0.14042	2.16783
GO:1900025	negative regulation of substrate adhesio...	13	3	1.33	0.14042	2.16783
GO:1901070	guanosine-containing compound biosynthet...	13	3	1.33	0.14042	2.16783
GO:1901163	regulation of trophoblast cell migration	13	3	1.33	0.14042	2.16783
GO:1902857	positive regulation of non-motile cilium...	13	3	1.33	0.14042	2.16783
GO:1903025	regulation of RNA polymerase II regulato...	13	3	1.33	0.14042	2.16783
GO:1903504	regulation of mitotic spindle checkpoint	13	3	1.33	0.14042	2.16783
GO:1905146	lysosomal protein catabolic process	13	3	1.33	0.14042	2.16783
GO:2000104	negative regulation of DNA-dependent DNA...	13	3	1.33	0.14042	2.16783
GO:1901342	regulation of vasculature development	356	43	36.38	0.14056	1.18147
GO:0000966	RNA 5'-end processing	20	4	2.04	0.14080	1.91589
GO:0006654	phosphatidic acid biosynthetic process	20	4	2.04	0.14080	1.91589
GO:0008209	androgen metabolic process	20	4	2.04	0.14080	1.91589
GO:0009067	aspartate family amino acid biosynthetic...	20	4	2.04	0.14080	1.91589
GO:0009081	branched-chain amino acid metabolic proc...	20	4	2.04	0.14080	1.91589
GO:0010888	negative regulation of lipid storage	20	4	2.04	0.14080	1.91589
GO:0018027	peptidyl-lysine dimethylation	20	4	2.04	0.14080	1.91589
GO:0021535	cell migration in hindbrain	20	4	2.04	0.14080	1.91589
GO:0030889	negative regulation of B cell proliferat...	20	4	2.04	0.14080	1.91589
GO:0031167	rRNA methylation	20	4	2.04	0.14080	1.91589
GO:0032495	response to muramyl dipeptide	20	4	2.04	0.14080	1.91589
GO:0045623	negative regulation of T-helper cell dif...	20	4	2.04	0.14080	1.91589
GO:0046653	tetrahydrofolate metabolic process	20	4	2.04	0.14080	1.91589
GO:0048490	anterograde synaptic vesicle transport	20	4	2.04	0.14080	1.91589
GO:0051905	establishment of pigment granule localiz...	20	4	2.04	0.14080	1.91589
GO:0071157	negative regulation of cell cycle arrest	20	4	2.04	0.14080	1.91589
GO:0090201	negative regulation of release of cytoch...	20	4	2.04	0.14080	1.91589
GO:0099514	synaptic vesicle cytoskeletal transport	20	4	2.04	0.14080	1.91589
GO:0099517	synaptic vesicle transport along microtu...	20	4	2.04	0.14080	1.91589
GO:1901028	regulation of mitochondrial outer membra...	20	4	2.04	0.14080	1.91589
GO:1903909	regulation of receptor clustering	20	4	2.04	0.14080	1.91589
GO:2000136	regulation of cell proliferation involve...	20	4	2.04	0.14080	1.91589
GO:2000678	negative regulation of transcription reg...	20	4	2.04	0.14080	1.91589
GO:1904950	negative regulation of establishment of ...	169	22	17.27	0.14104	1.27231
GO:0006623	protein targeting to vacuole	35	6	3.58	0.14167	1.65761
GO:0007026	negative regulation of microtubule depol...	35	6	3.58	0.14167	1.65761
GO:0009112	nucleobase metabolic process	35	6	3.58	0.14167	1.65761
GO:0010591	regulation of lamellipodium assembly	35	6	3.58	0.14167	1.65761
GO:0033146	regulation of intracellular estrogen rec...	35	6	3.58	0.14167	1.65761
GO:0045879	negative regulation of smoothened signal...	35	6	3.58	0.14167	1.65761
GO:0071320	cellular response to cAMP	35	6	3.58	0.14167	1.65761
GO:1902003	regulation of amyloid-beta formation	35	6	3.58	0.14167	1.65761
GO:0030324	lung development	222	28	22.68	0.14231	1.23354
GO:2000756	regulation of peptidyl-lysine acetylatio...	67	10	6.85	0.14243	1.45324
GO:1905477	positive regulation of protein localizat...	109	15	11.14	0.14377	1.34342
GO:0031641	regulation of myelination	59	9	6.03	0.14411	1.4845
GO:0060443	mammary gland morphogenesis	59	9	6.03	0.14411	1.4845
GO:0001783	B cell apoptotic process	43	7	4.39	0.14438	1.58129
GO:0032007	negative regulation of TOR signaling	43	7	4.39	0.14438	1.58129
GO:0071385	cellular response to glucocorticoid stim...	43	7	4.39	0.14438	1.58129
GO:1903053	regulation of extracellular matrix organ...	43	7	4.39	0.14438	1.58129
GO:1903792	negative regulation of anion transport	43	7	4.39	0.14438	1.58129
GO:0032722	positive regulation of chemokine product...	51	8	5.21	0.14492	1.52542
GO:0035088	establishment or maintenance of apical/b...	51	8	5.21	0.14492	1.52542
GO:0060412	ventricular septum morphogenesis	51	8	5.21	0.14492	1.52542
GO:0060428	lung epithelium development	51	8	5.21	0.14492	1.52542
GO:0061245	establishment or maintenance of bipolar ...	51	8	5.21	0.14492	1.52542
GO:0090311	regulation of protein deacetylation	51	8	5.21	0.14492	1.52542
GO:0048771	tissue remodeling	196	25	20.03	0.14512	1.2469
GO:0001649	osteoblast differentiation	205	26	20.95	0.14613	1.2399
GO:0097305	response to alcohol	205	26	20.95	0.14613	1.2399
GO:1901863	positive regulation of muscle tissue dev...	84	12	8.58	0.14649	1.39401
GO:0046545	development of primary female sexual cha...	118	16	12.06	0.14732	1.32401
GO:2000177	regulation of neural precursor cell prol...	118	16	12.06	0.14732	1.32401
GO:0051259	protein complex oligomerization	223	28	22.79	0.14772	1.22761
GO:0002444	myeloid leukocyte mediated immunity	101	14	10.32	0.14775	1.35317
GO:0050848	regulation of calcium-mediated signaling	101	14	10.32	0.14775	1.35317
GO:0043507	positive regulation of JUN kinase activi...	76	11	7.77	0.14971	1.41042
GO:0045670	regulation of osteoclast differentiation	76	11	7.77	0.14971	1.41042
GO:0061097	regulation of protein tyrosine kinase ac...	76	11	7.77	0.14971	1.41042
GO:0045766	positive regulation of angiogenesis	188	24	19.21	0.14991	1.24806
GO:0050807	regulation of synapse organization	277	34	28.3	0.14996	1.2007
GO:0006629	lipid metabolic process	1307	145	133.55	0.15113	1.08567
GO:0002438	acute inflammatory response to antigenic...	28	5	2.86	0.15163	1.72297
GO:0006536	glutamate metabolic process	28	5	2.86	0.15163	1.72297
GO:0030224	monocyte differentiation	28	5	2.86	0.15163	1.72297
GO:0032647	regulation of interferon-alpha productio...	28	5	2.86	0.15163	1.72297
GO:0051016	barbed-end actin filament capping	28	5	2.86	0.15163	1.72297
GO:1903131	mononuclear cell differentiation	28	5	2.86	0.15163	1.72297
GO:2000178	negative regulation of neural precursor ...	28	5	2.86	0.15163	1.72297
GO:2000106	regulation of leukocyte apoptotic proces...	110	15	11.24	0.15168	1.33157
GO:0009798	axis specification	93	13	9.5	0.15174	1.36458
GO:0030837	negative regulation of actin filament po...	68	10	6.95	0.15265	1.43262
GO:0046579	positive regulation of Ras protein signa...	68	10	6.95	0.15265	1.43262
GO:0021537	telencephalon development	251	31	25.65	0.15447	1.20777
GO:0002154	thyroid hormone mediated signaling pathw...	7	2	0.72	0.15511	2.56098
GO:0002291	T cell activation via T cell receptor co...	7	2	0.72	0.15511	2.56098
GO:0002370	natural killer cell cytokine production	7	2	0.72	0.15511	2.56098
GO:0002457	T cell antigen processing and presentati...	7	2	0.72	0.15511	2.56098
GO:0002513	tolerance induction to self antigen	7	2	0.72	0.15511	2.56098
GO:0002727	regulation of natural killer cell cytoki...	7	2	0.72	0.15511	2.56098
GO:0003096	renal sodium ion transport	7	2	0.72	0.15511	2.56098
GO:0003160	endocardium morphogenesis	7	2	0.72	0.15511	2.56098
GO:0006102	isocitrate metabolic process	7	2	0.72	0.15511	2.56098
GO:0006167	AMP biosynthetic process	7	2	0.72	0.15511	2.56098
GO:0006362	transcription elongation from RNA polyme...	7	2	0.72	0.15511	2.56098
GO:0006370	7-methylguanosine mRNA capping	7	2	0.72	0.15511	2.56098
GO:0006384	transcription initiation from RNA polyme...	7	2	0.72	0.15511	2.56098
GO:0006689	ganglioside catabolic process	7	2	0.72	0.15511	2.56098
GO:0006824	cobalt ion transport	7	2	0.72	0.15511	2.56098
GO:0006868	glutamine transport	7	2	0.72	0.15511	2.56098
GO:0007256	activation of JNKK activity	7	2	0.72	0.15511	2.56098
GO:0009445	putrescine metabolic process	7	2	0.72	0.15511	2.56098
GO:0009642	response to light intensity	7	2	0.72	0.15511	2.56098
GO:0010616	negative regulation of cardiac muscle ad...	7	2	0.72	0.15511	2.56098
GO:0010793	regulation of mRNA export from nucleus	7	2	0.72	0.15511	2.56098
GO:0019673	GDP-mannose metabolic process	7	2	0.72	0.15511	2.56098
GO:0021578	hindbrain maturation	7	2	0.72	0.15511	2.56098
GO:0021814	cell motility involved in cerebral corte...	7	2	0.72	0.15511	2.56098
GO:0021873	forebrain neuroblast division	7	2	0.72	0.15511	2.56098
GO:0032071	regulation of endodeoxyribonuclease acti...	7	2	0.72	0.15511	2.56098
GO:0032226	positive regulation of synaptic transmis...	7	2	0.72	0.15511	2.56098
GO:0032510	endosome to lysosome transport via multi...	7	2	0.72	0.15511	2.56098
GO:0032730	positive regulation of interleukin-1 alp...	7	2	0.72	0.15511	2.56098
GO:0032819	positive regulation of natural killer ce...	7	2	0.72	0.15511	2.56098
GO:0032847	regulation of cellular pH reduction	7	2	0.72	0.15511	2.56098
GO:0032988	ribonucleoprotein complex disassembly	7	2	0.72	0.15511	2.56098
GO:0033634	positive regulation of cell-cell adhesio...	7	2	0.72	0.15511	2.56098
GO:0034214	protein hexamerization	7	2	0.72	0.15511	2.56098
GO:0034616	response to laminar fluid shear stress	7	2	0.72	0.15511	2.56098
GO:0035672	oligopeptide transmembrane transport	7	2	0.72	0.15511	2.56098
GO:0036123	histone H3-K9 dimethylation	7	2	0.72	0.15511	2.56098
GO:0036166	phenotypic switching	7	2	0.72	0.15511	2.56098
GO:0038026	reelin-mediated signaling pathway	7	2	0.72	0.15511	2.56098
GO:0038107	nodal signaling pathway involved in dete...	7	2	0.72	0.15511	2.56098
GO:0040031	snRNA modification	7	2	0.72	0.15511	2.56098
GO:0042985	negative regulation of amyloid precursor...	7	2	0.72	0.15511	2.56098
GO:0045714	regulation of low-density lipoprotein pa...	7	2	0.72	0.15511	2.56098
GO:0046833	positive regulation of RNA export from n...	7	2	0.72	0.15511	2.56098
GO:0048050	post-embryonic eye morphogenesis	7	2	0.72	0.15511	2.56098
GO:0048298	positive regulation of isotype switching...	7	2	0.72	0.15511	2.56098
GO:0050942	positive regulation of pigment cell diff...	7	2	0.72	0.15511	2.56098
GO:0051135	positive regulation of NK T cell activat...	7	2	0.72	0.15511	2.56098
GO:0051987	positive regulation of attachment of spi...	7	2	0.72	0.15511	2.56098
GO:0055093	response to hyperoxia	7	2	0.72	0.15511	2.56098
GO:0060017	parathyroid gland development	7	2	0.72	0.15511	2.56098
GO:0060059	embryonic retina morphogenesis in camera...	7	2	0.72	0.15511	2.56098
GO:0060235	lens induction in camera-type eye	7	2	0.72	0.15511	2.56098
GO:0060501	positive regulation of epithelial cell p...	7	2	0.72	0.15511	2.56098
GO:0060558	regulation of calcidiol 1-monooxygenase ...	7	2	0.72	0.15511	2.56098
GO:0060613	fat pad development	7	2	0.72	0.15511	2.56098
GO:0060770	negative regulation of epithelial cell p...	7	2	0.72	0.15511	2.56098
GO:0061156	pulmonary artery morphogenesis	7	2	0.72	0.15511	2.56098
GO:0070141	response to UV-A	7	2	0.72	0.15511	2.56098
GO:0070842	aggresome assembly	7	2	0.72	0.15511	2.56098
GO:0070973	protein localization to endoplasmic reti...	7	2	0.72	0.15511	2.56098
GO:0071051	polyadenylation-dependent snoRNA 3'-end ...	7	2	0.72	0.15511	2.56098
GO:0071971	extracellular exosome assembly	7	2	0.72	0.15511	2.56098
GO:0072396	response to cell cycle checkpoint signal...	7	2	0.72	0.15511	2.56098
GO:0072402	response to DNA integrity checkpoint sig...	7	2	0.72	0.15511	2.56098
GO:0072423	response to DNA damage checkpoint signal...	7	2	0.72	0.15511	2.56098
GO:0086023	adenylate cyclase-activating adrenergic ...	7	2	0.72	0.15511	2.56098
GO:0090261	positive regulation of inclusion body as...	7	2	0.72	0.15511	2.56098
GO:0090306	spindle assembly involved in meiosis	7	2	0.72	0.15511	2.56098
GO:0150093	amyloid-beta clearance by transcytosis	7	2	0.72	0.15511	2.56098
GO:0150172	regulation of phosphatidylcholine metabo...	7	2	0.72	0.15511	2.56098
GO:1900094	regulation of transcription from RNA pol...	7	2	0.72	0.15511	2.56098
GO:1900164	nodal signaling pathway involved in dete...	7	2	0.72	0.15511	2.56098
GO:1901621	negative regulation of smoothened signal...	7	2	0.72	0.15511	2.56098
GO:1901897	regulation of relaxation of cardiac musc...	7	2	0.72	0.15511	2.56098
GO:1901977	negative regulation of cell cycle checkp...	7	2	0.72	0.15511	2.56098
GO:1903003	positive regulation of protein deubiquit...	7	2	0.72	0.15511	2.56098
GO:1903288	positive regulation of potassium ion imp...	7	2	0.72	0.15511	2.56098
GO:1903608	protein localization to cytoplasmic stre...	7	2	0.72	0.15511	2.56098
GO:1903719	regulation of I-kappaB phosphorylation	7	2	0.72	0.15511	2.56098
GO:1904398	positive regulation of neuromuscular jun...	7	2	0.72	0.15511	2.56098
GO:1904781	positive regulation of protein localizat...	7	2	0.72	0.15511	2.56098
GO:2000138	positive regulation of cell proliferatio...	7	2	0.72	0.15511	2.56098
GO:2000510	positive regulation of dendritic cell ch...	7	2	0.72	0.15511	2.56098
GO:2000630	positive regulation of miRNA metabolic p...	7	2	0.72	0.15511	2.56098
GO:2000638	regulation of SREBP signaling pathway	7	2	0.72	0.15511	2.56098
GO:2000659	regulation of interleukin-1-mediated sig...	7	2	0.72	0.15511	2.56098
GO:0030301	cholesterol transport	85	12	8.69	0.15570	1.37656
GO:0055085	transmembrane transport	1309	145	133.76	0.15576	1.08397
GO:0002218	activation of innate immune response	36	6	3.68	0.15623	1.61376
GO:0002475	antigen processing and presentation via ...	36	6	3.68	0.15623	1.61376
GO:0002701	negative regulation of production of mol...	36	6	3.68	0.15623	1.61376
GO:0006383	transcription by RNA polymerase III	36	6	3.68	0.15623	1.61376
GO:0010664	negative regulation of striated muscle c...	36	6	3.68	0.15623	1.61376
GO:0018345	protein palmitoylation	36	6	3.68	0.15623	1.61376
GO:0034661	ncRNA catabolic process	36	6	3.68	0.15623	1.61376
GO:0045047	protein targeting to ER	36	6	3.68	0.15623	1.61376
GO:0048679	regulation of axon regeneration	36	6	3.68	0.15623	1.61376
GO:1902116	negative regulation of organelle assembl...	36	6	3.68	0.15623	1.61376
GO:0032481	positive regulation of type I interferon...	52	8	5.31	0.15691	1.49723
GO:0045687	positive regulation of glial cell differ...	52	8	5.31	0.15691	1.49723
GO:0051353	positive regulation of oxidoreductase ac...	52	8	5.31	0.15691	1.49723
GO:0016925	protein sumoylation	44	7	4.5	0.15752	1.54348
GO:0097237	cellular response to toxic substance	44	7	4.5	0.15752	1.54348
GO:0006865	amino acid transport	163	21	16.66	0.15871	1.25895
GO:0048871	multicellular organismal homeostasis	516	60	52.73	0.15929	1.13761
GO:0022898	regulation of transmembrane transporter ...	270	33	27.59	0.16002	1.19538
GO:1901879	regulation of protein depolymerization	94	13	9.61	0.16065	1.34912
GO:0003417	growth plate cartilage development	21	4	2.15	0.16069	1.82222
GO:0010869	regulation of receptor biosynthetic proc...	21	4	2.15	0.16069	1.82222
GO:0031065	positive regulation of histone deacetyla...	21	4	2.15	0.16069	1.82222
GO:0033630	positive regulation of cell adhesion med...	21	4	2.15	0.16069	1.82222
GO:0035357	peroxisome proliferator activated recept...	21	4	2.15	0.16069	1.82222
GO:0043984	histone H4-K16 acetylation	21	4	2.15	0.16069	1.82222
GO:0046325	negative regulation of glucose import	21	4	2.15	0.16069	1.82222
GO:0048569	post-embryonic animal organ development	21	4	2.15	0.16069	1.82222
GO:0061323	cell proliferation involved in heart mor...	21	4	2.15	0.16069	1.82222
GO:0070230	positive regulation of lymphocyte apopto...	21	4	2.15	0.16069	1.82222
GO:0071359	cellular response to dsRNA	21	4	2.15	0.16069	1.82222
GO:1901623	regulation of lymphocyte chemotaxis	21	4	2.15	0.16069	1.82222
GO:0007266	Rho protein signal transduction	181	23	18.5	0.16126	1.24194
GO:0010951	negative regulation of endopeptidase act...	181	23	18.5	0.16126	1.24194
GO:0043010	camera-type eye development	361	43	36.89	0.16230	1.16518
GO:0002886	regulation of myeloid leukocyte mediated...	69	10	7.05	0.16323	1.41259
GO:0006801	superoxide metabolic process	69	10	7.05	0.16323	1.41259
GO:0042058	regulation of epidermal growth factor re...	69	10	7.05	0.16323	1.41259
GO:0050679	positive regulation of epithelial cell p...	208	26	21.25	0.16370	1.22248
GO:0046427	positive regulation of receptor signalin...	103	14	10.52	0.16476	1.32768
GO:0090263	positive regulation of canonical Wnt sig...	103	14	10.52	0.16476	1.32768
GO:0050803	regulation of synapse structure or activ...	289	35	29.53	0.16504	1.18461
GO:0015918	sterol transport	86	12	8.79	0.16519	1.36108
GO:0032606	type I interferon production	86	12	8.79	0.16519	1.36108
GO:0097581	lamellipodium organization	86	12	8.79	0.16519	1.36108
GO:0008203	cholesterol metabolic process	129	17	13.18	0.16556	1.28765
GO:0002091	negative regulation of receptor internal...	14	3	1.43	0.16585	2.02614
GO:0003334	keratinocyte development	14	3	1.43	0.16585	2.02614
GO:0006206	pyrimidine nucleobase metabolic process	14	3	1.43	0.16585	2.02614
GO:0006901	vesicle coating	14	3	1.43	0.16585	2.02614
GO:0007175	negative regulation of epidermal growth ...	14	3	1.43	0.16585	2.02614
GO:0009084	glutamine family amino acid biosynthetic...	14	3	1.43	0.16585	2.02614
GO:0009226	nucleotide-sugar biosynthetic process	14	3	1.43	0.16585	2.02614
GO:0009312	oligosaccharide biosynthetic process	14	3	1.43	0.16585	2.02614
GO:0010642	negative regulation of platelet-derived ...	14	3	1.43	0.16585	2.02614
GO:0010820	positive regulation of T cell chemotaxis	14	3	1.43	0.16585	2.02614
GO:0010889	regulation of sequestering of triglyceri...	14	3	1.43	0.16585	2.02614
GO:0030497	fatty acid elongation	14	3	1.43	0.16585	2.02614
GO:0032736	positive regulation of interleukin-13 pr...	14	3	1.43	0.16585	2.02614
GO:0033127	regulation of histone phosphorylation	14	3	1.43	0.16585	2.02614
GO:0036296	response to increased oxygen levels	14	3	1.43	0.16585	2.02614
GO:0042983	amyloid precursor protein biosynthetic p...	14	3	1.43	0.16585	2.02614
GO:0042984	regulation of amyloid precursor protein ...	14	3	1.43	0.16585	2.02614
GO:0043248	proteasome assembly	14	3	1.43	0.16585	2.02614
GO:0043508	negative regulation of JUN kinase activi...	14	3	1.43	0.16585	2.02614
GO:0046479	glycosphingolipid catabolic process	14	3	1.43	0.16585	2.02614
GO:0046500	S-adenosylmethionine metabolic process	14	3	1.43	0.16585	2.02614
GO:0046642	negative regulation of alpha-beta T cell...	14	3	1.43	0.16585	2.02614
GO:0048103	somatic stem cell division	14	3	1.43	0.16585	2.02614
GO:0050667	homocysteine metabolic process	14	3	1.43	0.16585	2.02614
GO:0061450	trophoblast cell migration	14	3	1.43	0.16585	2.02614
GO:0070207	protein homotrimerization	14	3	1.43	0.16585	2.02614
GO:0072710	response to hydroxyurea	14	3	1.43	0.16585	2.02614
GO:0090308	regulation of DNA methylation-dependent ...	14	3	1.43	0.16585	2.02614
GO:0097202	activation of cysteine-type endopeptidas...	14	3	1.43	0.16585	2.02614
GO:0097531	mast cell migration	14	3	1.43	0.16585	2.02614
GO:1902916	positive regulation of protein polyubiqu...	14	3	1.43	0.16585	2.02614
GO:1904396	regulation of neuromuscular junction dev...	14	3	1.43	0.16585	2.02614
GO:2000347	positive regulation of hepatocyte prolif...	14	3	1.43	0.16585	2.02614
GO:0032732	positive regulation of interleukin-1 pro...	61	9	6.23	0.16658	1.4376
GO:0061912	selective autophagy	61	9	6.23	0.16658	1.4376
GO:0055082	cellular chemical homeostasis	834	94	85.22	0.16677	1.10291
GO:0034762	regulation of transmembrane transport	583	67	59.57	0.16795	1.12452
GO:0010800	positive regulation of peptidyl-threonin...	29	5	2.96	0.16880	1.66667
GO:0035094	response to nicotine	29	5	2.96	0.16880	1.66667
GO:0071624	positive regulation of granulocyte chemo...	29	5	2.96	0.16880	1.66667
GO:0090208	positive regulation of triglyceride meta...	29	5	2.96	0.16880	1.66667
GO:1900027	regulation of ruffle assembly	29	5	2.96	0.16880	1.66667
GO:1904292	regulation of ERAD pathway	29	5	2.96	0.16880	1.66667
GO:0032648	regulation of interferon-beta production	53	8	5.42	0.16935	1.46739
GO:0055010	ventricular cardiac muscle tissue morpho...	53	8	5.42	0.16935	1.46739
GO:0097720	calcineurin-mediated signaling	53	8	5.42	0.16935	1.46739
GO:0003206	cardiac chamber morphogenesis	147	19	15.02	0.16963	1.26323
GO:0070228	regulation of lymphocyte apoptotic proce...	78	11	7.97	0.16972	1.37546
GO:1901136	carbohydrate derivative catabolic proces...	121	16	12.36	0.17106	1.29213
GO:0009267	cellular response to starvation	156	20	15.94	0.17118	1.25312
GO:0001569	branching involved in blood vessel morph...	45	7	4.6	0.17119	1.51064
GO:0032527	protein exit from endoplasmic reticulum	45	7	4.6	0.17119	1.51064
GO:0034340	response to type I interferon	45	7	4.6	0.17119	1.51064
GO:0060421	positive regulation of heart growth	45	7	4.6	0.17119	1.51064
GO:0071384	cellular response to corticosteroid stim...	45	7	4.6	0.17119	1.51064
GO:2000826	regulation of heart morphogenesis	45	7	4.6	0.17119	1.51064
GO:0002920	regulation of humoral immune response	37	6	3.78	0.17142	1.57216
GO:0007212	dopamine receptor signaling pathway	37	6	3.78	0.17142	1.57216
GO:0014002	astrocyte development	37	6	3.78	0.17142	1.57216
GO:0033363	secretory granule organization	37	6	3.78	0.17142	1.57216
GO:0071539	protein localization to centrosome	37	6	3.78	0.17142	1.57216
GO:1903427	negative regulation of reactive oxygen s...	37	6	3.78	0.17142	1.57216
GO:0030001	metal ion transport	873	98	89.21	0.17150	1.09842
GO:0007417	central nervous system development	920	103	94.01	0.17188	1.09553
GO:0007565	female pregnancy	165	21	16.86	0.17247	1.2441
GO:0048609	multicellular organismal reproductive pr...	864	97	88.29	0.17262	1.09854
GO:0006643	membrane lipid metabolic process	174	22	17.78	0.17354	1.23602
GO:0045921	positive regulation of exocytosis	104	14	10.63	0.17363	1.31407
GO:0048332	mesoderm morphogenesis	70	10	7.15	0.17416	1.3931
GO:1904888	cranial skeletal system development	70	10	7.15	0.17416	1.3931
GO:0034103	regulation of tissue remodeling	87	12	8.89	0.17497	1.34594
GO:1903305	regulation of regulated secretory pathwa...	192	24	19.62	0.17509	1.22211
GO:0009855	determination of bilateral symmetry	139	18	14.2	0.17545	1.26573
GO:1901343	negative regulation of vasculature devel...	139	18	14.2	0.17545	1.26573
GO:0010171	body morphogenesis	62	9	6.34	0.17839	1.41304
GO:0043331	response to dsRNA	62	9	6.34	0.17839	1.41304
GO:0051926	negative regulation of calcium ion trans...	62	9	6.34	0.17839	1.41304
GO:0072665	protein localization to vacuole	62	9	6.34	0.17839	1.41304
GO:0060402	calcium ion transport into cytosol	157	20	16.04	0.17847	1.24535
GO:0098876	vesicle-mediated transport to the plasma...	96	13	9.81	0.17924	1.3219
GO:1990266	neutrophil migration	122	16	12.47	0.17939	1.28083
GO:0051896	regulation of protein kinase B signaling	166	21	16.96	0.17958	1.23681
GO:0098739	import across plasma membrane	166	21	16.96	0.17958	1.23681
GO:0051781	positive regulation of cell division	79	11	8.07	0.18019	1.35863
GO:0001573	ganglioside metabolic process	22	4	2.25	0.18153	1.74468
GO:0002115	store-operated calcium entry	22	4	2.25	0.18153	1.74468
GO:0009154	purine ribonucleotide catabolic process	22	4	2.25	0.18153	1.74468
GO:0009261	ribonucleotide catabolic process	22	4	2.25	0.18153	1.74468
GO:0010499	proteasomal ubiquitin-independent protei...	22	4	2.25	0.18153	1.74468
GO:0032400	melanosome localization	22	4	2.25	0.18153	1.74468
GO:0032616	interleukin-13 production	22	4	2.25	0.18153	1.74468
GO:0044851	hair cycle phase	22	4	2.25	0.18153	1.74468
GO:0046597	negative regulation of viral entry into ...	22	4	2.25	0.18153	1.74468
GO:0071577	zinc ion transmembrane transport	22	4	2.25	0.18153	1.74468
GO:0080111	DNA demethylation	22	4	2.25	0.18153	1.74468
GO:0098780	response to mitochondrial depolarisation	22	4	2.25	0.18153	1.74468
GO:1902307	positive regulation of sodium ion transm...	22	4	2.25	0.18153	1.74468
GO:2000010	positive regulation of protein localizat...	22	4	2.25	0.18153	1.74468
GO:0001906	cell killing	193	24	19.72	0.18172	1.21594
GO:0014009	glial cell proliferation	54	8	5.52	0.18223	1.44128
GO:1902930	regulation of alcohol biosynthetic proce...	54	8	5.52	0.18223	1.44128
GO:0009799	specification of symmetry	140	18	14.31	0.18331	1.25607
GO:0001503	ossification	393	46	40.16	0.18336	1.14506
GO:0045913	positive regulation of carbohydrate meta...	88	12	8.99	0.18502	1.33113
GO:0046683	response to organophosphorus	88	12	8.99	0.18502	1.33113
GO:0031952	regulation of protein autophosphorylatio...	46	7	4.7	0.18534	1.47917
GO:0038202	TORC1 signaling	46	7	4.7	0.18534	1.47917
GO:0043616	keratinocyte proliferation	46	7	4.7	0.18534	1.47917
GO:0090317	negative regulation of intracellular pro...	46	7	4.7	0.18534	1.47917
GO:0042509	regulation of tyrosine phosphorylation o...	71	10	7.25	0.18542	1.37415
GO:0010927	cellular component assembly involved in ...	114	15	11.65	0.18558	1.28511
GO:0060326	cell chemotaxis	302	36	30.86	0.18573	1.16602
GO:0032607	interferon-alpha production	30	5	3.07	0.18668	1.60883
GO:0043552	positive regulation of phosphatidylinosi...	30	5	3.07	0.18668	1.60883
GO:0050996	positive regulation of lipid catabolic p...	30	5	3.07	0.18668	1.60883
GO:0060143	positive regulation of syncytium formati...	30	5	3.07	0.18668	1.60883
GO:2000780	negative regulation of double-strand bre...	30	5	3.07	0.18668	1.60883
GO:0010831	positive regulation of myotube different...	38	6	3.88	0.18718	1.53266
GO:0031114	regulation of microtubule depolymerizati...	38	6	3.88	0.18718	1.53266
GO:0046627	negative regulation of insulin receptor ...	38	6	3.88	0.18718	1.53266
GO:0062208	positive regulation of pattern recogniti...	38	6	3.88	0.18718	1.53266
GO:0071514	genetic imprinting	38	6	3.88	0.18718	1.53266
GO:0051924	regulation of calcium ion transport	275	33	28.1	0.18727	1.17376
GO:0002040	sprouting angiogenesis	123	16	12.57	0.18792	1.27072
GO:0050731	positive regulation of peptidyl-tyrosine...	194	24	19.82	0.18848	1.20984
GO:0060348	bone development	221	27	22.58	0.18886	1.19489
GO:0120162	positive regulation of cold-induced ther...	97	13	9.91	0.18891	1.30869
GO:0006066	alcohol metabolic process	321	38	32.8	0.18977	1.15805
GO:0034763	negative regulation of transmembrane tra...	132	17	13.49	0.18981	1.25828
GO:0010830	regulation of myotube differentiation	63	9	6.44	0.19057	1.39144
GO:0097479	synaptic vesicle localization	63	9	6.44	0.19057	1.39144
GO:0006968	cellular defense response	15	3	1.53	0.19248	1.90184
GO:0007039	protein catabolic process in the vacuole	15	3	1.53	0.19248	1.90184
GO:0010172	embryonic body morphogenesis	15	3	1.53	0.19248	1.90184
GO:0010819	regulation of T cell chemotaxis	15	3	1.53	0.19248	1.90184
GO:0010917	negative regulation of mitochondrial mem...	15	3	1.53	0.19248	1.90184
GO:0010935	regulation of macrophage cytokine produc...	15	3	1.53	0.19248	1.90184
GO:0014049	positive regulation of glutamate secreti...	15	3	1.53	0.19248	1.90184
GO:0019377	glycolipid catabolic process	15	3	1.53	0.19248	1.90184
GO:0023035	CD40 signaling pathway	15	3	1.53	0.19248	1.90184
GO:0030259	lipid glycosylation	15	3	1.53	0.19248	1.90184
GO:0030656	regulation of vitamin metabolic process	15	3	1.53	0.19248	1.90184
GO:0031000	response to caffeine	15	3	1.53	0.19248	1.90184
GO:0031573	intra-S DNA damage checkpoint	15	3	1.53	0.19248	1.90184
GO:0032511	late endosome to vacuole transport via m...	15	3	1.53	0.19248	1.90184
GO:0032933	SREBP signaling pathway	15	3	1.53	0.19248	1.90184
GO:0035745	T-helper 2 cell cytokine production	15	3	1.53	0.19248	1.90184
GO:0036498	IRE1-mediated unfolded protein response	15	3	1.53	0.19248	1.90184
GO:0043144	snoRNA processing	15	3	1.53	0.19248	1.90184
GO:0045605	negative regulation of epidermal cell di...	15	3	1.53	0.19248	1.90184
GO:0045618	positive regulation of keratinocyte diff...	15	3	1.53	0.19248	1.90184
GO:0048096	chromatin-mediated maintenance of transc...	15	3	1.53	0.19248	1.90184
GO:0060347	heart trabecula formation	15	3	1.53	0.19248	1.90184
GO:0060742	epithelial cell differentiation involved...	15	3	1.53	0.19248	1.90184
GO:0060831	smoothened signaling pathway involved in...	15	3	1.53	0.19248	1.90184
GO:0061029	eyelid development in camera-type eye	15	3	1.53	0.19248	1.90184
GO:0061318	renal filtration cell differentiation	15	3	1.53	0.19248	1.90184
GO:0070307	lens fiber cell development	15	3	1.53	0.19248	1.90184
GO:0070932	histone H3 deacetylation	15	3	1.53	0.19248	1.90184
GO:0071280	cellular response to copper ion	15	3	1.53	0.19248	1.90184
GO:0071360	cellular response to exogenous dsRNA	15	3	1.53	0.19248	1.90184
GO:0072112	glomerular visceral epithelial cell diff...	15	3	1.53	0.19248	1.90184
GO:0072311	glomerular epithelial cell differentiati...	15	3	1.53	0.19248	1.90184
GO:0090042	tubulin deacetylation	15	3	1.53	0.19248	1.90184
GO:1900029	positive regulation of ruffle assembly	15	3	1.53	0.19248	1.90184
GO:1900121	negative regulation of receptor binding	15	3	1.53	0.19248	1.90184
GO:1902043	positive regulation of extrinsic apoptot...	15	3	1.53	0.19248	1.90184
GO:1903543	positive regulation of exosomal secretio...	15	3	1.53	0.19248	1.90184
GO:1903729	regulation of plasma membrane organizati...	15	3	1.53	0.19248	1.90184
GO:1904294	positive regulation of ERAD pathway	15	3	1.53	0.19248	1.90184
GO:0000738	DNA catabolic process, exonucleolytic	8	2	0.82	0.19339	2.28261
GO:0003418	growth plate cartilage chondrocyte diffe...	8	2	0.82	0.19339	2.28261
GO:0006152	purine nucleoside catabolic process	8	2	0.82	0.19339	2.28261
GO:0006361	transcription initiation from RNA polyme...	8	2	0.82	0.19339	2.28261
GO:0006563	L-serine metabolic process	8	2	0.82	0.19339	2.28261
GO:0007008	outer mitochondrial membrane organizatio...	8	2	0.82	0.19339	2.28261
GO:0007144	female meiosis I	8	2	0.82	0.19339	2.28261
GO:0009191	ribonucleoside diphosphate catabolic pro...	8	2	0.82	0.19339	2.28261
GO:0009235	cobalamin metabolic process	8	2	0.82	0.19339	2.28261
GO:0009452	7-methylguanosine RNA capping	8	2	0.82	0.19339	2.28261
GO:0010637	negative regulation of mitochondrial fus...	8	2	0.82	0.19339	2.28261
GO:0015838	amino-acid betaine transport	8	2	0.82	0.19339	2.28261
GO:0015871	choline transport	8	2	0.82	0.19339	2.28261
GO:0016185	synaptic vesicle budding from presynapti...	8	2	0.82	0.19339	2.28261
GO:0016479	negative regulation of transcription by ...	8	2	0.82	0.19339	2.28261
GO:0019856	pyrimidine nucleobase biosynthetic proce...	8	2	0.82	0.19339	2.28261
GO:0021626	central nervous system maturation	8	2	0.82	0.19339	2.28261
GO:0030202	heparin metabolic process	8	2	0.82	0.19339	2.28261
GO:0032241	positive regulation of nucleobase-contai...	8	2	0.82	0.19339	2.28261
GO:0032377	regulation of intracellular lipid transp...	8	2	0.82	0.19339	2.28261
GO:0032380	regulation of intracellular sterol trans...	8	2	0.82	0.19339	2.28261
GO:0032383	regulation of intracellular cholesterol ...	8	2	0.82	0.19339	2.28261
GO:0032482	Rab protein signal transduction	8	2	0.82	0.19339	2.28261
GO:0032713	negative regulation of interleukin-4 pro...	8	2	0.82	0.19339	2.28261
GO:0032906	transforming growth factor beta2 product...	8	2	0.82	0.19339	2.28261
GO:0032909	regulation of transforming growth factor...	8	2	0.82	0.19339	2.28261
GO:0033007	negative regulation of mast cell activat...	8	2	0.82	0.19339	2.28261
GO:0033212	iron import into cell	8	2	0.82	0.19339	2.28261
GO:0033483	gas homeostasis	8	2	0.82	0.19339	2.28261
GO:0033601	positive regulation of mammary gland epi...	8	2	0.82	0.19339	2.28261
GO:0034475	U4 snRNA 3'-end processing	8	2	0.82	0.19339	2.28261
GO:0034969	histone arginine methylation	8	2	0.82	0.19339	2.28261
GO:0035385	Roundabout signaling pathway	8	2	0.82	0.19339	2.28261
GO:0035912	dorsal aorta morphogenesis	8	2	0.82	0.19339	2.28261
GO:0036092	phosphatidylinositol-3-phosphate biosynt...	8	2	0.82	0.19339	2.28261
GO:0036260	RNA capping	8	2	0.82	0.19339	2.28261
GO:0036491	regulation of translation initiation in ...	8	2	0.82	0.19339	2.28261
GO:0036492	eiF2alpha phosphorylation in response to...	8	2	0.82	0.19339	2.28261
GO:0042769	DNA damage response, detection of DNA da...	8	2	0.82	0.19339	2.28261
GO:0042780	tRNA 3'-end processing	8	2	0.82	0.19339	2.28261
GO:0043615	astrocyte cell migration	8	2	0.82	0.19339	2.28261
GO:0043633	polyadenylation-dependent RNA catabolic ...	8	2	0.82	0.19339	2.28261
GO:0043983	histone H4-K12 acetylation	8	2	0.82	0.19339	2.28261
GO:0044857	plasma membrane raft organization	8	2	0.82	0.19339	2.28261
GO:0045006	DNA deamination	8	2	0.82	0.19339	2.28261
GO:0045117	azole transmembrane transport	8	2	0.82	0.19339	2.28261
GO:0045713	low-density lipoprotein particle recepto...	8	2	0.82	0.19339	2.28261
GO:0046060	dATP metabolic process	8	2	0.82	0.19339	2.28261
GO:0046130	purine ribonucleoside catabolic process	8	2	0.82	0.19339	2.28261
GO:0046602	regulation of mitotic centrosome separat...	8	2	0.82	0.19339	2.28261
GO:0048280	vesicle fusion with Golgi apparatus	8	2	0.82	0.19339	2.28261
GO:0048296	regulation of isotype switching to IgA i...	8	2	0.82	0.19339	2.28261
GO:0051388	positive regulation of neurotrophin TRK ...	8	2	0.82	0.19339	2.28261
GO:0060011	Sertoli cell proliferation	8	2	0.82	0.19339	2.28261
GO:0060087	relaxation of vascular associated smooth...	8	2	0.82	0.19339	2.28261
GO:0061687	detoxification of inorganic compound	8	2	0.82	0.19339	2.28261
GO:0061820	telomeric D-loop disassembly	8	2	0.82	0.19339	2.28261
GO:0070212	protein poly-ADP-ribosylation	8	2	0.82	0.19339	2.28261
GO:0070475	rRNA base methylation	8	2	0.82	0.19339	2.28261
GO:0070561	vitamin D receptor signaling pathway	8	2	0.82	0.19339	2.28261
GO:0071362	cellular response to ether	8	2	0.82	0.19339	2.28261
GO:0071578	zinc ion import across plasma membrane	8	2	0.82	0.19339	2.28261
GO:0072553	terminal button organization	8	2	0.82	0.19339	2.28261
GO:0090084	negative regulation of inclusion body as...	8	2	0.82	0.19339	2.28261
GO:0090657	telomeric loop disassembly	8	2	0.82	0.19339	2.28261
GO:0097368	establishment of Sertoli cell barrier	8	2	0.82	0.19339	2.28261
GO:0097501	stress response to metal ion	8	2	0.82	0.19339	2.28261
GO:1901299	negative regulation of hydrogen peroxide...	8	2	0.82	0.19339	2.28261
GO:1901535	regulation of DNA demethylation	8	2	0.82	0.19339	2.28261
GO:1901642	nucleoside transmembrane transport	8	2	0.82	0.19339	2.28261
GO:1902065	response to L-glutamate	8	2	0.82	0.19339	2.28261
GO:1902255	positive regulation of intrinsic apoptot...	8	2	0.82	0.19339	2.28261
GO:1902961	positive regulation of aspartic-type end...	8	2	0.82	0.19339	2.28261
GO:1903286	regulation of potassium ion import	8	2	0.82	0.19339	2.28261
GO:1990961	xenobiotic detoxification by transmembra...	8	2	0.82	0.19339	2.28261
GO:2000049	positive regulation of cell-cell adhesio...	8	2	0.82	0.19339	2.28261
GO:2000197	regulation of ribonucleoprotein complex ...	8	2	0.82	0.19339	2.28261
GO:2000564	regulation of CD8-positive, alpha-beta T...	8	2	0.82	0.19339	2.28261
GO:2000809	positive regulation of synaptic vesicle ...	8	2	0.82	0.19339	2.28261
GO:0000053	argininosuccinate metabolic process	2	1	0.2	0.19393	3.66667
GO:0000087	mitotic M phase	2	1	0.2	0.19393	3.66667
GO:0000089	mitotic metaphase	2	1	0.2	0.19393	3.66667
GO:0000105	histidine biosynthetic process	2	1	0.2	0.19393	3.66667
GO:0000349	generation of catalytic spliceosome for ...	2	1	0.2	0.19393	3.66667
GO:0000390	spliceosomal complex disassembly	2	1	0.2	0.19393	3.66667
GO:0000717	nucleotide-excision repair, DNA duplex u...	2	1	0.2	0.19393	3.66667
GO:0000973	posttranscriptional tethering of RNA pol...	2	1	0.2	0.19393	3.66667
GO:0001980	regulation of systemic arterial blood pr...	2	1	0.2	0.19393	3.66667
GO:0002032	desensitization of G protein-coupled rec...	2	1	0.2	0.19393	3.66667
GO:0002037	negative regulation of L-glutamate impor...	2	1	0.2	0.19393	3.66667
GO:0002192	IRES-dependent translational initiation ...	2	1	0.2	0.19393	3.66667
GO:0002358	B cell homeostatic proliferation	2	1	0.2	0.19393	3.66667
GO:0002397	MHC class I protein complex assembly	2	1	0.2	0.19393	3.66667
GO:0002488	antigen processing and presentation of e...	2	1	0.2	0.19393	3.66667
GO:0002489	antigen processing and presentation of e...	2	1	0.2	0.19393	3.66667
GO:0002502	peptide antigen assembly with MHC class ...	2	1	0.2	0.19393	3.66667
GO:0002519	natural killer cell tolerance induction	2	1	0.2	0.19393	3.66667
GO:0002635	negative regulation of germinal center f...	2	1	0.2	0.19393	3.66667
GO:0002644	negative regulation of tolerance inducti...	2	1	0.2	0.19393	3.66667
GO:0002649	regulation of tolerance induction to sel...	2	1	0.2	0.19393	3.66667
GO:0002661	regulation of B cell tolerance induction	2	1	0.2	0.19393	3.66667
GO:0002663	positive regulation of B cell tolerance ...	2	1	0.2	0.19393	3.66667
GO:0002940	tRNA N2-guanine methylation	2	1	0.2	0.19393	3.66667
GO:0003169	coronary vein morphogenesis	2	1	0.2	0.19393	3.66667
GO:0003252	negative regulation of cell proliferatio...	2	1	0.2	0.19393	3.66667
GO:0003335	corneocyte development	2	1	0.2	0.19393	3.66667
GO:0005988	lactose metabolic process	2	1	0.2	0.19393	3.66667
GO:0005989	lactose biosynthetic process	2	1	0.2	0.19393	3.66667
GO:0006117	acetaldehyde metabolic process	2	1	0.2	0.19393	3.66667
GO:0006154	adenosine catabolic process	2	1	0.2	0.19393	3.66667
GO:0006168	adenine salvage	2	1	0.2	0.19393	3.66667
GO:0006407	rRNA export from nucleus	2	1	0.2	0.19393	3.66667
GO:0006424	glutamyl-tRNA aminoacylation	2	1	0.2	0.19393	3.66667
GO:0006425	glutaminyl-tRNA aminoacylation	2	1	0.2	0.19393	3.66667
GO:0006427	histidyl-tRNA aminoacylation	2	1	0.2	0.19393	3.66667
GO:0006429	leucyl-tRNA aminoacylation	2	1	0.2	0.19393	3.66667
GO:0006431	methionyl-tRNA aminoacylation	2	1	0.2	0.19393	3.66667
GO:0006437	tyrosyl-tRNA aminoacylation	2	1	0.2	0.19393	3.66667
GO:0006438	valyl-tRNA aminoacylation	2	1	0.2	0.19393	3.66667
GO:0006447	regulation of translational initiation b...	2	1	0.2	0.19393	3.66667
GO:0006480	N-terminal protein amino acid methylatio...	2	1	0.2	0.19393	3.66667
GO:0006683	galactosylceramide catabolic process	2	1	0.2	0.19393	3.66667
GO:0006713	glucocorticoid catabolic process	2	1	0.2	0.19393	3.66667
GO:0006850	mitochondrial pyruvate transmembrane tra...	2	1	0.2	0.19393	3.66667
GO:0006876	cellular cadmium ion homeostasis	2	1	0.2	0.19393	3.66667
GO:0007057	spindle assembly involved in female meio...	2	1	0.2	0.19393	3.66667
GO:0007113	endomitotic cell cycle	2	1	0.2	0.19393	3.66667
GO:0007147	female meiosis II	2	1	0.2	0.19393	3.66667
GO:0007172	signal complex assembly	2	1	0.2	0.19393	3.66667
GO:0007352	zygotic specification of dorsal/ventral ...	2	1	0.2	0.19393	3.66667
GO:0008049	male courtship behavior	2	1	0.2	0.19393	3.66667
GO:0009098	leucine biosynthetic process	2	1	0.2	0.19393	3.66667
GO:0009106	lipoate metabolic process	2	1	0.2	0.19393	3.66667
GO:0009149	pyrimidine nucleoside triphosphate catab...	2	1	0.2	0.19393	3.66667
GO:0009213	pyrimidine deoxyribonucleoside triphosph...	2	1	0.2	0.19393	3.66667
GO:0009589	detection of UV	2	1	0.2	0.19393	3.66667
GO:0009644	response to high light intensity	2	1	0.2	0.19393	3.66667
GO:0009955	adaxial/abaxial pattern specification	2	1	0.2	0.19393	3.66667
GO:0010041	response to iron(III) ion	2	1	0.2	0.19393	3.66667
GO:0010142	farnesyl diphosphate biosynthetic proces...	2	1	0.2	0.19393	3.66667
GO:0010705	meiotic DNA double-strand break processi...	2	1	0.2	0.19393	3.66667
GO:0010716	negative regulation of extracellular mat...	2	1	0.2	0.19393	3.66667
GO:0010747	positive regulation of long-chain fatty ...	2	1	0.2	0.19393	3.66667
GO:0010795	regulation of ubiquinone biosynthetic pr...	2	1	0.2	0.19393	3.66667
GO:0010899	regulation of phosphatidylcholine catabo...	2	1	0.2	0.19393	3.66667
GO:0010920	negative regulation of inositol phosphat...	2	1	0.2	0.19393	3.66667
GO:0014886	transition between slow and fast fiber	2	1	0.2	0.19393	3.66667
GO:0015679	plasma membrane copper ion transport	2	1	0.2	0.19393	3.66667
GO:0015920	lipopolysaccharide transport	2	1	0.2	0.19393	3.66667
GO:0016036	cellular response to phosphate starvatio...	2	1	0.2	0.19393	3.66667
GO:0016062	adaptation of rhodopsin mediated signali...	2	1	0.2	0.19393	3.66667
GO:0016260	selenocysteine biosynthetic process	2	1	0.2	0.19393	3.66667
GO:0017198	N-terminal peptidyl-serine acetylation	2	1	0.2	0.19393	3.66667
GO:0018282	metal incorporation into metallo-sulfur ...	2	1	0.2	0.19393	3.66667
GO:0018283	iron incorporation into metallo-sulfur c...	2	1	0.2	0.19393	3.66667
GO:0019050	suppression by virus of host apoptotic p...	2	1	0.2	0.19393	3.66667
GO:0019082	viral protein processing	2	1	0.2	0.19393	3.66667
GO:0019085	early viral transcription	2	1	0.2	0.19393	3.66667
GO:0019391	glucuronoside catabolic process	2	1	0.2	0.19393	3.66667
GO:0019417	sulfur oxidation	2	1	0.2	0.19393	3.66667
GO:0019550	glutamate catabolic process to aspartate	2	1	0.2	0.19393	3.66667
GO:0019551	glutamate catabolic process to 2-oxoglut...	2	1	0.2	0.19393	3.66667
GO:0019563	glycerol catabolic process	2	1	0.2	0.19393	3.66667
GO:0019858	cytosine metabolic process	2	1	0.2	0.19393	3.66667
GO:0021506	anterior neuropore closure	2	1	0.2	0.19393	3.66667
GO:0021539	subthalamus development	2	1	0.2	0.19393	3.66667
GO:0021577	hindbrain structural organization	2	1	0.2	0.19393	3.66667
GO:0021589	cerebellum structural organization	2	1	0.2	0.19393	3.66667
GO:0021831	embryonic olfactory bulb interneuron pre...	2	1	0.2	0.19393	3.66667
GO:0021896	forebrain astrocyte differentiation	2	1	0.2	0.19393	3.66667
GO:0021897	forebrain astrocyte development	2	1	0.2	0.19393	3.66667
GO:0021995	neuropore closure	2	1	0.2	0.19393	3.66667
GO:0021997	neural plate axis specification	2	1	0.2	0.19393	3.66667
GO:0030026	cellular manganese ion homeostasis	2	1	0.2	0.19393	3.66667
GO:0030920	peptidyl-serine acetylation	2	1	0.2	0.19393	3.66667
GO:0030974	thiamine pyrophosphate transmembrane tra...	2	1	0.2	0.19393	3.66667
GO:0031022	nuclear migration along microfilament	2	1	0.2	0.19393	3.66667
GO:0031038	myosin II filament organization	2	1	0.2	0.19393	3.66667
GO:0031627	telomeric loop formation	2	1	0.2	0.19393	3.66667
GO:0031930	mitochondria-nucleus signaling pathway	2	1	0.2	0.19393	3.66667
GO:0032014	positive regulation of ARF protein signa...	2	1	0.2	0.19393	3.66667
GO:0032416	negative regulation of sodium:proton ant...	2	1	0.2	0.19393	3.66667
GO:0032425	positive regulation of mismatch repair	2	1	0.2	0.19393	3.66667
GO:0032701	negative regulation of interleukin-18 pr...	2	1	0.2	0.19393	3.66667
GO:0032707	negative regulation of interleukin-23 pr...	2	1	0.2	0.19393	3.66667
GO:0032723	positive regulation of connective tissue...	2	1	0.2	0.19393	3.66667
GO:0032796	uropod organization	2	1	0.2	0.19393	3.66667
GO:0032916	positive regulation of transforming grow...	2	1	0.2	0.19393	3.66667
GO:0033197	response to vitamin E	2	1	0.2	0.19393	3.66667
GO:0033277	abortive mitotic cell cycle	2	1	0.2	0.19393	3.66667
GO:0033306	phytol metabolic process	2	1	0.2	0.19393	3.66667
GO:0033633	negative regulation of cell-cell adhesio...	2	1	0.2	0.19393	3.66667
GO:0034117	erythrocyte aggregation	2	1	0.2	0.19393	3.66667
GO:0034118	regulation of erythrocyte aggregation	2	1	0.2	0.19393	3.66667
GO:0034201	response to oleic acid	2	1	0.2	0.19393	3.66667
GO:0034970	histone H3-R2 methylation	2	1	0.2	0.19393	3.66667
GO:0034971	histone H3-R17 methylation	2	1	0.2	0.19393	3.66667
GO:0035026	leading edge cell differentiation	2	1	0.2	0.19393	3.66667
GO:0035408	histone H3-T6 phosphorylation	2	1	0.2	0.19393	3.66667
GO:0035574	histone H4-K20 demethylation	2	1	0.2	0.19393	3.66667
GO:0035683	memory T cell extravasation	2	1	0.2	0.19393	3.66667
GO:0035700	astrocyte chemotaxis	2	1	0.2	0.19393	3.66667
GO:0035712	T-helper 2 cell activation	2	1	0.2	0.19393	3.66667
GO:0035802	adrenal cortex formation	2	1	0.2	0.19393	3.66667
GO:0036115	fatty-acyl-CoA catabolic process	2	1	0.2	0.19393	3.66667
GO:0036145	dendritic cell homeostasis	2	1	0.2	0.19393	3.66667
GO:0036228	protein localization to nuclear inner me...	2	1	0.2	0.19393	3.66667
GO:0036367	light adaption	2	1	0.2	0.19393	3.66667
GO:0036371	protein localization to T-tubule	2	1	0.2	0.19393	3.66667
GO:0036395	pancreatic amylase secretion	2	1	0.2	0.19393	3.66667
GO:0036415	regulation of tRNA stability	2	1	0.2	0.19393	3.66667
GO:0036416	tRNA stabilization	2	1	0.2	0.19393	3.66667
GO:0036483	neuron intrinsic apoptotic signaling pat...	2	1	0.2	0.19393	3.66667
GO:0038116	chemokine (C-C motif) ligand 21 signalin...	2	1	0.2	0.19393	3.66667
GO:0039520	induction by virus of host autophagy	2	1	0.2	0.19393	3.66667
GO:0042262	DNA protection	2	1	0.2	0.19393	3.66667
GO:0042323	negative regulation of circadian sleep/w...	2	1	0.2	0.19393	3.66667
GO:0042631	cellular response to water deprivation	2	1	0.2	0.19393	3.66667
GO:0043007	maintenance of rDNA	2	1	0.2	0.19393	3.66667
GO:0043103	hypoxanthine salvage	2	1	0.2	0.19393	3.66667
GO:0043314	negative regulation of neutrophil degran...	2	1	0.2	0.19393	3.66667
GO:0043375	CD8-positive, alpha-beta T cell lineage ...	2	1	0.2	0.19393	3.66667
GO:0043377	negative regulation of CD8-positive, alp...	2	1	0.2	0.19393	3.66667
GO:0043519	regulation of myosin II filament organiz...	2	1	0.2	0.19393	3.66667
GO:0043921	modulation by host of viral transcriptio...	2	1	0.2	0.19393	3.66667
GO:0044028	DNA hypomethylation	2	1	0.2	0.19393	3.66667
GO:0044029	hypomethylation of CpG island	2	1	0.2	0.19393	3.66667
GO:0044727	DNA demethylation of male pronucleus	2	1	0.2	0.19393	3.66667
GO:0044855	plasma membrane raft distribution	2	1	0.2	0.19393	3.66667
GO:0044856	plasma membrane raft localization	2	1	0.2	0.19393	3.66667
GO:0045204	MAPK export from nucleus	2	1	0.2	0.19393	3.66667
GO:0045210	FasL biosynthetic process	2	1	0.2	0.19393	3.66667
GO:0045716	positive regulation of low-density lipop...	2	1	0.2	0.19393	3.66667
GO:0045994	positive regulation of translational ini...	2	1	0.2	0.19393	3.66667
GO:0046056	dADP metabolic process	2	1	0.2	0.19393	3.66667
GO:0046092	deoxycytidine metabolic process	2	1	0.2	0.19393	3.66667
GO:0046124	purine deoxyribonucleoside catabolic pro...	2	1	0.2	0.19393	3.66667
GO:0046671	negative regulation of retinal cell prog...	2	1	0.2	0.19393	3.66667
GO:0046710	GDP metabolic process	2	1	0.2	0.19393	3.66667
GO:0046725	negative regulation by virus of viral pr...	2	1	0.2	0.19393	3.66667
GO:0046832	negative regulation of RNA export from n...	2	1	0.2	0.19393	3.66667
GO:0046900	tetrahydrofolylpolyglutamate metabolic p...	2	1	0.2	0.19393	3.66667
GO:0048203	vesicle targeting, trans-Golgi to endoso...	2	1	0.2	0.19393	3.66667
GO:0048792	spontaneous exocytosis of neurotransmitt...	2	1	0.2	0.19393	3.66667
GO:0050902	leukocyte adhesive activation	2	1	0.2	0.19393	3.66667
GO:0051228	mitotic spindle disassembly	2	1	0.2	0.19393	3.66667
GO:0051230	spindle disassembly	2	1	0.2	0.19393	3.66667
GO:0051257	meiotic spindle midzone assembly	2	1	0.2	0.19393	3.66667
GO:0051323	metaphase	2	1	0.2	0.19393	3.66667
GO:0051563	smooth endoplasmic reticulum calcium ion...	2	1	0.2	0.19393	3.66667
GO:0051597	response to methylmercury	2	1	0.2	0.19393	3.66667
GO:0051621	regulation of norepinephrine uptake	2	1	0.2	0.19393	3.66667
GO:0051941	regulation of amino acid uptake involved...	2	1	0.2	0.19393	3.66667
GO:0051946	regulation of glutamate uptake involved ...	2	1	0.2	0.19393	3.66667
GO:0051958	methotrexate transport	2	1	0.2	0.19393	3.66667
GO:0060313	negative regulation of blood vessel remo...	2	1	0.2	0.19393	3.66667
GO:0060357	regulation of leucine import	2	1	0.2	0.19393	3.66667
GO:0060358	negative regulation of leucine import	2	1	0.2	0.19393	3.66667
GO:0060382	regulation of DNA strand elongation	2	1	0.2	0.19393	3.66667
GO:0060434	bronchus morphogenesis	2	1	0.2	0.19393	3.66667
GO:0060465	pharynx development	2	1	0.2	0.19393	3.66667
GO:0060532	bronchus cartilage development	2	1	0.2	0.19393	3.66667
GO:0060574	intestinal epithelial cell maturation	2	1	0.2	0.19393	3.66667
GO:0060690	epithelial cell differentiation involved...	2	1	0.2	0.19393	3.66667
GO:0060734	regulation of endoplasmic reticulum stre...	2	1	0.2	0.19393	3.66667
GO:0060844	arterial endothelial cell fate commitmen...	2	1	0.2	0.19393	3.66667
GO:0060846	blood vessel endothelial cell fate commi...	2	1	0.2	0.19393	3.66667
GO:0060853	Notch signaling pathway involved in arte...	2	1	0.2	0.19393	3.66667
GO:0060854	branching involved in lymph vessel morph...	2	1	0.2	0.19393	3.66667
GO:0061015	snRNA import into nucleus	2	1	0.2	0.19393	3.66667
GO:0061145	lung smooth muscle development	2	1	0.2	0.19393	3.66667
GO:0061188	negative regulation of ribosomal DNA het...	2	1	0.2	0.19393	3.66667
GO:0061582	intestinal epithelial cell migration	2	1	0.2	0.19393	3.66667
GO:0061646	positive regulation of glutamate neurotr...	2	1	0.2	0.19393	3.66667
GO:0061740	protein targeting to lysosome involved i...	2	1	0.2	0.19393	3.66667
GO:0061795	Golgi lumen acidification	2	1	0.2	0.19393	3.66667
GO:0061857	endoplasmic reticulum stress-induced pre...	2	1	0.2	0.19393	3.66667
GO:0070194	synaptonemal complex disassembly	2	1	0.2	0.19393	3.66667
GO:0070256	negative regulation of mucus secretion	2	1	0.2	0.19393	3.66667
GO:0070625	zymogen granule exocytosis	2	1	0.2	0.19393	3.66667
GO:0070893	transposon integration	2	1	0.2	0.19393	3.66667
GO:0070894	regulation of transposon integration	2	1	0.2	0.19393	3.66667
GO:0070895	negative regulation of transposon integr...	2	1	0.2	0.19393	3.66667
GO:0071031	nuclear mRNA surveillance of mRNA 3'-end...	2	1	0.2	0.19393	3.66667
GO:0071049	nuclear retention of pre-mRNA with aberr...	2	1	0.2	0.19393	3.66667
GO:0071104	response to interleukin-9	2	1	0.2	0.19393	3.66667
GO:0071163	DNA replication preinitiation complex as...	2	1	0.2	0.19393	3.66667
GO:0071283	cellular response to iron(III) ion	2	1	0.2	0.19393	3.66667
GO:0071403	cellular response to high density lipopr...	2	1	0.2	0.19393	3.66667
GO:0071586	CAAX-box protein processing	2	1	0.2	0.19393	3.66667
GO:0071642	positive regulation of macrophage inflam...	2	1	0.2	0.19393	3.66667
GO:0071716	leukotriene transport	2	1	0.2	0.19393	3.66667
GO:0071812	positive regulation of fever generation ...	2	1	0.2	0.19393	3.66667
GO:0071848	positive regulation of ERK1 and ERK2 cas...	2	1	0.2	0.19393	3.66667
GO:0071954	chemokine (C-C motif) ligand 11 producti...	2	1	0.2	0.19393	3.66667
GO:0072185	metanephric cap development	2	1	0.2	0.19393	3.66667
GO:0072186	metanephric cap morphogenesis	2	1	0.2	0.19393	3.66667
GO:0072382	minus-end-directed vesicle transport alo...	2	1	0.2	0.19393	3.66667
GO:0072387	flavin adenine dinucleotide metabolic pr...	2	1	0.2	0.19393	3.66667
GO:0072554	blood vessel lumenization	2	1	0.2	0.19393	3.66667
GO:0072564	blood microparticle formation	2	1	0.2	0.19393	3.66667
GO:0072720	response to dithiothreitol	2	1	0.2	0.19393	3.66667
GO:0072737	response to diamide	2	1	0.2	0.19393	3.66667
GO:0072738	cellular response to diamide	2	1	0.2	0.19393	3.66667
GO:0072739	response to anisomycin	2	1	0.2	0.19393	3.66667
GO:0075506	entry of viral genome into host nucleus ...	2	1	0.2	0.19393	3.66667
GO:0075732	viral penetration into host nucleus	2	1	0.2	0.19393	3.66667
GO:0080120	CAAX-box protein maturation	2	1	0.2	0.19393	3.66667
GO:0090094	metanephric cap mesenchymal cell prolife...	2	1	0.2	0.19393	3.66667
GO:0090108	positive regulation of high-density lipo...	2	1	0.2	0.19393	3.66667
GO:0090233	negative regulation of spindle checkpoin...	2	1	0.2	0.19393	3.66667
GO:0090285	negative regulation of protein glycosyla...	2	1	0.2	0.19393	3.66667
GO:0090298	negative regulation of mitochondrial DNA...	2	1	0.2	0.19393	3.66667
GO:0090615	mitochondrial mRNA processing	2	1	0.2	0.19393	3.66667
GO:0090618	DNA clamp unloading	2	1	0.2	0.19393	3.66667
GO:0097022	lymphocyte migration into lymph node	2	1	0.2	0.19393	3.66667
GO:0097101	blood vessel endothelial cell fate speci...	2	1	0.2	0.19393	3.66667
GO:0097214	positive regulation of lysosomal membran...	2	1	0.2	0.19393	3.66667
GO:0097355	protein localization to heterochromatin	2	1	0.2	0.19393	3.66667
GO:0097498	endothelial tube lumen extension	2	1	0.2	0.19393	3.66667
GO:0097534	lymphoid lineage cell migration	2	1	0.2	0.19393	3.66667
GO:0097535	lymphoid lineage cell migration into thy...	2	1	0.2	0.19393	3.66667
GO:0097750	endosome membrane tubulation	2	1	0.2	0.19393	3.66667
GO:0097753	membrane bending	2	1	0.2	0.19393	3.66667
GO:0098582	innate vocalization behavior	2	1	0.2	0.19393	3.66667
GO:0098705	copper ion import across plasma membrane	2	1	0.2	0.19393	3.66667
GO:0098905	regulation of bundle of His cell action ...	2	1	0.2	0.19393	3.66667
GO:0099044	vesicle tethering to endoplasmic reticul...	2	1	0.2	0.19393	3.66667
GO:0099533	positive regulation of presynaptic cytos...	2	1	0.2	0.19393	3.66667
GO:0099577	regulation of translation at presynapse,...	2	1	0.2	0.19393	3.66667
GO:0100026	positive regulation of DNA repair by tra...	2	1	0.2	0.19393	3.66667
GO:0110017	cap-independent translational initiation...	2	1	0.2	0.19393	3.66667
GO:0110061	regulation of angiotensin-activated sign...	2	1	0.2	0.19393	3.66667
GO:0120049	snRNA (adenine-N6)-methylation	2	1	0.2	0.19393	3.66667
GO:0120060	regulation of gastric emptying	2	1	0.2	0.19393	3.66667
GO:0120061	negative regulation of gastric emptying	2	1	0.2	0.19393	3.66667
GO:0120191	negative regulation of termination of RN...	2	1	0.2	0.19393	3.66667
GO:0140066	peptidyl-lysine crotonylation	2	1	0.2	0.19393	3.66667
GO:0140244	regulation of translation at presynapse	2	1	0.2	0.19393	3.66667
GO:1900063	regulation of peroxisome organization	2	1	0.2	0.19393	3.66667
GO:1900220	semaphorin-plexin signaling pathway invo...	2	1	0.2	0.19393	3.66667
GO:1900224	positive regulation of nodal signaling p...	2	1	0.2	0.19393	3.66667
GO:1900234	regulation of Kit signaling pathway	2	1	0.2	0.19393	3.66667
GO:1900235	negative regulation of Kit signaling pat...	2	1	0.2	0.19393	3.66667
GO:1900240	negative regulation of phenotypic switch...	2	1	0.2	0.19393	3.66667
GO:1900241	positive regulation of phenotypic switch...	2	1	0.2	0.19393	3.66667
GO:1900756	protein processing in phagocytic vesicle	2	1	0.2	0.19393	3.66667
GO:1901249	regulation of lung goblet cell different...	2	1	0.2	0.19393	3.66667
GO:1901250	negative regulation of lung goblet cell ...	2	1	0.2	0.19393	3.66667
GO:1901295	regulation of canonical Wnt signaling pa...	2	1	0.2	0.19393	3.66667
GO:1901303	negative regulation of cargo loading int...	2	1	0.2	0.19393	3.66667
GO:1901407	regulation of phosphorylation of RNA pol...	2	1	0.2	0.19393	3.66667
GO:1901898	negative regulation of relaxation of car...	2	1	0.2	0.19393	3.66667
GO:1902044	regulation of Fas signaling pathway	2	1	0.2	0.19393	3.66667
GO:1902269	positive regulation of polyamine transme...	2	1	0.2	0.19393	3.66667
GO:1902276	regulation of pancreatic amylase secreti...	2	1	0.2	0.19393	3.66667
GO:1902310	positive regulation of peptidyl-serine d...	2	1	0.2	0.19393	3.66667
GO:1902370	regulation of tRNA catabolic process	2	1	0.2	0.19393	3.66667
GO:1902371	negative regulation of tRNA catabolic pr...	2	1	0.2	0.19393	3.66667
GO:1902437	positive regulation of male mating behav...	2	1	0.2	0.19393	3.66667
GO:1902442	regulation of ripoptosome assembly invol...	2	1	0.2	0.19393	3.66667
GO:1902443	negative regulation of ripoptosome assem...	2	1	0.2	0.19393	3.66667
GO:1902595	regulation of DNA replication origin bin...	2	1	0.2	0.19393	3.66667
GO:1902603	carnitine transmembrane transport	2	1	0.2	0.19393	3.66667
GO:1902631	negative regulation of membrane hyperpol...	2	1	0.2	0.19393	3.66667
GO:1902689	negative regulation of NAD metabolic pro...	2	1	0.2	0.19393	3.66667
GO:1902724	positive regulation of skeletal muscle s...	2	1	0.2	0.19393	3.66667
GO:1902728	positive regulation of growth factor dep...	2	1	0.2	0.19393	3.66667
GO:1902767	isoprenoid biosynthetic process via meva...	2	1	0.2	0.19393	3.66667
GO:1902962	regulation of metalloendopeptidase activ...	2	1	0.2	0.19393	3.66667
GO:1902963	negative regulation of metalloendopeptid...	2	1	0.2	0.19393	3.66667
GO:1903004	regulation of protein K63-linked deubiqu...	2	1	0.2	0.19393	3.66667
GO:1903006	positive regulation of protein K63-linke...	2	1	0.2	0.19393	3.66667
GO:1903031	regulation of microtubule plus-end bindi...	2	1	0.2	0.19393	3.66667
GO:1903033	positive regulation of microtubule plus-...	2	1	0.2	0.19393	3.66667
GO:1903173	fatty alcohol metabolic process	2	1	0.2	0.19393	3.66667
GO:1903241	U2-type prespliceosome assembly	2	1	0.2	0.19393	3.66667
GO:1903326	regulation of tRNA metabolic process	2	1	0.2	0.19393	3.66667
GO:1903327	negative regulation of tRNA metabolic pr...	2	1	0.2	0.19393	3.66667
GO:1903381	regulation of endoplasmic reticulum stre...	2	1	0.2	0.19393	3.66667
GO:1903382	negative regulation of endoplasmic retic...	2	1	0.2	0.19393	3.66667
GO:1903393	positive regulation of adherens junction...	2	1	0.2	0.19393	3.66667
GO:1903406	regulation of sodium:potassium-exchangin...	2	1	0.2	0.19393	3.66667
GO:1903416	response to glycoside	2	1	0.2	0.19393	3.66667
GO:1903433	regulation of constitutive secretory pat...	2	1	0.2	0.19393	3.66667
GO:1903515	calcium ion transport from cytosol to en...	2	1	0.2	0.19393	3.66667
GO:1903516	regulation of single strand break repair	2	1	0.2	0.19393	3.66667
GO:1903518	positive regulation of single strand bre...	2	1	0.2	0.19393	3.66667
GO:1903565	negative regulation of protein localizat...	2	1	0.2	0.19393	3.66667
GO:1903609	negative regulation of inward rectifier ...	2	1	0.2	0.19393	3.66667
GO:1903614	negative regulation of protein tyrosine ...	2	1	0.2	0.19393	3.66667
GO:1903615	positive regulation of protein tyrosine ...	2	1	0.2	0.19393	3.66667
GO:1903632	positive regulation of aminoacyl-tRNA li...	2	1	0.2	0.19393	3.66667
GO:1903691	positive regulation of wound healing, sp...	2	1	0.2	0.19393	3.66667
GO:1903778	protein localization to vacuolar membran...	2	1	0.2	0.19393	3.66667
GO:1903830	magnesium ion transmembrane transport	2	1	0.2	0.19393	3.66667
GO:1903896	positive regulation of IRE1-mediated unf...	2	1	0.2	0.19393	3.66667
GO:1903905	positive regulation of establishment of ...	2	1	0.2	0.19393	3.66667
GO:1903918	regulation of actin filament severing	2	1	0.2	0.19393	3.66667
GO:1903919	negative regulation of actin filament se...	2	1	0.2	0.19393	3.66667
GO:1903921	regulation of protein processing in phag...	2	1	0.2	0.19393	3.66667
GO:1903923	positive regulation of protein processin...	2	1	0.2	0.19393	3.66667
GO:1904008	response to monosodium glutamate	2	1	0.2	0.19393	3.66667
GO:1904009	cellular response to monosodium glutamat...	2	1	0.2	0.19393	3.66667
GO:1904024	negative regulation of glucose catabolic...	2	1	0.2	0.19393	3.66667
GO:1904161	DNA synthesis involved in UV-damage exci...	2	1	0.2	0.19393	3.66667
GO:1904211	membrane protein proteolysis involved in...	2	1	0.2	0.19393	3.66667
GO:1904245	regulation of polynucleotide adenylyltra...	2	1	0.2	0.19393	3.66667
GO:1904432	regulation of ferrous iron binding	2	1	0.2	0.19393	3.66667
GO:1904434	positive regulation of ferrous iron bind...	2	1	0.2	0.19393	3.66667
GO:1904435	regulation of transferrin receptor bindi...	2	1	0.2	0.19393	3.66667
GO:1904437	positive regulation of transferrin recep...	2	1	0.2	0.19393	3.66667
GO:1904438	regulation of iron ion import across pla...	2	1	0.2	0.19393	3.66667
GO:1904534	negative regulation of telomeric loop di...	2	1	0.2	0.19393	3.66667
GO:1904695	positive regulation of vascular associat...	2	1	0.2	0.19393	3.66667
GO:1904868	telomerase catalytic core complex assemb...	2	1	0.2	0.19393	3.66667
GO:1904882	regulation of telomerase catalytic core ...	2	1	0.2	0.19393	3.66667
GO:1904884	positive regulation of telomerase cataly...	2	1	0.2	0.19393	3.66667
GO:1904975	response to bleomycin	2	1	0.2	0.19393	3.66667
GO:1904976	cellular response to bleomycin	2	1	0.2	0.19393	3.66667
GO:1904999	positive regulation of leukocyte adhesio...	2	1	0.2	0.19393	3.66667
GO:1905034	regulation of antifungal innate immune r...	2	1	0.2	0.19393	3.66667
GO:1905066	regulation of canonical Wnt signaling pa...	2	1	0.2	0.19393	3.66667
GO:1905178	regulation of cardiac muscle tissue rege...	2	1	0.2	0.19393	3.66667
GO:1905179	negative regulation of cardiac muscle ti...	2	1	0.2	0.19393	3.66667
GO:1905223	epicardium morphogenesis	2	1	0.2	0.19393	3.66667
GO:1905258	regulation of nitrosative stress-induced...	2	1	0.2	0.19393	3.66667
GO:1905259	negative regulation of nitrosative stres...	2	1	0.2	0.19393	3.66667
GO:1905301	regulation of macropinocytosis	2	1	0.2	0.19393	3.66667
GO:1905303	positive regulation of macropinocytosis	2	1	0.2	0.19393	3.66667
GO:1905453	regulation of myeloid progenitor cell di...	2	1	0.2	0.19393	3.66667
GO:1905458	positive regulation of lymphoid progenit...	2	1	0.2	0.19393	3.66667
GO:1905503	regulation of motile cilium assembly	2	1	0.2	0.19393	3.66667
GO:1905505	positive regulation of motile cilium ass...	2	1	0.2	0.19393	3.66667
GO:1905526	regulation of Golgi lumen acidification	2	1	0.2	0.19393	3.66667
GO:1905532	regulation of leucine import across plas...	2	1	0.2	0.19393	3.66667
GO:1905533	negative regulation of leucine import ac...	2	1	0.2	0.19393	3.66667
GO:1905698	positive regulation of polysome binding	2	1	0.2	0.19393	3.66667
GO:1905719	protein localization to perinuclear regi...	2	1	0.2	0.19393	3.66667
GO:1905775	negative regulation of DNA helicase acti...	2	1	0.2	0.19393	3.66667
GO:1905777	regulation of exonuclease activity	2	1	0.2	0.19393	3.66667
GO:1905778	negative regulation of exonuclease activ...	2	1	0.2	0.19393	3.66667
GO:1905838	regulation of telomeric D-loop disassemb...	2	1	0.2	0.19393	3.66667
GO:1905839	negative regulation of telomeric D-loop ...	2	1	0.2	0.19393	3.66667
GO:1905908	positive regulation of amyloid fibril fo...	2	1	0.2	0.19393	3.66667
GO:1905912	regulation of calcium ion export across ...	2	1	0.2	0.19393	3.66667
GO:1905916	negative regulation of cell differentiat...	2	1	0.2	0.19393	3.66667
GO:1905931	negative regulation of vascular associat...	2	1	0.2	0.19393	3.66667
GO:1990116	ribosome-associated ubiquitin-dependent ...	2	1	0.2	0.19393	3.66667
GO:1990402	embryonic liver development	2	1	0.2	0.19393	3.66667
GO:1990408	calcitonin gene-related peptide receptor...	2	1	0.2	0.19393	3.66667
GO:1990569	UDP-N-acetylglucosamine transmembrane tr...	2	1	0.2	0.19393	3.66667
GO:1990641	response to iron ion starvation	2	1	0.2	0.19393	3.66667
GO:1990859	cellular response to endothelin	2	1	0.2	0.19393	3.66667
GO:2000011	regulation of adaxial/abaxial pattern fo...	2	1	0.2	0.19393	3.66667
GO:2000156	regulation of retrograde vesicle-mediate...	2	1	0.2	0.19393	3.66667
GO:2000332	regulation of blood microparticle format...	2	1	0.2	0.19393	3.66667
GO:2000334	positive regulation of blood micropartic...	2	1	0.2	0.19393	3.66667
GO:2000395	regulation of ubiquitin-dependent endocy...	2	1	0.2	0.19393	3.66667
GO:2000397	positive regulation of ubiquitin-depende...	2	1	0.2	0.19393	3.66667
GO:2000458	regulation of astrocyte chemotaxis	2	1	0.2	0.19393	3.66667
GO:2000471	regulation of hematopoietic stem cell mi...	2	1	0.2	0.19393	3.66667
GO:2000473	positive regulation of hematopoietic ste...	2	1	0.2	0.19393	3.66667
GO:2000537	regulation of B cell chemotaxis	2	1	0.2	0.19393	3.66667
GO:2000538	positive regulation of B cell chemotaxis	2	1	0.2	0.19393	3.66667
GO:2000569	regulation of T-helper 2 cell activation	2	1	0.2	0.19393	3.66667
GO:2000570	positive regulation of T-helper 2 cell a...	2	1	0.2	0.19393	3.66667
GO:2000629	negative regulation of miRNA metabolic p...	2	1	0.2	0.19393	3.66667
GO:2000642	negative regulation of early endosome to...	2	1	0.2	0.19393	3.66667
GO:2000707	positive regulation of dense core granul...	2	1	0.2	0.19393	3.66667
GO:2000775	histone H3-S10 phosphorylation involved ...	2	1	0.2	0.19393	3.66667
GO:2000777	positive regulation of proteasomal ubiqu...	2	1	0.2	0.19393	3.66667
GO:2000805	negative regulation of termination of RN...	2	1	0.2	0.19393	3.66667
GO:2001038	regulation of cellular response to drug	2	1	0.2	0.19393	3.66667
GO:2001228	regulation of response to gamma radiatio...	2	1	0.2	0.19393	3.66667
GO:2001272	positive regulation of cysteine-type end...	2	1	0.2	0.19393	3.66667
GO:2001293	malonyl-CoA metabolic process	2	1	0.2	0.19393	3.66667
GO:0046425	regulation of receptor signaling pathway...	168	21	17.17	0.19425	1.22177
GO:1901654	response to ketone	168	21	17.17	0.19425	1.22177
GO:0007498	mesoderm development	115	15	11.75	0.19460	1.27426
GO:0010712	regulation of collagen metabolic process	55	8	5.62	0.19551	1.41608
GO:0010823	negative regulation of mitochondrion org...	55	8	5.62	0.19551	1.41608
GO:0032608	interferon-beta production	55	8	5.62	0.19551	1.41608
GO:0032892	positive regulation of organic acid tran...	55	8	5.62	0.19551	1.41608
GO:0042531	positive regulation of tyrosine phosphor...	55	8	5.62	0.19551	1.41608
GO:0045604	regulation of epidermal cell differentia...	55	8	5.62	0.19551	1.41608
GO:0061001	regulation of dendritic spine morphogene...	55	8	5.62	0.19551	1.41608
GO:0061900	glial cell activation	55	8	5.62	0.19551	1.41608
GO:0003179	heart valve morphogenesis	47	7	4.8	0.19996	1.44898
GO:0003197	endocardial cushion development	47	7	4.8	0.19996	1.44898
GO:0030517	negative regulation of axon extension	47	7	4.8	0.19996	1.44898
GO:0035458	cellular response to interferon-beta	47	7	4.8	0.19996	1.44898
GO:0043124	negative regulation of I-kappaB kinase/N...	47	7	4.8	0.19996	1.44898
GO:0072666	establishment of protein localization to...	47	7	4.8	0.19996	1.44898
GO:1902622	regulation of neutrophil migration	47	7	4.8	0.19996	1.44898
GO:0009306	protein secretion	471	54	48.13	0.20246	1.12171
GO:0009605	response to external stimulus	2752	294	281.21	0.20282	1.04547
GO:0070988	demethylation	64	9	6.54	0.20311	1.37048
GO:0015985	energy coupled proton transport, down el...	23	4	2.35	0.20319	1.67347
GO:0015986	ATP synthesis coupled proton transport	23	4	2.35	0.20319	1.67347
GO:0031579	membrane raft organization	23	4	2.35	0.20319	1.67347
GO:0032727	positive regulation of interferon-alpha ...	23	4	2.35	0.20319	1.67347
GO:0032930	positive regulation of superoxide anion ...	23	4	2.35	0.20319	1.67347
GO:0045606	positive regulation of epidermal cell di...	23	4	2.35	0.20319	1.67347
GO:0046473	phosphatidic acid metabolic process	23	4	2.35	0.20319	1.67347
GO:0050857	positive regulation of antigen receptor-...	23	4	2.35	0.20319	1.67347
GO:0051875	pigment granule localization	23	4	2.35	0.20319	1.67347
GO:0061162	establishment of monopolar cell polarity	23	4	2.35	0.20319	1.67347
GO:0070734	histone H3-K27 methylation	23	4	2.35	0.20319	1.67347
GO:0071450	cellular response to oxygen radical	23	4	2.35	0.20319	1.67347
GO:0071451	cellular response to superoxide	23	4	2.35	0.20319	1.67347
GO:2000316	regulation of T-helper 17 type immune re...	23	4	2.35	0.20319	1.67347
GO:2000810	regulation of bicellular tight junction ...	23	4	2.35	0.20319	1.67347
GO:2001014	regulation of skeletal muscle cell diffe...	23	4	2.35	0.20319	1.67347
GO:0010613	positive regulation of cardiac muscle hy...	39	6	3.99	0.20349	1.49144
GO:0042311	vasodilation	39	6	3.99	0.20349	1.49144
GO:0042398	cellular modified amino acid biosyntheti...	39	6	3.99	0.20349	1.49144
GO:0042554	superoxide anion generation	39	6	3.99	0.20349	1.49144
GO:0046320	regulation of fatty acid oxidation	39	6	3.99	0.20349	1.49144
GO:0072523	purine-containing compound catabolic pro...	39	6	3.99	0.20349	1.49144
GO:1905508	protein localization to microtubule orga...	39	6	3.99	0.20349	1.49144
GO:0034765	regulation of ion transmembrane transpor...	490	56	50.07	0.20442	1.1182
GO:0023058	adaptation of signaling pathway	31	5	3.17	0.20520	1.55963
GO:0032373	positive regulation of sterol transport	31	5	3.17	0.20520	1.55963
GO:0032376	positive regulation of cholesterol trans...	31	5	3.17	0.20520	1.55963
GO:0033687	osteoblast proliferation	31	5	3.17	0.20520	1.55963
GO:0044788	modulation by host of viral process	31	5	3.17	0.20520	1.55963
GO:0045662	negative regulation of myoblast differen...	31	5	3.17	0.20520	1.55963
GO:0045738	negative regulation of DNA repair	31	5	3.17	0.20520	1.55963
GO:0048011	neurotrophin TRK receptor signaling path...	31	5	3.17	0.20520	1.55963
GO:0050901	leukocyte tethering or rolling	31	5	3.17	0.20520	1.55963
GO:0071354	cellular response to interleukin-6	31	5	3.17	0.20520	1.55963
GO:0072574	hepatocyte proliferation	31	5	3.17	0.20520	1.55963
GO:0072575	epithelial cell proliferation involved i...	31	5	3.17	0.20520	1.55963
GO:0095500	acetylcholine receptor signaling pathway	31	5	3.17	0.20520	1.55963
GO:0044255	cellular lipid metabolic process	978	108	99.93	0.20548	1.08068
GO:0007409	axonogenesis	481	55	49.15	0.20572	1.11878
GO:0045055	regulated exocytosis	260	31	26.57	0.20620	1.1661
GO:0035592	establishment of protein localization to...	472	54	48.23	0.20702	1.11939
GO:0050920	regulation of chemotaxis	224	27	22.89	0.20853	1.17877
GO:0014013	regulation of gliogenesis	152	19	15.53	0.20866	1.22201
GO:0009988	cell-cell recognition	73	10	7.46	0.20888	1.33598
GO:0006023	aminoglycan biosynthetic process	56	8	5.72	0.20917	1.39175
GO:0043030	regulation of macrophage activation	56	8	5.72	0.20917	1.39175
GO:0051568	histone H3-K4 methylation	56	8	5.72	0.20917	1.39175
GO:0098586	cellular response to virus	56	8	5.72	0.20917	1.39175
GO:0016064	immunoglobulin mediated immune response	197	24	20.13	0.20952	1.1913
GO:0070371	ERK1 and ERK2 cascade	325	38	33.21	0.21158	1.1438
GO:0016055	Wnt signaling pathway	427	49	43.63	0.21367	1.1228
GO:0007276	gamete generation	726	81	74.18	0.21377	1.09181
GO:0001916	positive regulation of T cell mediated c...	48	7	4.9	0.21501	1.42
GO:0003382	epithelial cell morphogenesis	48	7	4.9	0.21501	1.42
GO:0010883	regulation of lipid storage	48	7	4.9	0.21501	1.42
GO:0032965	regulation of collagen biosynthetic proc...	48	7	4.9	0.21501	1.42
GO:0044848	biological phase	48	7	4.9	0.21501	1.42
GO:0060135	maternal process involved in female preg...	48	7	4.9	0.21501	1.42
GO:0090659	walking behavior	48	7	4.9	0.21501	1.42
GO:0072089	stem cell proliferation	144	18	14.71	0.21644	1.22215
GO:0120193	tight junction organization	91	12	9.3	0.21672	1.28723
GO:0032409	regulation of transporter activity	280	33	28.61	0.21682	1.15291
GO:0097530	granulocyte migration	153	19	15.63	0.21693	1.21424
GO:0055002	striated muscle cell development	189	23	19.31	0.21707	1.19011
GO:0050896	response to stimulus	9459	984	966.54	0.21942	1.01806
GO:0000463	maturation of LSU-rRNA from tricistronic...	16	3	1.63	0.22008	1.79191
GO:0002070	epithelial cell maturation	16	3	1.63	0.22008	1.79191
GO:0002407	dendritic cell chemotaxis	16	3	1.63	0.22008	1.79191
GO:0003161	cardiac conduction system development	16	3	1.63	0.22008	1.79191
GO:0006658	phosphatidylserine metabolic process	16	3	1.63	0.22008	1.79191
GO:0010896	regulation of triglyceride catabolic pro...	16	3	1.63	0.22008	1.79191
GO:0019886	antigen processing and presentation of e...	16	3	1.63	0.22008	1.79191
GO:0032048	cardiolipin metabolic process	16	3	1.63	0.22008	1.79191
GO:0039535	regulation of RIG-I signaling pathway	16	3	1.63	0.22008	1.79191
GO:0046033	AMP metabolic process	16	3	1.63	0.22008	1.79191
GO:0050862	positive regulation of T cell receptor s...	16	3	1.63	0.22008	1.79191
GO:0051044	positive regulation of membrane protein ...	16	3	1.63	0.22008	1.79191
GO:0051151	negative regulation of smooth muscle cel...	16	3	1.63	0.22008	1.79191
GO:0051386	regulation of neurotrophin TRK receptor ...	16	3	1.63	0.22008	1.79191
GO:0055089	fatty acid homeostasis	16	3	1.63	0.22008	1.79191
GO:0060766	negative regulation of androgen receptor...	16	3	1.63	0.22008	1.79191
GO:0071379	cellular response to prostaglandin stimu...	16	3	1.63	0.22008	1.79191
GO:0071404	cellular response to low-density lipopro...	16	3	1.63	0.22008	1.79191
GO:0071498	cellular response to fluid shear stress	16	3	1.63	0.22008	1.79191
GO:0071501	cellular response to sterol depletion	16	3	1.63	0.22008	1.79191
GO:0072537	fibroblast activation	16	3	1.63	0.22008	1.79191
GO:0072567	chemokine (C-X-C motif) ligand 2 product...	16	3	1.63	0.22008	1.79191
GO:0072673	lamellipodium morphogenesis	16	3	1.63	0.22008	1.79191
GO:0090051	negative regulation of cell migration in...	16	3	1.63	0.22008	1.79191
GO:0090083	regulation of inclusion body assembly	16	3	1.63	0.22008	1.79191
GO:0090128	regulation of synapse maturation	16	3	1.63	0.22008	1.79191
GO:0098974	postsynaptic actin cytoskeleton organiza...	16	3	1.63	0.22008	1.79191
GO:0099188	postsynaptic cytoskeleton organization	16	3	1.63	0.22008	1.79191
GO:1903541	regulation of exosomal secretion	16	3	1.63	0.22008	1.79191
GO:1903978	regulation of microglial cell activation	16	3	1.63	0.22008	1.79191
GO:1904262	negative regulation of TORC1 signaling	16	3	1.63	0.22008	1.79191
GO:1905048	regulation of metallopeptidase activity	16	3	1.63	0.22008	1.79191
GO:2000341	regulation of chemokine (C-X-C motif) li...	16	3	1.63	0.22008	1.79191
GO:2000647	negative regulation of stem cell prolife...	16	3	1.63	0.22008	1.79191
GO:2000651	positive regulation of sodium ion transm...	16	3	1.63	0.22008	1.79191
GO:2001267	regulation of cysteine-type endopeptidas...	16	3	1.63	0.22008	1.79191
GO:0009409	response to cold	40	6	4.09	0.22028	1.45585
GO:0014742	positive regulation of muscle hypertroph...	40	6	4.09	0.22028	1.45585
GO:0031076	embryonic camera-type eye development	40	6	4.09	0.22028	1.45585
GO:0043551	regulation of phosphatidylinositol 3-kin...	40	6	4.09	0.22028	1.45585
GO:0060325	face morphogenesis	40	6	4.09	0.22028	1.45585
GO:0034109	homotypic cell-cell adhesion	74	10	7.56	0.22105	1.31854
GO:0072503	cellular divalent inorganic cation homeo...	503	57	51.4	0.22118	1.10874
GO:0008344	adult locomotory behavior	109	14	11.14	0.22132	1.25445
GO:0070588	calcium ion transmembrane transport	281	33	28.71	0.22299	1.14891
GO:0032964	collagen biosynthetic process	57	8	5.82	0.22319	1.36824
GO:0071622	regulation of granulocyte chemotaxis	57	8	5.82	0.22319	1.36824
GO:0198738	cell-cell signaling by wnt	429	49	43.84	0.22360	1.11743
GO:0050714	positive regulation of protein secretion	199	24	20.33	0.22414	1.17964
GO:0002428	antigen processing and presentation of p...	32	5	3.27	0.22430	1.51335
GO:0035066	positive regulation of histone acetylati...	32	5	3.27	0.22430	1.51335
GO:0045815	positive regulation of gene expression, ...	32	5	3.27	0.22430	1.51335
GO:0051590	positive regulation of neurotransmitter ...	32	5	3.27	0.22430	1.51335
GO:0062125	regulation of mitochondrial gene express...	32	5	3.27	0.22430	1.51335
GO:1902473	regulation of protein localization to sy...	32	5	3.27	0.22430	1.51335
GO:0033108	mitochondrial respiratory chain complex ...	83	11	8.48	0.22488	1.29371
GO:0022612	gland morphogenesis	154	19	15.74	0.22536	1.20581
GO:0050728	negative regulation of inflammatory resp...	154	19	15.74	0.22536	1.20581
GO:1903169	regulation of calcium ion transmembrane ...	163	20	16.66	0.22540	1.19928
GO:0003181	atrioventricular valve morphogenesis	24	4	2.45	0.22555	1.60784
GO:0003272	endocardial cushion formation	24	4	2.45	0.22555	1.60784
GO:0007205	protein kinase C-activating G protein-co...	24	4	2.45	0.22555	1.60784
GO:0015740	C4-dicarboxylate transport	24	4	2.45	0.22555	1.60784
GO:0021544	subpallium development	24	4	2.45	0.22555	1.60784
GO:0030859	polarized epithelial cell differentiatio...	24	4	2.45	0.22555	1.60784
GO:0035510	DNA dealkylation	24	4	2.45	0.22555	1.60784
GO:0035743	CD4-positive, alpha-beta T cell cytokine...	24	4	2.45	0.22555	1.60784
GO:0044331	cell-cell adhesion mediated by cadherin	24	4	2.45	0.22555	1.60784
GO:0050687	negative regulation of defense response ...	24	4	2.45	0.22555	1.60784
GO:0050765	negative regulation of phagocytosis	24	4	2.45	0.22555	1.60784
GO:0051882	mitochondrial depolarization	24	4	2.45	0.22555	1.60784
GO:0061339	establishment or maintenance of monopola...	24	4	2.45	0.22555	1.60784
GO:0062009	secondary palate development	24	4	2.45	0.22555	1.60784
GO:0070199	establishment of protein localization to...	24	4	2.45	0.22555	1.60784
GO:0098869	cellular oxidant detoxification	24	4	2.45	0.22555	1.60784
GO:0008406	gonad development	236	28	24.12	0.22821	1.1602
GO:0032504	multicellular organism reproduction	881	97	90.02	0.22895	1.07745
GO:0006906	vesicle fusion	101	13	10.32	0.22991	1.2572
GO:0007131	reciprocal meiotic recombination	49	7	5.01	0.23045	1.38943
GO:1905953	negative regulation of lipid localizatio...	49	7	5.01	0.23045	1.38943
GO:0010038	response to metal ion	273	32	27.9	0.23046	1.14643
GO:0000338	protein deneddylation	9	2	0.92	0.23268	2.05882
GO:0000459	exonucleolytic trimming involved in rRNA...	9	2	0.92	0.23268	2.05882
GO:0000467	exonucleolytic trimming to generate matu...	9	2	0.92	0.23268	2.05882
GO:0000820	regulation of glutamine family amino aci...	9	2	0.92	0.23268	2.05882
GO:0001842	neural fold formation	9	2	0.92	0.23268	2.05882
GO:0002084	protein depalmitoylation	9	2	0.92	0.23268	2.05882
GO:0002158	osteoclast proliferation	9	2	0.92	0.23268	2.05882
GO:0002246	wound healing involved in inflammatory r...	9	2	0.92	0.23268	2.05882
GO:0003056	regulation of vascular associated smooth...	9	2	0.92	0.23268	2.05882
GO:0003140	determination of left/right asymmetry in...	9	2	0.92	0.23268	2.05882
GO:0007406	negative regulation of neuroblast prolif...	9	2	0.92	0.23268	2.05882
GO:0008216	spermidine metabolic process	9	2	0.92	0.23268	2.05882
GO:0009134	nucleoside diphosphate catabolic process	9	2	0.92	0.23268	2.05882
GO:0009313	oligosaccharide catabolic process	9	2	0.92	0.23268	2.05882
GO:0010728	regulation of hydrogen peroxide biosynth...	9	2	0.92	0.23268	2.05882
GO:0010992	ubiquitin recycling	9	2	0.92	0.23268	2.05882
GO:0015791	polyol transport	9	2	0.92	0.23268	2.05882
GO:0015810	aspartate transmembrane transport	9	2	0.92	0.23268	2.05882
GO:0016559	peroxisome fission	9	2	0.92	0.23268	2.05882
GO:0018202	peptidyl-histidine modification	9	2	0.92	0.23268	2.05882
GO:0031622	positive regulation of fever generation	9	2	0.92	0.23268	2.05882
GO:0031666	positive regulation of lipopolysaccharid...	9	2	0.92	0.23268	2.05882
GO:0032782	bile acid secretion	9	2	0.92	0.23268	2.05882
GO:0033129	positive regulation of histone phosphory...	9	2	0.92	0.23268	2.05882
GO:0034379	very-low-density lipoprotein particle as...	9	2	0.92	0.23268	2.05882
GO:0034756	regulation of iron ion transport	9	2	0.92	0.23268	2.05882
GO:0035234	ectopic germ cell programmed cell death	9	2	0.92	0.23268	2.05882
GO:0035740	CD8-positive, alpha-beta T cell prolifer...	9	2	0.92	0.23268	2.05882
GO:0036353	histone H2A-K119 monoubiquitination	9	2	0.92	0.23268	2.05882
GO:0036466	synaptic vesicle recycling via endosome	9	2	0.92	0.23268	2.05882
GO:0045023	G0 to G1 transition	9	2	0.92	0.23268	2.05882
GO:0045048	protein insertion into ER membrane	9	2	0.92	0.23268	2.05882
GO:0046666	retinal cell programmed cell death	9	2	0.92	0.23268	2.05882
GO:0048290	isotype switching to IgA isotypes	9	2	0.92	0.23268	2.05882
GO:0048318	axial mesoderm development	9	2	0.92	0.23268	2.05882
GO:0048341	paraxial mesoderm formation	9	2	0.92	0.23268	2.05882
GO:0050932	regulation of pigment cell differentiati...	9	2	0.92	0.23268	2.05882
GO:0051133	regulation of NK T cell activation	9	2	0.92	0.23268	2.05882
GO:0051351	positive regulation of ligase activity	9	2	0.92	0.23268	2.05882
GO:0060462	lung lobe development	9	2	0.92	0.23268	2.05882
GO:0060463	lung lobe morphogenesis	9	2	0.92	0.23268	2.05882
GO:0060556	regulation of vitamin D biosynthetic pro...	9	2	0.92	0.23268	2.05882
GO:0060837	blood vessel endothelial cell differenti...	9	2	0.92	0.23268	2.05882
GO:0061043	regulation of vascular wound healing	9	2	0.92	0.23268	2.05882
GO:0070316	regulation of G0 to G1 transition	9	2	0.92	0.23268	2.05882
GO:0070995	NADPH oxidation	9	2	0.92	0.23268	2.05882
GO:0071481	cellular response to X-ray	9	2	0.92	0.23268	2.05882
GO:0071649	regulation of chemokine (C-C motif) liga...	9	2	0.92	0.23268	2.05882
GO:0090324	negative regulation of oxidative phospho...	9	2	0.92	0.23268	2.05882
GO:0097503	sialylation	9	2	0.92	0.23268	2.05882
GO:0097527	necroptotic signaling pathway	9	2	0.92	0.23268	2.05882
GO:0098734	macromolecule depalmitoylation	9	2	0.92	0.23268	2.05882
GO:0106104	regulation of glutamate receptor cluster...	9	2	0.92	0.23268	2.05882
GO:0110095	cellular detoxification of aldehyde	9	2	0.92	0.23268	2.05882
GO:1900246	positive regulation of RIG-I signaling p...	9	2	0.92	0.23268	2.05882
GO:1902074	response to salt	9	2	0.92	0.23268	2.05882
GO:1902237	positive regulation of endoplasmic retic...	9	2	0.92	0.23268	2.05882
GO:1902915	negative regulation of protein polyubiqu...	9	2	0.92	0.23268	2.05882
GO:1903012	positive regulation of bone development	9	2	0.92	0.23268	2.05882
GO:1903242	regulation of cardiac muscle hypertrophy...	9	2	0.92	0.23268	2.05882
GO:1903265	positive regulation of tumor necrosis fa...	9	2	0.92	0.23268	2.05882
GO:1904354	negative regulation of telomere capping	9	2	0.92	0.23268	2.05882
GO:1904717	regulation of AMPA glutamate receptor cl...	9	2	0.92	0.23268	2.05882
GO:1904796	regulation of core promoter binding	9	2	0.92	0.23268	2.05882
GO:1905050	positive regulation of metallopeptidase ...	9	2	0.92	0.23268	2.05882
GO:1905247	positive regulation of aspartic-type pep...	9	2	0.92	0.23268	2.05882
GO:2000048	negative regulation of cell-cell adhesio...	9	2	0.92	0.23268	2.05882
GO:2000392	regulation of lamellipodium morphogenesi...	9	2	0.92	0.23268	2.05882
GO:2000508	regulation of dendritic cell chemotaxis	9	2	0.92	0.23268	2.05882
GO:2000794	regulation of epithelial cell proliferat...	9	2	0.92	0.23268	2.05882
GO:0051592	response to calcium ion	128	16	13.08	0.23333	1.22155
GO:0051260	protein homooligomerization	173	21	17.68	0.23336	1.18673
GO:0051057	positive regulation of small GTPase medi...	75	10	7.66	0.23349	1.30155
GO:0051224	negative regulation of protein transport	164	20	16.76	0.23372	1.19217
GO:0061041	regulation of wound healing	146	18	14.92	0.23395	1.20506
GO:0045765	regulation of angiogenesis	320	37	32.7	0.23606	1.1311
GO:0022406	membrane docking	84	11	8.58	0.23669	1.2788
GO:0046164	alcohol catabolic process	41	6	4.19	0.23751	1.42191
GO:0051693	actin filament capping	41	6	4.19	0.23751	1.42191
GO:1900744	regulation of p38MAPK cascade	41	6	4.19	0.23751	1.42191
GO:0010662	regulation of striated muscle cell apopt...	58	8	5.93	0.23754	1.34328
GO:0035315	hair cell differentiation	58	8	5.93	0.23754	1.34328
GO:0035456	response to interferon-beta	58	8	5.93	0.23754	1.34328
GO:0045071	negative regulation of viral genome repl...	58	8	5.93	0.23754	1.34328
GO:0048016	inositol phosphate-mediated signaling	58	8	5.93	0.23754	1.34328
GO:2000027	regulation of animal organ morphogenesis	210	25	21.46	0.23827	1.16419
GO:0043297	apical junction assembly	93	12	9.5	0.23902	1.26042
GO:0019724	B cell mediated immunity	201	24	20.54	0.23921	1.16764
GO:0071692	protein localization to extracellular re...	479	54	48.95	0.24041	1.10296
GO:1904659	glucose transmembrane transport	111	14	11.34	0.24182	1.23252
GO:0006575	cellular modified amino acid metabolic p...	165	20	16.86	0.24216	1.18514
GO:0006940	regulation of smooth muscle contraction	67	9	6.85	0.24258	1.30935
GO:0007043	cell-cell junction assembly	147	18	15.02	0.24292	1.19709
GO:0016125	sterol metabolic process	138	17	14.1	0.24304	1.20423
GO:0046165	alcohol biosynthetic process	138	17	14.1	0.24304	1.20423
GO:0001893	maternal placenta development	33	5	3.37	0.24389	1.46974
GO:0010667	negative regulation of cardiac muscle ce...	33	5	3.37	0.24389	1.46974
GO:0021884	forebrain neuron development	33	5	3.37	0.24389	1.46974
GO:0032891	negative regulation of organic acid tran...	33	5	3.37	0.24389	1.46974
GO:0070741	response to interleukin-6	33	5	3.37	0.24389	1.46974
GO:0098884	postsynaptic neurotransmitter receptor i...	33	5	3.37	0.24389	1.46974
GO:0140239	postsynaptic endocytosis	33	5	3.37	0.24389	1.46974
GO:1901186	positive regulation of ERBB signaling pa...	33	5	3.37	0.24389	1.46974
GO:0051704	multi-organism process	1066	116	108.93	0.24550	1.06484
GO:0000271	polysaccharide biosynthetic process	76	10	7.77	0.24618	1.28335
GO:0070192	chromosome organization involved in meio...	76	10	7.77	0.24618	1.28335
GO:0007032	endosome organization	50	7	5.11	0.24625	1.36276
GO:0007520	myoblast fusion	50	7	5.11	0.24625	1.36276
GO:0034332	adherens junction organization	50	7	5.11	0.24625	1.36276
GO:0090092	regulation of transmembrane receptor pro...	248	29	25.34	0.24782	1.14387
GO:0003184	pulmonary valve morphogenesis	17	3	1.74	0.24840	1.68478
GO:0006991	response to sterol depletion	17	3	1.74	0.24840	1.68478
GO:0007135	meiosis II	17	3	1.74	0.24840	1.68478
GO:0008334	histone mRNA metabolic process	17	3	1.74	0.24840	1.68478
GO:0009164	nucleoside catabolic process	17	3	1.74	0.24840	1.68478
GO:0010878	cholesterol storage	17	3	1.74	0.24840	1.68478
GO:0010934	macrophage cytokine production	17	3	1.74	0.24840	1.68478
GO:0016074	snoRNA metabolic process	17	3	1.74	0.24840	1.68478
GO:0032957	inositol trisphosphate metabolic process	17	3	1.74	0.24840	1.68478
GO:0034349	glial cell apoptotic process	17	3	1.74	0.24840	1.68478
GO:0035729	cellular response to hepatocyte growth f...	17	3	1.74	0.24840	1.68478
GO:0036035	osteoclast development	17	3	1.74	0.24840	1.68478
GO:0038092	nodal signaling pathway	17	3	1.74	0.24840	1.68478
GO:0040015	negative regulation of multicellular org...	17	3	1.74	0.24840	1.68478
GO:0042776	mitochondrial ATP synthesis coupled prot...	17	3	1.74	0.24840	1.68478
GO:0045198	establishment of epithelial cell apical/...	17	3	1.74	0.24840	1.68478
GO:0048642	negative regulation of skeletal muscle t...	17	3	1.74	0.24840	1.68478
GO:0050665	hydrogen peroxide biosynthetic process	17	3	1.74	0.24840	1.68478
GO:0051571	positive regulation of histone H3-K4 met...	17	3	1.74	0.24840	1.68478
GO:0060628	regulation of ER to Golgi vesicle-mediat...	17	3	1.74	0.24840	1.68478
GO:0060644	mammary gland epithelial cell differenti...	17	3	1.74	0.24840	1.68478
GO:0061983	meiosis II cell cycle process	17	3	1.74	0.24840	1.68478
GO:0070206	protein trimerization	17	3	1.74	0.24840	1.68478
GO:0070293	renal absorption	17	3	1.74	0.24840	1.68478
GO:0070886	positive regulation of calcineurin-NFAT ...	17	3	1.74	0.24840	1.68478
GO:0072010	glomerular epithelium development	17	3	1.74	0.24840	1.68478
GO:0090336	positive regulation of brown fat cell di...	17	3	1.74	0.24840	1.68478
GO:0106058	positive regulation of calcineurin-media...	17	3	1.74	0.24840	1.68478
GO:1901524	regulation of mitophagy	17	3	1.74	0.24840	1.68478
GO:2000369	regulation of clathrin-dependent endocyt...	17	3	1.74	0.24840	1.68478
GO:0002093	auditory receptor cell morphogenesis	25	4	2.55	0.24851	1.54717
GO:0006582	melanin metabolic process	25	4	2.55	0.24851	1.54717
GO:0010165	response to X-ray	25	4	2.55	0.24851	1.54717
GO:0010640	regulation of platelet-derived growth fa...	25	4	2.55	0.24851	1.54717
GO:0010884	positive regulation of lipid storage	25	4	2.55	0.24851	1.54717
GO:0014048	regulation of glutamate secretion	25	4	2.55	0.24851	1.54717
GO:0030325	adrenal gland development	25	4	2.55	0.24851	1.54717
GO:0035024	negative regulation of Rho protein signa...	25	4	2.55	0.24851	1.54717
GO:0046688	response to copper ion	25	4	2.55	0.24851	1.54717
GO:1901032	negative regulation of response to react...	25	4	2.55	0.24851	1.54717
GO:1901658	glycosyl compound catabolic process	25	4	2.55	0.24851	1.54717
GO:1901798	positive regulation of signal transducti...	25	4	2.55	0.24851	1.54717
GO:1901984	negative regulation of protein acetylati...	25	4	2.55	0.24851	1.54717
GO:1903206	negative regulation of hydrogen peroxide...	25	4	2.55	0.24851	1.54717
GO:1904738	vascular associated smooth muscle cell m...	25	4	2.55	0.24851	1.54717
GO:1904752	regulation of vascular associated smooth...	25	4	2.55	0.24851	1.54717
GO:2000300	regulation of synaptic vesicle exocytosi...	103	13	10.52	0.25165	1.23352
GO:0050680	negative regulation of epithelial cell p...	148	18	15.12	0.25204	1.18922
GO:0030042	actin filament depolymerization	59	8	6.03	0.25220	1.32137
GO:0008645	hexose transmembrane transport	112	14	11.44	0.25234	1.22184
GO:0010565	regulation of cellular ketone metabolic ...	139	17	14.2	0.25246	1.1958
GO:0002688	regulation of leukocyte chemotaxis	121	15	12.36	0.25266	1.21188
GO:0007368	determination of left/right symmetry	130	16	13.28	0.25268	1.20329
GO:0002377	immunoglobulin production	258	30	26.36	0.25327	1.13757
GO:0006687	glycosphingolipid metabolic process	42	6	4.29	0.25513	1.38952
GO:0040018	positive regulation of multicellular org...	42	6	4.29	0.25513	1.38952
GO:0046839	phospholipid dephosphorylation	42	6	4.29	0.25513	1.38952
GO:0051154	negative regulation of striated muscle c...	42	6	4.29	0.25513	1.38952
GO:0072348	sulfur compound transport	42	6	4.29	0.25513	1.38952
GO:0008542	visual learning	68	9	6.95	0.25630	1.29078
GO:0022029	telencephalon cell migration	68	9	6.95	0.25630	1.29078
GO:0150076	neuroinflammatory response	68	9	6.95	0.25630	1.29078
GO:1901264	carbohydrate derivative transport	68	9	6.95	0.25630	1.29078
GO:0045137	development of primary sexual characteri...	240	28	24.52	0.25644	1.14135
GO:0048754	branching morphogenesis of an epithelial...	185	22	18.9	0.25720	1.16316
GO:0009952	anterior/posterior pattern specification	231	27	23.6	0.25801	1.14346
GO:0032412	regulation of ion transmembrane transpor...	259	30	26.47	0.26024	1.13286
GO:0060411	cardiac septum morphogenesis	86	11	8.79	0.26098	1.24859
GO:0120192	tight junction assembly	86	11	8.79	0.26098	1.24859
GO:0019722	calcium-mediated signaling	213	25	21.76	0.26110	1.14822
GO:0001935	endothelial cell proliferation	149	18	15.23	0.26128	1.18069
GO:0051341	regulation of oxidoreductase activity	95	12	9.71	0.26215	1.23344
GO:0008089	anterograde axonal transport	51	7	5.21	0.26237	1.3371
GO:0030857	negative regulation of epithelial cell d...	51	7	5.21	0.26237	1.3371
GO:0048066	developmental pigmentation	51	7	5.21	0.26237	1.3371
GO:0048701	embryonic cranial skeleton morphogenesis	51	7	5.21	0.26237	1.3371
GO:0051489	regulation of filopodium assembly	51	7	5.21	0.26237	1.3371
GO:0055001	muscle cell development	204	24	20.85	0.26261	1.15036
GO:0046849	bone remodeling	104	13	10.63	0.26279	1.22088
GO:0016525	negative regulation of angiogenesis	122	15	12.47	0.26293	1.20127
GO:0000096	sulfur amino acid metabolic process	34	5	3.47	0.26391	1.42857
GO:0002861	regulation of inflammatory response to a...	34	5	3.47	0.26391	1.42857
GO:0048013	ephrin receptor signaling pathway	34	5	3.47	0.26391	1.42857
GO:0090218	positive regulation of lipid kinase acti...	34	5	3.47	0.26391	1.42857
GO:1904646	cellular response to amyloid-beta	34	5	3.47	0.26391	1.42857
GO:0048562	embryonic organ morphogenesis	325	37	33.21	0.26689	1.11378
GO:0010524	positive regulation of calcium ion trans...	60	8	6.13	0.26713	1.30016
GO:0045744	negative regulation of G protein-coupled...	60	8	6.13	0.26713	1.30016
GO:0048641	regulation of skeletal muscle tissue dev...	60	8	6.13	0.26713	1.30016
GO:0098657	import into cell	251	29	25.65	0.26918	1.1301
GO:0032677	regulation of interleukin-8 production	69	9	7.05	0.27026	1.27273
GO:0044703	multi-organism reproductive process	1045	113	106.78	0.27190	1.0582
GO:0001780	neutrophil homeostasis	26	4	2.66	0.27192	1.48551
GO:0010829	negative regulation of glucose transmemb...	26	4	2.66	0.27192	1.48551
GO:0021801	cerebral cortex radial glia guided migra...	26	4	2.66	0.27192	1.48551
GO:0022030	telencephalon glial cell migration	26	4	2.66	0.27192	1.48551
GO:0034123	positive regulation of toll-like recepto...	26	4	2.66	0.27192	1.48551
GO:0042104	positive regulation of activated T cell ...	26	4	2.66	0.27192	1.48551
GO:0043171	peptide catabolic process	26	4	2.66	0.27192	1.48551
GO:0044342	type B pancreatic cell proliferation	26	4	2.66	0.27192	1.48551
GO:0048745	smooth muscle tissue development	26	4	2.66	0.27192	1.48551
GO:0050927	positive regulation of positive chemotax...	26	4	2.66	0.27192	1.48551
GO:0070584	mitochondrion morphogenesis	26	4	2.66	0.27192	1.48551
GO:0150077	regulation of neuroinflammatory response	26	4	2.66	0.27192	1.48551
GO:0003208	cardiac ventricle morphogenesis	78	10	7.97	0.27226	1.25155
GO:0032418	lysosome localization	78	10	7.97	0.27226	1.25155
GO:0046718	viral entry into host cell	78	10	7.97	0.27226	1.25155
GO:0044706	multi-multicellular organism process	196	23	20.03	0.27229	1.14754
GO:0000012	single strand break repair	10	2	1.02	0.27236	1.875
GO:0000050	urea cycle	10	2	1.02	0.27236	1.875
GO:0000185	activation of MAPKKK activity	10	2	1.02	0.27236	1.875
GO:0000290	deadenylation-dependent decapping of nuc...	10	2	1.02	0.27236	1.875
GO:0002934	desmosome organization	10	2	1.02	0.27236	1.875
GO:0003149	membranous septum morphogenesis	10	2	1.02	0.27236	1.875
GO:0006054	N-acetylneuraminate metabolic process	10	2	1.02	0.27236	1.875
GO:0006183	GTP biosynthetic process	10	2	1.02	0.27236	1.875
GO:0006283	transcription-coupled nucleotide-excisio...	10	2	1.02	0.27236	1.875
GO:0006388	tRNA splicing, via endonucleolytic cleav...	10	2	1.02	0.27236	1.875
GO:0006560	proline metabolic process	10	2	1.02	0.27236	1.875
GO:0007270	neuron-neuron synaptic transmission	10	2	1.02	0.27236	1.875
GO:0007341	penetration of zona pellucida	10	2	1.02	0.27236	1.875
GO:0010587	miRNA catabolic process	10	2	1.02	0.27236	1.875
GO:0010612	regulation of cardiac muscle adaptation	10	2	1.02	0.27236	1.875
GO:0015858	nucleoside transport	10	2	1.02	0.27236	1.875
GO:0016078	tRNA catabolic process	10	2	1.02	0.27236	1.875
GO:0017062	respiratory chain complex III assembly	10	2	1.02	0.27236	1.875
GO:0018026	peptidyl-lysine monomethylation	10	2	1.02	0.27236	1.875
GO:0022027	interkinetic nuclear migration	10	2	1.02	0.27236	1.875
GO:0031620	regulation of fever generation	10	2	1.02	0.27236	1.875
GO:0032650	regulation of interleukin-1 alpha produc...	10	2	1.02	0.27236	1.875
GO:0033029	regulation of neutrophil apoptotic proce...	10	2	1.02	0.27236	1.875
GO:0033689	negative regulation of osteoblast prolif...	10	2	1.02	0.27236	1.875
GO:0034145	positive regulation of toll-like recepto...	10	2	1.02	0.27236	1.875
GO:0034427	nuclear-transcribed mRNA catabolic proce...	10	2	1.02	0.27236	1.875
GO:0034551	mitochondrial respiratory chain complex ...	10	2	1.02	0.27236	1.875
GO:0035331	negative regulation of hippo signaling	10	2	1.02	0.27236	1.875
GO:0035646	endosome to melanosome transport	10	2	1.02	0.27236	1.875
GO:0035907	dorsal aorta development	10	2	1.02	0.27236	1.875
GO:0043313	regulation of neutrophil degranulation	10	2	1.02	0.27236	1.875
GO:0043485	endosome to pigment granule transport	10	2	1.02	0.27236	1.875
GO:0045472	response to ether	10	2	1.02	0.27236	1.875
GO:0045762	positive regulation of adenylate cyclase...	10	2	1.02	0.27236	1.875
GO:0045869	negative regulation of single stranded v...	10	2	1.02	0.27236	1.875
GO:0045955	negative regulation of calcium ion-depen...	10	2	1.02	0.27236	1.875
GO:0046085	adenosine metabolic process	10	2	1.02	0.27236	1.875
GO:0048207	vesicle targeting, rough ER to cis-Golgi	10	2	1.02	0.27236	1.875
GO:0048208	COPII vesicle coating	10	2	1.02	0.27236	1.875
GO:0048757	pigment granule maturation	10	2	1.02	0.27236	1.875
GO:0051340	regulation of ligase activity	10	2	1.02	0.27236	1.875
GO:0051418	microtubule nucleation by microtubule or...	10	2	1.02	0.27236	1.875
GO:0060215	primitive hemopoiesis	10	2	1.02	0.27236	1.875
GO:0060631	regulation of meiosis I	10	2	1.02	0.27236	1.875
GO:0070417	cellular response to cold	10	2	1.02	0.27236	1.875
GO:0070544	histone H3-K36 demethylation	10	2	1.02	0.27236	1.875
GO:0071305	cellular response to vitamin D	10	2	1.02	0.27236	1.875
GO:0071609	chemokine (C-C motif) ligand 5 productio...	10	2	1.02	0.27236	1.875
GO:0072203	cell proliferation involved in metanephr...	10	2	1.02	0.27236	1.875
GO:0090269	fibroblast growth factor production	10	2	1.02	0.27236	1.875
GO:0090270	regulation of fibroblast growth factor p...	10	2	1.02	0.27236	1.875
GO:0097067	cellular response to thyroid hormone sti...	10	2	1.02	0.27236	1.875
GO:0097264	self proteolysis	10	2	1.02	0.27236	1.875
GO:0098779	positive regulation of mitophagy in resp...	10	2	1.02	0.27236	1.875
GO:0099541	trans-synaptic signaling by lipid	10	2	1.02	0.27236	1.875
GO:0099542	trans-synaptic signaling by endocannabin...	10	2	1.02	0.27236	1.875
GO:0110096	cellular response to aldehyde	10	2	1.02	0.27236	1.875
GO:0140052	cellular response to oxidised low-densit...	10	2	1.02	0.27236	1.875
GO:1902018	negative regulation of cilium assembly	10	2	1.02	0.27236	1.875
GO:1902033	regulation of hematopoietic stem cell pr...	10	2	1.02	0.27236	1.875
GO:1902959	regulation of aspartic-type endopeptidas...	10	2	1.02	0.27236	1.875
GO:1903223	positive regulation of oxidative stress-...	10	2	1.02	0.27236	1.875
GO:1905456	regulation of lymphoid progenitor cell d...	10	2	1.02	0.27236	1.875
GO:2000192	negative regulation of fatty acid transp...	10	2	1.02	0.27236	1.875
GO:2000318	positive regulation of T-helper 17 type ...	10	2	1.02	0.27236	1.875
GO:2000774	positive regulation of cellular senescen...	10	2	1.02	0.27236	1.875
GO:2000807	regulation of synaptic vesicle clusterin...	10	2	1.02	0.27236	1.875
GO:2001269	positive regulation of cysteine-type end...	10	2	1.02	0.27236	1.875
GO:0099175	regulation of postsynapse organization	132	16	13.49	0.27261	1.18469
GO:0002753	cytoplasmic pattern recognition receptor...	43	6	4.39	0.27309	1.35857
GO:0032008	positive regulation of TOR signaling	43	6	4.39	0.27309	1.35857
GO:0044091	membrane biogenesis	43	6	4.39	0.27309	1.35857
GO:0045197	establishment or maintenance of epitheli...	43	6	4.39	0.27309	1.35857
GO:0046326	positive regulation of glucose import	43	6	4.39	0.27309	1.35857
GO:0097484	dendrite extension	43	6	4.39	0.27309	1.35857
GO:0005976	polysaccharide metabolic process	114	14	11.65	0.27387	1.2
GO:0015749	monosaccharide transmembrane transport	114	14	11.65	0.27387	1.2
GO:0019751	polyol metabolic process	114	14	11.65	0.27387	1.2
GO:0000379	tRNA-type intron splice site recognition...	3	1	0.31	0.27630	2.68293
GO:0000448	cleavage in ITS2 between 5.8S rRNA and L...	3	1	0.31	0.27630	2.68293
GO:0000472	endonucleolytic cleavage to generate mat...	3	1	0.31	0.27630	2.68293
GO:0000494	box C/D snoRNA 3'-end processing	3	1	0.31	0.27630	2.68293
GO:0000715	nucleotide-excision repair, DNA damage r...	3	1	0.31	0.27630	2.68293
GO:0000958	mitochondrial mRNA catabolic process	3	1	0.31	0.27630	2.68293
GO:0000967	rRNA 5'-end processing	3	1	0.31	0.27630	2.68293
GO:0001323	age-dependent general metabolic decline ...	3	1	0.31	0.27630	2.68293
GO:0001324	age-dependent response to oxidative stre...	3	1	0.31	0.27630	2.68293
GO:0001560	regulation of cell growth by extracellul...	3	1	0.31	0.27630	2.68293
GO:0001788	antibody-dependent cellular cytotoxicity	3	1	0.31	0.27630	2.68293
GO:0001831	trophectodermal cellular morphogenesis	3	1	0.31	0.27630	2.68293
GO:0001887	selenium compound metabolic process	3	1	0.31	0.27630	2.68293
GO:0001951	intestinal D-glucose absorption	3	1	0.31	0.27630	2.68293
GO:0002184	cytoplasmic translational termination	3	1	0.31	0.27630	2.68293
GO:0002296	T-helper 1 cell lineage commitment	3	1	0.31	0.27630	2.68293
GO:0002331	pre-B cell allelic exclusion	3	1	0.31	0.27630	2.68293
GO:0002337	B-1a B cell differentiation	3	1	0.31	0.27630	2.68293
GO:0002362	CD4-positive, CD25-positive, alpha-beta ...	3	1	0.31	0.27630	2.68293
GO:0002481	antigen processing and presentation of e...	3	1	0.31	0.27630	2.68293
GO:0002485	antigen processing and presentation of e...	3	1	0.31	0.27630	2.68293
GO:0002514	B cell tolerance induction	3	1	0.31	0.27630	2.68293
GO:0002572	pro-T cell differentiation	3	1	0.31	0.27630	2.68293
GO:0002949	tRNA threonylcarbamoyladenosine modifica...	3	1	0.31	0.27630	2.68293
GO:0003032	detection of oxygen	3	1	0.31	0.27630	2.68293
GO:0003162	atrioventricular node development	3	1	0.31	0.27630	2.68293
GO:0003213	cardiac right atrium morphogenesis	3	1	0.31	0.27630	2.68293
GO:0003249	cell proliferation involved in heart val...	3	1	0.31	0.27630	2.68293
GO:0003250	regulation of cell proliferation involve...	3	1	0.31	0.27630	2.68293
GO:0003331	positive regulation of extracellular mat...	3	1	0.31	0.27630	2.68293
GO:0003420	regulation of growth plate cartilage cho...	3	1	0.31	0.27630	2.68293
GO:0003430	growth plate cartilage chondrocyte growt...	3	1	0.31	0.27630	2.68293
GO:0006106	fumarate metabolic process	3	1	0.31	0.27630	2.68293
GO:0006203	dGTP catabolic process	3	1	0.31	0.27630	2.68293
GO:0006211	5-methylcytosine catabolic process	3	1	0.31	0.27630	2.68293
GO:0006222	UMP biosynthetic process	3	1	0.31	0.27630	2.68293
GO:0006404	RNA import into nucleus	3	1	0.31	0.27630	2.68293
GO:0006409	tRNA export from nucleus	3	1	0.31	0.27630	2.68293
GO:0006421	asparaginyl-tRNA aminoacylation	3	1	0.31	0.27630	2.68293
GO:0006432	phenylalanyl-tRNA aminoacylation	3	1	0.31	0.27630	2.68293
GO:0006532	aspartate biosynthetic process	3	1	0.31	0.27630	2.68293
GO:0006533	aspartate catabolic process	3	1	0.31	0.27630	2.68293
GO:0006546	glycine catabolic process	3	1	0.31	0.27630	2.68293
GO:0006863	purine nucleobase transport	3	1	0.31	0.27630	2.68293
GO:0007056	spindle assembly involved in female meio...	3	1	0.31	0.27630	2.68293
GO:0007084	mitotic nuclear envelope reassembly	3	1	0.31	0.27630	2.68293
GO:0007161	calcium-independent cell-matrix adhesion	3	1	0.31	0.27630	2.68293
GO:0007284	spermatogonial cell division	3	1	0.31	0.27630	2.68293
GO:0007403	glial cell fate determination	3	1	0.31	0.27630	2.68293
GO:0007529	establishment of synaptic specificity at...	3	1	0.31	0.27630	2.68293
GO:0008628	hormone-mediated apoptotic signaling pat...	3	1	0.31	0.27630	2.68293
GO:0009099	valine biosynthetic process	3	1	0.31	0.27630	2.68293
GO:0009173	pyrimidine ribonucleoside monophosphate ...	3	1	0.31	0.27630	2.68293
GO:0009174	pyrimidine ribonucleoside monophosphate ...	3	1	0.31	0.27630	2.68293
GO:0009182	purine deoxyribonucleoside diphosphate m...	3	1	0.31	0.27630	2.68293
GO:0009631	cold acclimation	3	1	0.31	0.27630	2.68293
GO:0010025	wax biosynthetic process	3	1	0.31	0.27630	2.68293
GO:0010166	wax metabolic process	3	1	0.31	0.27630	2.68293
GO:0010956	negative regulation of calcidiol 1-monoo...	3	1	0.31	0.27630	2.68293
GO:0014057	positive regulation of acetylcholine sec...	3	1	0.31	0.27630	2.68293
GO:0014737	positive regulation of muscle atrophy	3	1	0.31	0.27630	2.68293
GO:0014859	negative regulation of skeletal muscle c...	3	1	0.31	0.27630	2.68293
GO:0015798	myo-inositol transport	3	1	0.31	0.27630	2.68293
GO:0015819	lysine transport	3	1	0.31	0.27630	2.68293
GO:0016480	negative regulation of transcription by ...	3	1	0.31	0.27630	2.68293
GO:0016561	protein import into peroxisome matrix, t...	3	1	0.31	0.27630	2.68293
GO:0018002	N-terminal peptidyl-glutamic acid acetyl...	3	1	0.31	0.27630	2.68293
GO:0018125	peptidyl-cysteine methylation	3	1	0.31	0.27630	2.68293
GO:0018312	peptidyl-serine ADP-ribosylation	3	1	0.31	0.27630	2.68293
GO:0019086	late viral transcription	3	1	0.31	0.27630	2.68293
GO:0019287	isopentenyl diphosphate biosynthetic pro...	3	1	0.31	0.27630	2.68293
GO:0019323	pentose catabolic process	3	1	0.31	0.27630	2.68293
GO:0019376	galactolipid catabolic process	3	1	0.31	0.27630	2.68293
GO:0019389	glucuronoside metabolic process	3	1	0.31	0.27630	2.68293
GO:0019405	alditol catabolic process	3	1	0.31	0.27630	2.68293
GO:0019464	glycine decarboxylation via glycine clea...	3	1	0.31	0.27630	2.68293
GO:0019857	5-methylcytosine metabolic process	3	1	0.31	0.27630	2.68293
GO:0021502	neural fold elevation formation	3	1	0.31	0.27630	2.68293
GO:0021849	neuroblast division in subventricular zo...	3	1	0.31	0.27630	2.68293
GO:0021852	pyramidal neuron migration	3	1	0.31	0.27630	2.68293
GO:0021882	regulation of transcription from RNA pol...	3	1	0.31	0.27630	2.68293
GO:0021898	commitment of multipotent stem cells to ...	3	1	0.31	0.27630	2.68293
GO:0023016	signal transduction by trans-phosphoryla...	3	1	0.31	0.27630	2.68293
GO:0030327	prenylated protein catabolic process	3	1	0.31	0.27630	2.68293
GO:0030592	DNA ADP-ribosylation	3	1	0.31	0.27630	2.68293
GO:0030997	regulation of centriole-centriole cohesi...	3	1	0.31	0.27630	2.68293
GO:0031120	snRNA pseudouridine synthesis	3	1	0.31	0.27630	2.68293
GO:0032185	septin cytoskeleton organization	3	1	0.31	0.27630	2.68293
GO:0032218	riboflavin transport	3	1	0.31	0.27630	2.68293
GO:0032238	adenosine transport	3	1	0.31	0.27630	2.68293
GO:0032240	negative regulation of nucleobase-contai...	3	1	0.31	0.27630	2.68293
GO:0032423	regulation of mismatch repair	3	1	0.31	0.27630	2.68293
GO:0032485	regulation of Ral protein signal transdu...	3	1	0.31	0.27630	2.68293
GO:0032601	connective tissue growth factor producti...	3	1	0.31	0.27630	2.68293
GO:0032625	interleukin-21 production	3	1	0.31	0.27630	2.68293
GO:0032643	regulation of connective tissue growth f...	3	1	0.31	0.27630	2.68293
GO:0032831	positive regulation of CD4-positive, CD2...	3	1	0.31	0.27630	2.68293
GO:0033140	negative regulation of peptidyl-serine p...	3	1	0.31	0.27630	2.68293
GO:0033566	gamma-tubulin complex localization	3	1	0.31	0.27630	2.68293
GO:0033967	box C/D snoRNA metabolic process	3	1	0.31	0.27630	2.68293
GO:0034092	negative regulation of maintenance of si...	3	1	0.31	0.27630	2.68293
GO:0034140	negative regulation of toll-like recepto...	3	1	0.31	0.27630	2.68293
GO:0034183	negative regulation of maintenance of mi...	3	1	0.31	0.27630	2.68293
GO:0034963	box C/D snoRNA processing	3	1	0.31	0.27630	2.68293
GO:0035553	oxidative single-stranded RNA demethylat...	3	1	0.31	0.27630	2.68293
GO:0035801	adrenal cortex development	3	1	0.31	0.27630	2.68293
GO:0035928	rRNA import into mitochondrion	3	1	0.31	0.27630	2.68293
GO:0036112	medium-chain fatty-acyl-CoA metabolic pr...	3	1	0.31	0.27630	2.68293
GO:0036359	renal potassium excretion	3	1	0.31	0.27630	2.68293
GO:0036394	amylase secretion	3	1	0.31	0.27630	2.68293
GO:0036506	maintenance of unfolded protein	3	1	0.31	0.27630	2.68293
GO:0038028	insulin receptor signaling pathway via p...	3	1	0.31	0.27630	2.68293
GO:0039519	modulation by virus of host autophagy	3	1	0.31	0.27630	2.68293
GO:0040030	regulation of molecular function, epigen...	3	1	0.31	0.27630	2.68293
GO:0042268	regulation of cytolysis	3	1	0.31	0.27630	2.68293
GO:0042726	flavin-containing compound metabolic pro...	3	1	0.31	0.27630	2.68293
GO:0042766	nucleosome mobilization	3	1	0.31	0.27630	2.68293
GO:0042779	tRNA 3'-trailer cleavage	3	1	0.31	0.27630	2.68293
GO:0042942	D-serine transport	3	1	0.31	0.27630	2.68293
GO:0043366	beta selection	3	1	0.31	0.27630	2.68293
GO:0043974	histone H3-K27 acetylation	3	1	0.31	0.27630	2.68293
GO:0044208	'de novo' AMP biosynthetic process	3	1	0.31	0.27630	2.68293
GO:0044381	glucose import in response to insulin st...	3	1	0.31	0.27630	2.68293
GO:0044725	chromatin reprogramming in the zygote	3	1	0.31	0.27630	2.68293
GO:0044868	modulation by host of viral molecular fu...	3	1	0.31	0.27630	2.68293
GO:0044878	mitotic cytokinesis checkpoint	3	1	0.31	0.27630	2.68293
GO:0045196	establishment or maintenance of neurobla...	3	1	0.31	0.27630	2.68293
GO:0045200	establishment of neuroblast polarity	3	1	0.31	0.27630	2.68293
GO:0045337	farnesyl diphosphate biosynthetic proces...	3	1	0.31	0.27630	2.68293
GO:0045764	positive regulation of cellular amino ac...	3	1	0.31	0.27630	2.68293
GO:0045797	positive regulation of intestinal choles...	3	1	0.31	0.27630	2.68293
GO:0045887	positive regulation of synaptic growth a...	3	1	0.31	0.27630	2.68293
GO:0046049	UMP metabolic process	3	1	0.31	0.27630	2.68293
GO:0046066	dGDP metabolic process	3	1	0.31	0.27630	2.68293
GO:0046101	hypoxanthine biosynthetic process	3	1	0.31	0.27630	2.68293
GO:0046103	inosine biosynthetic process	3	1	0.31	0.27630	2.68293
GO:0046104	thymidine metabolic process	3	1	0.31	0.27630	2.68293
GO:0046544	development of secondary male sexual cha...	3	1	0.31	0.27630	2.68293
GO:0046985	positive regulation of hemoglobin biosyn...	3	1	0.31	0.27630	2.68293
GO:0048239	negative regulation of DNA recombination...	3	1	0.31	0.27630	2.68293
GO:0048320	axial mesoderm formation	3	1	0.31	0.27630	2.68293
GO:0048822	enucleate erythrocyte development	3	1	0.31	0.27630	2.68293
GO:0051012	microtubule sliding	3	1	0.31	0.27630	2.68293
GO:0051097	negative regulation of helicase activity	3	1	0.31	0.27630	2.68293
GO:0051595	response to methylglyoxal	3	1	0.31	0.27630	2.68293
GO:0055005	ventricular cardiac myofibril assembly	3	1	0.31	0.27630	2.68293
GO:0055071	manganese ion homeostasis	3	1	0.31	0.27630	2.68293
GO:0055073	cadmium ion homeostasis	3	1	0.31	0.27630	2.68293
GO:0060139	positive regulation of apoptotic process...	3	1	0.31	0.27630	2.68293
GO:0060177	regulation of angiotensin metabolic proc...	3	1	0.31	0.27630	2.68293
GO:0060178	regulation of exocyst localization	3	1	0.31	0.27630	2.68293
GO:0060232	delamination	3	1	0.31	0.27630	2.68293
GO:0060545	positive regulation of necroptotic proce...	3	1	0.31	0.27630	2.68293
GO:0060557	positive regulation of vitamin D biosynt...	3	1	0.31	0.27630	2.68293
GO:0060559	positive regulation of calcidiol 1-monoo...	3	1	0.31	0.27630	2.68293
GO:0060567	negative regulation of DNA-templated tra...	3	1	0.31	0.27630	2.68293
GO:0060671	epithelial cell differentiation involved...	3	1	0.31	0.27630	2.68293
GO:0060672	epithelial cell morphogenesis involved i...	3	1	0.31	0.27630	2.68293
GO:0060819	inactivation of X chromosome by genetic ...	3	1	0.31	0.27630	2.68293
GO:0060847	endothelial cell fate specification	3	1	0.31	0.27630	2.68293
GO:0061034	olfactory bulb mitral cell layer develop...	3	1	0.31	0.27630	2.68293
GO:0061084	negative regulation of protein refolding	3	1	0.31	0.27630	2.68293
GO:0061152	trachea submucosa development	3	1	0.31	0.27630	2.68293
GO:0061153	trachea gland development	3	1	0.31	0.27630	2.68293
GO:0061317	canonical Wnt signaling pathway involved...	3	1	0.31	0.27630	2.68293
GO:0061738	late endosomal microautophagy	3	1	0.31	0.27630	2.68293
GO:0061945	regulation of protein K48-linked ubiquit...	3	1	0.31	0.27630	2.68293
GO:0062100	positive regulation of programmed necrot...	3	1	0.31	0.27630	2.68293
GO:0070105	positive regulation of interleukin-6-med...	3	1	0.31	0.27630	2.68293
GO:0070126	mitochondrial translational termination	3	1	0.31	0.27630	2.68293
GO:0070370	cellular heat acclimation	3	1	0.31	0.27630	2.68293
GO:0070425	negative regulation of nucleotide-bindin...	3	1	0.31	0.27630	2.68293
GO:0070433	negative regulation of nucleotide-bindin...	3	1	0.31	0.27630	2.68293
GO:0070489	T cell aggregation	3	1	0.31	0.27630	2.68293
GO:0070494	regulation of thrombin-activated recepto...	3	1	0.31	0.27630	2.68293
GO:0070495	negative regulation of thrombin-activate...	3	1	0.31	0.27630	2.68293
GO:0070676	intralumenal vesicle formation	3	1	0.31	0.27630	2.68293
GO:0070889	platelet alpha granule organization	3	1	0.31	0.27630	2.68293
GO:0070987	error-free translesion synthesis	3	1	0.31	0.27630	2.68293
GO:0071211	protein targeting to vacuole involved in...	3	1	0.31	0.27630	2.68293
GO:0071332	cellular response to fructose stimulus	3	1	0.31	0.27630	2.68293
GO:0071393	cellular response to progesterone stimul...	3	1	0.31	0.27630	2.68293
GO:0071431	tRNA-containing ribonucleoprotein comple...	3	1	0.31	0.27630	2.68293
GO:0071462	cellular response to water stimulus	3	1	0.31	0.27630	2.68293
GO:0071492	cellular response to UV-A	3	1	0.31	0.27630	2.68293
GO:0071596	ubiquitin-dependent protein catabolic pr...	3	1	0.31	0.27630	2.68293
GO:0071613	granzyme B production	3	1	0.31	0.27630	2.68293
GO:0071623	negative regulation of granulocyte chemo...	3	1	0.31	0.27630	2.68293
GO:0071630	nuclear protein quality control by the u...	3	1	0.31	0.27630	2.68293
GO:0071661	regulation of granzyme B production	3	1	0.31	0.27630	2.68293
GO:0071663	positive regulation of granzyme B produc...	3	1	0.31	0.27630	2.68293
GO:0071898	regulation of estrogen receptor binding	3	1	0.31	0.27630	2.68293
GO:0071899	negative regulation of estrogen receptor...	3	1	0.31	0.27630	2.68293
GO:0071930	negative regulation of transcription inv...	3	1	0.31	0.27630	2.68293
GO:0071932	replication fork reversal	3	1	0.31	0.27630	2.68293
GO:0072695	regulation of DNA recombination at telom...	3	1	0.31	0.27630	2.68293
GO:0072733	response to staurosporine	3	1	0.31	0.27630	2.68293
GO:0072734	cellular response to staurosporine	3	1	0.31	0.27630	2.68293
GO:0072752	cellular response to rapamycin	3	1	0.31	0.27630	2.68293
GO:0089709	L-histidine transmembrane transport	3	1	0.31	0.27630	2.68293
GO:0090024	negative regulation of neutrophil chemot...	3	1	0.31	0.27630	2.68293
GO:0090107	regulation of high-density lipoprotein p...	3	1	0.31	0.27630	2.68293
GO:0090116	C-5 methylation of cytosine	3	1	0.31	0.27630	2.68293
GO:0090182	regulation of secretion of lysosomal enz...	3	1	0.31	0.27630	2.68293
GO:0097213	regulation of lysosomal membrane permeab...	3	1	0.31	0.27630	2.68293
GO:0097681	double-strand break repair via alternati...	3	1	0.31	0.27630	2.68293
GO:0097694	establishment of RNA localization to tel...	3	1	0.31	0.27630	2.68293
GO:0097745	mitochondrial tRNA 5'-end processing	3	1	0.31	0.27630	2.68293
GO:0098958	retrograde axonal transport of mitochond...	3	1	0.31	0.27630	2.68293
GO:0106001	intestinal hexose absorption	3	1	0.31	0.27630	2.68293
GO:0110091	negative regulation of hippocampal neuro...	3	1	0.31	0.27630	2.68293
GO:0120188	regulation of bile acid secretion	3	1	0.31	0.27630	2.68293
GO:0140199	negative regulation of adenylate cyclase...	3	1	0.31	0.27630	2.68293
GO:0140205	oligopeptide import across plasma membra...	3	1	0.31	0.27630	2.68293
GO:0140206	dipeptide import across plasma membrane	3	1	0.31	0.27630	2.68293
GO:0140214	positive regulation of long-chain fatty ...	3	1	0.31	0.27630	2.68293
GO:0150031	regulation of protein localization to ly...	3	1	0.31	0.27630	2.68293
GO:0150173	positive regulation of phosphatidylcholi...	3	1	0.31	0.27630	2.68293
GO:1900095	regulation of dosage compensation by ina...	3	1	0.31	0.27630	2.68293
GO:1900169	regulation of glucocorticoid mediated si...	3	1	0.31	0.27630	2.68293
GO:1900739	regulation of protein insertion into mit...	3	1	0.31	0.27630	2.68293
GO:1900740	positive regulation of protein insertion...	3	1	0.31	0.27630	2.68293
GO:1901003	negative regulation of fermentation	3	1	0.31	0.27630	2.68293
GO:1901143	insulin catabolic process	3	1	0.31	0.27630	2.68293
GO:1901401	regulation of tetrapyrrole metabolic pro...	3	1	0.31	0.27630	2.68293
GO:1901475	pyruvate transmembrane transport	3	1	0.31	0.27630	2.68293
GO:1901674	regulation of histone H3-K27 acetylation	3	1	0.31	0.27630	2.68293
GO:1902037	negative regulation of hematopoietic ste...	3	1	0.31	0.27630	2.68293
GO:1902309	negative regulation of peptidyl-serine d...	3	1	0.31	0.27630	2.68293
GO:1902423	regulation of attachment of mitotic spin...	3	1	0.31	0.27630	2.68293
GO:1902425	positive regulation of attachment of mit...	3	1	0.31	0.27630	2.68293
GO:1902435	regulation of male mating behavior	3	1	0.31	0.27630	2.68293
GO:1902445	regulation of mitochondrial membrane per...	3	1	0.31	0.27630	2.68293
GO:1902511	negative regulation of apoptotic DNA fra...	3	1	0.31	0.27630	2.68293
GO:1902606	regulation of large conductance calcium-...	3	1	0.31	0.27630	2.68293
GO:1902608	positive regulation of large conductance...	3	1	0.31	0.27630	2.68293
GO:1902659	regulation of glucose mediated signaling...	3	1	0.31	0.27630	2.68293
GO:1902661	positive regulation of glucose mediated ...	3	1	0.31	0.27630	2.68293
GO:1902688	regulation of NAD metabolic process	3	1	0.31	0.27630	2.68293
GO:1902723	negative regulation of skeletal muscle s...	3	1	0.31	0.27630	2.68293
GO:1902725	negative regulation of satellite cell di...	3	1	0.31	0.27630	2.68293
GO:1902896	terminal web assembly	3	1	0.31	0.27630	2.68293
GO:1902958	positive regulation of mitochondrial ele...	3	1	0.31	0.27630	2.68293
GO:1903070	negative regulation of ER-associated ubi...	3	1	0.31	0.27630	2.68293
GO:1903093	regulation of protein K48-linked deubiqu...	3	1	0.31	0.27630	2.68293
GO:1903109	positive regulation of mitochondrial tra...	3	1	0.31	0.27630	2.68293
GO:1903292	protein localization to Golgi membrane	3	1	0.31	0.27630	2.68293
GO:1903378	positive regulation of oxidative stress-...	3	1	0.31	0.27630	2.68293
GO:1903463	regulation of mitotic cell cycle DNA rep...	3	1	0.31	0.27630	2.68293
GO:1903537	meiotic cell cycle process involved in o...	3	1	0.31	0.27630	2.68293
GO:1903538	regulation of meiotic cell cycle process...	3	1	0.31	0.27630	2.68293
GO:1903630	regulation of aminoacyl-tRNA ligase acti...	3	1	0.31	0.27630	2.68293
GO:1903786	regulation of glutathione biosynthetic p...	3	1	0.31	0.27630	2.68293
GO:1903852	positive regulation of cristae formation	3	1	0.31	0.27630	2.68293
GO:1903995	regulation of non-membrane spanning prot...	3	1	0.31	0.27630	2.68293
GO:1904023	regulation of glucose catabolic process ...	3	1	0.31	0.27630	2.68293
GO:1904098	regulation of protein O-linked glycosyla...	3	1	0.31	0.27630	2.68293
GO:1904100	positive regulation of protein O-linked ...	3	1	0.31	0.27630	2.68293
GO:1904154	positive regulation of retrograde protei...	3	1	0.31	0.27630	2.68293
GO:1904170	regulation of bleb assembly	3	1	0.31	0.27630	2.68293
GO:1904232	regulation of aconitate hydratase activi...	3	1	0.31	0.27630	2.68293
GO:1904234	positive regulation of aconitate hydrata...	3	1	0.31	0.27630	2.68293
GO:1904235	regulation of substrate-dependent cell m...	3	1	0.31	0.27630	2.68293
GO:1904237	positive regulation of substrate-depende...	3	1	0.31	0.27630	2.68293
GO:1904339	negative regulation of dopaminergic neur...	3	1	0.31	0.27630	2.68293
GO:1904378	maintenance of unfolded protein involved...	3	1	0.31	0.27630	2.68293
GO:1904380	endoplasmic reticulum mannose trimming	3	1	0.31	0.27630	2.68293
GO:1904397	negative regulation of neuromuscular jun...	3	1	0.31	0.27630	2.68293
GO:1904430	negative regulation of t-circle formatio...	3	1	0.31	0.27630	2.68293
GO:1904480	positive regulation of intestinal absorp...	3	1	0.31	0.27630	2.68293
GO:1904533	regulation of telomeric loop disassembly	3	1	0.31	0.27630	2.68293
GO:1904582	positive regulation of intracellular mRN...	3	1	0.31	0.27630	2.68293
GO:1904616	regulation of actin binding	3	1	0.31	0.27630	2.68293
GO:1904731	positive regulation of intestinal lipid ...	3	1	0.31	0.27630	2.68293
GO:1904761	negative regulation of myofibroblast dif...	3	1	0.31	0.27630	2.68293
GO:1904891	positive regulation of excitatory synaps...	3	1	0.31	0.27630	2.68293
GO:1904997	regulation of leukocyte adhesion to arte...	3	1	0.31	0.27630	2.68293
GO:1905071	tight junction disassembly	3	1	0.31	0.27630	2.68293
GO:1905073	regulation of tight junction disassembly	3	1	0.31	0.27630	2.68293
GO:1905075	positive regulation of tight junction di...	3	1	0.31	0.27630	2.68293
GO:1905198	manchette assembly	3	1	0.31	0.27630	2.68293
GO:1905224	clathrin-coated pit assembly	3	1	0.31	0.27630	2.68293
GO:1905319	mesenchymal stem cell migration	3	1	0.31	0.27630	2.68293
GO:1905320	regulation of mesenchymal stem cell migr...	3	1	0.31	0.27630	2.68293
GO:1905322	positive regulation of mesenchymal stem ...	3	1	0.31	0.27630	2.68293
GO:1905457	negative regulation of lymphoid progenit...	3	1	0.31	0.27630	2.68293
GO:1905464	positive regulation of DNA duplex unwind...	3	1	0.31	0.27630	2.68293
GO:1905636	positive regulation of RNA polymerase II...	3	1	0.31	0.27630	2.68293
GO:1905684	regulation of plasma membrane repair	3	1	0.31	0.27630	2.68293
GO:1905776	positive regulation of DNA helicase acti...	3	1	0.31	0.27630	2.68293
GO:1990120	messenger ribonucleoprotein complex asse...	3	1	0.31	0.27630	2.68293
GO:1990180	mitochondrial tRNA 3'-end processing	3	1	0.31	0.27630	2.68293
GO:1990428	miRNA transport	3	1	0.31	0.27630	2.68293
GO:2000120	positive regulation of sodium-dependent ...	3	1	0.31	0.27630	2.68293
GO:2000137	negative regulation of cell proliferatio...	3	1	0.31	0.27630	2.68293
GO:2000170	positive regulation of peptidyl-cysteine...	3	1	0.31	0.27630	2.68293
GO:2000299	negative regulation of Rho-dependent pro...	3	1	0.31	0.27630	2.68293
GO:2000327	positive regulation of nuclear receptor ...	3	1	0.31	0.27630	2.68293
GO:2000329	negative regulation of T-helper 17 cell ...	3	1	0.31	0.27630	2.68293
GO:2000374	regulation of oxygen metabolic process	3	1	0.31	0.27630	2.68293
GO:2000383	regulation of ectoderm development	3	1	0.31	0.27630	2.68293
GO:2000384	negative regulation of ectoderm developm...	3	1	0.31	0.27630	2.68293
GO:2000552	negative regulation of T-helper 2 cell c...	3	1	0.31	0.27630	2.68293
GO:2000627	positive regulation of miRNA catabolic p...	3	1	0.31	0.27630	2.68293
GO:2000645	negative regulation of receptor cataboli...	3	1	0.31	0.27630	2.68293
GO:2000705	regulation of dense core granule biogene...	3	1	0.31	0.27630	2.68293
GO:2000974	negative regulation of pro-B cell differ...	3	1	0.31	0.27630	2.68293
GO:2001027	negative regulation of endothelial cell ...	3	1	0.31	0.27630	2.68293
GO:2001160	regulation of histone H3-K79 methylation	3	1	0.31	0.27630	2.68293
GO:2001247	positive regulation of phosphatidylcholi...	3	1	0.31	0.27630	2.68293
GO:2001271	negative regulation of cysteine-type end...	3	1	0.31	0.27630	2.68293
GO:0001833	inner cell mass cell proliferation	18	3	1.84	0.27721	1.59794
GO:0003214	cardiac left ventricle morphogenesis	18	3	1.84	0.27721	1.59794
GO:0006390	mitochondrial transcription	18	3	1.84	0.27721	1.59794
GO:0006448	regulation of translational elongation	18	3	1.84	0.27721	1.59794
GO:0006613	cotranslational protein targeting to mem...	18	3	1.84	0.27721	1.59794
GO:0006744	ubiquinone biosynthetic process	18	3	1.84	0.27721	1.59794
GO:0009309	amine biosynthetic process	18	3	1.84	0.27721	1.59794
GO:0009886	post-embryonic animal morphogenesis	18	3	1.84	0.27721	1.59794
GO:0010002	cardioblast differentiation	18	3	1.84	0.27721	1.59794
GO:0010867	positive regulation of triglyceride bios...	18	3	1.84	0.27721	1.59794
GO:0014041	regulation of neuron maturation	18	3	1.84	0.27721	1.59794
GO:0030033	microvillus assembly	18	3	1.84	0.27721	1.59794
GO:0030540	female genitalia development	18	3	1.84	0.27721	1.59794
GO:0034471	ncRNA 5'-end processing	18	3	1.84	0.27721	1.59794
GO:0034695	response to prostaglandin E	18	3	1.84	0.27721	1.59794
GO:0042401	cellular biogenic amine biosynthetic pro...	18	3	1.84	0.27721	1.59794
GO:0042407	cristae formation	18	3	1.84	0.27721	1.59794
GO:0042448	progesterone metabolic process	18	3	1.84	0.27721	1.59794
GO:0050710	negative regulation of cytokine secretio...	18	3	1.84	0.27721	1.59794
GO:0061158	3'-UTR-mediated mRNA destabilization	18	3	1.84	0.27721	1.59794
GO:0070131	positive regulation of mitochondrial tra...	18	3	1.84	0.27721	1.59794
GO:0070571	negative regulation of neuron projection...	18	3	1.84	0.27721	1.59794
GO:1901663	quinone biosynthetic process	18	3	1.84	0.27721	1.59794
GO:1904706	negative regulation of vascular associat...	18	3	1.84	0.27721	1.59794
GO:0034764	positive regulation of transmembrane tra...	243	28	24.83	0.27851	1.12716
GO:0032940	secretion by cell	961	104	98.2	0.27870	1.059
GO:0032757	positive regulation of interleukin-8 pro...	52	7	5.31	0.27877	1.31238
GO:0042491	inner ear auditory receptor cell differe...	52	7	5.31	0.27877	1.31238
GO:0042743	hydrogen peroxide metabolic process	52	7	5.31	0.27877	1.31238
GO:0045010	actin nucleation	52	7	5.31	0.27877	1.31238
GO:0015695	organic cation transport	61	8	6.23	0.28231	1.27962
GO:1902017	regulation of cilium assembly	61	8	6.23	0.28231	1.27962
GO:0060541	respiratory system development	253	29	25.85	0.28381	1.12139
GO:0010837	regulation of keratinocyte proliferation	35	5	3.58	0.28429	1.38587
GO:0014047	glutamate secretion	35	5	3.58	0.28429	1.38587
GO:0017004	cytochrome complex assembly	35	5	3.58	0.28429	1.38587
GO:0034122	negative regulation of toll-like recepto...	35	5	3.58	0.28429	1.38587
GO:0035909	aorta morphogenesis	35	5	3.58	0.28429	1.38587
GO:0045987	positive regulation of smooth muscle con...	35	5	3.58	0.28429	1.38587
GO:0050869	negative regulation of B cell activation	35	5	3.58	0.28429	1.38587
GO:0060142	regulation of syncytium formation by pla...	35	5	3.58	0.28429	1.38587
GO:1902624	positive regulation of neutrophil migrat...	35	5	3.58	0.28429	1.38587
GO:1901615	organic hydroxy compound metabolic proce...	497	55	50.78	0.28441	1.08294
GO:0030512	negative regulation of transforming grow...	70	9	7.15	0.28444	1.25517
GO:0043407	negative regulation of MAP kinase activi...	70	9	7.15	0.28444	1.25517
GO:0043954	cellular component maintenance	70	9	7.15	0.28444	1.25517
GO:1905515	non-motile cilium assembly	70	9	7.15	0.28444	1.25517
GO:0034219	carbohydrate transmembrane transport	115	14	11.75	0.28485	1.18987
GO:0140056	organelle localization by membrane tethe...	79	10	8.07	0.28560	1.23623
GO:0099072	regulation of postsynaptic membrane neur...	97	12	9.91	0.28601	1.20879
GO:0010827	regulation of glucose transmembrane tran...	88	11	8.99	0.28606	1.22112
GO:0030178	negative regulation of Wnt signaling pat...	161	19	16.45	0.28798	1.15408
GO:0007292	female gamete generation	152	18	15.53	0.28975	1.15803
GO:0032924	activin receptor signaling pathway	44	6	4.5	0.29133	1.32609
GO:0045747	positive regulation of Notch signaling p...	44	6	4.5	0.29133	1.32609
GO:1903523	negative regulation of blood circulation	44	6	4.5	0.29133	1.32609
GO:0034220	ion transmembrane transport	936	101	95.64	0.29267	1.05598
GO:0001936	regulation of endothelial cell prolifera...	134	16	13.69	0.29307	1.16751
GO:0042593	glucose homeostasis	273	31	27.9	0.29374	1.11071
GO:0071621	granulocyte chemotaxis	125	15	12.77	0.29459	1.17327
GO:0044282	small molecule catabolic process	320	36	32.7	0.29517	1.10061
GO:0001914	regulation of T cell mediated cytotoxici...	53	7	5.42	0.29542	1.28623
GO:0021795	cerebral cortex cell migration	53	7	5.42	0.29542	1.28623
GO:0030850	prostate gland development	53	7	5.42	0.29542	1.28623
GO:0032371	regulation of sterol transport	53	7	5.42	0.29542	1.28623
GO:0032374	regulation of cholesterol transport	53	7	5.42	0.29542	1.28623
GO:0032720	negative regulation of tumor necrosis fa...	53	7	5.42	0.29542	1.28623
GO:0001501	skeletal system development	518	57	52.93	0.29543	1.07675
GO:0001956	positive regulation of neurotransmitter ...	27	4	2.76	0.29569	1.43357
GO:0002693	positive regulation of cellular extravas...	27	4	2.76	0.29569	1.43357
GO:0003171	atrioventricular valve development	27	4	2.76	0.29569	1.43357
GO:0032528	microvillus organization	27	4	2.76	0.29569	1.43357
GO:0033688	regulation of osteoblast proliferation	27	4	2.76	0.29569	1.43357
GO:0045730	respiratory burst	27	4	2.76	0.29569	1.43357
GO:0045780	positive regulation of bone resorption	27	4	2.76	0.29569	1.43357
GO:0046852	positive regulation of bone remodeling	27	4	2.76	0.29569	1.43357
GO:0050926	regulation of positive chemotaxis	27	4	2.76	0.29569	1.43357
GO:0051767	nitric-oxide synthase biosynthetic proce...	27	4	2.76	0.29569	1.43357
GO:0051769	regulation of nitric-oxide synthase bios...	27	4	2.76	0.29569	1.43357
GO:0060713	labyrinthine layer morphogenesis	27	4	2.76	0.29569	1.43357
GO:0061003	positive regulation of dendritic spine m...	27	4	2.76	0.29569	1.43357
GO:0070050	neuron cellular homeostasis	27	4	2.76	0.29569	1.43357
GO:0070129	regulation of mitochondrial translation	27	4	2.76	0.29569	1.43357
GO:0071425	hematopoietic stem cell proliferation	27	4	2.76	0.29569	1.43357
GO:1903010	regulation of bone development	27	4	2.76	0.29569	1.43357
GO:0060840	artery development	107	13	10.93	0.29719	1.18767
GO:0090174	organelle membrane fusion	107	13	10.93	0.29719	1.18767
GO:0099173	postsynapse organization	199	23	20.33	0.29745	1.13069
GO:0006081	cellular aldehyde metabolic process	62	8	6.34	0.29771	1.25776
GO:0010658	striated muscle cell apoptotic process	62	8	6.34	0.29771	1.25776
GO:0045661	regulation of myoblast differentiation	62	8	6.34	0.29771	1.25776
GO:1903078	positive regulation of protein localizat...	62	8	6.34	0.29771	1.25776
GO:1905207	regulation of cardiocyte differentiation	62	8	6.34	0.29771	1.25776
GO:0030593	neutrophil chemotaxis	98	12	10.01	0.29817	1.19683
GO:0032652	regulation of interleukin-1 production	98	12	10.01	0.29817	1.19683
GO:0060395	SMAD protein signal transduction	98	12	10.01	0.29817	1.19683
GO:0072507	divalent inorganic cation homeostasis	528	58	53.95	0.29820	1.07493
GO:0007040	lysosome organization	71	9	7.25	0.29882	1.2381
GO:0021885	forebrain cell migration	71	9	7.25	0.29882	1.2381
GO:0043113	receptor clustering	71	9	7.25	0.29882	1.2381
GO:0080171	lytic vacuole organization	71	9	7.25	0.29882	1.2381
GO:0014031	mesenchymal cell development	89	11	9.09	0.29885	1.20783
GO:0030641	regulation of cellular pH	80	10	8.17	0.29912	1.22128
GO:0035914	skeletal muscle cell differentiation	80	10	8.17	0.29912	1.22128
GO:0055088	lipid homeostasis	153	18	15.63	0.29945	1.15067
GO:0033500	carbohydrate homeostasis	274	31	28	0.30099	1.10676
GO:0002691	regulation of cellular extravasation	36	5	3.68	0.30494	1.34921
GO:0010573	vascular endothelial growth factor produ...	36	5	3.68	0.30494	1.34921
GO:0040020	regulation of meiotic nuclear division	36	5	3.68	0.30494	1.34921
GO:0048009	insulin-like growth factor receptor sign...	36	5	3.68	0.30494	1.34921
GO:0051567	histone H3-K9 methylation	36	5	3.68	0.30494	1.34921
GO:0071709	membrane assembly	36	5	3.68	0.30494	1.34921
GO:1905209	positive regulation of cardiocyte differ...	36	5	3.68	0.30494	1.34921
GO:2000171	negative regulation of dendrite developm...	36	5	3.68	0.30494	1.34921
GO:2000191	regulation of fatty acid transport	36	5	3.68	0.30494	1.34921
GO:2000758	positive regulation of peptidyl-lysine a...	36	5	3.68	0.30494	1.34921
GO:2000181	negative regulation of blood vessel morp...	126	15	12.88	0.30540	1.16333
GO:0002031	G protein-coupled receptor internalizati...	19	3	1.94	0.30632	1.51961
GO:0002710	negative regulation of T cell mediated i...	19	3	1.94	0.30632	1.51961
GO:0003180	aortic valve morphogenesis	19	3	1.94	0.30632	1.51961
GO:0006590	thyroid hormone generation	19	3	1.94	0.30632	1.51961
GO:0006622	protein targeting to lysosome	19	3	1.94	0.30632	1.51961
GO:0010566	regulation of ketone biosynthetic proces...	19	3	1.94	0.30632	1.51961
GO:0010623	programmed cell death involved in cell d...	19	3	1.94	0.30632	1.51961
GO:0030502	negative regulation of bone mineralizati...	19	3	1.94	0.30632	1.51961
GO:0031935	regulation of chromatin silencing	19	3	1.94	0.30632	1.51961
GO:0034656	nucleobase-containing small molecule cat...	19	3	1.94	0.30632	1.51961
GO:0035020	regulation of Rac protein signal transdu...	19	3	1.94	0.30632	1.51961
GO:0039531	regulation of viral-induced cytoplasmic ...	19	3	1.94	0.30632	1.51961
GO:0043162	ubiquitin-dependent protein catabolic pr...	19	3	1.94	0.30632	1.51961
GO:0045540	regulation of cholesterol biosynthetic p...	19	3	1.94	0.30632	1.51961
GO:0045721	negative regulation of gluconeogenesis	19	3	1.94	0.30632	1.51961
GO:0045837	negative regulation of membrane potentia...	19	3	1.94	0.30632	1.51961
GO:0048143	astrocyte activation	19	3	1.94	0.30632	1.51961
GO:0050774	negative regulation of dendrite morphoge...	19	3	1.94	0.30632	1.51961
GO:0051349	positive regulation of lyase activity	19	3	1.94	0.30632	1.51961
GO:0051447	negative regulation of meiotic cell cycl...	19	3	1.94	0.30632	1.51961
GO:0060707	trophoblast giant cell differentiation	19	3	1.94	0.30632	1.51961
GO:0106118	regulation of sterol biosynthetic proces...	19	3	1.94	0.30632	1.51961
GO:1904754	positive regulation of vascular associat...	19	3	1.94	0.30632	1.51961
GO:0001937	negative regulation of endothelial cell ...	45	6	4.6	0.30982	1.29787
GO:0003156	regulation of animal organ formation	45	6	4.6	0.30982	1.29787
GO:0044088	regulation of vacuole organization	45	6	4.6	0.30982	1.29787
GO:0045923	positive regulation of fatty acid metabo...	45	6	4.6	0.30982	1.29787
GO:0071526	semaphorin-plexin signaling pathway	45	6	4.6	0.30982	1.29787
GO:0097178	ruffle assembly	45	6	4.6	0.30982	1.29787
GO:0097061	dendritic spine organization	99	12	10.12	0.31048	1.18395
GO:0000394	RNA splicing, via endonucleolytic cleava...	11	2	1.12	0.31195	1.72131
GO:0001767	establishment of lymphocyte polarity	11	2	1.12	0.31195	1.72131
GO:0001768	establishment of T cell polarity	11	2	1.12	0.31195	1.72131
GO:0002676	regulation of chronic inflammatory respo...	11	2	1.12	0.31195	1.72131
GO:0003266	regulation of secondary heart field card...	11	2	1.12	0.31195	1.72131
GO:0006880	intracellular sequestering of iron ion	11	2	1.12	0.31195	1.72131
GO:0010807	regulation of synaptic vesicle priming	11	2	1.12	0.31195	1.72131
GO:0010898	positive regulation of triglyceride cata...	11	2	1.12	0.31195	1.72131
GO:0018401	peptidyl-proline hydroxylation to 4-hydr...	11	2	1.12	0.31195	1.72131
GO:0019627	urea metabolic process	11	2	1.12	0.31195	1.72131
GO:0031053	primary miRNA processing	11	2	1.12	0.31195	1.72131
GO:0031055	chromatin remodeling at centromere	11	2	1.12	0.31195	1.72131
GO:0031943	regulation of glucocorticoid metabolic p...	11	2	1.12	0.31195	1.72131
GO:0033625	positive regulation of integrin activati...	11	2	1.12	0.31195	1.72131
GO:0034115	negative regulation of heterotypic cell-...	11	2	1.12	0.31195	1.72131
GO:0035336	long-chain fatty-acyl-CoA metabolic proc...	11	2	1.12	0.31195	1.72131
GO:0038180	nerve growth factor signaling pathway	11	2	1.12	0.31195	1.72131
GO:0042368	vitamin D biosynthetic process	11	2	1.12	0.31195	1.72131
GO:0042996	regulation of Golgi to plasma membrane p...	11	2	1.12	0.31195	1.72131
GO:0043482	cellular pigment accumulation	11	2	1.12	0.31195	1.72131
GO:0045602	negative regulation of endothelial cell ...	11	2	1.12	0.31195	1.72131
GO:0045924	regulation of female receptivity	11	2	1.12	0.31195	1.72131
GO:0048262	determination of dorsal/ventral asymmetr...	11	2	1.12	0.31195	1.72131
GO:0048263	determination of dorsal identity	11	2	1.12	0.31195	1.72131
GO:0048617	embryonic foregut morphogenesis	11	2	1.12	0.31195	1.72131
GO:0051657	maintenance of organelle location	11	2	1.12	0.31195	1.72131
GO:0070493	thrombin-activated receptor signaling pa...	11	2	1.12	0.31195	1.72131
GO:0070587	regulation of cell-cell adhesion involve...	11	2	1.12	0.31195	1.72131
GO:0070601	centromeric sister chromatid cohesion	11	2	1.12	0.31195	1.72131
GO:0072531	pyrimidine-containing compound transmemb...	11	2	1.12	0.31195	1.72131
GO:0086103	G protein-coupled receptor signaling pat...	11	2	1.12	0.31195	1.72131
GO:0097084	vascular associated smooth muscle cell d...	11	2	1.12	0.31195	1.72131
GO:0098532	histone H3-K27 trimethylation	11	2	1.12	0.31195	1.72131
GO:1901526	positive regulation of mitophagy	11	2	1.12	0.31195	1.72131
GO:1901620	regulation of smoothened signaling pathw...	11	2	1.12	0.31195	1.72131
GO:1902231	positive regulation of intrinsic apoptot...	11	2	1.12	0.31195	1.72131
GO:1903911	positive regulation of receptor clusteri...	11	2	1.12	0.31195	1.72131
GO:1904779	regulation of protein localization to ce...	11	2	1.12	0.31195	1.72131
GO:1905245	regulation of aspartic-type peptidase ac...	11	2	1.12	0.31195	1.72131
GO:2000320	negative regulation of T-helper 17 cell ...	11	2	1.12	0.31195	1.72131
GO:0002209	behavioral defense response	54	7	5.52	0.31228	1.26335
GO:0048546	digestive tract morphogenesis	54	7	5.52	0.31228	1.26335
GO:0070542	response to fatty acid	54	7	5.52	0.31228	1.26335
GO:1903556	negative regulation of tumor necrosis fa...	54	7	5.52	0.31228	1.26335
GO:2000649	regulation of sodium ion transmembrane t...	54	7	5.52	0.31228	1.26335
GO:0045682	regulation of epidermis development	81	10	8.28	0.31280	1.20525
GO:0007632	visual behavior	72	9	7.36	0.31336	1.21984
GO:0051453	regulation of intracellular pH	72	9	7.36	0.31336	1.21984
GO:1903845	negative regulation of cellular response...	72	9	7.36	0.31336	1.21984
GO:0097553	calcium ion transmembrane import into cy...	136	16	13.9	0.31398	1.15
GO:0001654	eye development	408	45	41.69	0.31557	1.07921
GO:0002089	lens morphogenesis in camera-type eye	28	4	2.86	0.31970	1.38514
GO:0008156	negative regulation of DNA replication	28	4	2.86	0.31970	1.38514
GO:0016577	histone demethylation	28	4	2.86	0.31970	1.38514
GO:0030878	thyroid gland development	28	4	2.86	0.31970	1.38514
GO:0043032	positive regulation of macrophage activa...	28	4	2.86	0.31970	1.38514
GO:0045724	positive regulation of cilium assembly	28	4	2.86	0.31970	1.38514
GO:0045992	negative regulation of embryonic develop...	28	4	2.86	0.31970	1.38514
GO:0051560	mitochondrial calcium ion homeostasis	28	4	2.86	0.31970	1.38514
GO:0060390	regulation of SMAD protein signal transd...	28	4	2.86	0.31970	1.38514
GO:0070076	histone lysine demethylation	28	4	2.86	0.31970	1.38514
GO:0071548	response to dexamethasone	28	4	2.86	0.31970	1.38514
GO:1901020	negative regulation of calcium ion trans...	28	4	2.86	0.31970	1.38514
GO:1903671	negative regulation of sprouting angioge...	28	4	2.86	0.31970	1.38514
GO:0140352	export from cell	1010	108	103.2	0.32013	1.04647
GO:0042180	cellular ketone metabolic process	211	24	21.56	0.32035	1.11265
GO:0051897	positive regulation of protein kinase B ...	109	13	11.14	0.32080	1.16548
GO:0007041	lysosomal transport	100	12	10.22	0.32291	1.17248
GO:0046942	carboxylic acid transport	334	37	34.13	0.32612	1.08384
GO:1905952	regulation of lipid localization	165	19	16.86	0.32614	1.12618
GO:2000241	regulation of reproductive process	193	22	19.72	0.32637	1.11504
GO:1901019	regulation of calcium ion transmembrane ...	82	10	8.38	0.32662	1.19104
GO:1903793	positive regulation of anion transport	73	9	7.46	0.32805	1.2037
GO:0003254	regulation of membrane depolarization	46	6	4.7	0.32849	1.27083
GO:0007628	adult walking behavior	46	6	4.7	0.32849	1.27083
GO:0010799	regulation of peptidyl-threonine phospho...	46	6	4.7	0.32849	1.27083
GO:0030835	negative regulation of actin filament de...	46	6	4.7	0.32849	1.27083
GO:0060323	head morphogenesis	46	6	4.7	0.32849	1.27083
GO:0061647	histone H3-K9 modification	46	6	4.7	0.32849	1.27083
GO:1901985	positive regulation of protein acetylati...	46	6	4.7	0.32849	1.27083
GO:0008347	glial cell migration	64	8	6.54	0.32903	1.21988
GO:1902305	regulation of sodium ion transmembrane t...	64	8	6.54	0.32903	1.21988
GO:0071248	cellular response to metal ion	156	18	15.94	0.32914	1.12843
GO:0001894	tissue homeostasis	259	29	26.47	0.32931	1.09522
GO:0010665	regulation of cardiac muscle cell apopto...	55	7	5.62	0.32931	1.24126
GO:0030834	regulation of actin filament depolymeriz...	55	7	5.62	0.32931	1.24126
GO:0002793	positive regulation of peptide secretion	231	26	23.6	0.33091	1.10127
GO:0006743	ubiquinone metabolic process	20	3	2.04	0.33553	1.4486
GO:0010528	regulation of transposition	20	3	2.04	0.33553	1.4486
GO:0010529	negative regulation of transposition	20	3	2.04	0.33553	1.4486
GO:0010875	positive regulation of cholesterol efflu...	20	3	2.04	0.33553	1.4486
GO:0016075	rRNA catabolic process	20	3	2.04	0.33553	1.4486
GO:0016973	poly(A)+ mRNA export from nucleus	20	3	2.04	0.33553	1.4486
GO:0031664	regulation of lipopolysaccharide-mediate...	20	3	2.04	0.33553	1.4486
GO:0032252	secretory granule localization	20	3	2.04	0.33553	1.4486
GO:0034143	regulation of toll-like receptor 4 signa...	20	3	2.04	0.33553	1.4486
GO:0034472	snRNA 3'-end processing	20	3	2.04	0.33553	1.4486
GO:0046514	ceramide catabolic process	20	3	2.04	0.33553	1.4486
GO:0072520	seminiferous tubule development	20	3	2.04	0.33553	1.4486
GO:1903214	regulation of protein targeting to mitoc...	20	3	2.04	0.33553	1.4486
GO:1904385	cellular response to angiotensin	20	3	2.04	0.33553	1.4486
GO:1990182	exosomal secretion	20	3	2.04	0.33553	1.4486
GO:0021700	developmental maturation	326	36	33.31	0.33615	1.08051
GO:0055092	sterol homeostasis	92	11	9.4	0.33806	1.16842
GO:0150063	visual system development	412	45	42.1	0.34020	1.06872
GO:0051899	membrane depolarization	83	10	8.48	0.34055	1.17716
GO:0007423	sensory organ development	622	67	63.56	0.34111	1.05404
GO:0051048	negative regulation of secretion	223	25	22.79	0.34263	1.09655
GO:0070372	regulation of ERK1 and ERK2 cascade	308	34	31.47	0.34276	1.08014
GO:0043279	response to alkaloid	74	9	7.56	0.34287	1.18799
GO:0001919	regulation of receptor recycling	29	4	2.96	0.34385	1.33987
GO:0002029	desensitization of G protein-coupled rec...	29	4	2.96	0.34385	1.33987
GO:0003416	endochondral bone growth	29	4	2.96	0.34385	1.33987
GO:0007176	regulation of epidermal growth factor-ac...	29	4	2.96	0.34385	1.33987
GO:0022401	negative adaptation of signaling pathway	29	4	2.96	0.34385	1.33987
GO:0031063	regulation of histone deacetylation	29	4	2.96	0.34385	1.33987
GO:0033273	response to vitamin	29	4	2.96	0.34385	1.33987
GO:0042403	thyroid hormone metabolic process	29	4	2.96	0.34385	1.33987
GO:0045822	negative regulation of heart contraction	29	4	2.96	0.34385	1.33987
GO:0060444	branching involved in mammary gland duct...	29	4	2.96	0.34385	1.33987
GO:0061050	regulation of cell growth involved in ca...	29	4	2.96	0.34385	1.33987
GO:2000242	negative regulation of reproductive proc...	65	8	6.64	0.34490	1.20178
GO:0008584	male gonad development	139	16	14.2	0.34606	1.12587
GO:0042446	hormone biosynthetic process	56	7	5.72	0.34648	1.21993
GO:0043330	response to exogenous dsRNA	56	7	5.72	0.34648	1.21993
GO:1903533	regulation of protein targeting	56	7	5.72	0.34648	1.21993
GO:0001953	negative regulation of cell-matrix adhes...	38	5	3.88	0.34681	1.28141
GO:0007257	activation of JUN kinase activity	38	5	3.88	0.34681	1.28141
GO:0021799	cerebral cortex radially oriented cell m...	38	5	3.88	0.34681	1.28141
GO:0035335	peptidyl-tyrosine dephosphorylation	38	5	3.88	0.34681	1.28141
GO:0045622	regulation of T-helper cell differentiat...	38	5	3.88	0.34681	1.28141
GO:0045684	positive regulation of epidermis develop...	38	5	3.88	0.34681	1.28141
GO:0051452	intracellular pH reduction	38	5	3.88	0.34681	1.28141
GO:1903170	negative regulation of calcium ion trans...	38	5	3.88	0.34681	1.28141
GO:1904037	positive regulation of epithelial cell a...	38	5	3.88	0.34681	1.28141
GO:0001774	microglial cell activation	47	6	4.8	0.34730	1.2449
GO:0002269	leukocyte activation involved in inflamm...	47	6	4.8	0.34730	1.2449
GO:0045910	negative regulation of DNA recombination	47	6	4.8	0.34730	1.2449
GO:0051646	mitochondrion localization	47	6	4.8	0.34730	1.2449
GO:0001704	formation of primary germ layer	102	12	10.42	0.34808	1.15019
GO:0000429	carbon catabolite regulation of transcri...	4	1	0.41	0.35026	2.15686
GO:0000436	carbon catabolite activation of transcri...	4	1	0.41	0.35026	2.15686
GO:0000706	meiotic DNA double-strand break processi...	4	1	0.41	0.35026	2.15686
GO:0001300	chronological cell aging	4	1	0.41	0.35026	2.15686
GO:0001732	formation of cytoplasmic translation ini...	4	1	0.41	0.35026	2.15686
GO:0001807	regulation of type IV hypersensitivity	4	1	0.41	0.35026	2.15686
GO:0001907	killing by symbiont of host cells	4	1	0.41	0.35026	2.15686
GO:0001920	negative regulation of receptor recyclin...	4	1	0.41	0.35026	2.15686
GO:0001998	angiotensin-mediated vasoconstriction in...	4	1	0.41	0.35026	2.15686
GO:0002069	columnar/cuboidal epithelial cell matura...	4	1	0.41	0.35026	2.15686
GO:0002188	translation reinitiation	4	1	0.41	0.35026	2.15686
GO:0002265	astrocyte activation involved in immune ...	4	1	0.41	0.35026	2.15686
GO:0002378	immunoglobulin biosynthetic process	4	1	0.41	0.35026	2.15686
GO:0002842	positive regulation of T cell mediated i...	4	1	0.41	0.35026	2.15686
GO:0002924	negative regulation of humoral immune re...	4	1	0.41	0.35026	2.15686
GO:0003166	bundle of His development	4	1	0.41	0.35026	2.15686
GO:0003219	cardiac right ventricle formation	4	1	0.41	0.35026	2.15686
GO:0003257	positive regulation of transcription fro...	4	1	0.41	0.35026	2.15686
GO:0003273	cell migration involved in endocardial c...	4	1	0.41	0.35026	2.15686
GO:0003274	endocardial cushion fusion	4	1	0.41	0.35026	2.15686
GO:0003400	regulation of COPII vesicle coating	4	1	0.41	0.35026	2.15686
GO:0006166	purine ribonucleoside salvage	4	1	0.41	0.35026	2.15686
GO:0006177	GMP biosynthetic process	4	1	0.41	0.35026	2.15686
GO:0006244	pyrimidine nucleotide catabolic process	4	1	0.41	0.35026	2.15686
GO:0006285	base-excision repair, AP site formation	4	1	0.41	0.35026	2.15686
GO:0006659	phosphatidylserine biosynthetic process	4	1	0.41	0.35026	2.15686
GO:0006660	phosphatidylserine catabolic process	4	1	0.41	0.35026	2.15686
GO:0006842	tricarboxylic acid transport	4	1	0.41	0.35026	2.15686
GO:0007296	vitellogenesis	4	1	0.41	0.35026	2.15686
GO:0008592	regulation of Toll signaling pathway	4	1	0.41	0.35026	2.15686
GO:0009051	pentose-phosphate shunt, oxidative branc...	4	1	0.41	0.35026	2.15686
GO:0009073	aromatic amino acid family biosynthetic ...	4	1	0.41	0.35026	2.15686
GO:0009223	pyrimidine deoxyribonucleotide catabolic...	4	1	0.41	0.35026	2.15686
GO:0009838	abscission	4	1	0.41	0.35026	2.15686
GO:0010286	heat acclimation	4	1	0.41	0.35026	2.15686
GO:0010710	regulation of collagen catabolic process	4	1	0.41	0.35026	2.15686
GO:0010730	negative regulation of hydrogen peroxide...	4	1	0.41	0.35026	2.15686
GO:0010735	positive regulation of transcription via...	4	1	0.41	0.35026	2.15686
GO:0014038	regulation of Schwann cell differentiati...	4	1	0.41	0.35026	2.15686
GO:0014040	positive regulation of Schwann cell diff...	4	1	0.41	0.35026	2.15686
GO:0014839	myoblast migration involved in skeletal ...	4	1	0.41	0.35026	2.15686
GO:0014916	regulation of lung blood pressure	4	1	0.41	0.35026	2.15686
GO:0015709	thiosulfate transport	4	1	0.41	0.35026	2.15686
GO:0015729	oxaloacetate transport	4	1	0.41	0.35026	2.15686
GO:0015743	malate transport	4	1	0.41	0.35026	2.15686
GO:0015746	citrate transport	4	1	0.41	0.35026	2.15686
GO:0015851	nucleobase transport	4	1	0.41	0.35026	2.15686
GO:0015860	purine nucleoside transmembrane transpor...	4	1	0.41	0.35026	2.15686
GO:0015910	long-chain fatty acid import into peroxi...	4	1	0.41	0.35026	2.15686
GO:0016080	synaptic vesicle targeting	4	1	0.41	0.35026	2.15686
GO:0016182	synaptic vesicle budding from endosome	4	1	0.41	0.35026	2.15686
GO:0016240	autophagosome membrane docking	4	1	0.41	0.35026	2.15686
GO:0016557	peroxisome membrane biogenesis	4	1	0.41	0.35026	2.15686
GO:0016560	protein import into peroxisome matrix, d...	4	1	0.41	0.35026	2.15686
GO:0018076	N-terminal peptidyl-lysine acetylation	4	1	0.41	0.35026	2.15686
GO:0018171	peptidyl-cysteine oxidation	4	1	0.41	0.35026	2.15686
GO:0018201	peptidyl-glycine modification	4	1	0.41	0.35026	2.15686
GO:0019243	methylglyoxal catabolic process to D-lac...	4	1	0.41	0.35026	2.15686
GO:0019853	L-ascorbic acid biosynthetic process	4	1	0.41	0.35026	2.15686
GO:0019919	peptidyl-arginine methylation, to asymme...	4	1	0.41	0.35026	2.15686
GO:0021698	cerebellar cortex structural organizatio...	4	1	0.41	0.35026	2.15686
GO:0021773	striatal medium spiny neuron differentia...	4	1	0.41	0.35026	2.15686
GO:0021886	hypothalamus gonadotrophin-releasing hor...	4	1	0.41	0.35026	2.15686
GO:0021888	hypothalamus gonadotrophin-releasing hor...	4	1	0.41	0.35026	2.15686
GO:0022615	protein to membrane docking	4	1	0.41	0.35026	2.15686
GO:0030043	actin filament fragmentation	4	1	0.41	0.35026	2.15686
GO:0030423	targeting of mRNA for destruction involv...	4	1	0.41	0.35026	2.15686
GO:0030538	embryonic genitalia morphogenesis	4	1	0.41	0.35026	2.15686
GO:0031034	myosin filament assembly	4	1	0.41	0.35026	2.15686
GO:0031117	positive regulation of microtubule depol...	4	1	0.41	0.35026	2.15686
GO:0031580	membrane raft distribution	4	1	0.41	0.35026	2.15686
GO:0031587	positive regulation of inositol 1,4,5-tr...	4	1	0.41	0.35026	2.15686
GO:0031860	telomeric 3' overhang formation	4	1	0.41	0.35026	2.15686
GO:0032264	IMP salvage	4	1	0.41	0.35026	2.15686
GO:0032379	positive regulation of intracellular lip...	4	1	0.41	0.35026	2.15686
GO:0032382	positive regulation of intracellular ste...	4	1	0.41	0.35026	2.15686
GO:0032385	positive regulation of intracellular cho...	4	1	0.41	0.35026	2.15686
GO:0032497	detection of lipopolysaccharide	4	1	0.41	0.35026	2.15686
GO:0032875	regulation of DNA endoreduplication	4	1	0.41	0.35026	2.15686
GO:0032929	negative regulation of superoxide anion ...	4	1	0.41	0.35026	2.15686
GO:0033183	negative regulation of histone ubiquitin...	4	1	0.41	0.35026	2.15686
GO:0033366	protein localization to secretory granul...	4	1	0.41	0.35026	2.15686
GO:0034155	regulation of toll-like receptor 7 signa...	4	1	0.41	0.35026	2.15686
GO:0034157	positive regulation of toll-like recepto...	4	1	0.41	0.35026	2.15686
GO:0034436	glycoprotein transport	4	1	0.41	0.35026	2.15686
GO:0034552	respiratory chain complex II assembly	4	1	0.41	0.35026	2.15686
GO:0034553	mitochondrial respiratory chain complex ...	4	1	0.41	0.35026	2.15686
GO:0035338	long-chain fatty-acyl-CoA biosynthetic p...	4	1	0.41	0.35026	2.15686
GO:0035359	negative regulation of peroxisome prolif...	4	1	0.41	0.35026	2.15686
GO:0035616	histone H2B conserved C-terminal lysine ...	4	1	0.41	0.35026	2.15686
GO:0035622	intrahepatic bile duct development	4	1	0.41	0.35026	2.15686
GO:0035624	receptor transactivation	4	1	0.41	0.35026	2.15686
GO:0035977	protein deglycosylation involved in glyc...	4	1	0.41	0.35026	2.15686
GO:0036091	positive regulation of transcription fro...	4	1	0.41	0.35026	2.15686
GO:0036215	response to stem cell factor	4	1	0.41	0.35026	2.15686
GO:0036216	cellular response to stem cell factor st...	4	1	0.41	0.35026	2.15686
GO:0036337	Fas signaling pathway	4	1	0.41	0.35026	2.15686
GO:0036507	protein demannosylation	4	1	0.41	0.35026	2.15686
GO:0036508	protein alpha-1,2-demannosylation	4	1	0.41	0.35026	2.15686
GO:0038027	apolipoprotein A-I-mediated signaling pa...	4	1	0.41	0.35026	2.15686
GO:0038109	Kit signaling pathway	4	1	0.41	0.35026	2.15686
GO:0039534	negative regulation of MDA-5 signaling p...	4	1	0.41	0.35026	2.15686
GO:0040010	positive regulation of growth rate	4	1	0.41	0.35026	2.15686
GO:0042986	positive regulation of amyloid precursor...	4	1	0.41	0.35026	2.15686
GO:0043137	DNA replication, removal of RNA primer	4	1	0.41	0.35026	2.15686
GO:0043174	nucleoside salvage	4	1	0.41	0.35026	2.15686
GO:0043465	regulation of fermentation	4	1	0.41	0.35026	2.15686
GO:0043622	cortical microtubule organization	4	1	0.41	0.35026	2.15686
GO:0044314	protein K27-linked ubiquitination	4	1	0.41	0.35026	2.15686
GO:0044830	modulation by host of viral RNA genome r...	4	1	0.41	0.35026	2.15686
GO:0045338	farnesyl diphosphate metabolic process	4	1	0.41	0.35026	2.15686
GO:0045578	negative regulation of B cell differenti...	4	1	0.41	0.35026	2.15686
GO:0045608	negative regulation of inner ear auditor...	4	1	0.41	0.35026	2.15686
GO:0045632	negative regulation of mechanoreceptor d...	4	1	0.41	0.35026	2.15686
GO:0045963	negative regulation of dopamine metaboli...	4	1	0.41	0.35026	2.15686
GO:0046013	regulation of T cell homeostatic prolife...	4	1	0.41	0.35026	2.15686
GO:0046016	positive regulation of transcription by ...	4	1	0.41	0.35026	2.15686
GO:0046100	hypoxanthine metabolic process	4	1	0.41	0.35026	2.15686
GO:0046102	inosine metabolic process	4	1	0.41	0.35026	2.15686
GO:0046125	pyrimidine deoxyribonucleoside metabolic...	4	1	0.41	0.35026	2.15686
GO:0046351	disaccharide biosynthetic process	4	1	0.41	0.35026	2.15686
GO:0046368	GDP-L-fucose metabolic process	4	1	0.41	0.35026	2.15686
GO:0046813	receptor-mediated virion attachment to h...	4	1	0.41	0.35026	2.15686
GO:0046836	glycolipid transport	4	1	0.41	0.35026	2.15686
GO:0048003	antigen processing and presentation of l...	4	1	0.41	0.35026	2.15686
GO:0048007	antigen processing and presentation, exo...	4	1	0.41	0.35026	2.15686
GO:0048200	Golgi transport vesicle coating	4	1	0.41	0.35026	2.15686
GO:0048205	COPI coating of Golgi vesicle	4	1	0.41	0.35026	2.15686
GO:0048210	Golgi vesicle fusion to target membrane	4	1	0.41	0.35026	2.15686
GO:0048295	positive regulation of isotype switching...	4	1	0.41	0.35026	2.15686
GO:0048619	embryonic hindgut morphogenesis	4	1	0.41	0.35026	2.15686
GO:0051103	DNA ligation involved in DNA repair	4	1	0.41	0.35026	2.15686
GO:0051105	regulation of DNA ligation	4	1	0.41	0.35026	2.15686
GO:0051106	positive regulation of DNA ligation	4	1	0.41	0.35026	2.15686
GO:0051142	positive regulation of NK T cell prolife...	4	1	0.41	0.35026	2.15686
GO:0051365	cellular response to potassium ion starv...	4	1	0.41	0.35026	2.15686
GO:0051466	positive regulation of corticotropin-rel...	4	1	0.41	0.35026	2.15686
GO:0051835	positive regulation of synapse structura...	4	1	0.41	0.35026	2.15686
GO:0051933	amino acid neurotransmitter reuptake	4	1	0.41	0.35026	2.15686
GO:0051935	glutamate reuptake	4	1	0.41	0.35026	2.15686
GO:0051939	gamma-aminobutyric acid import	4	1	0.41	0.35026	2.15686
GO:0052042	positive regulation by symbiont of host ...	4	1	0.41	0.35026	2.15686
GO:0052151	positive regulation by symbiont of host ...	4	1	0.41	0.35026	2.15686
GO:0052330	positive regulation by organism of progr...	4	1	0.41	0.35026	2.15686
GO:0055129	L-proline biosynthetic process	4	1	0.41	0.35026	2.15686
GO:0060051	negative regulation of protein glycosyla...	4	1	0.41	0.35026	2.15686
GO:0060125	negative regulation of growth hormone se...	4	1	0.41	0.35026	2.15686
GO:0060167	regulation of adenosine receptor signali...	4	1	0.41	0.35026	2.15686
GO:0060486	club cell differentiation	4	1	0.41	0.35026	2.15686
GO:0060528	secretory columnal luminar epithelial ce...	4	1	0.41	0.35026	2.15686
GO:0060689	cell differentiation involved in salivar...	4	1	0.41	0.35026	2.15686
GO:0060743	epithelial cell maturation involved in p...	4	1	0.41	0.35026	2.15686
GO:0060800	regulation of cell differentiation invol...	4	1	0.41	0.35026	2.15686
GO:0061031	endodermal digestive tract morphogenesis	4	1	0.41	0.35026	2.15686
GO:0061044	negative regulation of vascular wound he...	4	1	0.41	0.35026	2.15686
GO:0061110	dense core granule biogenesis	4	1	0.41	0.35026	2.15686
GO:0061198	fungiform papilla formation	4	1	0.41	0.35026	2.15686
GO:0061428	negative regulation of transcription fro...	4	1	0.41	0.35026	2.15686
GO:0061760	antifungal innate immune response	4	1	0.41	0.35026	2.15686
GO:0070358	actin polymerization-dependent cell moti...	4	1	0.41	0.35026	2.15686
GO:0070383	DNA cytosine deamination	4	1	0.41	0.35026	2.15686
GO:0070602	regulation of centromeric sister chromat...	4	1	0.41	0.35026	2.15686
GO:0070778	L-aspartate transmembrane transport	4	1	0.41	0.35026	2.15686
GO:0070814	hydrogen sulfide biosynthetic process	4	1	0.41	0.35026	2.15686
GO:0070836	caveola assembly	4	1	0.41	0.35026	2.15686
GO:0070966	nuclear-transcribed mRNA catabolic proce...	4	1	0.41	0.35026	2.15686
GO:0071042	nuclear polyadenylation-dependent mRNA c...	4	1	0.41	0.35026	2.15686
GO:0071047	polyadenylation-dependent mRNA catabolic...	4	1	0.41	0.35026	2.15686
GO:0071374	cellular response to parathyroid hormone...	4	1	0.41	0.35026	2.15686
GO:0071423	malate transmembrane transport	4	1	0.41	0.35026	2.15686
GO:0071543	diphosphoinositol polyphosphate metaboli...	4	1	0.41	0.35026	2.15686
GO:0071878	negative regulation of adenylate cyclase...	4	1	0.41	0.35026	2.15686
GO:0071962	mitotic sister chromatid cohesion, centr...	4	1	0.41	0.35026	2.15686
GO:0071963	establishment or maintenance of cell pol...	4	1	0.41	0.35026	2.15686
GO:0072008	glomerular mesangial cell differentiatio...	4	1	0.41	0.35026	2.15686
GO:0072131	kidney mesenchyme morphogenesis	4	1	0.41	0.35026	2.15686
GO:0072133	metanephric mesenchyme morphogenesis	4	1	0.41	0.35026	2.15686
GO:0072144	glomerular mesangial cell development	4	1	0.41	0.35026	2.15686
GO:0072383	plus-end-directed vesicle transport alon...	4	1	0.41	0.35026	2.15686
GO:0072386	plus-end-directed organelle transport al...	4	1	0.41	0.35026	2.15686
GO:0072429	response to intra-S DNA damage checkpoin...	4	1	0.41	0.35026	2.15686
GO:0090063	positive regulation of microtubule nucle...	4	1	0.41	0.35026	2.15686
GO:0090113	regulation of ER to Golgi vesicle-mediat...	4	1	0.41	0.35026	2.15686
GO:0090135	actin filament branching	4	1	0.41	0.35026	2.15686
GO:0090168	Golgi reassembly	4	1	0.41	0.35026	2.15686
GO:0090187	positive regulation of pancreatic juice ...	4	1	0.41	0.35026	2.15686
GO:0090290	positive regulation of osteoclast prolif...	4	1	0.41	0.35026	2.15686
GO:0090296	regulation of mitochondrial DNA replicat...	4	1	0.41	0.35026	2.15686
GO:0090403	oxidative stress-induced premature senes...	4	1	0.41	0.35026	2.15686
GO:0090461	glutamate homeostasis	4	1	0.41	0.35026	2.15686
GO:0097212	lysosomal membrane organization	4	1	0.41	0.35026	2.15686
GO:0097749	membrane tubulation	4	1	0.41	0.35026	2.15686
GO:0099039	sphingolipid translocation	4	1	0.41	0.35026	2.15686
GO:0099552	trans-synaptic signaling by lipid, modul...	4	1	0.41	0.35026	2.15686
GO:0099553	trans-synaptic signaling by endocannabin...	4	1	0.41	0.35026	2.15686
GO:0110104	mRNA alternative polyadenylation	4	1	0.41	0.35026	2.15686
GO:0140009	L-aspartate import across plasma membran...	4	1	0.41	0.35026	2.15686
GO:0140192	regulation of adenylate cyclase-activati...	4	1	0.41	0.35026	2.15686
GO:0150147	cell-cell junction disassembly	4	1	0.41	0.35026	2.15686
GO:1900114	positive regulation of histone H3-K9 tri...	4	1	0.41	0.35026	2.15686
GO:1900145	regulation of nodal signaling pathway in...	4	1	0.41	0.35026	2.15686
GO:1900175	regulation of nodal signaling pathway in...	4	1	0.41	0.35026	2.15686
GO:1900208	regulation of cardiolipin metabolic proc...	4	1	0.41	0.35026	2.15686
GO:1900365	positive regulation of mRNA polyadenylat...	4	1	0.41	0.35026	2.15686
GO:1900368	regulation of RNA interference	4	1	0.41	0.35026	2.15686
GO:1901069	guanosine-containing compound catabolic ...	4	1	0.41	0.35026	2.15686
GO:1901300	positive regulation of hydrogen peroxide...	4	1	0.41	0.35026	2.15686
GO:1901314	regulation of histone H2A K63-linked ubi...	4	1	0.41	0.35026	2.15686
GO:1901315	negative regulation of histone H2A K63-l...	4	1	0.41	0.35026	2.15686
GO:1901355	response to rapamycin	4	1	0.41	0.35026	2.15686
GO:1901656	glycoside transport	4	1	0.41	0.35026	2.15686
GO:1901906	diadenosine pentaphosphate metabolic pro...	4	1	0.41	0.35026	2.15686
GO:1901907	diadenosine pentaphosphate catabolic pro...	4	1	0.41	0.35026	2.15686
GO:1901908	diadenosine hexaphosphate metabolic proc...	4	1	0.41	0.35026	2.15686
GO:1901909	diadenosine hexaphosphate catabolic proc...	4	1	0.41	0.35026	2.15686
GO:1901910	adenosine 5'-(hexahydrogen pentaphosphat...	4	1	0.41	0.35026	2.15686
GO:1901911	adenosine 5'-(hexahydrogen pentaphosphat...	4	1	0.41	0.35026	2.15686
GO:1902523	positive regulation of protein K63-linke...	4	1	0.41	0.35026	2.15686
GO:1902564	negative regulation of neutrophil activa...	4	1	0.41	0.35026	2.15686
GO:1902623	negative regulation of neutrophil migrat...	4	1	0.41	0.35026	2.15686
GO:1902809	regulation of skeletal muscle fiber diff...	4	1	0.41	0.35026	2.15686
GO:1902956	regulation of mitochondrial electron tra...	4	1	0.41	0.35026	2.15686
GO:1903061	positive regulation of protein lipidatio...	4	1	0.41	0.35026	2.15686
GO:1903233	regulation of calcium ion-dependent exoc...	4	1	0.41	0.35026	2.15686
GO:1903278	positive regulation of sodium ion export...	4	1	0.41	0.35026	2.15686
GO:1903294	regulation of glutamate secretion, neuro...	4	1	0.41	0.35026	2.15686
GO:1903296	positive regulation of glutamate secreti...	4	1	0.41	0.35026	2.15686
GO:1903527	positive regulation of membrane tubulati...	4	1	0.41	0.35026	2.15686
GO:1903625	negative regulation of DNA catabolic pro...	4	1	0.41	0.35026	2.15686
GO:1903650	negative regulation of cytoplasmic trans...	4	1	0.41	0.35026	2.15686
GO:1903690	negative regulation of wound healing, sp...	4	1	0.41	0.35026	2.15686
GO:1903724	positive regulation of centriole elongat...	4	1	0.41	0.35026	2.15686
GO:1903750	regulation of intrinsic apoptotic signal...	4	1	0.41	0.35026	2.15686
GO:1903751	negative regulation of intrinsic apoptot...	4	1	0.41	0.35026	2.15686
GO:1903847	regulation of aorta morphogenesis	4	1	0.41	0.35026	2.15686
GO:1903849	positive regulation of aorta morphogenes...	4	1	0.41	0.35026	2.15686
GO:1903850	regulation of cristae formation	4	1	0.41	0.35026	2.15686
GO:1903899	positive regulation of PERK-mediated unf...	4	1	0.41	0.35026	2.15686
GO:1903903	regulation of establishment of T cell po...	4	1	0.41	0.35026	2.15686
GO:1903936	cellular response to sodium arsenite	4	1	0.41	0.35026	2.15686
GO:1903964	monounsaturated fatty acid metabolic pro...	4	1	0.41	0.35026	2.15686
GO:1903966	monounsaturated fatty acid biosynthetic ...	4	1	0.41	0.35026	2.15686
GO:1904109	positive regulation of cholesterol impor...	4	1	0.41	0.35026	2.15686
GO:1904382	mannose trimming involved in glycoprotei...	4	1	0.41	0.35026	2.15686
GO:1904627	response to phorbol 13-acetate 12-myrist...	4	1	0.41	0.35026	2.15686
GO:1904628	cellular response to phorbol 13-acetate ...	4	1	0.41	0.35026	2.15686
GO:1904684	negative regulation of metalloendopeptid...	4	1	0.41	0.35026	2.15686
GO:1904714	regulation of chaperone-mediated autopha...	4	1	0.41	0.35026	2.15686
GO:1904780	negative regulation of protein localizat...	4	1	0.41	0.35026	2.15686
GO:1905031	regulation of membrane repolarization du...	4	1	0.41	0.35026	2.15686
GO:1905205	positive regulation of connective tissue...	4	1	0.41	0.35026	2.15686
GO:1905289	regulation of CAMKK-AMPK signaling casca...	4	1	0.41	0.35026	2.15686
GO:1905380	regulation of snRNA transcription by RNA...	4	1	0.41	0.35026	2.15686
GO:1905382	positive regulation of snRNA transcripti...	4	1	0.41	0.35026	2.15686
GO:1905443	regulation of clathrin coat assembly	4	1	0.41	0.35026	2.15686
GO:1905445	positive regulation of clathrin coat ass...	4	1	0.41	0.35026	2.15686
GO:1905460	negative regulation of vascular associat...	4	1	0.41	0.35026	2.15686
GO:1905643	positive regulation of DNA methylation	4	1	0.41	0.35026	2.15686
GO:1990079	cartilage homeostasis	4	1	0.41	0.35026	2.15686
GO:1990164	histone H2A phosphorylation	4	1	0.41	0.35026	2.15686
GO:1990258	histone glutamine methylation	4	1	0.41	0.35026	2.15686
GO:1990966	ATP generation from poly-ADP-D-ribose	4	1	0.41	0.35026	2.15686
GO:2000173	negative regulation of branching morphog...	4	1	0.41	0.35026	2.15686
GO:2000325	regulation of nuclear receptor transcrip...	4	1	0.41	0.35026	2.15686
GO:2000328	regulation of T-helper 17 cell lineage c...	4	1	0.41	0.35026	2.15686
GO:2000331	regulation of terminal button organizati...	4	1	0.41	0.35026	2.15686
GO:2000386	positive regulation of ovarian follicle ...	4	1	0.41	0.35026	2.15686
GO:2000435	negative regulation of protein neddylati...	4	1	0.41	0.35026	2.15686
GO:2000563	positive regulation of CD4-positive, alp...	4	1	0.41	0.35026	2.15686
GO:2000580	regulation of ATP-dependent microtubule ...	4	1	0.41	0.35026	2.15686
GO:2000582	positive regulation of ATP-dependent mic...	4	1	0.41	0.35026	2.15686
GO:2000587	negative regulation of platelet-derived ...	4	1	0.41	0.35026	2.15686
GO:2000622	regulation of nuclear-transcribed mRNA c...	4	1	0.41	0.35026	2.15686
GO:2000623	negative regulation of nuclear-transcrib...	4	1	0.41	0.35026	2.15686
GO:2000625	regulation of miRNA catabolic process	4	1	0.41	0.35026	2.15686
GO:2000634	regulation of primary miRNA processing	4	1	0.41	0.35026	2.15686
GO:2000635	negative regulation of primary miRNA pro...	4	1	0.41	0.35026	2.15686
GO:2000660	negative regulation of interleukin-1-med...	4	1	0.41	0.35026	2.15686
GO:2000670	positive regulation of dendritic cell ap...	4	1	0.41	0.35026	2.15686
GO:2000793	cell proliferation involved in heart val...	4	1	0.41	0.35026	2.15686
GO:2000911	positive regulation of sterol import	4	1	0.41	0.35026	2.15686
GO:2000978	negative regulation of forebrain neuron ...	4	1	0.41	0.35026	2.15686
GO:2000981	negative regulation of inner ear recepto...	4	1	0.41	0.35026	2.15686
GO:2001023	regulation of response to drug	4	1	0.41	0.35026	2.15686
GO:2001170	negative regulation of ATP biosynthetic ...	4	1	0.41	0.35026	2.15686
GO:0001840	neural plate development	12	2	1.23	0.35104	1.57895
GO:0002329	pre-B cell differentiation	12	2	1.23	0.35104	1.57895
GO:0006020	inositol metabolic process	12	2	1.23	0.35104	1.57895
GO:0006750	glutathione biosynthetic process	12	2	1.23	0.35104	1.57895
GO:0007028	cytoplasm organization	12	2	1.23	0.35104	1.57895
GO:0007100	mitotic centrosome separation	12	2	1.23	0.35104	1.57895
GO:0009068	aspartate family amino acid catabolic pr...	12	2	1.23	0.35104	1.57895
GO:0009086	methionine biosynthetic process	12	2	1.23	0.35104	1.57895
GO:0010459	negative regulation of heart rate	12	2	1.23	0.35104	1.57895
GO:0014745	negative regulation of muscle adaptation	12	2	1.23	0.35104	1.57895
GO:0014842	regulation of skeletal muscle satellite ...	12	2	1.23	0.35104	1.57895
GO:0021554	optic nerve development	12	2	1.23	0.35104	1.57895
GO:0032610	interleukin-1 alpha production	12	2	1.23	0.35104	1.57895
GO:0033004	negative regulation of mast cell activat...	12	2	1.23	0.35104	1.57895
GO:0035999	tetrahydrofolate interconversion	12	2	1.23	0.35104	1.57895
GO:0036295	cellular response to increased oxygen le...	12	2	1.23	0.35104	1.57895
GO:0039702	viral budding via host ESCRT complex	12	2	1.23	0.35104	1.57895
GO:0043476	pigment accumulation	12	2	1.23	0.35104	1.57895
GO:0044557	relaxation of smooth muscle	12	2	1.23	0.35104	1.57895
GO:0044766	multi-organism transport	12	2	1.23	0.35104	1.57895
GO:0045141	meiotic telomere clustering	12	2	1.23	0.35104	1.57895
GO:0045625	regulation of T-helper 1 cell differenti...	12	2	1.23	0.35104	1.57895
GO:0045899	positive regulation of RNA polymerase II...	12	2	1.23	0.35104	1.57895
GO:0046794	transport of virus	12	2	1.23	0.35104	1.57895
GO:0046929	negative regulation of neurotransmitter ...	12	2	1.23	0.35104	1.57895
GO:0048733	sebaceous gland development	12	2	1.23	0.35104	1.57895
GO:0051024	positive regulation of immunoglobulin se...	12	2	1.23	0.35104	1.57895
GO:0051132	NK T cell activation	12	2	1.23	0.35104	1.57895
GO:0051280	negative regulation of release of seques...	12	2	1.23	0.35104	1.57895
GO:0060430	lung saccule development	12	2	1.23	0.35104	1.57895
GO:0061744	motor behavior	12	2	1.23	0.35104	1.57895
GO:0070586	cell-cell adhesion involved in gastrulat...	12	2	1.23	0.35104	1.57895
GO:0071044	histone mRNA catabolic process	12	2	1.23	0.35104	1.57895
GO:0071639	positive regulation of monocyte chemotac...	12	2	1.23	0.35104	1.57895
GO:0071941	nitrogen cycle metabolic process	12	2	1.23	0.35104	1.57895
GO:0072393	microtubule anchoring at microtubule org...	12	2	1.23	0.35104	1.57895
GO:0072584	caveolin-mediated endocytosis	12	2	1.23	0.35104	1.57895
GO:0072697	protein localization to cell cortex	12	2	1.23	0.35104	1.57895
GO:0090043	regulation of tubulin deacetylation	12	2	1.23	0.35104	1.57895
GO:0090209	negative regulation of triglyceride meta...	12	2	1.23	0.35104	1.57895
GO:0097113	AMPA glutamate receptor clustering	12	2	1.23	0.35104	1.57895
GO:0097577	sequestering of iron ion	12	2	1.23	0.35104	1.57895
GO:0098722	asymmetric stem cell division	12	2	1.23	0.35104	1.57895
GO:0150079	negative regulation of neuroinflammatory...	12	2	1.23	0.35104	1.57895
GO:1900044	regulation of protein K63-linked ubiquit...	12	2	1.23	0.35104	1.57895
GO:1900244	positive regulation of synaptic vesicle ...	12	2	1.23	0.35104	1.57895
GO:1902513	regulation of organelle transport along ...	12	2	1.23	0.35104	1.57895
GO:1902579	multi-organism localization	12	2	1.23	0.35104	1.57895
GO:2000302	positive regulation of synaptic vesicle ...	12	2	1.23	0.35104	1.57895
GO:2000317	negative regulation of T-helper 17 type ...	12	2	1.23	0.35104	1.57895
GO:2000561	regulation of CD4-positive, alpha-beta T...	12	2	1.23	0.35104	1.57895
GO:0046660	female sex differentiation	149	17	15.23	0.35306	1.11546
GO:0046467	membrane lipid biosynthetic process	121	14	12.36	0.35325	1.13162
GO:0015849	organic acid transport	338	37	34.54	0.35368	1.07102
GO:0070830	bicellular tight junction assembly	84	10	8.58	0.35459	1.16359
GO:0046546	development of primary male sexual chara...	140	16	14.31	0.35691	1.11728
GO:0042060	wound healing	348	38	35.56	0.35707	1.06842
GO:0034767	positive regulation of ion transmembrane...	187	21	19.11	0.35742	1.09839
GO:0032637	interleukin-8 production	75	9	7.66	0.35779	1.17268
GO:0048645	animal organ formation	75	9	7.66	0.35779	1.17268
GO:0030004	cellular monovalent inorganic cation hom...	103	12	10.52	0.36080	1.13936
GO:0048278	vesicle docking	66	8	6.74	0.36087	1.18421
GO:0060389	pathway-restricted SMAD protein phosphor...	66	8	6.74	0.36087	1.18421
GO:0061025	membrane fusion	150	17	15.33	0.36360	1.10823
GO:0070374	positive regulation of ERK1 and ERK2 cas...	216	24	22.07	0.36366	1.08705
GO:0006749	glutathione metabolic process	57	7	5.82	0.36374	1.19932
GO:0007585	respiratory gaseous exchange by respirat...	57	7	5.82	0.36374	1.19932
GO:0035690	cellular response to drug	57	7	5.82	0.36374	1.19932
GO:0002495	antigen processing and presentation of p...	21	3	2.15	0.36467	1.37778
GO:0006071	glycerol metabolic process	21	3	2.15	0.36467	1.37778
GO:0008210	estrogen metabolic process	21	3	2.15	0.36467	1.37778
GO:0009110	vitamin biosynthetic process	21	3	2.15	0.36467	1.37778
GO:0010039	response to iron ion	21	3	2.15	0.36467	1.37778
GO:0019430	removal of superoxide radicals	21	3	2.15	0.36467	1.37778
GO:0032693	negative regulation of interleukin-10 pr...	21	3	2.15	0.36467	1.37778
GO:0034643	establishment of mitochondrion localizat...	21	3	2.15	0.36467	1.37778
GO:0034694	response to prostaglandin	21	3	2.15	0.36467	1.37778
GO:0035089	establishment of apical/basal cell polar...	21	3	2.15	0.36467	1.37778
GO:0045821	positive regulation of glycolytic proces...	21	3	2.15	0.36467	1.37778
GO:0047497	mitochondrion transport along microtubul...	21	3	2.15	0.36467	1.37778
GO:0048753	pigment granule organization	21	3	2.15	0.36467	1.37778
GO:0051900	regulation of mitochondrial depolarizati...	21	3	2.15	0.36467	1.37778
GO:0051956	negative regulation of amino acid transp...	21	3	2.15	0.36467	1.37778
GO:0060055	angiogenesis involved in wound healing	21	3	2.15	0.36467	1.37778
GO:0060088	auditory receptor cell stereocilium orga...	21	3	2.15	0.36467	1.37778
GO:0060457	negative regulation of digestive system ...	21	3	2.15	0.36467	1.37778
GO:0097734	extracellular exosome biogenesis	21	3	2.15	0.36467	1.37778
GO:0099515	actin filament-based transport	21	3	2.15	0.36467	1.37778
GO:2000726	negative regulation of cardiac muscle ce...	21	3	2.15	0.36467	1.37778
GO:2001224	positive regulation of neuron migration	21	3	2.15	0.36467	1.37778
GO:0048880	sensory system development	416	45	42.51	0.36535	1.05844
GO:0019953	sexual reproduction	896	95	91.56	0.36543	1.03753
GO:0000266	mitochondrial fission	48	6	4.9	0.36619	1.22
GO:0002888	positive regulation of myeloid leukocyte...	48	6	4.9	0.36619	1.22
GO:0007339	binding of sperm to zona pellucida	48	6	4.9	0.36619	1.22
GO:0045907	positive regulation of vasoconstriction	48	6	4.9	0.36619	1.22
GO:0070527	platelet aggregation	48	6	4.9	0.36619	1.22
GO:0090102	cochlea development	48	6	4.9	0.36619	1.22
GO:1903727	positive regulation of phospholipid meta...	48	6	4.9	0.36619	1.22
GO:0032735	positive regulation of interleukin-12 pr...	39	5	3.99	0.36788	1.24694
GO:0050931	pigment cell differentiation	39	5	3.99	0.36788	1.24694
GO:0090049	regulation of cell migration involved in...	39	5	3.99	0.36788	1.24694
GO:0002486	antigen processing and presentation of e...	30	4	3.07	0.36803	1.29338
GO:0002825	regulation of T-helper 1 type immune res...	30	4	3.07	0.36803	1.29338
GO:0005979	regulation of glycogen biosynthetic proc...	30	4	3.07	0.36803	1.29338
GO:0006929	substrate-dependent cell migration	30	4	3.07	0.36803	1.29338
GO:0010874	regulation of cholesterol efflux	30	4	3.07	0.36803	1.29338
GO:0010922	positive regulation of phosphatase activ...	30	4	3.07	0.36803	1.29338
GO:0010955	negative regulation of protein processin...	30	4	3.07	0.36803	1.29338
GO:0010962	regulation of glucan biosynthetic proces...	30	4	3.07	0.36803	1.29338
GO:0019433	triglyceride catabolic process	30	4	3.07	0.36803	1.29338
GO:0043153	entrainment of circadian clock by photop...	30	4	3.07	0.36803	1.29338
GO:0060317	cardiac epithelial to mesenchymal transi...	30	4	3.07	0.36803	1.29338
GO:0120178	steroid hormone biosynthetic process	30	4	3.07	0.36803	1.29338
GO:1903318	negative regulation of protein maturatio...	30	4	3.07	0.36803	1.29338
GO:0010466	negative regulation of peptidase activit...	245	27	25.03	0.36860	1.07839
GO:0048844	artery morphogenesis	76	9	7.77	0.37278	1.15629
GO:0008643	carbohydrate transport	151	17	15.43	0.37419	1.10109
GO:0003012	muscle system process	408	44	41.69	0.37535	1.05528
GO:0046661	male sex differentiation	170	19	17.37	0.37550	1.0933
GO:0001764	neuron migration	189	21	19.31	0.37632	1.08707
GO:0010001	glial cell differentiation	246	27	25.14	0.37690	1.07369
GO:0010676	positive regulation of cellular carbohyd...	67	8	6.85	0.37691	1.16547
GO:0045143	homologous chromosome segregation	67	8	6.85	0.37691	1.16547
GO:0046847	filopodium assembly	67	8	6.85	0.37691	1.16547
GO:0070613	regulation of protein processing	67	8	6.85	0.37691	1.16547
GO:1904062	regulation of cation transmembrane trans...	361	39	36.89	0.38091	1.05704
GO:0035019	somatic stem cell population maintenance	58	7	5.93	0.38106	1.17745
GO:0002790	peptide secretion	524	56	53.54	0.38112	1.04586
GO:0008333	endosome to lysosome transport	49	6	5.01	0.38514	1.19374
GO:0021532	neural tube patterning	49	6	5.01	0.38514	1.19374
GO:0032941	secretion by tissue	49	6	5.01	0.38514	1.19374
GO:0045453	bone resorption	77	9	7.87	0.38782	1.14178
GO:0071277	cellular response to calcium ion	77	9	7.87	0.38782	1.14178
GO:0007517	muscle organ development	410	44	41.89	0.38831	1.05025
GO:0000578	embryonic axis specification	40	5	4.09	0.38897	1.21718
GO:0001835	blastocyst hatching	40	5	4.09	0.38897	1.21718
GO:0001881	receptor recycling	40	5	4.09	0.38897	1.21718
GO:0006730	one-carbon metabolic process	40	5	4.09	0.38897	1.21718
GO:0035188	hatching	40	5	4.09	0.38897	1.21718
GO:0042092	type 2 immune response	40	5	4.09	0.38897	1.21718
GO:0043001	Golgi to plasma membrane protein transpo...	40	5	4.09	0.38897	1.21718
GO:0070884	regulation of calcineurin-NFAT signaling...	40	5	4.09	0.38897	1.21718
GO:0071684	organism emergence from protective struc...	40	5	4.09	0.38897	1.21718
GO:0085029	extracellular matrix assembly	40	5	4.09	0.38897	1.21718
GO:0099590	neurotransmitter receptor internalizatio...	40	5	4.09	0.38897	1.21718
GO:1902692	regulation of neuroblast proliferation	40	5	4.09	0.38897	1.21718
GO:1904645	response to amyloid-beta	40	5	4.09	0.38897	1.21718
GO:0001574	ganglioside biosynthetic process	13	2	1.33	0.38934	1.46853
GO:0001660	fever generation	13	2	1.33	0.38934	1.46853
GO:0001778	plasma membrane repair	13	2	1.33	0.38934	1.46853
GO:0001781	neutrophil apoptotic process	13	2	1.33	0.38934	1.46853
GO:0001973	G protein-coupled adenosine receptor sig...	13	2	1.33	0.38934	1.46853
GO:0002551	mast cell chemotaxis	13	2	1.33	0.38934	1.46853
GO:0006465	signal peptide processing	13	2	1.33	0.38934	1.46853
GO:0006544	glycine metabolic process	13	2	1.33	0.38934	1.46853
GO:0009263	deoxyribonucleotide biosynthetic process	13	2	1.33	0.38934	1.46853
GO:0009950	dorsal/ventral axis specification	13	2	1.33	0.38934	1.46853
GO:0010988	regulation of low-density lipoprotein pa...	13	2	1.33	0.38934	1.46853
GO:0014841	skeletal muscle satellite cell prolifera...	13	2	1.33	0.38934	1.46853
GO:0016246	RNA interference	13	2	1.33	0.38934	1.46853
GO:0021794	thalamus development	13	2	1.33	0.38934	1.46853
GO:0021877	forebrain neuron fate commitment	13	2	1.33	0.38934	1.46853
GO:0031652	positive regulation of heat generation	13	2	1.33	0.38934	1.46853
GO:0032060	bleb assembly	13	2	1.33	0.38934	1.46853
GO:0032604	granulocyte macrophage colony-stimulatin...	13	2	1.33	0.38934	1.46853
GO:0032645	regulation of granulocyte macrophage col...	13	2	1.33	0.38934	1.46853
GO:0032799	low-density lipoprotein receptor particl...	13	2	1.33	0.38934	1.46853
GO:0033147	negative regulation of intracellular est...	13	2	1.33	0.38934	1.46853
GO:0033169	histone H3-K9 demethylation	13	2	1.33	0.38934	1.46853
GO:0034397	telomere localization	13	2	1.33	0.38934	1.46853
GO:0034497	protein localization to phagophore assem...	13	2	1.33	0.38934	1.46853
GO:0035588	G protein-coupled purinergic receptor si...	13	2	1.33	0.38934	1.46853
GO:0035627	ceramide transport	13	2	1.33	0.38934	1.46853
GO:0035739	CD4-positive, alpha-beta T cell prolifer...	13	2	1.33	0.38934	1.46853
GO:0042994	cytoplasmic sequestering of transcriptio...	13	2	1.33	0.38934	1.46853
GO:0043247	telomere maintenance in response to DNA ...	13	2	1.33	0.38934	1.46853
GO:0043455	regulation of secondary metabolic proces...	13	2	1.33	0.38934	1.46853
GO:0043589	skin morphogenesis	13	2	1.33	0.38934	1.46853
GO:0048012	hepatocyte growth factor receptor signal...	13	2	1.33	0.38934	1.46853
GO:0048021	regulation of melanin biosynthetic proce...	13	2	1.33	0.38934	1.46853
GO:0051299	centrosome separation	13	2	1.33	0.38934	1.46853
GO:0051573	negative regulation of histone H3-K9 met...	13	2	1.33	0.38934	1.46853
GO:0051639	actin filament network formation	13	2	1.33	0.38934	1.46853
GO:0055091	phospholipid homeostasis	13	2	1.33	0.38934	1.46853
GO:0055119	relaxation of cardiac muscle	13	2	1.33	0.38934	1.46853
GO:0060394	negative regulation of pathway-restricte...	13	2	1.33	0.38934	1.46853
GO:0060670	branching involved in labyrinthine layer...	13	2	1.33	0.38934	1.46853
GO:0070255	regulation of mucus secretion	13	2	1.33	0.38934	1.46853
GO:0070914	UV-damage excision repair	13	2	1.33	0.38934	1.46853
GO:0071027	nuclear RNA surveillance	13	2	1.33	0.38934	1.46853
GO:0071028	nuclear mRNA surveillance	13	2	1.33	0.38934	1.46853
GO:0071281	cellular response to iron ion	13	2	1.33	0.38934	1.46853
GO:0071285	cellular response to lithium ion	13	2	1.33	0.38934	1.46853
GO:0071294	cellular response to zinc ion	13	2	1.33	0.38934	1.46853
GO:0071295	cellular response to vitamin	13	2	1.33	0.38934	1.46853
GO:0072711	cellular response to hydroxyurea	13	2	1.33	0.38934	1.46853
GO:0090220	chromosome localization to nuclear envel...	13	2	1.33	0.38934	1.46853
GO:0097428	protein maturation by iron-sulfur cluste...	13	2	1.33	0.38934	1.46853
GO:0097688	glutamate receptor clustering	13	2	1.33	0.38934	1.46853
GO:0099558	maintenance of synapse structure	13	2	1.33	0.38934	1.46853
GO:1900376	regulation of secondary metabolite biosy...	13	2	1.33	0.38934	1.46853
GO:1903332	regulation of protein folding	13	2	1.33	0.38934	1.46853
GO:1903441	protein localization to ciliary membrane	13	2	1.33	0.38934	1.46853
GO:2000674	regulation of type B pancreatic cell apo...	13	2	1.33	0.38934	1.46853
GO:2001223	negative regulation of neuron migration	13	2	1.33	0.38934	1.46853
GO:0001556	oocyte maturation	31	4	3.17	0.39215	1.25382
GO:0001832	blastocyst growth	31	4	3.17	0.39215	1.25382
GO:0002476	antigen processing and presentation of e...	31	4	3.17	0.39215	1.25382
GO:0002484	antigen processing and presentation of e...	31	4	3.17	0.39215	1.25382
GO:0006335	DNA replication-dependent nucleosome ass...	31	4	3.17	0.39215	1.25382
GO:0006482	protein demethylation	31	4	3.17	0.39215	1.25382
GO:0007617	mating behavior	31	4	3.17	0.39215	1.25382
GO:0008214	protein dealkylation	31	4	3.17	0.39215	1.25382
GO:0008299	isoprenoid biosynthetic process	31	4	3.17	0.39215	1.25382
GO:0009648	photoperiodism	31	4	3.17	0.39215	1.25382
GO:0021904	dorsal/ventral neural tube patterning	31	4	3.17	0.39215	1.25382
GO:0022011	myelination in peripheral nervous system	31	4	3.17	0.39215	1.25382
GO:0030488	tRNA methylation	31	4	3.17	0.39215	1.25382
GO:0032292	peripheral nervous system axon ensheathm...	31	4	3.17	0.39215	1.25382
GO:0032365	intracellular lipid transport	31	4	3.17	0.39215	1.25382
GO:0033137	negative regulation of peptidyl-serine p...	31	4	3.17	0.39215	1.25382
GO:0034723	DNA replication-dependent nucleosome org...	31	4	3.17	0.39215	1.25382
GO:0036297	interstrand cross-link repair	31	4	3.17	0.39215	1.25382
GO:0044458	motile cilium assembly	31	4	3.17	0.39215	1.25382
GO:0045742	positive regulation of epidermal growth ...	31	4	3.17	0.39215	1.25382
GO:0060074	synapse maturation	31	4	3.17	0.39215	1.25382
GO:0060117	auditory receptor cell development	31	4	3.17	0.39215	1.25382
GO:1902042	negative regulation of extrinsic apoptot...	31	4	3.17	0.39215	1.25382
GO:0030032	lamellipodium assembly	68	8	6.95	0.39299	1.14894
GO:0032413	negative regulation of ion transmembrane...	68	8	6.95	0.39299	1.14894
GO:0043627	response to estrogen	68	8	6.95	0.39299	1.14894
GO:0050808	synapse organization	478	51	48.84	0.39316	1.04414
GO:0002504	antigen processing and presentation of p...	22	3	2.25	0.39358	1.31915
GO:0006144	purine nucleobase metabolic process	22	3	2.25	0.39358	1.31915
GO:0006516	glycoprotein catabolic process	22	3	2.25	0.39358	1.31915
GO:0007141	male meiosis I	22	3	2.25	0.39358	1.31915
GO:0032366	intracellular sterol transport	22	3	2.25	0.39358	1.31915
GO:0032367	intracellular cholesterol transport	22	3	2.25	0.39358	1.31915
GO:0034377	plasma lipoprotein particle assembly	22	3	2.25	0.39358	1.31915
GO:0045683	negative regulation of epidermis develop...	22	3	2.25	0.39358	1.31915
GO:0046697	decidualization	22	3	2.25	0.39358	1.31915
GO:0048532	anatomical structure arrangement	22	3	2.25	0.39358	1.31915
GO:0051770	positive regulation of nitric-oxide synt...	22	3	2.25	0.39358	1.31915
GO:0060009	Sertoli cell development	22	3	2.25	0.39358	1.31915
GO:0060602	branch elongation of an epithelium	22	3	2.25	0.39358	1.31915
GO:1900543	negative regulation of purine nucleotide...	22	3	2.25	0.39358	1.31915
GO:1903055	positive regulation of extracellular mat...	22	3	2.25	0.39358	1.31915
GO:1903975	regulation of glial cell migration	22	3	2.25	0.39358	1.31915
GO:1990776	response to angiotensin	22	3	2.25	0.39358	1.31915
GO:2000353	positive regulation of endothelial cell ...	22	3	2.25	0.39358	1.31915
GO:0045995	regulation of embryonic development	134	15	13.69	0.39496	1.095
GO:0002011	morphogenesis of an epithelial sheet	59	7	6.03	0.39840	1.15824
GO:0010659	cardiac muscle cell apoptotic process	59	7	6.03	0.39840	1.15824
GO:0002526	acute inflammatory response	106	12	10.83	0.39929	1.10704
GO:0019395	fatty acid oxidation	106	12	10.83	0.39929	1.10704
GO:0035282	segmentation	106	12	10.83	0.39929	1.10704
GO:0005977	glycogen metabolic process	78	9	7.97	0.40290	1.12763
GO:0006073	cellular glucan metabolic process	78	9	7.97	0.40290	1.12763
GO:0044042	glucan metabolic process	78	9	7.97	0.40290	1.12763
GO:0060563	neuroepithelial cell differentiation	78	9	7.97	0.40290	1.12763
GO:0070373	negative regulation of ERK1 and ERK2 cas...	78	9	7.97	0.40290	1.12763
GO:1903036	positive regulation of response to wound...	78	9	7.97	0.40290	1.12763
GO:0021988	olfactory lobe development	50	6	5.11	0.40407	1.17083
GO:0043303	mast cell degranulation	50	6	5.11	0.40407	1.17083
GO:0070229	negative regulation of lymphocyte apopto...	50	6	5.11	0.40407	1.17083
GO:0001570	vasculogenesis	97	11	9.91	0.40512	1.10889
GO:0006885	regulation of pH	97	11	9.91	0.40512	1.10889
GO:0070555	response to interleukin-1	97	11	9.91	0.40512	1.10889
GO:0030177	positive regulation of Wnt signaling pat...	135	15	13.79	0.40639	1.08711
GO:0006949	syncytium formation	69	8	7.05	0.40909	1.13287
GO:0048488	synaptic vesicle endocytosis	69	8	7.05	0.40909	1.13287
GO:0140238	presynaptic endocytosis	69	8	7.05	0.40909	1.13287
GO:1904377	positive regulation of protein localizat...	69	8	7.05	0.40909	1.13287
GO:0014037	Schwann cell differentiation	41	5	4.19	0.41001	1.18881
GO:0046461	neutral lipid catabolic process	41	5	4.19	0.41001	1.18881
GO:0046464	acylglycerol catabolic process	41	5	4.19	0.41001	1.18881
GO:0060603	mammary gland duct morphogenesis	41	5	4.19	0.41001	1.18881
GO:0086009	membrane repolarization	41	5	4.19	0.41001	1.18881
GO:0106056	regulation of calcineurin-mediated signa...	41	5	4.19	0.41001	1.18881
GO:1903531	negative regulation of secretion by cell	193	21	19.72	0.41454	1.06458
GO:0001763	morphogenesis of a branching structure	241	26	24.63	0.41541	1.0554
GO:0048260	positive regulation of receptor-mediated...	60	7	6.13	0.41574	1.13965
GO:0090303	positive regulation of wound healing	60	7	6.13	0.41574	1.13965
GO:1901616	organic hydroxy compound catabolic proce...	60	7	6.13	0.41574	1.13965
GO:0009649	entrainment of circadian clock	32	4	3.27	0.41613	1.21662
GO:0010574	regulation of vascular endothelial growt...	32	4	3.27	0.41613	1.21662
GO:0016242	negative regulation of macroautophagy	32	4	3.27	0.41613	1.21662
GO:0031645	negative regulation of nervous system pr...	32	4	3.27	0.41613	1.21662
GO:0032958	inositol phosphate biosynthetic process	32	4	3.27	0.41613	1.21662
GO:0051569	regulation of histone H3-K4 methylation	32	4	3.27	0.41613	1.21662
GO:0060306	regulation of membrane repolarization	32	4	3.27	0.41613	1.21662
GO:0060669	embryonic placenta morphogenesis	32	4	3.27	0.41613	1.21662
GO:0090075	relaxation of muscle	32	4	3.27	0.41613	1.21662
GO:0000393	spliceosomal conformational changes to g...	5	1	0.51	0.41667	1.80328
GO:0000710	meiotic mismatch repair	5	1	0.51	0.41667	1.80328
GO:0001806	type IV hypersensitivity	5	1	0.51	0.41667	1.80328
GO:0001915	negative regulation of T cell mediated c...	5	1	0.51	0.41667	1.80328
GO:0001922	B-1 B cell homeostasis	5	1	0.51	0.41667	1.80328
GO:0002085	inhibition of neuroepithelial cell diffe...	5	1	0.51	0.41667	1.80328
GO:0002155	regulation of thyroid hormone mediated s...	5	1	0.51	0.41667	1.80328
GO:0002901	mature B cell apoptotic process	5	1	0.51	0.41667	1.80328
GO:0002905	regulation of mature B cell apoptotic pr...	5	1	0.51	0.41667	1.80328
GO:0002906	negative regulation of mature B cell apo...	5	1	0.51	0.41667	1.80328
GO:0003137	Notch signaling pathway involved in hear...	5	1	0.51	0.41667	1.80328
GO:0003164	His-Purkinje system development	5	1	0.51	0.41667	1.80328
GO:0003192	mitral valve formation	5	1	0.51	0.41667	1.80328
GO:0003241	growth involved in heart morphogenesis	5	1	0.51	0.41667	1.80328
GO:0003376	sphingosine-1-phosphate receptor signali...	5	1	0.51	0.41667	1.80328
GO:0003383	apical constriction	5	1	0.51	0.41667	1.80328
GO:0003415	chondrocyte hypertrophy	5	1	0.51	0.41667	1.80328
GO:0003419	growth plate cartilage chondrocyte proli...	5	1	0.51	0.41667	1.80328
GO:0003431	growth plate cartilage chondrocyte devel...	5	1	0.51	0.41667	1.80328
GO:0006363	termination of RNA polymerase I transcri...	5	1	0.51	0.41667	1.80328
GO:0006398	mRNA 3'-end processing by stem-loop bind...	5	1	0.51	0.41667	1.80328
GO:0006526	arginine biosynthetic process	5	1	0.51	0.41667	1.80328
GO:0006538	glutamate catabolic process	5	1	0.51	0.41667	1.80328
GO:0006567	threonine catabolic process	5	1	0.51	0.41667	1.80328
GO:0007023	post-chaperonin tubulin folding pathway	5	1	0.51	0.41667	1.80328
GO:0007290	spermatid nucleus elongation	5	1	0.51	0.41667	1.80328
GO:0007619	courtship behavior	5	1	0.51	0.41667	1.80328
GO:0008295	spermidine biosynthetic process	5	1	0.51	0.41667	1.80328
GO:0009082	branched-chain amino acid biosynthetic p...	5	1	0.51	0.41667	1.80328
GO:0009092	homoserine metabolic process	5	1	0.51	0.41667	1.80328
GO:0009137	purine nucleoside diphosphate catabolic ...	5	1	0.51	0.41667	1.80328
GO:0009181	purine ribonucleoside diphosphate catabo...	5	1	0.51	0.41667	1.80328
GO:0009211	pyrimidine deoxyribonucleoside triphosph...	5	1	0.51	0.41667	1.80328
GO:0009414	response to water deprivation	5	1	0.51	0.41667	1.80328
GO:0009597	detection of virus	5	1	0.51	0.41667	1.80328
GO:0009750	response to fructose	5	1	0.51	0.41667	1.80328
GO:0009794	regulation of mitotic cell cycle, embryo...	5	1	0.51	0.41667	1.80328
GO:0010636	positive regulation of mitochondrial fus...	5	1	0.51	0.41667	1.80328
GO:0010694	positive regulation of alkaline phosphat...	5	1	0.51	0.41667	1.80328
GO:0010729	positive regulation of hydrogen peroxide...	5	1	0.51	0.41667	1.80328
GO:0010897	negative regulation of triglyceride cata...	5	1	0.51	0.41667	1.80328
GO:0010957	negative regulation of vitamin D biosynt...	5	1	0.51	0.41667	1.80328
GO:0014735	regulation of muscle atrophy	5	1	0.51	0.41667	1.80328
GO:0014834	skeletal muscle satellite cell maintenan...	5	1	0.51	0.41667	1.80328
GO:0014858	positive regulation of skeletal muscle c...	5	1	0.51	0.41667	1.80328
GO:0015691	cadmium ion transport	5	1	0.51	0.41667	1.80328
GO:0015705	iodide transport	5	1	0.51	0.41667	1.80328
GO:0015793	glycerol transport	5	1	0.51	0.41667	1.80328
GO:0015862	uridine transport	5	1	0.51	0.41667	1.80328
GO:0015864	pyrimidine nucleoside transport	5	1	0.51	0.41667	1.80328
GO:0015961	diadenosine polyphosphate catabolic proc...	5	1	0.51	0.41667	1.80328
GO:0016237	lysosomal microautophagy	5	1	0.51	0.41667	1.80328
GO:0016255	attachment of GPI anchor to protein	5	1	0.51	0.41667	1.80328
GO:0019087	transformation of host cell by virus	5	1	0.51	0.41667	1.80328
GO:0019346	transsulfuration	5	1	0.51	0.41667	1.80328
GO:0019805	quinolinate biosynthetic process	5	1	0.51	0.41667	1.80328
GO:0030263	apoptotic chromosome condensation	5	1	0.51	0.41667	1.80328
GO:0031087	deadenylation-independent decapping of n...	5	1	0.51	0.41667	1.80328
GO:0031119	tRNA pseudouridine synthesis	5	1	0.51	0.41667	1.80328
GO:0031452	negative regulation of heterochromatin a...	5	1	0.51	0.41667	1.80328
GO:0032053	ciliary basal body organization	5	1	0.51	0.41667	1.80328
GO:0032687	negative regulation of interferon-alpha ...	5	1	0.51	0.41667	1.80328
GO:0032696	negative regulation of interleukin-13 pr...	5	1	0.51	0.41667	1.80328
GO:0032714	negative regulation of interleukin-5 pro...	5	1	0.51	0.41667	1.80328
GO:0032747	positive regulation of interleukin-23 pr...	5	1	0.51	0.41667	1.80328
GO:0032849	positive regulation of cellular pH reduc...	5	1	0.51	0.41667	1.80328
GO:0033023	mast cell homeostasis	5	1	0.51	0.41667	1.80328
GO:0033024	mast cell apoptotic process	5	1	0.51	0.41667	1.80328
GO:0033025	regulation of mast cell apoptotic proces...	5	1	0.51	0.41667	1.80328
GO:0033031	positive regulation of neutrophil apopto...	5	1	0.51	0.41667	1.80328
GO:0033092	positive regulation of immature T cell p...	5	1	0.51	0.41667	1.80328
GO:0033132	negative regulation of glucokinase activ...	5	1	0.51	0.41667	1.80328
GO:0033540	fatty acid beta-oxidation using acyl-CoA...	5	1	0.51	0.41667	1.80328
GO:0033864	positive regulation of NAD(P)H oxidase a...	5	1	0.51	0.41667	1.80328
GO:0034398	telomere tethering at nuclear periphery	5	1	0.51	0.41667	1.80328
GO:0034727	piecemeal microautophagy of the nucleus	5	1	0.51	0.41667	1.80328
GO:0034757	negative regulation of iron ion transpor...	5	1	0.51	0.41667	1.80328
GO:0034760	negative regulation of iron ion transmem...	5	1	0.51	0.41667	1.80328
GO:0035022	positive regulation of Rac protein signa...	5	1	0.51	0.41667	1.80328
GO:0035247	peptidyl-arginine omega-N-methylation	5	1	0.51	0.41667	1.80328
GO:0035442	dipeptide transmembrane transport	5	1	0.51	0.41667	1.80328
GO:0035470	positive regulation of vascular wound he...	5	1	0.51	0.41667	1.80328
GO:0035480	regulation of Notch signaling pathway in...	5	1	0.51	0.41667	1.80328
GO:0035481	positive regulation of Notch signaling p...	5	1	0.51	0.41667	1.80328
GO:0035513	oxidative RNA demethylation	5	1	0.51	0.41667	1.80328
GO:0035519	protein K29-linked ubiquitination	5	1	0.51	0.41667	1.80328
GO:0035564	regulation of kidney size	5	1	0.51	0.41667	1.80328
GO:0035617	stress granule disassembly	5	1	0.51	0.41667	1.80328
GO:0035927	RNA import into mitochondrion	5	1	0.51	0.41667	1.80328
GO:0035964	COPI-coated vesicle budding	5	1	0.51	0.41667	1.80328
GO:0036265	RNA (guanine-N7)-methylation	5	1	0.51	0.41667	1.80328
GO:0036343	psychomotor behavior	5	1	0.51	0.41667	1.80328
GO:0036493	positive regulation of translation in re...	5	1	0.51	0.41667	1.80328
GO:0038163	thrombopoietin-mediated signaling pathwa...	5	1	0.51	0.41667	1.80328
GO:0042023	DNA endoreduplication	5	1	0.51	0.41667	1.80328
GO:0042117	monocyte activation	5	1	0.51	0.41667	1.80328
GO:0042483	negative regulation of odontogenesis	5	1	0.51	0.41667	1.80328
GO:0042938	dipeptide transport	5	1	0.51	0.41667	1.80328
GO:0043328	protein transport to vacuole involved in...	5	1	0.51	0.41667	1.80328
GO:0043396	corticotropin-releasing hormone secretio...	5	1	0.51	0.41667	1.80328
GO:0043397	regulation of corticotropin-releasing ho...	5	1	0.51	0.41667	1.80328
GO:0043654	recognition of apoptotic cell	5	1	0.51	0.41667	1.80328
GO:0044691	tooth eruption	5	1	0.51	0.41667	1.80328
GO:0044805	late nucleophagy	5	1	0.51	0.41667	1.80328
GO:0044821	meiotic telomere tethering at nuclear pe...	5	1	0.51	0.41667	1.80328
GO:0045040	protein insertion into mitochondrial out...	5	1	0.51	0.41667	1.80328
GO:0045053	protein retention in Golgi apparatus	5	1	0.51	0.41667	1.80328
GO:0045448	mitotic cell cycle, embryonic	5	1	0.51	0.41667	1.80328
GO:0045636	positive regulation of melanocyte differ...	5	1	0.51	0.41667	1.80328
GO:0045719	negative regulation of glycogen biosynth...	5	1	0.51	0.41667	1.80328
GO:0045798	negative regulation of chromatin assembl...	5	1	0.51	0.41667	1.80328
GO:0045914	negative regulation of catecholamine met...	5	1	0.51	0.41667	1.80328
GO:0045950	negative regulation of mitotic recombina...	5	1	0.51	0.41667	1.80328
GO:0046015	regulation of transcription by glucose	5	1	0.51	0.41667	1.80328
GO:0046292	formaldehyde metabolic process	5	1	0.51	0.41667	1.80328
GO:0048319	axial mesoderm morphogenesis	5	1	0.51	0.41667	1.80328
GO:0050651	dermatan sulfate proteoglycan biosynthet...	5	1	0.51	0.41667	1.80328
GO:0050747	positive regulation of lipoprotein metab...	5	1	0.51	0.41667	1.80328
GO:0051025	negative regulation of immunoglobulin se...	5	1	0.51	0.41667	1.80328
GO:0051140	regulation of NK T cell proliferation	5	1	0.51	0.41667	1.80328
GO:0051295	establishment of meiotic spindle localiz...	5	1	0.51	0.41667	1.80328
GO:0051387	negative regulation of neurotrophin TRK ...	5	1	0.51	0.41667	1.80328
GO:0051582	positive regulation of neurotransmitter ...	5	1	0.51	0.41667	1.80328
GO:0051596	methylglyoxal catabolic process	5	1	0.51	0.41667	1.80328
GO:0051665	membrane raft localization	5	1	0.51	0.41667	1.80328
GO:0051754	meiotic sister chromatid cohesion, centr...	5	1	0.51	0.41667	1.80328
GO:0060155	platelet dense granule organization	5	1	0.51	0.41667	1.80328
GO:0060298	positive regulation of sarcomere organiz...	5	1	0.51	0.41667	1.80328
GO:0060316	positive regulation of ryanodine-sensiti...	5	1	0.51	0.41667	1.80328
GO:0060354	negative regulation of cell adhesion mol...	5	1	0.51	0.41667	1.80328
GO:0060480	lung goblet cell differentiation	5	1	0.51	0.41667	1.80328
GO:0060623	regulation of chromosome condensation	5	1	0.51	0.41667	1.80328
GO:0060750	epithelial cell proliferation involved i...	5	1	0.51	0.41667	1.80328
GO:0060948	cardiac vascular smooth muscle cell deve...	5	1	0.51	0.41667	1.80328
GO:0060956	endocardial cell differentiation	5	1	0.51	0.41667	1.80328
GO:0061026	cardiac muscle tissue regeneration	5	1	0.51	0.41667	1.80328
GO:0061073	ciliary body morphogenesis	5	1	0.51	0.41667	1.80328
GO:0061086	negative regulation of histone H3-K27 me...	5	1	0.51	0.41667	1.80328
GO:0061316	canonical Wnt signaling pathway involved...	5	1	0.51	0.41667	1.80328
GO:0061727	methylglyoxal catabolic process to lacta...	5	1	0.51	0.41667	1.80328
GO:0070072	vacuolar proton-transporting V-type ATPa...	5	1	0.51	0.41667	1.80328
GO:0070086	ubiquitin-dependent endocytosis	5	1	0.51	0.41667	1.80328
GO:0070103	regulation of interleukin-6-mediated sig...	5	1	0.51	0.41667	1.80328
GO:0070197	meiotic attachment of telomere to nuclea...	5	1	0.51	0.41667	1.80328
GO:0070294	renal sodium ion absorption	5	1	0.51	0.41667	1.80328
GO:0070295	renal water absorption	5	1	0.51	0.41667	1.80328
GO:0070375	ERK5 cascade	5	1	0.51	0.41667	1.80328
GO:0070432	regulation of nucleotide-binding oligome...	5	1	0.51	0.41667	1.80328
GO:0070460	thyroid-stimulating hormone secretion	5	1	0.51	0.41667	1.80328
GO:0070574	cadmium ion transmembrane transport	5	1	0.51	0.41667	1.80328
GO:0071033	nuclear retention of pre-mRNA at the sit...	5	1	0.51	0.41667	1.80328
GO:0071455	cellular response to hyperoxia	5	1	0.51	0.41667	1.80328
GO:0071847	TNFSF11-mediated signaling pathway	5	1	0.51	0.41667	1.80328
GO:0071922	regulation of cohesin loading	5	1	0.51	0.41667	1.80328
GO:0071947	protein deubiquitination involved in ubi...	5	1	0.51	0.41667	1.80328
GO:0072007	mesangial cell differentiation	5	1	0.51	0.41667	1.80328
GO:0072014	proximal tubule development	5	1	0.51	0.41667	1.80328
GO:0072143	mesangial cell development	5	1	0.51	0.41667	1.80328
GO:0072344	rescue of stalled ribosome	5	1	0.51	0.41667	1.80328
GO:0072513	positive regulation of secondary heart f...	5	1	0.51	0.41667	1.80328
GO:0072530	purine-containing compound transmembrane...	5	1	0.51	0.41667	1.80328
GO:0072592	oxygen metabolic process	5	1	0.51	0.41667	1.80328
GO:0075733	intracellular transport of virus	5	1	0.51	0.41667	1.80328
GO:0090038	negative regulation of protein kinase C ...	5	1	0.51	0.41667	1.80328
GO:0090219	negative regulation of lipid kinase acti...	5	1	0.51	0.41667	1.80328
GO:0090271	positive regulation of fibroblast growth...	5	1	0.51	0.41667	1.80328
GO:0090272	negative regulation of fibroblast growth...	5	1	0.51	0.41667	1.80328
GO:0090289	regulation of osteoclast proliferation	5	1	0.51	0.41667	1.80328
GO:0090611	ubiquitin-independent protein catabolic ...	5	1	0.51	0.41667	1.80328
GO:0097240	chromosome attachment to the nuclear env...	5	1	0.51	0.41667	1.80328
GO:0097252	oligodendrocyte apoptotic process	5	1	0.51	0.41667	1.80328
GO:0097466	ubiquitin-dependent glycoprotein ERAD pa...	5	1	0.51	0.41667	1.80328
GO:0097742	de novo centriole assembly	5	1	0.51	0.41667	1.80328
GO:0098535	de novo centriole assembly involved in m...	5	1	0.51	0.41667	1.80328
GO:0098713	leucine import across plasma membrane	5	1	0.51	0.41667	1.80328
GO:0098763	mitotic cell cycle phase	5	1	0.51	0.41667	1.80328
GO:0098909	regulation of cardiac muscle cell action...	5	1	0.51	0.41667	1.80328
GO:0098910	regulation of atrial cardiac muscle cell...	5	1	0.51	0.41667	1.80328
GO:0098914	membrane repolarization during atrial ca...	5	1	0.51	0.41667	1.80328
GO:0099566	regulation of postsynaptic cytosolic cal...	5	1	0.51	0.41667	1.80328
GO:0110011	regulation of basement membrane organiza...	5	1	0.51	0.41667	1.80328
GO:0110088	hippocampal neuron apoptotic process	5	1	0.51	0.41667	1.80328
GO:0110089	regulation of hippocampal neuron apoptot...	5	1	0.51	0.41667	1.80328
GO:0120041	positive regulation of macrophage prolif...	5	1	0.51	0.41667	1.80328
GO:0120182	regulation of focal adhesion disassembly	5	1	0.51	0.41667	1.80328
GO:0120183	positive regulation of focal adhesion di...	5	1	0.51	0.41667	1.80328
GO:1900127	positive regulation of hyaluronan biosyn...	5	1	0.51	0.41667	1.80328
GO:1900133	regulation of renin secretion into blood...	5	1	0.51	0.41667	1.80328
GO:1900150	regulation of defense response to fungus	5	1	0.51	0.41667	1.80328
GO:1900226	negative regulation of NLRP3 inflammasom...	5	1	0.51	0.41667	1.80328
GO:1901078	negative regulation of relaxation of mus...	5	1	0.51	0.41667	1.80328
GO:1901097	negative regulation of autophagosome mat...	5	1	0.51	0.41667	1.80328
GO:1901534	positive regulation of hematopoietic pro...	5	1	0.51	0.41667	1.80328
GO:1901610	positive regulation of vesicle transport...	5	1	0.51	0.41667	1.80328
GO:1901671	positive regulation of superoxide dismut...	5	1	0.51	0.41667	1.80328
GO:1901842	negative regulation of high voltage-gate...	5	1	0.51	0.41667	1.80328
GO:1902267	regulation of polyamine transmembrane tr...	5	1	0.51	0.41667	1.80328
GO:1902412	regulation of mitotic cytokinesis	5	1	0.51	0.41667	1.80328
GO:1902463	protein localization to cell leading edg...	5	1	0.51	0.41667	1.80328
GO:1903026	negative regulation of RNA polymerase II...	5	1	0.51	0.41667	1.80328
GO:1903108	regulation of mitochondrial transcriptio...	5	1	0.51	0.41667	1.80328
GO:1903276	regulation of sodium ion export across p...	5	1	0.51	0.41667	1.80328
GO:1903300	negative regulation of hexokinase activi...	5	1	0.51	0.41667	1.80328
GO:1903333	negative regulation of protein folding	5	1	0.51	0.41667	1.80328
GO:1903391	regulation of adherens junction organiza...	5	1	0.51	0.41667	1.80328
GO:1903575	cornified envelope assembly	5	1	0.51	0.41667	1.80328
GO:1903801	L-leucine import across plasma membrane	5	1	0.51	0.41667	1.80328
GO:1904183	negative regulation of pyruvate dehydrog...	5	1	0.51	0.41667	1.80328
GO:1904259	regulation of basement membrane assembly...	5	1	0.51	0.41667	1.80328
GO:1904261	positive regulation of basement membrane...	5	1	0.51	0.41667	1.80328
GO:1904447	folate import across plasma membrane	5	1	0.51	0.41667	1.80328
GO:1904502	regulation of lipophagy	5	1	0.51	0.41667	1.80328
GO:1904504	positive regulation of lipophagy	5	1	0.51	0.41667	1.80328
GO:1904636	response to ionomycin	5	1	0.51	0.41667	1.80328
GO:1904637	cellular response to ionomycin	5	1	0.51	0.41667	1.80328
GO:1904719	positive regulation of AMPA glutamate re...	5	1	0.51	0.41667	1.80328
GO:1904833	positive regulation of removal of supero...	5	1	0.51	0.41667	1.80328
GO:1905232	cellular response to L-glutamate	5	1	0.51	0.41667	1.80328
GO:1905333	regulation of gastric motility	5	1	0.51	0.41667	1.80328
GO:1905868	regulation of 3'-UTR-mediated mRNA stabi...	5	1	0.51	0.41667	1.80328
GO:1990051	activation of protein kinase C activity	5	1	0.51	0.41667	1.80328
GO:1990416	cellular response to brain-derived neuro...	5	1	0.51	0.41667	1.80328
GO:1990481	mRNA pseudouridine synthesis	5	1	0.51	0.41667	1.80328
GO:1990743	protein sialylation	5	1	0.51	0.41667	1.80328
GO:2000002	negative regulation of DNA damage checkp...	5	1	0.51	0.41667	1.80328
GO:2000118	regulation of sodium-dependent phosphate...	5	1	0.51	0.41667	1.80328
GO:2000224	regulation of testosterone biosynthetic ...	5	1	0.51	0.41667	1.80328
GO:2000324	positive regulation of glucocorticoid re...	5	1	0.51	0.41667	1.80328
GO:2000340	positive regulation of chemokine (C-X-C ...	5	1	0.51	0.41667	1.80328
GO:2000434	regulation of protein neddylation	5	1	0.51	0.41667	1.80328
GO:2000576	positive regulation of microtubule motor...	5	1	0.51	0.41667	1.80328
GO:2000583	regulation of platelet-derived growth fa...	5	1	0.51	0.41667	1.80328
GO:2001186	negative regulation of CD8-positive, alp...	5	1	0.51	0.41667	1.80328
GO:2001197	basement membrane assembly involved in e...	5	1	0.51	0.41667	1.80328
GO:2001245	regulation of phosphatidylcholine biosyn...	5	1	0.51	0.41667	1.80328
GO:0061138	morphogenesis of a branching epithelium	222	24	22.68	0.41700	1.05795
GO:0032602	chemokine production	79	9	8.07	0.41798	1.11383
GO:0036465	synaptic vesicle recycling	79	9	8.07	0.41798	1.11383
GO:1901890	positive regulation of cell junction ass...	117	13	11.96	0.41849	1.08624
GO:0009743	response to carbohydrate	203	22	20.74	0.41857	1.06046
GO:0042116	macrophage activation	98	11	10.01	0.41865	1.09792
GO:0043269	regulation of ion transport	744	78	76.02	0.42209	1.02601
GO:0002320	lymphoid progenitor cell differentiation	23	3	2.35	0.42214	1.26531
GO:0003283	atrial septum development	23	3	2.35	0.42214	1.26531
GO:0010866	regulation of triglyceride biosynthetic ...	23	3	2.35	0.42214	1.26531
GO:0023019	signal transduction involved in regulati...	23	3	2.35	0.42214	1.26531
GO:0030252	growth hormone secretion	23	3	2.35	0.42214	1.26531
GO:0032196	transposition	23	3	2.35	0.42214	1.26531
GO:0034383	low-density lipoprotein particle clearan...	23	3	2.35	0.42214	1.26531
GO:0042438	melanin biosynthetic process	23	3	2.35	0.42214	1.26531
GO:0045056	transcytosis	23	3	2.35	0.42214	1.26531
GO:0045980	negative regulation of nucleotide metabo...	23	3	2.35	0.42214	1.26531
GO:0051043	regulation of membrane protein ectodomai...	23	3	2.35	0.42214	1.26531
GO:0140112	extracellular vesicle biogenesis	23	3	2.35	0.42214	1.26531
GO:1901626	regulation of postsynaptic membrane orga...	23	3	2.35	0.42214	1.26531
GO:2000345	regulation of hepatocyte proliferation	23	3	2.35	0.42214	1.26531
GO:2000757	negative regulation of peptidyl-lysine a...	23	3	2.35	0.42214	1.26531
GO:0002279	mast cell activation involved in immune ...	51	6	5.21	0.42297	1.14878
GO:0002448	mast cell mediated immunity	51	6	5.21	0.42297	1.14878
GO:0034329	cell junction assembly	425	45	43.43	0.42331	1.03607
GO:0055008	cardiac muscle tissue morphogenesis	70	8	7.15	0.42517	1.11724
GO:0055081	anion homeostasis	70	8	7.15	0.42517	1.11724
GO:1903317	regulation of protein maturation	70	8	7.15	0.42517	1.11724
GO:0071216	cellular response to biotic stimulus	300	32	30.65	0.42610	1.0439
GO:0000963	mitochondrial RNA processing	14	2	1.43	0.42659	1.37255
GO:0002829	negative regulation of type 2 immune res...	14	2	1.43	0.42659	1.37255
GO:0002883	regulation of hypersensitivity	14	2	1.43	0.42659	1.37255
GO:0003413	chondrocyte differentiation involved in ...	14	2	1.43	0.42659	1.37255
GO:0006555	methionine metabolic process	14	2	1.43	0.42659	1.37255
GO:0010225	response to UV-C	14	2	1.43	0.42659	1.37255
GO:0010226	response to lithium ion	14	2	1.43	0.42659	1.37255
GO:0019184	nonribosomal peptide biosynthetic proces...	14	2	1.43	0.42659	1.37255
GO:0019511	peptidyl-proline hydroxylation	14	2	1.43	0.42659	1.37255
GO:0019896	axonal transport of mitochondrion	14	2	1.43	0.42659	1.37255
GO:0031915	positive regulation of synaptic plastici...	14	2	1.43	0.42659	1.37255
GO:0032525	somite rostral/caudal axis specification	14	2	1.43	0.42659	1.37255
GO:0032769	negative regulation of monooxygenase act...	14	2	1.43	0.42659	1.37255
GO:0035358	regulation of peroxisome proliferator ac...	14	2	1.43	0.42659	1.37255
GO:0035791	platelet-derived growth factor receptor-...	14	2	1.43	0.42659	1.37255
GO:0036065	fucosylation	14	2	1.43	0.42659	1.37255
GO:0042362	fat-soluble vitamin biosynthetic process	14	2	1.43	0.42659	1.37255
GO:0042454	ribonucleoside catabolic process	14	2	1.43	0.42659	1.37255
GO:0042532	negative regulation of tyrosine phosphor...	14	2	1.43	0.42659	1.37255
GO:0042795	snRNA transcription by RNA polymerase II	14	2	1.43	0.42659	1.37255
GO:0043312	neutrophil degranulation	14	2	1.43	0.42659	1.37255
GO:0043517	positive regulation of DNA damage respon...	14	2	1.43	0.42659	1.37255
GO:0044764	multi-organism cellular process	14	2	1.43	0.42659	1.37255
GO:0045898	regulation of RNA polymerase II transcri...	14	2	1.43	0.42659	1.37255
GO:0046835	carbohydrate phosphorylation	14	2	1.43	0.42659	1.37255
GO:0048505	regulation of timing of cell differentia...	14	2	1.43	0.42659	1.37255
GO:0048755	branching morphogenesis of a nerve	14	2	1.43	0.42659	1.37255
GO:0051152	positive regulation of smooth muscle cel...	14	2	1.43	0.42659	1.37255
GO:0051284	positive regulation of sequestering of c...	14	2	1.43	0.42659	1.37255
GO:0060180	female mating behavior	14	2	1.43	0.42659	1.37255
GO:0060263	regulation of respiratory burst	14	2	1.43	0.42659	1.37255
GO:0060736	prostate gland growth	14	2	1.43	0.42659	1.37255
GO:0061308	cardiac neural crest cell development in...	14	2	1.43	0.42659	1.37255
GO:0070863	positive regulation of protein exit from...	14	2	1.43	0.42659	1.37255
GO:0071340	skeletal muscle acetylcholine-gated chan...	14	2	1.43	0.42659	1.37255
GO:0071397	cellular response to cholesterol	14	2	1.43	0.42659	1.37255
GO:0090161	Golgi ribbon formation	14	2	1.43	0.42659	1.37255
GO:0090239	regulation of histone H4 acetylation	14	2	1.43	0.42659	1.37255
GO:0097066	response to thyroid hormone	14	2	1.43	0.42659	1.37255
GO:1901841	regulation of high voltage-gated calcium...	14	2	1.43	0.42659	1.37255
GO:0090287	regulation of cellular response to growt...	281	30	28.71	0.42821	1.04478
GO:0000187	activation of MAPK activity	118	13	12.06	0.43085	1.0773
GO:0070167	regulation of biomineral tissue developm...	99	11	10.12	0.43217	1.08611
GO:0110149	regulation of biomineralization	99	11	10.12	0.43217	1.08611
GO:0060350	endochondral bone morphogenesis	61	7	6.23	0.43304	1.12164
GO:0032651	regulation of interleukin-1 beta product...	80	9	8.17	0.43304	1.10036
GO:0071695	anatomical structure maturation	272	29	27.79	0.43337	1.04338
GO:1903532	positive regulation of secretion by cell	388	41	39.65	0.43429	1.03396
GO:0035296	regulation of tube diameter	176	19	17.98	0.43605	1.05642
GO:0097746	regulation of blood vessel diameter	176	19	17.98	0.43605	1.05642
GO:0055067	monovalent inorganic cation homeostasis	157	17	16.04	0.43838	1.05948
GO:0048864	stem cell development	90	10	9.2	0.43979	1.08602
GO:0002675	positive regulation of acute inflammator...	33	4	3.37	0.43989	1.18156
GO:0022617	extracellular matrix disassembly	33	4	3.37	0.43989	1.18156
GO:0032369	negative regulation of lipid transport	33	4	3.37	0.43989	1.18156
GO:0042119	neutrophil activation	33	4	3.37	0.43989	1.18156
GO:0045652	regulation of megakaryocyte differentiat...	33	4	3.37	0.43989	1.18156
GO:0048566	embryonic digestive tract development	33	4	3.37	0.43989	1.18156
GO:0060487	lung epithelial cell differentiation	33	4	3.37	0.43989	1.18156
GO:0060914	heart formation	33	4	3.37	0.43989	1.18156
GO:0006874	cellular calcium ion homeostasis	476	50	48.64	0.44006	1.0279
GO:0006639	acylglycerol metabolic process	138	15	14.1	0.44078	1.06338
GO:0001974	blood vessel remodeling	52	6	5.31	0.44178	1.12754
GO:0010828	positive regulation of glucose transmemb...	52	6	5.31	0.44178	1.12754
GO:0032731	positive regulation of interleukin-1 bet...	52	6	5.31	0.44178	1.12754
GO:0045933	positive regulation of muscle contractio...	52	6	5.31	0.44178	1.12754
GO:0048599	oocyte development	52	6	5.31	0.44178	1.12754
GO:0060612	adipose tissue development	52	6	5.31	0.44178	1.12754
GO:0045834	positive regulation of lipid metabolic p...	167	18	17.06	0.44242	1.05478
GO:0042476	odontogenesis	119	13	12.16	0.44322	1.06852
GO:0035150	regulation of tube size	177	19	18.09	0.44618	1.05003
GO:0071347	cellular response to interleukin-1	81	9	8.28	0.44808	1.08592
GO:0007519	skeletal muscle tissue development	187	20	19.11	0.44970	1.04633
GO:0008090	retrograde axonal transport	24	3	2.45	0.45023	1.21569
GO:0018195	peptidyl-arginine modification	24	3	2.45	0.45023	1.21569
GO:0019400	alditol metabolic process	24	3	2.45	0.45023	1.21569
GO:0022403	cell cycle phase	24	3	2.45	0.45023	1.21569
GO:0031639	plasminogen activation	24	3	2.45	0.45023	1.21569
GO:0031643	positive regulation of myelination	24	3	2.45	0.45023	1.21569
GO:0031954	positive regulation of protein autophosp...	24	3	2.45	0.45023	1.21569
GO:0051654	establishment of mitochondrion localizat...	24	3	2.45	0.45023	1.21569
GO:0060972	left/right pattern formation	24	3	2.45	0.45023	1.21569
GO:0071361	cellular response to ethanol	24	3	2.45	0.45023	1.21569
GO:0071392	cellular response to estradiol stimulus	24	3	2.45	0.45023	1.21569
GO:0090330	regulation of platelet aggregation	24	3	2.45	0.45023	1.21569
GO:0090335	regulation of brown fat cell differentia...	24	3	2.45	0.45023	1.21569
GO:0097150	neuronal stem cell population maintenanc...	24	3	2.45	0.45023	1.21569
GO:0099623	regulation of cardiac muscle cell membra...	24	3	2.45	0.45023	1.21569
GO:0032612	interleukin-1 production	110	12	11.24	0.45088	1.06702
GO:0006040	amino sugar metabolic process	43	5	4.39	0.45170	1.13586
GO:0042304	regulation of fatty acid biosynthetic pr...	43	5	4.39	0.45170	1.13586
GO:0045851	pH reduction	43	5	4.39	0.45170	1.13586
GO:0048821	erythrocyte development	43	5	4.39	0.45170	1.13586
GO:1901381	positive regulation of potassium ion tra...	43	5	4.39	0.45170	1.13586
GO:0001938	positive regulation of endothelial cell ...	91	10	9.3	0.45397	1.07447
GO:0042632	cholesterol homeostasis	91	10	9.3	0.45397	1.07447
GO:0044344	cellular response to fibroblast growth f...	91	10	9.3	0.45397	1.07447
GO:0072091	regulation of stem cell proliferation	91	10	9.3	0.45397	1.07447
GO:0010633	negative regulation of epithelial cell m...	72	8	7.36	0.45719	1.08579
GO:0097529	myeloid leukocyte migration	217	23	22.17	0.45910	1.03727
GO:0009062	fatty acid catabolic process	101	11	10.32	0.45914	1.06526
GO:0001662	behavioral fear response	53	6	5.42	0.46046	1.10507
GO:0010596	negative regulation of endothelial cell ...	53	6	5.42	0.46046	1.10507
GO:0048247	lymphocyte chemotaxis	53	6	5.42	0.46046	1.10507
GO:0000097	sulfur amino acid biosynthetic process	15	2	1.53	0.46260	1.28834
GO:0000291	nuclear-transcribed mRNA catabolic proce...	15	2	1.53	0.46260	1.28834
GO:0002524	hypersensitivity	15	2	1.53	0.46260	1.28834
GO:0006684	sphingomyelin metabolic process	15	2	1.53	0.46260	1.28834
GO:0010715	regulation of extracellular matrix disas...	15	2	1.53	0.46260	1.28834
GO:0010885	regulation of cholesterol storage	15	2	1.53	0.46260	1.28834
GO:0014857	regulation of skeletal muscle cell proli...	15	2	1.53	0.46260	1.28834
GO:0015693	magnesium ion transport	15	2	1.53	0.46260	1.28834
GO:0016553	base conversion or substitution editing	15	2	1.53	0.46260	1.28834
GO:0016584	nucleosome positioning	15	2	1.53	0.46260	1.28834
GO:0019755	one-carbon compound transport	15	2	1.53	0.46260	1.28834
GO:0031340	positive regulation of vesicle fusion	15	2	1.53	0.46260	1.28834
GO:0031650	regulation of heat generation	15	2	1.53	0.46260	1.28834
GO:0034433	steroid esterification	15	2	1.53	0.46260	1.28834
GO:0034434	sterol esterification	15	2	1.53	0.46260	1.28834
GO:0034435	cholesterol esterification	15	2	1.53	0.46260	1.28834
GO:0035330	regulation of hippo signaling	15	2	1.53	0.46260	1.28834
GO:0035872	nucleotide-binding domain, leucine rich ...	15	2	1.53	0.46260	1.28834
GO:0042953	lipoprotein transport	15	2	1.53	0.46260	1.28834
GO:0042976	activation of Janus kinase activity	15	2	1.53	0.46260	1.28834
GO:0045144	meiotic sister chromatid segregation	15	2	1.53	0.46260	1.28834
GO:0046322	negative regulation of fatty acid oxidat...	15	2	1.53	0.46260	1.28834
GO:0048680	positive regulation of axon regeneration	15	2	1.53	0.46260	1.28834
GO:0050930	induction of positive chemotaxis	15	2	1.53	0.46260	1.28834
GO:0051177	meiotic sister chromatid cohesion	15	2	1.53	0.46260	1.28834
GO:0060700	regulation of ribonuclease activity	15	2	1.53	0.46260	1.28834
GO:0061042	vascular wound healing	15	2	1.53	0.46260	1.28834
GO:0061307	cardiac neural crest cell differentiatio...	15	2	1.53	0.46260	1.28834
GO:0070234	positive regulation of T cell apoptotic ...	15	2	1.53	0.46260	1.28834
GO:0070254	mucus secretion	15	2	1.53	0.46260	1.28834
GO:0071025	RNA surveillance	15	2	1.53	0.46260	1.28834
GO:0090503	RNA phosphodiester bond hydrolysis, exon...	15	2	1.53	0.46260	1.28834
GO:0090594	inflammatory response to wounding	15	2	1.53	0.46260	1.28834
GO:0099116	tRNA 5'-end processing	15	2	1.53	0.46260	1.28834
GO:1902165	regulation of intrinsic apoptotic signal...	15	2	1.53	0.46260	1.28834
GO:1902570	protein localization to nucleolus	15	2	1.53	0.46260	1.28834
GO:1903423	positive regulation of synaptic vesicle ...	15	2	1.53	0.46260	1.28834
GO:1904862	inhibitory synapse assembly	15	2	1.53	0.46260	1.28834
GO:2001241	positive regulation of extrinsic apoptot...	15	2	1.53	0.46260	1.28834
GO:2001256	regulation of store-operated calcium ent...	15	2	1.53	0.46260	1.28834
GO:0009887	animal organ morphogenesis	1103	114	112.71	0.46296	1.01144
GO:0000038	very long-chain fatty acid metabolic pro...	34	4	3.47	0.46335	1.14846
GO:0002021	response to dietary excess	34	4	3.47	0.46335	1.14846
GO:0006471	protein ADP-ribosylation	34	4	3.47	0.46335	1.14846
GO:0014044	Schwann cell development	34	4	3.47	0.46335	1.14846
GO:0021591	ventricular system development	34	4	3.47	0.46335	1.14846
GO:0032689	negative regulation of interferon-gamma ...	34	4	3.47	0.46335	1.14846
GO:0033032	regulation of myeloid cell apoptotic pro...	34	4	3.47	0.46335	1.14846
GO:0035329	hippo signaling	34	4	3.47	0.46335	1.14846
GO:0043302	positive regulation of leukocyte degranu...	34	4	3.47	0.46335	1.14846
GO:0048710	regulation of astrocyte differentiation	34	4	3.47	0.46335	1.14846
GO:0060479	lung cell differentiation	34	4	3.47	0.46335	1.14846
GO:0090162	establishment of epithelial cell polarit...	34	4	3.47	0.46335	1.14846
GO:0090181	regulation of cholesterol metabolic proc...	34	4	3.47	0.46335	1.14846
GO:0098868	bone growth	34	4	3.47	0.46335	1.14846
GO:0120255	olefinic compound biosynthetic process	34	4	3.47	0.46335	1.14846
GO:1903429	regulation of cell maturation	34	4	3.47	0.46335	1.14846
GO:0006638	neutral lipid metabolic process	140	15	14.31	0.46368	1.04788
GO:0048593	camera-type eye morphogenesis	150	16	15.33	0.46725	1.04342
GO:0010876	lipid localization	413	43	42.2	0.47214	1.01891
GO:0005978	glycogen biosynthetic process	44	5	4.5	0.47227	1.1087
GO:0009250	glucan biosynthetic process	44	5	4.5	0.47227	1.1087
GO:0048477	oogenesis	102	11	10.42	0.47257	1.05513
GO:0021879	forebrain neuron differentiation	73	8	7.46	0.47309	1.07143
GO:0016079	synaptic vesicle exocytosis	141	15	14.41	0.47509	1.04066
GO:0001794	type IIa hypersensitivity	6	1	0.61	0.47629	1.5493
GO:0001796	regulation of type IIa hypersensitivity	6	1	0.61	0.47629	1.5493
GO:0001798	positive regulation of type IIa hypersen...	6	1	0.61	0.47629	1.5493
GO:0001923	B-1 B cell differentiation	6	1	0.61	0.47629	1.5493
GO:0002023	reduction of food intake in response to ...	6	1	0.61	0.47629	1.5493
GO:0002034	regulation of blood vessel diameter by r...	6	1	0.61	0.47629	1.5493
GO:0002314	germinal center B cell differentiation	6	1	0.61	0.47629	1.5493
GO:0002424	T cell mediated immune response to tumor...	6	1	0.61	0.47629	1.5493
GO:0002445	type II hypersensitivity	6	1	0.61	0.47629	1.5493
GO:0002840	regulation of T cell mediated immune res...	6	1	0.61	0.47629	1.5493
GO:0002860	positive regulation of natural killer ce...	6	1	0.61	0.47629	1.5493
GO:0002892	regulation of type II hypersensitivity	6	1	0.61	0.47629	1.5493
GO:0002894	positive regulation of type II hypersens...	6	1	0.61	0.47629	1.5493
GO:0003072	renal control of peripheral vascular res...	6	1	0.61	0.47629	1.5493
GO:0003100	regulation of systemic arterial blood pr...	6	1	0.61	0.47629	1.5493
GO:0003105	negative regulation of glomerular filtra...	6	1	0.61	0.47629	1.5493
GO:0005984	disaccharide metabolic process	6	1	0.61	0.47629	1.5493
GO:0006048	UDP-N-acetylglucosamine biosynthetic pro...	6	1	0.61	0.47629	1.5493
GO:0006104	succinyl-CoA metabolic process	6	1	0.61	0.47629	1.5493
GO:0006114	glycerol biosynthetic process	6	1	0.61	0.47629	1.5493
GO:0006207	'de novo' pyrimidine nucleobase biosynth...	6	1	0.61	0.47629	1.5493
GO:0006477	protein sulfation	6	1	0.61	0.47629	1.5493
GO:0006566	threonine metabolic process	6	1	0.61	0.47629	1.5493
GO:0006627	protein processing involved in protein t...	6	1	0.61	0.47629	1.5493
GO:0006678	glucosylceramide metabolic process	6	1	0.61	0.47629	1.5493
GO:0006686	sphingomyelin biosynthetic process	6	1	0.61	0.47629	1.5493
GO:0006777	Mo-molybdopterin cofactor biosynthetic p...	6	1	0.61	0.47629	1.5493
GO:0006931	substrate-dependent cell migration, cell...	6	1	0.61	0.47629	1.5493
GO:0006975	DNA damage induced protein phosphorylati...	6	1	0.61	0.47629	1.5493
GO:0007195	adenylate cyclase-inhibiting dopamine re...	6	1	0.61	0.47629	1.5493
GO:0008582	regulation of synaptic growth at neuromu...	6	1	0.61	0.47629	1.5493
GO:0009186	deoxyribonucleoside diphosphate metaboli...	6	1	0.61	0.47629	1.5493
GO:0009214	cyclic nucleotide catabolic process	6	1	0.61	0.47629	1.5493
GO:0009756	carbohydrate mediated signaling	6	1	0.61	0.47629	1.5493
GO:0009757	hexose mediated signaling	6	1	0.61	0.47629	1.5493
GO:0009786	regulation of asymmetric cell division	6	1	0.61	0.47629	1.5493
GO:0010182	sugar mediated signaling pathway	6	1	0.61	0.47629	1.5493
GO:0010255	glucose mediated signaling pathway	6	1	0.61	0.47629	1.5493
GO:0010726	positive regulation of hydrogen peroxide...	6	1	0.61	0.47629	1.5493
GO:0010757	negative regulation of plasminogen activ...	6	1	0.61	0.47629	1.5493
GO:0010815	bradykinin catabolic process	6	1	0.61	0.47629	1.5493
GO:0010990	regulation of SMAD protein complex assem...	6	1	0.61	0.47629	1.5493
GO:0010994	free ubiquitin chain polymerization	6	1	0.61	0.47629	1.5493
GO:0014004	microglia differentiation	6	1	0.61	0.47629	1.5493
GO:0014043	negative regulation of neuron maturation	6	1	0.61	0.47629	1.5493
GO:0014055	acetylcholine secretion, neurotransmissi...	6	1	0.61	0.47629	1.5493
GO:0014056	regulation of acetylcholine secretion, n...	6	1	0.61	0.47629	1.5493
GO:0015840	urea transport	6	1	0.61	0.47629	1.5493
GO:0015846	polyamine transport	6	1	0.61	0.47629	1.5493
GO:0015879	carnitine transport	6	1	0.61	0.47629	1.5493
GO:0015884	folic acid transport	6	1	0.61	0.47629	1.5493
GO:0016554	cytidine to uridine editing	6	1	0.61	0.47629	1.5493
GO:0018364	peptidyl-glutamine methylation	6	1	0.61	0.47629	1.5493
GO:0019626	short-chain fatty acid catabolic process	6	1	0.61	0.47629	1.5493
GO:0019720	Mo-molybdopterin cofactor metabolic proc...	6	1	0.61	0.47629	1.5493
GO:0022417	protein maturation by protein folding	6	1	0.61	0.47629	1.5493
GO:0030382	sperm mitochondrion organization	6	1	0.61	0.47629	1.5493
GO:0030579	ubiquitin-dependent SMAD protein catabol...	6	1	0.61	0.47629	1.5493
GO:0030809	negative regulation of nucleotide biosyn...	6	1	0.61	0.47629	1.5493
GO:0031086	nuclear-transcribed mRNA catabolic proce...	6	1	0.61	0.47629	1.5493
GO:0032055	negative regulation of translation in re...	6	1	0.61	0.47629	1.5493
GO:0032237	activation of store-operated calcium cha...	6	1	0.61	0.47629	1.5493
GO:0032415	regulation of sodium:proton antiporter a...	6	1	0.61	0.47629	1.5493
GO:0032466	negative regulation of cytokinesis	6	1	0.61	0.47629	1.5493
GO:0032792	negative regulation of CREB transcriptio...	6	1	0.61	0.47629	1.5493
GO:0033091	positive regulation of immature T cell p...	6	1	0.61	0.47629	1.5493
GO:0034165	positive regulation of toll-like recepto...	6	1	0.61	0.47629	1.5493
GO:0034499	late endosome to Golgi transport	6	1	0.61	0.47629	1.5493
GO:0034759	regulation of iron ion transmembrane tra...	6	1	0.61	0.47629	1.5493
GO:0034773	histone H4-K20 trimethylation	6	1	0.61	0.47629	1.5493
GO:0035246	peptidyl-arginine N-methylation	6	1	0.61	0.47629	1.5493
GO:0035405	histone-threonine phosphorylation	6	1	0.61	0.47629	1.5493
GO:0035434	copper ion transmembrane transport	6	1	0.61	0.47629	1.5493
GO:0035483	gastric emptying	6	1	0.61	0.47629	1.5493
GO:0035511	oxidative DNA demethylation	6	1	0.61	0.47629	1.5493
GO:0035655	interleukin-18-mediated signaling pathwa...	6	1	0.61	0.47629	1.5493
GO:0035790	platelet-derived growth factor receptor-...	6	1	0.61	0.47629	1.5493
GO:0035902	response to immobilization stress	6	1	0.61	0.47629	1.5493
GO:0035965	cardiolipin acyl-chain remodeling	6	1	0.61	0.47629	1.5493
GO:0039533	regulation of MDA-5 signaling pathway	6	1	0.61	0.47629	1.5493
GO:0042276	error-prone translesion synthesis	6	1	0.61	0.47629	1.5493
GO:0042420	dopamine catabolic process	6	1	0.61	0.47629	1.5493
GO:0042699	follicle-stimulating hormone signaling p...	6	1	0.61	0.47629	1.5493
GO:0042866	pyruvate biosynthetic process	6	1	0.61	0.47629	1.5493
GO:0043315	positive regulation of neutrophil degran...	6	1	0.61	0.47629	1.5493
GO:0043545	molybdopterin cofactor metabolic process	6	1	0.61	0.47629	1.5493
GO:0044803	multi-organism membrane organization	6	1	0.61	0.47629	1.5493
GO:0045213	neurotransmitter receptor metabolic proc...	6	1	0.61	0.47629	1.5493
GO:0045347	negative regulation of MHC class II bios...	6	1	0.61	0.47629	1.5493
GO:0045590	negative regulation of regulatory T cell...	6	1	0.61	0.47629	1.5493
GO:0046037	GMP metabolic process	6	1	0.61	0.47629	1.5493
GO:0046110	xanthine metabolic process	6	1	0.61	0.47629	1.5493
GO:0046137	negative regulation of vitamin metabolic...	6	1	0.61	0.47629	1.5493
GO:0046668	regulation of retinal cell programmed ce...	6	1	0.61	0.47629	1.5493
GO:0046874	quinolinate metabolic process	6	1	0.61	0.47629	1.5493
GO:0046949	fatty-acyl-CoA biosynthetic process	6	1	0.61	0.47629	1.5493
GO:0048386	positive regulation of retinoic acid rec...	6	1	0.61	0.47629	1.5493
GO:0051013	microtubule severing	6	1	0.61	0.47629	1.5493
GO:0051031	tRNA transport	6	1	0.61	0.47629	1.5493
GO:0051189	prosthetic group metabolic process	6	1	0.61	0.47629	1.5493
GO:0051454	intracellular pH elevation	6	1	0.61	0.47629	1.5493
GO:0051620	norepinephrine uptake	6	1	0.61	0.47629	1.5493
GO:0051661	maintenance of centrosome location	6	1	0.61	0.47629	1.5493
GO:0052651	monoacylglycerol catabolic process	6	1	0.61	0.47629	1.5493
GO:0060315	negative regulation of ryanodine-sensiti...	6	1	0.61	0.47629	1.5493
GO:0060319	primitive erythrocyte differentiation	6	1	0.61	0.47629	1.5493
GO:0060331	negative regulation of response to inter...	6	1	0.61	0.47629	1.5493
GO:0060336	negative regulation of interferon-gamma-...	6	1	0.61	0.47629	1.5493
GO:0060481	lobar bronchus epithelium development	6	1	0.61	0.47629	1.5493
GO:0060696	regulation of phospholipid catabolic pro...	6	1	0.61	0.47629	1.5493
GO:0060789	hair follicle placode formation	6	1	0.61	0.47629	1.5493
GO:0060971	embryonic heart tube left/right pattern ...	6	1	0.61	0.47629	1.5493
GO:0061197	fungiform papilla morphogenesis	6	1	0.61	0.47629	1.5493
GO:0061535	glutamate secretion, neurotransmission	6	1	0.61	0.47629	1.5493
GO:0061734	parkin-mediated stimulation of mitophagy...	6	1	0.61	0.47629	1.5493
GO:0070070	proton-transporting V-type ATPase comple...	6	1	0.61	0.47629	1.5493
GO:0070245	positive regulation of thymocyte apoptot...	6	1	0.61	0.47629	1.5493
GO:0070291	N-acylethanolamine metabolic process	6	1	0.61	0.47629	1.5493
GO:0070424	regulation of nucleotide-binding oligome...	6	1	0.61	0.47629	1.5493
GO:0070562	regulation of vitamin D receptor signali...	6	1	0.61	0.47629	1.5493
GO:0070813	hydrogen sulfide metabolic process	6	1	0.61	0.47629	1.5493
GO:0071029	nuclear ncRNA surveillance	6	1	0.61	0.47629	1.5493
GO:0071035	nuclear polyadenylation-dependent rRNA c...	6	1	0.61	0.47629	1.5493
GO:0071038	nuclear polyadenylation-dependent tRNA c...	6	1	0.61	0.47629	1.5493
GO:0071046	nuclear polyadenylation-dependent ncRNA ...	6	1	0.61	0.47629	1.5493
GO:0071107	response to parathyroid hormone	6	1	0.61	0.47629	1.5493
GO:0071421	manganese ion transmembrane transport	6	1	0.61	0.47629	1.5493
GO:0071422	succinate transmembrane transport	6	1	0.61	0.47629	1.5493
GO:0071494	cellular response to UV-C	6	1	0.61	0.47629	1.5493
GO:0071557	histone H3-K27 demethylation	6	1	0.61	0.47629	1.5493
GO:0071640	regulation of macrophage inflammatory pr...	6	1	0.61	0.47629	1.5493
GO:0071763	nuclear membrane organization	6	1	0.61	0.47629	1.5493
GO:0071816	tail-anchored membrane protein insertion...	6	1	0.61	0.47629	1.5493
GO:0071896	protein localization to adherens junctio...	6	1	0.61	0.47629	1.5493
GO:0071926	endocannabinoid signaling pathway	6	1	0.61	0.47629	1.5493
GO:0072103	glomerulus vasculature morphogenesis	6	1	0.61	0.47629	1.5493
GO:0072104	glomerular capillary formation	6	1	0.61	0.47629	1.5493
GO:0072566	chemokine (C-X-C motif) ligand 1 product...	6	1	0.61	0.47629	1.5493
GO:0080144	amino acid homeostasis	6	1	0.61	0.47629	1.5493
GO:0090240	positive regulation of histone H4 acetyl...	6	1	0.61	0.47629	1.5493
GO:0090315	negative regulation of protein targeting...	6	1	0.61	0.47629	1.5493
GO:0090383	phagosome acidification	6	1	0.61	0.47629	1.5493
GO:0097647	amylin receptor signaling pathway	6	1	0.61	0.47629	1.5493
GO:0098528	skeletal muscle fiber differentiation	6	1	0.61	0.47629	1.5493
GO:0098838	folate transmembrane transport	6	1	0.61	0.47629	1.5493
GO:0098920	retrograde trans-synaptic signaling by l...	6	1	0.61	0.47629	1.5493
GO:0098921	retrograde trans-synaptic signaling by e...	6	1	0.61	0.47629	1.5493
GO:0099576	regulation of protein catabolic process ...	6	1	0.61	0.47629	1.5493
GO:0120040	regulation of macrophage proliferation	6	1	0.61	0.47629	1.5493
GO:0120180	cell-substrate junction disassembly	6	1	0.61	0.47629	1.5493
GO:0120181	focal adhesion disassembly	6	1	0.61	0.47629	1.5493
GO:1900086	positive regulation of peptidyl-tyrosine...	6	1	0.61	0.47629	1.5493
GO:1900372	negative regulation of purine nucleotide...	6	1	0.61	0.47629	1.5493
GO:1901165	positive regulation of trophoblast cell ...	6	1	0.61	0.47629	1.5493
GO:1901228	positive regulation of transcription fro...	6	1	0.61	0.47629	1.5493
GO:1901525	negative regulation of mitophagy	6	1	0.61	0.47629	1.5493
GO:1901608	regulation of vesicle transport along mi...	6	1	0.61	0.47629	1.5493
GO:1901668	regulation of superoxide dismutase activ...	6	1	0.61	0.47629	1.5493
GO:1902047	polyamine transmembrane transport	6	1	0.61	0.47629	1.5493
GO:1902630	regulation of membrane hyperpolarization	6	1	0.61	0.47629	1.5493
GO:1902747	negative regulation of lens fiber cell d...	6	1	0.61	0.47629	1.5493
GO:1902803	regulation of synaptic vesicle transport	6	1	0.61	0.47629	1.5493
GO:1903722	regulation of centriole elongation	6	1	0.61	0.47629	1.5493
GO:1903935	response to sodium arsenite	6	1	0.61	0.47629	1.5493
GO:1904092	regulation of autophagic cell death	6	1	0.61	0.47629	1.5493
GO:1904238	pericyte cell differentiation	6	1	0.61	0.47629	1.5493
GO:1904429	regulation of t-circle formation	6	1	0.61	0.47629	1.5493
GO:1904587	response to glycoprotein	6	1	0.61	0.47629	1.5493
GO:1904753	negative regulation of vascular associat...	6	1	0.61	0.47629	1.5493
GO:1905049	negative regulation of metallopeptidase ...	6	1	0.61	0.47629	1.5493
GO:1905065	positive regulation of vascular associat...	6	1	0.61	0.47629	1.5493
GO:1905203	regulation of connective tissue replacem...	6	1	0.61	0.47629	1.5493
GO:1905634	regulation of protein localization to ch...	6	1	0.61	0.47629	1.5493
GO:1990036	calcium ion import into sarcoplasmic ret...	6	1	0.61	0.47629	1.5493
GO:1990918	double-strand break repair involved in m...	6	1	0.61	0.47629	1.5493
GO:2000196	positive regulation of female gonad deve...	6	1	0.61	0.47629	1.5493
GO:2000210	positive regulation of anoikis	6	1	0.61	0.47629	1.5493
GO:2000338	regulation of chemokine (C-X-C motif) li...	6	1	0.61	0.47629	1.5493
GO:2000382	positive regulation of mesoderm developm...	6	1	0.61	0.47629	1.5493
GO:2000405	negative regulation of T cell migration	6	1	0.61	0.47629	1.5493
GO:2000554	regulation of T-helper 1 cell cytokine p...	6	1	0.61	0.47629	1.5493
GO:2000556	positive regulation of T-helper 1 cell c...	6	1	0.61	0.47629	1.5493
GO:2000672	negative regulation of motor neuron apop...	6	1	0.61	0.47629	1.5493
GO:2000676	positive regulation of type B pancreatic...	6	1	0.61	0.47629	1.5493
GO:2000977	regulation of forebrain neuron different...	6	1	0.61	0.47629	1.5493
GO:2001268	negative regulation of cysteine-type end...	6	1	0.61	0.47629	1.5493
GO:0046903	secretion	1116	115	114.04	0.47641	1.00841
GO:0007589	body fluid secretion	112	12	11.44	0.47655	1.04853
GO:0008211	glucocorticoid metabolic process	25	3	2.55	0.47773	1.16981
GO:0010894	negative regulation of steroid biosynthe...	25	3	2.55	0.47773	1.16981
GO:0019068	virion assembly	25	3	2.55	0.47773	1.16981
GO:0043687	post-translational protein modification	25	3	2.55	0.47773	1.16981
GO:0044550	secondary metabolite biosynthetic proces...	25	3	2.55	0.47773	1.16981
GO:0045939	negative regulation of steroid metabolic...	25	3	2.55	0.47773	1.16981
GO:0046426	negative regulation of receptor signalin...	25	3	2.55	0.47773	1.16981
GO:0046471	phosphatidylglycerol metabolic process	25	3	2.55	0.47773	1.16981
GO:0050995	negative regulation of lipid catabolic p...	25	3	2.55	0.47773	1.16981
GO:0051123	RNA polymerase II preinitiation complex ...	25	3	2.55	0.47773	1.16981
GO:0060216	definitive hemopoiesis	25	3	2.55	0.47773	1.16981
GO:0060575	intestinal epithelial cell differentiati...	25	3	2.55	0.47773	1.16981
GO:0071549	cellular response to dexamethasone stimu...	25	3	2.55	0.47773	1.16981
GO:1905208	negative regulation of cardiocyte differ...	25	3	2.55	0.47773	1.16981
GO:0001738	morphogenesis of a polarized epithelium	83	9	8.48	0.47795	1.06061
GO:0051954	positive regulation of amine transport	54	6	5.52	0.47898	1.08541
GO:2001222	regulation of neuron migration	54	6	5.52	0.47898	1.08541
GO:0006694	steroid biosynthetic process	161	17	16.45	0.48124	1.03323
GO:0071774	response to fibroblast growth factor	93	10	9.5	0.48218	1.05208
GO:1903530	regulation of secretion by cell	727	75	74.29	0.48326	1.00954
GO:0050708	regulation of protein secretion	366	38	37.4	0.48406	1.016
GO:0030858	positive regulation of epithelial cell d...	64	7	6.54	0.48437	1.06928
GO:0046503	glycerolipid catabolic process	64	7	6.54	0.48437	1.06928
GO:0061951	establishment of protein localization to...	64	7	6.54	0.48437	1.06928
GO:1903510	mucopolysaccharide metabolic process	64	7	6.54	0.48437	1.06928
GO:0055074	calcium ion homeostasis	493	51	50.38	0.48496	1.01228
GO:0099003	vesicle-mediated transport in synapse	259	27	26.47	0.48644	1.01995
GO:0002446	neutrophil mediated immunity	35	4	3.58	0.48645	1.11413
GO:0021846	cell proliferation in forebrain	35	4	3.58	0.48645	1.11413
GO:0035025	positive regulation of Rho protein signa...	35	4	3.58	0.48645	1.11413
GO:0043243	positive regulation of protein-containin...	35	4	3.58	0.48645	1.11413
GO:0050832	defense response to fungus	35	4	3.58	0.48645	1.11413
GO:0060441	epithelial tube branching involved in lu...	35	4	3.58	0.48645	1.11413
GO:0090313	regulation of protein targeting to membr...	35	4	3.58	0.48645	1.11413
GO:1900181	negative regulation of protein localizat...	35	4	3.58	0.48645	1.11413
GO:0099504	synaptic vesicle cycle	230	24	23.5	0.48878	1.02119
GO:0034440	lipid oxidation	113	12	11.55	0.48930	1.03863
GO:0048232	male gamete generation	582	60	59.47	0.49140	1.0089
GO:0050918	positive chemotaxis	45	5	4.6	0.49257	1.08511
GO:0003151	outflow tract morphogenesis	84	9	8.58	0.49275	1.04839
GO:0014032	neural crest cell development	84	9	8.58	0.49275	1.04839
GO:1905114	cell surface receptor signaling pathway ...	524	54	53.54	0.49518	1.00858
GO:0000729	DNA double-strand break processing	16	2	1.63	0.49725	1.21387
GO:0006044	N-acetylglucosamine metabolic process	16	2	1.63	0.49725	1.21387
GO:0006825	copper ion transport	16	2	1.63	0.49725	1.21387
GO:0007250	activation of NF-kappaB-inducing kinase ...	16	2	1.63	0.49725	1.21387
GO:0009301	snRNA transcription	16	2	1.63	0.49725	1.21387
GO:0014733	regulation of skeletal muscle adaptation	16	2	1.63	0.49725	1.21387
GO:0014856	skeletal muscle cell proliferation	16	2	1.63	0.49725	1.21387
GO:0015697	quaternary ammonium group transport	16	2	1.63	0.49725	1.21387
GO:0035461	vitamin transmembrane transport	16	2	1.63	0.49725	1.21387
GO:0035590	purinergic nucleotide receptor signaling...	16	2	1.63	0.49725	1.21387
GO:0040034	regulation of development, heterochronic	16	2	1.63	0.49725	1.21387
GO:0042308	negative regulation of protein import in...	16	2	1.63	0.49725	1.21387
GO:0042359	vitamin D metabolic process	16	2	1.63	0.49725	1.21387
GO:0043518	negative regulation of DNA damage respon...	16	2	1.63	0.49725	1.21387
GO:0044154	histone H3-K14 acetylation	16	2	1.63	0.49725	1.21387
GO:0044872	lipoprotein localization	16	2	1.63	0.49725	1.21387
GO:0045820	negative regulation of glycolytic proces...	16	2	1.63	0.49725	1.21387
GO:0045947	negative regulation of translational ini...	16	2	1.63	0.49725	1.21387
GO:0048681	negative regulation of axon regeneration	16	2	1.63	0.49725	1.21387
GO:0048715	negative regulation of oligodendrocyte d...	16	2	1.63	0.49725	1.21387
GO:0060100	positive regulation of phagocytosis, eng...	16	2	1.63	0.49725	1.21387
GO:0060314	regulation of ryanodine-sensitive calciu...	16	2	1.63	0.49725	1.21387
GO:0061000	negative regulation of dendritic spine d...	16	2	1.63	0.49725	1.21387
GO:0070572	positive regulation of neuron projection...	16	2	1.63	0.49725	1.21387
GO:0072672	neutrophil extravasation	16	2	1.63	0.49725	1.21387
GO:0097050	type B pancreatic cell apoptotic process	16	2	1.63	0.49725	1.21387
GO:0098885	modification of postsynaptic actin cytos...	16	2	1.63	0.49725	1.21387
GO:1901077	regulation of relaxation of muscle	16	2	1.63	0.49725	1.21387
GO:1903779	regulation of cardiac conduction	16	2	1.63	0.49725	1.21387
GO:1904590	negative regulation of protein import	16	2	1.63	0.49725	1.21387
GO:1905155	positive regulation of membrane invagina...	16	2	1.63	0.49725	1.21387
GO:1905941	positive regulation of gonad development	16	2	1.63	0.49725	1.21387
GO:0031529	ruffle organization	55	6	5.62	0.49731	1.06643
GO:0035036	sperm-egg recognition	55	6	5.62	0.49731	1.06643
GO:0098840	protein transport along microtubule	65	7	6.64	0.50120	1.05341
GO:0099118	microtubule-based protein transport	65	7	6.64	0.50120	1.05341
GO:0032642	regulation of chemokine production	75	8	7.66	0.50452	1.04381
GO:0045576	mast cell activation	75	8	7.66	0.50452	1.04381
GO:0097755	positive regulation of blood vessel diam...	75	8	7.66	0.50452	1.04381
GO:1903670	regulation of sprouting angiogenesis	75	8	7.66	0.50452	1.04381
GO:0003084	positive regulation of systemic arterial...	26	3	2.66	0.50458	1.12319
GO:0003299	muscle hypertrophy in response to stress	26	3	2.66	0.50458	1.12319
GO:0007289	spermatid nucleus differentiation	26	3	2.66	0.50458	1.12319
GO:0010669	epithelial structure maintenance	26	3	2.66	0.50458	1.12319
GO:0014898	cardiac muscle hypertrophy in response t...	26	3	2.66	0.50458	1.12319
GO:0016082	synaptic vesicle priming	26	3	2.66	0.50458	1.12319
GO:0021895	cerebral cortex neuron differentiation	26	3	2.66	0.50458	1.12319
GO:0033622	integrin activation	26	3	2.66	0.50458	1.12319
GO:0042744	hydrogen peroxide catabolic process	26	3	2.66	0.50458	1.12319
GO:0045723	positive regulation of fatty acid biosyn...	26	3	2.66	0.50458	1.12319
GO:0046339	diacylglycerol metabolic process	26	3	2.66	0.50458	1.12319
GO:0065005	protein-lipid complex assembly	26	3	2.66	0.50458	1.12319
GO:0098901	regulation of cardiac muscle cell action...	26	3	2.66	0.50458	1.12319
GO:0120033	negative regulation of plasma membrane b...	26	3	2.66	0.50458	1.12319
GO:1904893	negative regulation of receptor signalin...	26	3	2.66	0.50458	1.12319
GO:0009791	post-embryonic development	134	14	13.69	0.50688	1.02248
GO:0030203	glycosaminoglycan metabolic process	85	9	8.69	0.50744	1.03527
GO:0060351	cartilage development involved in endoch...	36	4	3.68	0.50914	1.08466
GO:0071398	cellular response to fatty acid	36	4	3.68	0.50914	1.08466
GO:2000785	regulation of autophagosome assembly	36	4	3.68	0.50914	1.08466
GO:0032787	monocarboxylic acid metabolic process	605	62	61.82	0.51061	1.00291
GO:0008306	associative learning	105	11	10.73	0.51242	1.02493
GO:0006576	cellular biogenic amine metabolic proces...	46	5	4.7	0.51258	1.0625
GO:0010569	regulation of double-strand break repair...	46	5	4.7	0.51258	1.0625
GO:0033135	regulation of peptidyl-serine phosphoryl...	164	17	16.76	0.51306	1.01423
GO:0071241	cellular response to inorganic substance	223	23	22.79	0.51386	1.00917
GO:0009994	oocyte differentiation	56	6	5.72	0.51541	1.04811
GO:0045165	cell fate commitment	292	30	29.84	0.51614	1.00534
GO:0007626	locomotory behavior	253	26	25.85	0.51852	1.00578
GO:0006633	fatty acid biosynthetic process	145	15	14.82	0.52029	1.01206
GO:1901379	regulation of potassium ion transmembran...	86	9	8.79	0.52200	1.02362
GO:0048704	embryonic skeletal system morphogenesis	106	11	10.83	0.52552	1.01555
GO:0006812	cation transport	1128	115	115.26	0.52593	0.997746
GO:0014902	myotube differentiation	126	13	12.88	0.52862	1.00924
GO:0000019	regulation of mitotic recombination	7	1	0.72	0.52982	1.34146
GO:0001514	selenocysteine incorporation	7	1	0.72	0.52982	1.34146
GO:0001866	NK T cell proliferation	7	1	0.72	0.52982	1.34146
GO:0001955	blood vessel maturation	7	1	0.72	0.52982	1.34146
GO:0002001	renin secretion into blood stream	7	1	0.72	0.52982	1.34146
GO:0002072	optic cup morphogenesis involved in came...	7	1	0.72	0.52982	1.34146
GO:0002857	positive regulation of natural killer ce...	7	1	0.72	0.52982	1.34146
GO:0003097	renal water transport	7	1	0.72	0.52982	1.34146
GO:0003186	tricuspid valve morphogenesis	7	1	0.72	0.52982	1.34146
GO:0003348	cardiac endothelial cell differentiation	7	1	0.72	0.52982	1.34146
GO:0003406	retinal pigment epithelium development	7	1	0.72	0.52982	1.34146
GO:0006108	malate metabolic process	7	1	0.72	0.52982	1.34146
GO:0006451	translational readthrough	7	1	0.72	0.52982	1.34146
GO:0006547	histidine metabolic process	7	1	0.72	0.52982	1.34146
GO:0006551	leucine metabolic process	7	1	0.72	0.52982	1.34146
GO:0006681	galactosylceramide metabolic process	7	1	0.72	0.52982	1.34146
GO:0006729	tetrahydrobiopterin biosynthetic process	7	1	0.72	0.52982	1.34146
GO:0008063	Toll signaling pathway	7	1	0.72	0.52982	1.34146
GO:0008627	intrinsic apoptotic signaling pathway in...	7	1	0.72	0.52982	1.34146
GO:0009130	pyrimidine nucleoside monophosphate bios...	7	1	0.72	0.52982	1.34146
GO:0010533	regulation of activation of Janus kinase...	7	1	0.72	0.52982	1.34146
GO:0010626	negative regulation of Schwann cell prol...	7	1	0.72	0.52982	1.34146
GO:0010727	negative regulation of hydrogen peroxide...	7	1	0.72	0.52982	1.34146
GO:0010886	positive regulation of cholesterol stora...	7	1	0.72	0.52982	1.34146
GO:0010989	negative regulation of low-density lipop...	7	1	0.72	0.52982	1.34146
GO:0014042	positive regulation of neuron maturation	7	1	0.72	0.52982	1.34146
GO:0015014	heparan sulfate proteoglycan biosyntheti...	7	1	0.72	0.52982	1.34146
GO:0015677	copper ion import	7	1	0.72	0.52982	1.34146
GO:0015744	succinate transport	7	1	0.72	0.52982	1.34146
GO:0019062	virion attachment to host cell	7	1	0.72	0.52982	1.34146
GO:0019065	receptor-mediated endocytosis of virus b...	7	1	0.72	0.52982	1.34146
GO:0019367	fatty acid elongation, saturated fatty a...	7	1	0.72	0.52982	1.34146
GO:0019368	fatty acid elongation, unsaturated fatty...	7	1	0.72	0.52982	1.34146
GO:0019401	alditol biosynthetic process	7	1	0.72	0.52982	1.34146
GO:0019530	taurine metabolic process	7	1	0.72	0.52982	1.34146
GO:0019614	catechol-containing compound catabolic p...	7	1	0.72	0.52982	1.34146
GO:0019694	alkanesulfonate metabolic process	7	1	0.72	0.52982	1.34146
GO:0019852	L-ascorbic acid metabolic process	7	1	0.72	0.52982	1.34146
GO:0021902	commitment of neuronal cell to specific ...	7	1	0.72	0.52982	1.34146
GO:0021942	radial glia guided migration of Purkinje...	7	1	0.72	0.52982	1.34146
GO:0022605	mammalian oogenesis stage	7	1	0.72	0.52982	1.34146
GO:0030578	PML body organization	7	1	0.72	0.52982	1.34146
GO:0031204	posttranslational protein targeting to m...	7	1	0.72	0.52982	1.34146
GO:0031999	negative regulation of fatty acid beta-o...	7	1	0.72	0.52982	1.34146
GO:0032532	regulation of microvillus length	7	1	0.72	0.52982	1.34146
GO:0032960	regulation of inositol trisphosphate bio...	7	1	0.72	0.52982	1.34146
GO:0033211	adiponectin-activated signaling pathway	7	1	0.72	0.52982	1.34146
GO:0033239	negative regulation of cellular amine me...	7	1	0.72	0.52982	1.34146
GO:0033600	negative regulation of mammary gland epi...	7	1	0.72	0.52982	1.34146
GO:0034137	positive regulation of toll-like recepto...	7	1	0.72	0.52982	1.34146
GO:0034625	fatty acid elongation, monounsaturated f...	7	1	0.72	0.52982	1.34146
GO:0034626	fatty acid elongation, polyunsaturated f...	7	1	0.72	0.52982	1.34146
GO:0035356	cellular triglyceride homeostasis	7	1	0.72	0.52982	1.34146
GO:0035754	B cell chemotaxis	7	1	0.72	0.52982	1.34146
GO:0035795	negative regulation of mitochondrial mem...	7	1	0.72	0.52982	1.34146
GO:0036089	cleavage furrow formation	7	1	0.72	0.52982	1.34146
GO:0036151	phosphatidylcholine acyl-chain remodelin...	7	1	0.72	0.52982	1.34146
GO:0036302	atrioventricular canal development	7	1	0.72	0.52982	1.34146
GO:0038001	paracrine signaling	7	1	0.72	0.52982	1.34146
GO:0039530	MDA-5 signaling pathway	7	1	0.72	0.52982	1.34146
GO:0039536	negative regulation of RIG-I signaling p...	7	1	0.72	0.52982	1.34146
GO:0040038	polar body extrusion after meiotic divis...	7	1	0.72	0.52982	1.34146
GO:0042138	meiotic DNA double-strand break formatio...	7	1	0.72	0.52982	1.34146
GO:0042297	vocal learning	7	1	0.72	0.52982	1.34146
GO:0042321	negative regulation of circadian sleep/w...	7	1	0.72	0.52982	1.34146
GO:0042364	water-soluble vitamin biosynthetic proce...	7	1	0.72	0.52982	1.34146
GO:0042424	catecholamine catabolic process	7	1	0.72	0.52982	1.34146
GO:0042760	very long-chain fatty acid catabolic pro...	7	1	0.72	0.52982	1.34146
GO:0043379	memory T cell differentiation	7	1	0.72	0.52982	1.34146
GO:0043634	polyadenylation-dependent ncRNA cataboli...	7	1	0.72	0.52982	1.34146
GO:0043987	histone H3-S10 phosphorylation	7	1	0.72	0.52982	1.34146
GO:0044341	sodium-dependent phosphate transport	7	1	0.72	0.52982	1.34146
GO:0044359	modulation of molecular function in othe...	7	1	0.72	0.52982	1.34146
GO:0045630	positive regulation of T-helper 2 cell d...	7	1	0.72	0.52982	1.34146
GO:0045634	regulation of melanocyte differentiation	7	1	0.72	0.52982	1.34146
GO:0045852	pH elevation	7	1	0.72	0.52982	1.34146
GO:0046146	tetrahydrobiopterin metabolic process	7	1	0.72	0.52982	1.34146
GO:0046477	glycosylceramide catabolic process	7	1	0.72	0.52982	1.34146
GO:0046487	glyoxylate metabolic process	7	1	0.72	0.52982	1.34146
GO:0046533	negative regulation of photoreceptor cel...	7	1	0.72	0.52982	1.34146
GO:0048227	plasma membrane to endosome transport	7	1	0.72	0.52982	1.34146
GO:0048289	isotype switching to IgE isotypes	7	1	0.72	0.52982	1.34146
GO:0048293	regulation of isotype switching to IgE i...	7	1	0.72	0.52982	1.34146
GO:0050655	dermatan sulfate proteoglycan metabolic ...	7	1	0.72	0.52982	1.34146
GO:0050859	negative regulation of B cell receptor s...	7	1	0.72	0.52982	1.34146
GO:0051026	chiasma assembly	7	1	0.72	0.52982	1.34146
GO:0051572	negative regulation of histone H3-K4 met...	7	1	0.72	0.52982	1.34146
GO:0052205	modulation of molecular function in othe...	7	1	0.72	0.52982	1.34146
GO:0052428	modulation by host of symbiont molecular...	7	1	0.72	0.52982	1.34146
GO:0060372	regulation of atrial cardiac muscle cell...	7	1	0.72	0.52982	1.34146
GO:0060449	bud elongation involved in lung branchin...	7	1	0.72	0.52982	1.34146
GO:0060482	lobar bronchus development	7	1	0.72	0.52982	1.34146
GO:0060509	type I pneumocyte differentiation	7	1	0.72	0.52982	1.34146
GO:0060664	epithelial cell proliferation involved i...	7	1	0.72	0.52982	1.34146
GO:0060745	mammary gland branching involved in preg...	7	1	0.72	0.52982	1.34146
GO:0060839	endothelial cell fate commitment	7	1	0.72	0.52982	1.34146
GO:0060978	angiogenesis involved in coronary vascul...	7	1	0.72	0.52982	1.34146
GO:0061046	regulation of branching involved in lung...	7	1	0.72	0.52982	1.34146
GO:0061196	fungiform papilla development	7	1	0.72	0.52982	1.34146
GO:0061314	Notch signaling involved in heart develo...	7	1	0.72	0.52982	1.34146
GO:0061438	renal system vasculature morphogenesis	7	1	0.72	0.52982	1.34146
GO:0061439	kidney vasculature morphogenesis	7	1	0.72	0.52982	1.34146
GO:0061511	centriole elongation	7	1	0.72	0.52982	1.34146
GO:0061526	acetylcholine secretion	7	1	0.72	0.52982	1.34146
GO:0061724	lipophagy	7	1	0.72	0.52982	1.34146
GO:0070309	lens fiber cell morphogenesis	7	1	0.72	0.52982	1.34146
GO:0070874	negative regulation of glycogen metaboli...	7	1	0.72	0.52982	1.34146
GO:0071351	cellular response to interleukin-18	7	1	0.72	0.52982	1.34146
GO:0071608	macrophage inflammatory protein-1 alpha ...	7	1	0.72	0.52982	1.34146
GO:0071895	odontoblast differentiation	7	1	0.72	0.52982	1.34146
GO:0072318	clathrin coat disassembly	7	1	0.72	0.52982	1.34146
GO:0075509	endocytosis involved in viral entry into...	7	1	0.72	0.52982	1.34146
GO:0086028	bundle of His cell to Purkinje myocyte s...	7	1	0.72	0.52982	1.34146
GO:0086043	bundle of His cell action potential	7	1	0.72	0.52982	1.34146
GO:0090232	positive regulation of spindle checkpoin...	7	1	0.72	0.52982	1.34146
GO:0090267	positive regulation of mitotic cell cycl...	7	1	0.72	0.52982	1.34146
GO:0090400	stress-induced premature senescence	7	1	0.72	0.52982	1.34146
GO:0090660	cerebrospinal fluid circulation	7	1	0.72	0.52982	1.34146
GO:0090673	endothelial cell-matrix adhesion	7	1	0.72	0.52982	1.34146
GO:0090715	immunological memory formation process	7	1	0.72	0.52982	1.34146
GO:0097283	keratinocyte apoptotic process	7	1	0.72	0.52982	1.34146
GO:0097411	hypoxia-inducible factor-1alpha signalin...	7	1	0.72	0.52982	1.34146
GO:0097638	L-arginine import across plasma membrane	7	1	0.72	0.52982	1.34146
GO:0097646	calcitonin family receptor signaling pat...	7	1	0.72	0.52982	1.34146
GO:0097692	histone H3-K4 monomethylation	7	1	0.72	0.52982	1.34146
GO:0098596	imitative learning	7	1	0.72	0.52982	1.34146
GO:0098880	maintenance of postsynaptic specializati...	7	1	0.72	0.52982	1.34146
GO:0098903	regulation of membrane repolarization du...	7	1	0.72	0.52982	1.34146
GO:0099547	regulation of translation at synapse, mo...	7	1	0.72	0.52982	1.34146
GO:0140243	regulation of translation at synapse	7	1	0.72	0.52982	1.34146
GO:0150003	regulation of spontaneous synaptic trans...	7	1	0.72	0.52982	1.34146
GO:0150094	amyloid-beta clearance by cellular catab...	7	1	0.72	0.52982	1.34146
GO:1900045	negative regulation of protein K63-linke...	7	1	0.72	0.52982	1.34146
GO:1900084	regulation of peptidyl-tyrosine autophos...	7	1	0.72	0.52982	1.34146
GO:1900107	regulation of nodal signaling pathway	7	1	0.72	0.52982	1.34146
GO:1901388	regulation of transforming growth factor...	7	1	0.72	0.52982	1.34146
GO:1901552	positive regulation of endothelial cell ...	7	1	0.72	0.52982	1.34146
GO:1902035	positive regulation of hematopoietic ste...	7	1	0.72	0.52982	1.34146
GO:1902172	regulation of keratinocyte apoptotic pro...	7	1	0.72	0.52982	1.34146
GO:1902455	negative regulation of stem cell populat...	7	1	0.72	0.52982	1.34146
GO:1903059	regulation of protein lipidation	7	1	0.72	0.52982	1.34146
GO:1903142	positive regulation of establishment of ...	7	1	0.72	0.52982	1.34146
GO:1903215	negative regulation of protein targeting...	7	1	0.72	0.52982	1.34146
GO:1903251	multi-ciliated epithelial cell different...	7	1	0.72	0.52982	1.34146
GO:1903334	positive regulation of protein folding	7	1	0.72	0.52982	1.34146
GO:1903352	L-ornithine transmembrane transport	7	1	0.72	0.52982	1.34146
GO:1903897	regulation of PERK-mediated unfolded pro...	7	1	0.72	0.52982	1.34146
GO:1903980	positive regulation of microglial cell a...	7	1	0.72	0.52982	1.34146
GO:1904959	regulation of cytochrome-c oxidase activ...	7	1	0.72	0.52982	1.34146
GO:1905150	regulation of voltage-gated sodium chann...	7	1	0.72	0.52982	1.34146
GO:1905563	negative regulation of vascular endothel...	7	1	0.72	0.52982	1.34146
GO:1905653	positive regulation of artery morphogene...	7	1	0.72	0.52982	1.34146
GO:1990034	calcium ion export across plasma membran...	7	1	0.72	0.52982	1.34146
GO:2000064	regulation of cortisol biosynthetic proc...	7	1	0.72	0.52982	1.34146
GO:2000618	regulation of histone H4-K16 acetylation	7	1	0.72	0.52982	1.34146
GO:2000675	negative regulation of type B pancreatic...	7	1	0.72	0.52982	1.34146
GO:2000812	regulation of barbed-end actin filament ...	7	1	0.72	0.52982	1.34146
GO:0001886	endothelial cell morphogenesis	17	2	1.74	0.53043	1.1413
GO:0001921	positive regulation of receptor recyclin...	17	2	1.74	0.53043	1.1413
GO:0002327	immature B cell differentiation	17	2	1.74	0.53043	1.1413
GO:0002836	positive regulation of response to tumor...	17	2	1.74	0.53043	1.1413
GO:0002839	positive regulation of immune response t...	17	2	1.74	0.53043	1.1413
GO:0003159	morphogenesis of an endothelium	17	2	1.74	0.53043	1.1413
GO:0006359	regulation of transcription by RNA polym...	17	2	1.74	0.53043	1.1413
GO:0006614	SRP-dependent cotranslational protein ta...	17	2	1.74	0.53043	1.1413
GO:0008272	sulfate transport	17	2	1.74	0.53043	1.1413
GO:0010310	regulation of hydrogen peroxide metaboli...	17	2	1.74	0.53043	1.1413
GO:0015701	bicarbonate transport	17	2	1.74	0.53043	1.1413
GO:0021702	cerebellar Purkinje cell differentiation	17	2	1.74	0.53043	1.1413
GO:0032225	regulation of synaptic transmission, dop...	17	2	1.74	0.53043	1.1413
GO:0032516	positive regulation of phosphoprotein ph...	17	2	1.74	0.53043	1.1413
GO:0033194	response to hydroperoxide	17	2	1.74	0.53043	1.1413
GO:0033623	regulation of integrin activation	17	2	1.74	0.53043	1.1413
GO:0034755	iron ion transmembrane transport	17	2	1.74	0.53043	1.1413
GO:0035269	protein O-linked mannosylation	17	2	1.74	0.53043	1.1413
GO:0035313	wound healing, spreading of epidermal ce...	17	2	1.74	0.53043	1.1413
GO:0042415	norepinephrine metabolic process	17	2	1.74	0.53043	1.1413
GO:0043278	response to morphine	17	2	1.74	0.53043	1.1413
GO:0045346	regulation of MHC class II biosynthetic ...	17	2	1.74	0.53043	1.1413
GO:0045725	positive regulation of glycogen biosynth...	17	2	1.74	0.53043	1.1413
GO:0045793	positive regulation of cell size	17	2	1.74	0.53043	1.1413
GO:0045836	positive regulation of meiotic nuclear d...	17	2	1.74	0.53043	1.1413
GO:0046755	viral budding	17	2	1.74	0.53043	1.1413
GO:0048368	lateral mesoderm development	17	2	1.74	0.53043	1.1413
GO:0050872	white fat cell differentiation	17	2	1.74	0.53043	1.1413
GO:0051127	positive regulation of actin nucleation	17	2	1.74	0.53043	1.1413
GO:0051589	negative regulation of neurotransmitter ...	17	2	1.74	0.53043	1.1413
GO:0060253	negative regulation of glial cell prolif...	17	2	1.74	0.53043	1.1413
GO:0060947	cardiac vascular smooth muscle cell diff...	17	2	1.74	0.53043	1.1413
GO:0061154	endothelial tube morphogenesis	17	2	1.74	0.53043	1.1413
GO:0072529	pyrimidine-containing compound catabolic...	17	2	1.74	0.53043	1.1413
GO:0086012	membrane depolarization during cardiac m...	17	2	1.74	0.53043	1.1413
GO:1905331	negative regulation of morphogenesis of ...	17	2	1.74	0.53043	1.1413
GO:2000380	regulation of mesoderm development	17	2	1.74	0.53043	1.1413
GO:2000479	regulation of cAMP-dependent protein kin...	17	2	1.74	0.53043	1.1413
GO:0002052	positive regulation of neuroblast prolif...	27	3	2.76	0.53069	1.08392
GO:0002347	response to tumor cell	27	3	2.76	0.53069	1.08392
GO:0006925	inflammatory cell apoptotic process	27	3	2.76	0.53069	1.08392
GO:0014829	vascular associated smooth muscle contra...	27	3	2.76	0.53069	1.08392
GO:0014887	cardiac muscle adaptation	27	3	2.76	0.53069	1.08392
GO:0032925	regulation of activin receptor signaling...	27	3	2.76	0.53069	1.08392
GO:0035812	renal sodium excretion	27	3	2.76	0.53069	1.08392
GO:0042753	positive regulation of circadian rhythm	27	3	2.76	0.53069	1.08392
GO:0045663	positive regulation of myoblast differen...	27	3	2.76	0.53069	1.08392
GO:0048843	negative regulation of axon extension in...	27	3	2.76	0.53069	1.08392
GO:0050849	negative regulation of calcium-mediated ...	27	3	2.76	0.53069	1.08392
GO:0060008	Sertoli cell differentiation	27	3	2.76	0.53069	1.08392
GO:0060343	trabecula formation	27	3	2.76	0.53069	1.08392
GO:1900120	regulation of receptor binding	27	3	2.76	0.53069	1.08392
GO:1901018	positive regulation of potassium ion tra...	27	3	2.76	0.53069	1.08392
GO:1901071	glucosamine-containing compound metaboli...	27	3	2.76	0.53069	1.08392
GO:1905809	negative regulation of synapse organizat...	27	3	2.76	0.53069	1.08392
GO:0043304	regulation of mast cell degranulation	37	4	3.78	0.53137	1.0567
GO:0070873	regulation of glycogen metabolic process	37	4	3.78	0.53137	1.0567
GO:2000273	positive regulation of signaling recepto...	37	4	3.78	0.53137	1.0567
GO:0098693	regulation of synaptic vesicle cycle	146	15	14.92	0.53143	1.00533
GO:0010257	NADH dehydrogenase complex assembly	47	5	4.8	0.53226	1.04082
GO:0032981	mitochondrial respiratory chain complex ...	47	5	4.8	0.53226	1.04082
GO:0055078	sodium ion homeostasis	57	6	5.82	0.53325	1.03041
GO:2000648	positive regulation of stem cell prolife...	57	6	5.82	0.53325	1.03041
GO:0007548	sex differentiation	314	32	32.09	0.53419	0.997204
GO:0000768	syncytium formation by plasma membrane f...	67	7	6.85	0.53429	1.02158
GO:0140253	cell-cell fusion	67	7	6.85	0.53429	1.02158
GO:0032410	negative regulation of transporter activ...	77	8	7.87	0.53535	1.01631
GO:0060976	coronary vasculature development	77	8	7.87	0.53535	1.01631
GO:0043270	positive regulation of ion transport	334	34	34.13	0.53636	0.996202
GO:0019217	regulation of fatty acid metabolic proce...	97	10	9.91	0.53746	1.00899
GO:0007283	spermatogenesis	561	57	57.32	0.53938	0.994427
GO:0021782	glial cell development	117	12	11.96	0.53953	1.00332
GO:0008277	regulation of G protein-coupled receptor...	127	13	12.98	0.54054	1.00153
GO:1901617	organic hydroxy compound biosynthetic pr...	226	23	23.09	0.54082	0.996119
GO:0032496	response to lipopolysaccharide	345	35	35.25	0.54466	0.992928
GO:0060538	skeletal muscle organ development	197	20	20.13	0.54712	0.993574
GO:0015711	organic anion transport	464	47	47.41	0.54857	0.99137
GO:0019229	regulation of vasoconstriction	78	8	7.97	0.55049	1.00372
GO:0007566	embryo implantation	68	7	6.95	0.55051	1.00709
GO:0006112	energy reserve metabolic process	88	9	8.99	0.55066	1.0011
GO:0008593	regulation of Notch signaling pathway	88	9	8.99	0.55066	1.0011
GO:1904063	negative regulation of cation transmembr...	88	9	8.99	0.55066	1.0011
GO:0001755	neural crest cell migration	58	6	5.93	0.55081	1.01161
GO:0042596	fear response	58	6	5.93	0.55081	1.01161
GO:0072577	endothelial cell apoptotic process	58	6	5.93	0.55081	1.01161
GO:0045833	negative regulation of lipid metabolic p...	98	10	10.01	0.55097	0.999011
GO:0002062	chondrocyte differentiation	108	11	11.04	0.55136	0.996409
GO:0006641	triglyceride metabolic process	108	11	11.04	0.55136	0.996409
GO:0043266	regulation of potassium ion transport	108	11	11.04	0.55136	0.996409
GO:0033006	regulation of mast cell activation invol...	38	4	3.88	0.55308	1.03015
GO:0048730	epidermis morphogenesis	38	4	3.88	0.55308	1.03015
GO:0110111	negative regulation of animal organ morp...	38	4	3.88	0.55308	1.03015
GO:1903432	regulation of TORC1 signaling	38	4	3.88	0.55308	1.03015
GO:0010738	regulation of protein kinase A signaling	28	3	2.86	0.55601	1.0473
GO:0045922	negative regulation of fatty acid metabo...	28	3	2.86	0.55601	1.0473
GO:0051446	positive regulation of meiotic cell cycl...	28	3	2.86	0.55601	1.0473
GO:0060037	pharyngeal system development	28	3	2.86	0.55601	1.0473
GO:0060039	pericardium development	28	3	2.86	0.55601	1.0473
GO:1900273	positive regulation of long-term synapti...	28	3	2.86	0.55601	1.0473
GO:1900745	positive regulation of p38MAPK cascade	28	3	2.86	0.55601	1.0473
GO:1902668	negative regulation of axon guidance	28	3	2.86	0.55601	1.0473
GO:1903861	positive regulation of dendrite extensio...	28	3	2.86	0.55601	1.0473
GO:0044242	cellular lipid catabolic process	218	22	22.28	0.55791	0.987489
GO:0000188	inactivation of MAPK activity	18	2	1.84	0.56208	1.08247
GO:0002283	neutrophil activation involved in immune...	18	2	1.84	0.56208	1.08247
GO:0002544	chronic inflammatory response	18	2	1.84	0.56208	1.08247
GO:0005980	glycogen catabolic process	18	2	1.84	0.56208	1.08247
GO:0006662	glycerol ether metabolic process	18	2	1.84	0.56208	1.08247
GO:0006700	C21-steroid hormone biosynthetic process	18	2	1.84	0.56208	1.08247
GO:0006851	mitochondrial calcium ion transmembrane ...	18	2	1.84	0.56208	1.08247
GO:0007398	ectoderm development	18	2	1.84	0.56208	1.08247
GO:0009251	glucan catabolic process	18	2	1.84	0.56208	1.08247
GO:0010832	negative regulation of myotube different...	18	2	1.84	0.56208	1.08247
GO:0010919	regulation of inositol phosphate biosynt...	18	2	1.84	0.56208	1.08247
GO:0014072	response to isoquinoline alkaloid	18	2	1.84	0.56208	1.08247
GO:0021694	cerebellar Purkinje cell layer formation	18	2	1.84	0.56208	1.08247
GO:0030575	nuclear body organization	18	2	1.84	0.56208	1.08247
GO:0031281	positive regulation of cyclase activity	18	2	1.84	0.56208	1.08247
GO:0032674	regulation of interleukin-5 production	18	2	1.84	0.56208	1.08247
GO:0035067	negative regulation of histone acetylati...	18	2	1.84	0.56208	1.08247
GO:0036315	cellular response to sterol	18	2	1.84	0.56208	1.08247
GO:0043252	sodium-independent organic anion transpo...	18	2	1.84	0.56208	1.08247
GO:0045019	negative regulation of nitric oxide bios...	18	2	1.84	0.56208	1.08247
GO:0045342	MHC class II biosynthetic process	18	2	1.84	0.56208	1.08247
GO:0051238	sequestering of metal ion	18	2	1.84	0.56208	1.08247
GO:0051580	regulation of neurotransmitter uptake	18	2	1.84	0.56208	1.08247
GO:0060576	intestinal epithelial cell development	18	2	1.84	0.56208	1.08247
GO:0070102	interleukin-6-mediated signaling pathway	18	2	1.84	0.56208	1.08247
GO:0072148	epithelial cell fate commitment	18	2	1.84	0.56208	1.08247
GO:0097091	synaptic vesicle clustering	18	2	1.84	0.56208	1.08247
GO:1901881	positive regulation of protein depolymer...	18	2	1.84	0.56208	1.08247
GO:1904406	negative regulation of nitric oxide meta...	18	2	1.84	0.56208	1.08247
GO:2000042	negative regulation of double-strand bre...	18	2	1.84	0.56208	1.08247
GO:2000319	regulation of T-helper 17 cell different...	18	2	1.84	0.56208	1.08247
GO:0033138	positive regulation of peptidyl-serine p...	129	13	13.18	0.56405	0.986446
GO:1901655	cellular response to ketone	129	13	13.18	0.56405	0.986446
GO:0007528	neuromuscular junction development	59	6	6.03	0.56807	0.995106
GO:0007588	excretion	59	6	6.03	0.56807	0.995106
GO:1903539	protein localization to postsynaptic mem...	59	6	6.03	0.56807	0.995106
GO:0048705	skeletal system morphogenesis	249	25	25.44	0.56830	0.982772
GO:0014888	striated muscle adaptation	49	5	5.01	0.57048	0.998043
GO:0003230	cardiac atrium development	39	4	3.99	0.57425	1.00244
GO:0030513	positive regulation of BMP signaling pat...	39	4	3.99	0.57425	1.00244
GO:0033028	myeloid cell apoptotic process	39	4	3.99	0.57425	1.00244
GO:0035850	epithelial cell differentiation involved...	39	4	3.99	0.57425	1.00244
GO:0036230	granulocyte activation	39	4	3.99	0.57425	1.00244
GO:0061462	protein localization to lysosome	39	4	3.99	0.57425	1.00244
GO:0071827	plasma lipoprotein particle organization	39	4	3.99	0.57425	1.00244
GO:0002065	columnar/cuboidal epithelial cell differ...	150	15	15.33	0.57517	0.978613
GO:0032368	regulation of lipid transport	130	13	13.28	0.57563	0.979073
GO:0001325	formation of extrachromosomal circular D...	8	1	0.82	0.57788	1.19565
GO:0001826	inner cell mass cell differentiation	8	1	0.82	0.57788	1.19565
GO:0001999	renal response to blood flow involved in...	8	1	0.82	0.57788	1.19565
GO:0002692	negative regulation of cellular extravas...	8	1	0.82	0.57788	1.19565
GO:0003175	tricuspid valve development	8	1	0.82	0.57788	1.19565
GO:0003190	atrioventricular valve formation	8	1	0.82	0.57788	1.19565
GO:0003373	dynamin family protein polymerization in...	8	1	0.82	0.57788	1.19565
GO:0003374	dynamin family protein polymerization in...	8	1	0.82	0.57788	1.19565
GO:0003433	chondrocyte development involved in endo...	8	1	0.82	0.57788	1.19565
GO:0005513	detection of calcium ion	8	1	0.82	0.57788	1.19565
GO:0005981	regulation of glycogen catabolic process	8	1	0.82	0.57788	1.19565
GO:0006012	galactose metabolic process	8	1	0.82	0.57788	1.19565
GO:0007021	tubulin complex assembly	8	1	0.82	0.57788	1.19565
GO:0007442	hindgut morphogenesis	8	1	0.82	0.57788	1.19565
GO:0008594	photoreceptor cell morphogenesis	8	1	0.82	0.57788	1.19565
GO:0009129	pyrimidine nucleoside monophosphate meta...	8	1	0.82	0.57788	1.19565
GO:0010455	positive regulation of cell fate commitm...	8	1	0.82	0.57788	1.19565
GO:0010501	RNA secondary structure unwinding	8	1	0.82	0.57788	1.19565
GO:0010887	negative regulation of cholesterol stora...	8	1	0.82	0.57788	1.19565
GO:0014744	positive regulation of muscle adaptation	8	1	0.82	0.57788	1.19565
GO:0015820	leucine transport	8	1	0.82	0.57788	1.19565
GO:0015822	ornithine transport	8	1	0.82	0.57788	1.19565
GO:0016056	rhodopsin mediated signaling pathway	8	1	0.82	0.57788	1.19565
GO:0016139	glycoside catabolic process	8	1	0.82	0.57788	1.19565
GO:0019374	galactolipid metabolic process	8	1	0.82	0.57788	1.19565
GO:0021894	cerebral cortex GABAergic interneuron de...	8	1	0.82	0.57788	1.19565
GO:0021979	hypothalamus cell differentiation	8	1	0.82	0.57788	1.19565
GO:0030214	hyaluronan catabolic process	8	1	0.82	0.57788	1.19565
GO:0030643	cellular phosphate ion homeostasis	8	1	0.82	0.57788	1.19565
GO:0032049	cardiolipin biosynthetic process	8	1	0.82	0.57788	1.19565
GO:0032056	positive regulation of translation in re...	8	1	0.82	0.57788	1.19565
GO:0033313	meiotic cell cycle checkpoint	8	1	0.82	0.57788	1.19565
GO:0034182	regulation of maintenance of mitotic sis...	8	1	0.82	0.57788	1.19565
GO:0034498	early endosome to Golgi transport	8	1	0.82	0.57788	1.19565
GO:0034720	histone H3-K4 demethylation	8	1	0.82	0.57788	1.19565
GO:0034983	peptidyl-lysine deacetylation	8	1	0.82	0.57788	1.19565
GO:0035360	positive regulation of peroxisome prolif...	8	1	0.82	0.57788	1.19565
GO:0035696	monocyte extravasation	8	1	0.82	0.57788	1.19565
GO:0038171	cannabinoid signaling pathway	8	1	0.82	0.57788	1.19565
GO:0042796	snRNA transcription by RNA polymerase II...	8	1	0.82	0.57788	1.19565
GO:0042940	D-amino acid transport	8	1	0.82	0.57788	1.19565
GO:0043696	dedifferentiation	8	1	0.82	0.57788	1.19565
GO:0043697	cell dedifferentiation	8	1	0.82	0.57788	1.19565
GO:0044387	negative regulation of protein kinase ac...	8	1	0.82	0.57788	1.19565
GO:0044650	adhesion of symbiont to host cell	8	1	0.82	0.57788	1.19565
GO:0048023	positive regulation of melanin biosynthe...	8	1	0.82	0.57788	1.19565
GO:0048478	replication fork protection	8	1	0.82	0.57788	1.19565
GO:0048743	positive regulation of skeletal muscle f...	8	1	0.82	0.57788	1.19565
GO:0048752	semicircular canal morphogenesis	8	1	0.82	0.57788	1.19565
GO:0051461	positive regulation of corticotropin sec...	8	1	0.82	0.57788	1.19565
GO:0051541	elastin metabolic process	8	1	0.82	0.57788	1.19565
GO:0051964	negative regulation of synapse assembly	8	1	0.82	0.57788	1.19565
GO:0060054	positive regulation of epithelial cell p...	8	1	0.82	0.57788	1.19565
GO:0060075	regulation of resting membrane potential	8	1	0.82	0.57788	1.19565
GO:0060158	phospholipase C-activating dopamine rece...	8	1	0.82	0.57788	1.19565
GO:0060318	definitive erythrocyte differentiation	8	1	0.82	0.57788	1.19565
GO:0060534	trachea cartilage development	8	1	0.82	0.57788	1.19565
GO:0060753	regulation of mast cell chemotaxis	8	1	0.82	0.57788	1.19565
GO:0060923	cardiac muscle cell fate commitment	8	1	0.82	0.57788	1.19565
GO:0061002	negative regulation of dendritic spine m...	8	1	0.82	0.57788	1.19565
GO:0070314	G1 to G0 transition	8	1	0.82	0.57788	1.19565
GO:0071447	cellular response to hydroperoxide	8	1	0.82	0.57788	1.19565
GO:0072319	vesicle uncoating	8	1	0.82	0.57788	1.19565
GO:0072501	cellular divalent inorganic anion homeos...	8	1	0.82	0.57788	1.19565
GO:0072502	cellular trivalent inorganic anion homeo...	8	1	0.82	0.57788	1.19565
GO:0075044	positive regulation by symbiont of host ...	8	1	0.82	0.57788	1.19565
GO:0075071	modulation by symbiont of host autophagy	8	1	0.82	0.57788	1.19565
GO:0090656	t-circle formation	8	1	0.82	0.57788	1.19565
GO:0090737	telomere maintenance via telomere trimmi...	8	1	0.82	0.57788	1.19565
GO:0097048	dendritic cell apoptotic process	8	1	0.82	0.57788	1.19565
GO:0097065	anterior head development	8	1	0.82	0.57788	1.19565
GO:0099022	vesicle tethering	8	1	0.82	0.57788	1.19565
GO:0120009	intermembrane lipid transfer	8	1	0.82	0.57788	1.19565
GO:0150078	positive regulation of neuroinflammatory...	8	1	0.82	0.57788	1.19565
GO:1900147	regulation of Schwann cell migration	8	1	0.82	0.57788	1.19565
GO:1900378	positive regulation of secondary metabol...	8	1	0.82	0.57788	1.19565
GO:1901321	positive regulation of heart induction	8	1	0.82	0.57788	1.19565
GO:1901341	positive regulation of store-operated ca...	8	1	0.82	0.57788	1.19565
GO:1903147	negative regulation of autophagy of mito...	8	1	0.82	0.57788	1.19565
GO:1903400	L-arginine transmembrane transport	8	1	0.82	0.57788	1.19565
GO:1903564	regulation of protein localization to ci...	8	1	0.82	0.57788	1.19565
GO:1903826	arginine transmembrane transport	8	1	0.82	0.57788	1.19565
GO:1903979	negative regulation of microglial cell a...	8	1	0.82	0.57788	1.19565
GO:1904182	regulation of pyruvate dehydrogenase act...	8	1	0.82	0.57788	1.19565
GO:1904393	regulation of skeletal muscle acetylchol...	8	1	0.82	0.57788	1.19565
GO:1904491	protein localization to ciliary transiti...	8	1	0.82	0.57788	1.19565
GO:1904732	regulation of electron transfer activity	8	1	0.82	0.57788	1.19565
GO:1904783	positive regulation of NMDA glutamate re...	8	1	0.82	0.57788	1.19565
GO:1905098	negative regulation of guanyl-nucleotide...	8	1	0.82	0.57788	1.19565
GO:1905274	regulation of modification of postsynapt...	8	1	0.82	0.57788	1.19565
GO:1905651	regulation of artery morphogenesis	8	1	0.82	0.57788	1.19565
GO:1905906	regulation of amyloid fibril formation	8	1	0.82	0.57788	1.19565
GO:1990314	cellular response to insulin-like growth...	8	1	0.82	0.57788	1.19565
GO:2000354	regulation of ovarian follicle developme...	8	1	0.82	0.57788	1.19565
GO:2000480	negative regulation of cAMP-dependent pr...	8	1	0.82	0.57788	1.19565
GO:2000586	regulation of platelet-derived growth fa...	8	1	0.82	0.57788	1.19565
GO:2000668	regulation of dendritic cell apoptotic p...	8	1	0.82	0.57788	1.19565
GO:2000973	regulation of pro-B cell differentiation	8	1	0.82	0.57788	1.19565
GO:2001015	negative regulation of skeletal muscle c...	8	1	0.82	0.57788	1.19565
GO:0006672	ceramide metabolic process	90	9	9.2	0.57862	0.978495
GO:0045685	regulation of glial cell differentiation	90	9	9.2	0.57862	0.978495
GO:0048644	muscle organ morphogenesis	90	9	9.2	0.57862	0.978495
GO:1903035	negative regulation of response to wound...	90	9	9.2	0.57862	0.978495
GO:0034637	cellular carbohydrate biosynthetic proce...	80	8	8.17	0.58013	0.979444
GO:0030318	melanocyte differentiation	29	3	2.96	0.58049	1.01307
GO:0033198	response to ATP	29	3	2.96	0.58049	1.01307
GO:0045761	regulation of adenylate cyclase activity	29	3	2.96	0.58049	1.01307
GO:0061311	cell surface receptor signaling pathway ...	29	3	2.96	0.58049	1.01307
GO:0070897	transcription preinitiation complex asse...	29	3	2.96	0.58049	1.01307
GO:0090314	positive regulation of protein targeting...	29	3	2.96	0.58049	1.01307
GO:0099622	cardiac muscle cell membrane repolarizat...	29	3	2.96	0.58049	1.01307
GO:1900078	positive regulation of cellular response...	29	3	2.96	0.58049	1.01307
GO:2000272	negative regulation of signaling recepto...	29	3	2.96	0.58049	1.01307
GO:2000107	negative regulation of leukocyte apoptot...	70	7	7.15	0.58218	0.97931
GO:0042391	regulation of membrane potential	450	45	45.98	0.58476	0.978733
GO:0048592	eye morphogenesis	181	18	18.5	0.58491	0.973118
GO:0007595	lactation	60	6	6.13	0.58499	0.979133
GO:0098900	regulation of action potential	60	6	6.13	0.58499	0.979133
GO:1901016	regulation of potassium ion transmembran...	60	6	6.13	0.58499	0.979133
GO:0051588	regulation of neurotransmitter transport	151	15	15.43	0.58585	0.972312
GO:0006665	sphingolipid metabolic process	131	13	13.39	0.58709	0.97109
GO:0007140	male meiotic nuclear division	50	5	5.11	0.58897	0.978887
GO:0061005	cell differentiation involved in kidney ...	50	5	5.11	0.58897	0.978887
GO:0019218	regulation of steroid metabolic process	111	11	11.34	0.58909	0.97028
GO:0001975	response to amphetamine	19	2	1.94	0.59217	1.02941
GO:0006525	arginine metabolic process	19	2	1.94	0.59217	1.02941
GO:0010766	negative regulation of sodium ion transp...	19	2	1.94	0.59217	1.02941
GO:0021924	cell proliferation in external granule l...	19	2	1.94	0.59217	1.02941
GO:0021930	cerebellar granule cell precursor prolif...	19	2	1.94	0.59217	1.02941
GO:0030050	vesicle transport along actin filament	19	2	1.94	0.59217	1.02941
GO:0032634	interleukin-5 production	19	2	1.94	0.59217	1.02941
GO:0034111	negative regulation of homotypic cell-ce...	19	2	1.94	0.59217	1.02941
GO:0035994	response to muscle stretch	19	2	1.94	0.59217	1.02941
GO:0043046	DNA methylation involved in gamete gener...	19	2	1.94	0.59217	1.02941
GO:0043652	engulfment of apoptotic cell	19	2	1.94	0.59217	1.02941
GO:0044247	cellular polysaccharide catabolic proces...	19	2	1.94	0.59217	1.02941
GO:0048311	mitochondrion distribution	19	2	1.94	0.59217	1.02941
GO:0055003	cardiac myofibril assembly	19	2	1.94	0.59217	1.02941
GO:0060099	regulation of phagocytosis, engulfment	19	2	1.94	0.59217	1.02941
GO:0070875	positive regulation of glycogen metaboli...	19	2	1.94	0.59217	1.02941
GO:0070989	oxidative demethylation	19	2	1.94	0.59217	1.02941
GO:0071605	monocyte chemotactic protein-1 productio...	19	2	1.94	0.59217	1.02941
GO:0071637	regulation of monocyte chemotactic prote...	19	2	1.94	0.59217	1.02941
GO:0072578	neurotransmitter-gated ion channel clust...	19	2	1.94	0.59217	1.02941
GO:0150146	cell junction disassembly	19	2	1.94	0.59217	1.02941
GO:1904424	regulation of GTP binding	19	2	1.94	0.59217	1.02941
GO:2000251	positive regulation of actin cytoskeleto...	19	2	1.94	0.59217	1.02941
GO:0014033	neural crest cell differentiation	91	9	9.3	0.59230	0.968085
GO:0032611	interleukin-1 beta production	91	9	9.3	0.59230	0.968085
GO:0007616	long-term memory	40	4	4.09	0.59483	0.97852
GO:0015804	neutral amino acid transport	40	4	4.09	0.59483	0.97852
GO:0071542	dopaminergic neuron differentiation	40	4	4.09	0.59483	0.97852
GO:0097009	energy homeostasis	40	4	4.09	0.59483	0.97852
GO:0048286	lung alveolus development	61	6	6.23	0.60157	0.963665
GO:0071260	cellular response to mechanical stimulus	61	6	6.23	0.60157	0.963665
GO:0006767	water-soluble vitamin metabolic process	30	3	3.07	0.60409	0.977918
GO:0018200	peptidyl-glutamic acid modification	30	3	3.07	0.60409	0.977918
GO:0030149	sphingolipid catabolic process	30	3	3.07	0.60409	0.977918
GO:0043901	negative regulation of multi-organism pr...	30	3	3.07	0.60409	0.977918
GO:0045671	negative regulation of osteoclast differ...	30	3	3.07	0.60409	0.977918
GO:0050820	positive regulation of coagulation	30	3	3.07	0.60409	0.977918
GO:0071711	basement membrane organization	30	3	3.07	0.60409	0.977918
GO:0014909	smooth muscle cell migration	92	9	9.4	0.60576	0.957895
GO:0001678	cellular glucose homeostasis	163	16	16.66	0.60583	0.960621
GO:0002673	regulation of acute inflammatory respons...	51	5	5.21	0.60702	0.960452
GO:0048713	regulation of oligodendrocyte differenti...	51	5	5.21	0.60702	0.960452
GO:0048806	genitalia development	51	5	5.21	0.60702	0.960452
GO:0001655	urogenital system development	374	37	38.22	0.60844	0.968163
GO:0060113	inner ear receptor cell differentiation	82	8	8.38	0.60882	0.955189
GO:0060415	muscle tissue morphogenesis	82	8	8.38	0.60882	0.955189
GO:0003018	vascular process in circulatory system	224	22	22.89	0.61083	0.961288
GO:0048565	digestive tract development	123	12	12.57	0.61134	0.955012
GO:0061045	negative regulation of wound healing	72	7	7.36	0.61272	0.951743
GO:0006953	acute-phase response	41	4	4.19	0.61481	0.955711
GO:0042310	vasoconstriction	103	10	10.52	0.61594	0.951036
GO:0044264	cellular polysaccharide metabolic proces...	103	10	10.52	0.61594	0.951036
GO:0014911	positive regulation of smooth muscle cel...	62	6	6.34	0.61778	0.947205
GO:0046850	regulation of bone remodeling	62	6	6.34	0.61778	0.947205
GO:0046928	regulation of neurotransmitter secretion	134	13	13.69	0.62063	0.949964
GO:0002755	MyD88-dependent toll-like receptor signa...	20	2	2.04	0.62069	0.981308
GO:0002864	regulation of acute inflammatory respons...	20	2	2.04	0.62069	0.981308
GO:0006883	cellular sodium ion homeostasis	20	2	2.04	0.62069	0.981308
GO:0010984	regulation of lipoprotein particle clear...	20	2	2.04	0.62069	0.981308
GO:0021534	cell proliferation in hindbrain	20	2	2.04	0.62069	0.981308
GO:0032438	melanosome organization	20	2	2.04	0.62069	0.981308
GO:0035970	peptidyl-threonine dephosphorylation	20	2	2.04	0.62069	0.981308
GO:0045986	negative regulation of smooth muscle con...	20	2	2.04	0.62069	0.981308
GO:0048557	embryonic digestive tract morphogenesis	20	2	2.04	0.62069	0.981308
GO:0060123	regulation of growth hormone secretion	20	2	2.04	0.62069	0.981308
GO:0060307	regulation of ventricular cardiac muscle...	20	2	2.04	0.62069	0.981308
GO:0080182	histone H3-K4 trimethylation	20	2	2.04	0.62069	0.981308
GO:1905153	regulation of membrane invagination	20	2	2.04	0.62069	0.981308
GO:0001839	neural plate morphogenesis	9	1	0.92	0.62103	1.07843
GO:0002420	natural killer cell mediated cytotoxicit...	9	1	0.92	0.62103	1.07843
GO:0002713	negative regulation of B cell mediated i...	9	1	0.92	0.62103	1.07843
GO:0002725	negative regulation of T cell cytokine p...	9	1	0.92	0.62103	1.07843
GO:0002858	regulation of natural killer cell mediat...	9	1	0.92	0.62103	1.07843
GO:0002890	negative regulation of immunoglobulin me...	9	1	0.92	0.62103	1.07843
GO:0003223	ventricular compact myocardium morphogen...	9	1	0.92	0.62103	1.07843
GO:0003344	pericardium morphogenesis	9	1	0.92	0.62103	1.07843
GO:0006290	pyrimidine dimer repair	9	1	0.92	0.62103	1.07843
GO:0006382	adenosine to inosine editing	9	1	0.92	0.62103	1.07843
GO:0006449	regulation of translational termination	9	1	0.92	0.62103	1.07843
GO:0006558	L-phenylalanine metabolic process	9	1	0.92	0.62103	1.07843
GO:0006616	SRP-dependent cotranslational protein ta...	9	1	0.92	0.62103	1.07843
GO:0006646	phosphatidylethanolamine biosynthetic pr...	9	1	0.92	0.62103	1.07843
GO:0006655	phosphatidylglycerol biosynthetic proces...	9	1	0.92	0.62103	1.07843
GO:0008611	ether lipid biosynthetic process	9	1	0.92	0.62103	1.07843
GO:0009415	response to water	9	1	0.92	0.62103	1.07843
GO:0009992	cellular water homeostasis	9	1	0.92	0.62103	1.07843
GO:0010624	regulation of Schwann cell proliferation	9	1	0.92	0.62103	1.07843
GO:0010764	negative regulation of fibroblast migrat...	9	1	0.92	0.62103	1.07843
GO:0010890	positive regulation of sequestering of t...	9	1	0.92	0.62103	1.07843
GO:0010944	negative regulation of transcription by ...	9	1	0.92	0.62103	1.07843
GO:0010966	regulation of phosphate transport	9	1	0.92	0.62103	1.07843
GO:0014029	neural crest formation	9	1	0.92	0.62103	1.07843
GO:0014050	negative regulation of glutamate secreti...	9	1	0.92	0.62103	1.07843
GO:0014816	skeletal muscle satellite cell different...	9	1	0.92	0.62103	1.07843
GO:0015670	carbon dioxide transport	9	1	0.92	0.62103	1.07843
GO:0015803	branched-chain amino acid transport	9	1	0.92	0.62103	1.07843
GO:0015870	acetylcholine transport	9	1	0.92	0.62103	1.07843
GO:0021891	olfactory bulb interneuron development	9	1	0.92	0.62103	1.07843
GO:0031017	exocrine pancreas development	9	1	0.92	0.62103	1.07843
GO:0031946	regulation of glucocorticoid biosyntheti...	9	1	0.92	0.62103	1.07843
GO:0033034	positive regulation of myeloid cell apop...	9	1	0.92	0.62103	1.07843
GO:0033629	negative regulation of cell adhesion med...	9	1	0.92	0.62103	1.07843
GO:0033683	nucleotide-excision repair, DNA incision	9	1	0.92	0.62103	1.07843
GO:0033860	regulation of NAD(P)H oxidase activity	9	1	0.92	0.62103	1.07843
GO:0034058	endosomal vesicle fusion	9	1	0.92	0.62103	1.07843
GO:0034091	regulation of maintenance of sister chro...	9	1	0.92	0.62103	1.07843
GO:0034154	toll-like receptor 7 signaling pathway	9	1	0.92	0.62103	1.07843
GO:0034163	regulation of toll-like receptor 9 signa...	9	1	0.92	0.62103	1.07843
GO:0034351	negative regulation of glial cell apopto...	9	1	0.92	0.62103	1.07843
GO:0034384	high-density lipoprotein particle cleara...	9	1	0.92	0.62103	1.07843
GO:0034651	cortisol biosynthetic process	9	1	0.92	0.62103	1.07843
GO:0034770	histone H4-K20 methylation	9	1	0.92	0.62103	1.07843
GO:0035404	histone-serine phosphorylation	9	1	0.92	0.62103	1.07843
GO:0035482	gastric motility	9	1	0.92	0.62103	1.07843
GO:0035562	negative regulation of chromatin binding	9	1	0.92	0.62103	1.07843
GO:0035814	negative regulation of renal sodium excr...	9	1	0.92	0.62103	1.07843
GO:0036135	Schwann cell migration	9	1	0.92	0.62103	1.07843
GO:0036363	transforming growth factor beta activati...	9	1	0.92	0.62103	1.07843
GO:0042473	outer ear morphogenesis	9	1	0.92	0.62103	1.07843
GO:0042758	long-chain fatty acid catabolic process	9	1	0.92	0.62103	1.07843
GO:0043569	negative regulation of insulin-like grow...	9	1	0.92	0.62103	1.07843
GO:0043928	exonucleolytic catabolism of deadenylate...	9	1	0.92	0.62103	1.07843
GO:0044849	estrous cycle	9	1	0.92	0.62103	1.07843
GO:0045003	double-strand break repair via synthesis...	9	1	0.92	0.62103	1.07843
GO:0045617	negative regulation of keratinocyte diff...	9	1	0.92	0.62103	1.07843
GO:0045657	positive regulation of monocyte differen...	9	1	0.92	0.62103	1.07843
GO:0046504	glycerol ether biosynthetic process	9	1	0.92	0.62103	1.07843
GO:0046532	regulation of photoreceptor cell differe...	9	1	0.92	0.62103	1.07843
GO:0048242	epinephrine secretion	9	1	0.92	0.62103	1.07843
GO:0048664	neuron fate determination	9	1	0.92	0.62103	1.07843
GO:0051459	regulation of corticotropin secretion	9	1	0.92	0.62103	1.07843
GO:0051660	establishment of centrosome localization	9	1	0.92	0.62103	1.07843
GO:0060040	retinal bipolar neuron differentiation	9	1	0.92	0.62103	1.07843
GO:0060290	transdifferentiation	9	1	0.92	0.62103	1.07843
GO:0060312	regulation of blood vessel remodeling	9	1	0.92	0.62103	1.07843
GO:0060896	neural plate pattern specification	9	1	0.92	0.62103	1.07843
GO:0061009	common bile duct development	9	1	0.92	0.62103	1.07843
GO:0061370	testosterone biosynthetic process	9	1	0.92	0.62103	1.07843
GO:0061525	hindgut development	9	1	0.92	0.62103	1.07843
GO:0070327	thyroid hormone transport	9	1	0.92	0.62103	1.07843
GO:0070922	small RNA loading onto RISC	9	1	0.92	0.62103	1.07843
GO:0071372	cellular response to follicle-stimulatin...	9	1	0.92	0.62103	1.07843
GO:0071871	response to epinephrine	9	1	0.92	0.62103	1.07843
GO:0071872	cellular response to epinephrine stimulu...	9	1	0.92	0.62103	1.07843
GO:0090045	positive regulation of deacetylase activ...	9	1	0.92	0.62103	1.07843
GO:0090481	pyrimidine nucleotide-sugar transmembran...	9	1	0.92	0.62103	1.07843
GO:0090520	sphingolipid mediated signaling pathway	9	1	0.92	0.62103	1.07843
GO:0090527	actin filament reorganization	9	1	0.92	0.62103	1.07843
GO:0090646	mitochondrial tRNA processing	9	1	0.92	0.62103	1.07843
GO:0097340	inhibition of cysteine-type endopeptidas...	9	1	0.92	0.62103	1.07843
GO:0098597	observational learning	9	1	0.92	0.62103	1.07843
GO:0099624	atrial cardiac muscle cell membrane repo...	9	1	0.92	0.62103	1.07843
GO:0099641	anterograde axonal protein transport	9	1	0.92	0.62103	1.07843
GO:1901374	acetate ester transport	9	1	0.92	0.62103	1.07843
GO:1901628	positive regulation of postsynaptic memb...	9	1	0.92	0.62103	1.07843
GO:1901978	positive regulation of cell cycle checkp...	9	1	0.92	0.62103	1.07843
GO:1902221	erythrose 4-phosphate/phosphoenolpyruvat...	9	1	0.92	0.62103	1.07843
GO:1902645	tertiary alcohol biosynthetic process	9	1	0.92	0.62103	1.07843
GO:1903894	regulation of IRE1-mediated unfolded pro...	9	1	0.92	0.62103	1.07843
GO:1904338	regulation of dopaminergic neuron differ...	9	1	0.92	0.62103	1.07843
GO:1904672	regulation of somatic stem cell populati...	9	1	0.92	0.62103	1.07843
GO:1904776	regulation of protein localization to ce...	9	1	0.92	0.62103	1.07843
GO:1905383	protein localization to presynapse	9	1	0.92	0.62103	1.07843
GO:1905709	negative regulation of membrane permeabi...	9	1	0.92	0.62103	1.07843
GO:1990414	replication-born double-strand break rep...	9	1	0.92	0.62103	1.07843
GO:1990822	basic amino acid transmembrane transport	9	1	0.92	0.62103	1.07843
GO:2000169	regulation of peptidyl-cysteine S-nitros...	9	1	0.92	0.62103	1.07843
GO:2000172	regulation of branching morphogenesis of...	9	1	0.92	0.62103	1.07843
GO:2000270	negative regulation of fibroblast apopto...	9	1	0.92	0.62103	1.07843
GO:2000562	negative regulation of CD4-positive, alp...	9	1	0.92	0.62103	1.07843
GO:2000671	regulation of motor neuron apoptotic pro...	9	1	0.92	0.62103	1.07843
GO:2001046	positive regulation of integrin-mediated...	9	1	0.92	0.62103	1.07843
GO:0042445	hormone metabolic process	195	19	19.93	0.62197	0.95357
GO:0030168	platelet activation	83	8	8.48	0.62278	0.944056
GO:0032526	response to retinoic acid	83	8	8.48	0.62278	0.944056
GO:0044106	cellular amine metabolic process	83	8	8.48	0.62278	0.944056
GO:1904427	positive regulation of calcium ion trans...	83	8	8.48	0.62278	0.944056
GO:0001822	kidney development	316	31	32.29	0.62293	0.960173
GO:0009749	response to glucose	185	18	18.9	0.62307	0.952632
GO:0051046	regulation of secretion	805	80	82.26	0.62324	0.972559
GO:0009620	response to fungus	52	5	5.31	0.62459	0.942699
GO:0043268	positive regulation of potassium ion tra...	52	5	5.31	0.62459	0.942699
GO:0045124	regulation of bone resorption	52	5	5.31	0.62459	0.942699
GO:0006939	smooth muscle contraction	114	11	11.65	0.62533	0.944681
GO:0001963	synaptic transmission, dopaminergic	31	3	3.17	0.62680	0.948012
GO:0002063	chondrocyte development	31	3	3.17	0.62680	0.948012
GO:0002828	regulation of type 2 immune response	31	3	3.17	0.62680	0.948012
GO:0010803	regulation of tumor necrosis factor-medi...	31	3	3.17	0.62680	0.948012
GO:0021697	cerebellar cortex formation	31	3	3.17	0.62680	0.948012
GO:0042481	regulation of odontogenesis	31	3	3.17	0.62680	0.948012
GO:0042634	regulation of hair cycle	31	3	3.17	0.62680	0.948012
GO:0044062	regulation of excretion	31	3	3.17	0.62680	0.948012
GO:0044319	wound healing, spreading of cells	31	3	3.17	0.62680	0.948012
GO:0046475	glycerophospholipid catabolic process	31	3	3.17	0.62680	0.948012
GO:0051497	negative regulation of stress fiber asse...	31	3	3.17	0.62680	0.948012
GO:0086010	membrane depolarization during action po...	31	3	3.17	0.62680	0.948012
GO:0090505	epiboly involved in wound healing	31	3	3.17	0.62680	0.948012
GO:0002090	regulation of receptor internalization	73	7	7.46	0.62752	0.939153
GO:0007422	peripheral nervous system development	73	7	7.46	0.62752	0.939153
GO:0008202	steroid metabolic process	307	30	31.37	0.63052	0.956466
GO:0072330	monocarboxylic acid biosynthetic process	196	19	20.03	0.63102	0.948833
GO:1904035	regulation of epithelial cell apoptotic ...	94	9	9.61	0.63201	0.937178
GO:0030104	water homeostasis	63	6	6.44	0.63362	0.932722
GO:0060393	regulation of pathway-restricted SMAD pr...	63	6	6.44	0.63362	0.932722
GO:2001257	regulation of cation channel activity	176	17	17.98	0.63386	0.945796
GO:1902414	protein localization to cell junction	125	12	12.77	0.63406	0.940171
GO:0001709	cell fate determination	42	4	4.29	0.63417	0.933941
GO:0009268	response to pH	42	4	4.29	0.63417	0.933941
GO:0051339	regulation of lyase activity	42	4	4.29	0.63417	0.933941
GO:0002791	regulation of peptide secretion	408	40	41.69	0.63420	0.95956
GO:0050853	B cell receptor signaling pathway	115	11	11.75	0.63704	0.936709
GO:0006937	regulation of muscle contraction	156	15	15.94	0.63750	0.941397
GO:1905954	positive regulation of lipid localizatio...	105	10	10.73	0.64057	0.932595
GO:0007129	homologous chromosome pairing at meiosis	53	5	5.42	0.64169	0.923913
GO:0044058	regulation of digestive system process	53	5	5.42	0.64169	0.923913
GO:0055123	digestive system development	136	13	13.9	0.64223	0.935714
GO:0007599	hemostasis	167	16	17.06	0.64522	0.938228
GO:0001976	nervous system process involved in regul...	21	2	2.15	0.64764	0.933333
GO:0007035	vacuolar acidification	21	2	2.15	0.64764	0.933333
GO:0007190	activation of adenylate cyclase activity	21	2	2.15	0.64764	0.933333
GO:0007202	activation of phospholipase C activity	21	2	2.15	0.64764	0.933333
GO:0007625	grooming behavior	21	2	2.15	0.64764	0.933333
GO:0014075	response to amine	21	2	2.15	0.64764	0.933333
GO:0032332	positive regulation of chondrocyte diffe...	21	2	2.15	0.64764	0.933333
GO:0033617	mitochondrial cytochrome c oxidase assem...	21	2	2.15	0.64764	0.933333
GO:0043117	positive regulation of vascular permeabi...	21	2	2.15	0.64764	0.933333
GO:0043931	ossification involved in bone maturation	21	2	2.15	0.64764	0.933333
GO:0045475	locomotor rhythm	21	2	2.15	0.64764	0.933333
GO:0051481	negative regulation of cytosolic calcium...	21	2	2.15	0.64764	0.933333
GO:0060456	positive regulation of digestive system ...	21	2	2.15	0.64764	0.933333
GO:0090050	positive regulation of cell migration in...	21	2	2.15	0.64764	0.933333
GO:0018958	phenol-containing compound metabolic pro...	116	11	11.85	0.64856	0.92887
GO:0002902	regulation of B cell apoptotic process	32	3	3.27	0.64860	0.919881
GO:0051125	regulation of actin nucleation	32	3	3.27	0.64860	0.919881
GO:0060977	coronary vasculature morphogenesis	32	3	3.27	0.64860	0.919881
GO:0070536	protein K63-linked deubiquitination	32	3	3.27	0.64860	0.919881
GO:0090504	epiboly	32	3	3.27	0.64860	0.919881
GO:1903859	regulation of dendrite extension	32	3	3.27	0.64860	0.919881
GO:0015909	long-chain fatty acid transport	64	6	6.54	0.64905	0.918675
GO:0046173	polyol biosynthetic process	64	6	6.54	0.64905	0.918675
GO:0050707	regulation of cytokine secretion	64	6	6.54	0.64905	0.918675
GO:0062237	protein localization to postsynapse	64	6	6.54	0.64905	0.918675
GO:0014910	regulation of smooth muscle cell migrati...	85	8	8.69	0.64988	0.921502
GO:0009746	response to hexose	188	18	19.21	0.65059	0.937338
GO:0014812	muscle cell migration	106	10	10.83	0.65255	0.924062
GO:0035774	positive regulation of insulin secretion...	43	4	4.39	0.65288	0.91314
GO:0038083	peptidyl-tyrosine autophosphorylation	43	4	4.39	0.65288	0.91314
GO:0060122	inner ear receptor cell stereocilium org...	43	4	4.39	0.65288	0.91314
GO:0071825	protein-lipid complex subunit organizati...	43	4	4.39	0.65288	0.91314
GO:2001258	negative regulation of cation channel ac...	43	4	4.39	0.65288	0.91314
GO:0050817	coagulation	168	16	17.17	0.65475	0.932252
GO:0006811	ion transport	1608	160	164.31	0.65685	0.973785
GO:0060021	roof of mouth development	96	9	9.81	0.65729	0.918264
GO:0072001	renal system development	331	32	33.82	0.65733	0.946344
GO:0007618	mating	54	5	5.52	0.65829	0.907473
GO:0034284	response to monosaccharide	189	18	19.31	0.65953	0.932509
GO:0002318	myeloid progenitor cell differentiation	10	1	1.02	0.65977	0.982143
GO:0002423	natural killer cell mediated immune resp...	10	1	1.02	0.65977	0.982143
GO:0002855	regulation of natural killer cell mediat...	10	1	1.02	0.65977	0.982143
GO:0002885	positive regulation of hypersensitivity	10	1	1.02	0.65977	0.982143
GO:0003211	cardiac ventricle formation	10	1	1.02	0.65977	0.982143
GO:0003307	regulation of Wnt signaling pathway invo...	10	1	1.02	0.65977	0.982143
GO:0006000	fructose metabolic process	10	1	1.02	0.65977	0.982143
GO:0006072	glycerol-3-phosphate metabolic process	10	1	1.02	0.65977	0.982143
GO:0006651	diacylglycerol biosynthetic process	10	1	1.02	0.65977	0.982143
GO:0006707	cholesterol catabolic process	10	1	1.02	0.65977	0.982143
GO:0006995	cellular response to nitrogen starvation	10	1	1.02	0.65977	0.982143
GO:0007042	lysosomal lumen acidification	10	1	1.02	0.65977	0.982143
GO:0007603	phototransduction, visible light	10	1	1.02	0.65977	0.982143
GO:0010940	positive regulation of necrotic cell dea...	10	1	1.02	0.65977	0.982143
GO:0010985	negative regulation of lipoprotein parti...	10	1	1.02	0.65977	0.982143
GO:0014883	transition between fast and slow fiber	10	1	1.02	0.65977	0.982143
GO:0015780	nucleotide-sugar transmembrane transport	10	1	1.02	0.65977	0.982143
GO:0015801	aromatic amino acid transport	10	1	1.02	0.65977	0.982143
GO:0015937	coenzyme A biosynthetic process	10	1	1.02	0.65977	0.982143
GO:0016127	sterol catabolic process	10	1	1.02	0.65977	0.982143
GO:0019336	phenol-containing compound catabolic pro...	10	1	1.02	0.65977	0.982143
GO:0019732	antifungal humoral response	10	1	1.02	0.65977	0.982143
GO:0021826	substrate-independent telencephalic tang...	10	1	1.02	0.65977	0.982143
GO:0021843	substrate-independent telencephalic tang...	10	1	1.02	0.65977	0.982143
GO:0030300	regulation of intestinal cholesterol abs...	10	1	1.02	0.65977	0.982143
GO:0030853	negative regulation of granulocyte diffe...	10	1	1.02	0.65977	0.982143
GO:0031118	rRNA pseudouridine synthesis	10	1	1.02	0.65977	0.982143
GO:0031274	positive regulation of pseudopodium asse...	10	1	1.02	0.65977	0.982143
GO:0031848	protection from non-homologous end joini...	10	1	1.02	0.65977	0.982143
GO:0032224	positive regulation of synaptic transmis...	10	1	1.02	0.65977	0.982143
GO:0032354	response to follicle-stimulating hormone	10	1	1.02	0.65977	0.982143
GO:0032815	negative regulation of natural killer ce...	10	1	1.02	0.65977	0.982143
GO:0032927	positive regulation of activin receptor ...	10	1	1.02	0.65977	0.982143
GO:0033131	regulation of glucokinase activity	10	1	1.02	0.65977	0.982143
GO:0033234	negative regulation of protein sumoylati...	10	1	1.02	0.65977	0.982143
GO:0033504	floor plate development	10	1	1.02	0.65977	0.982143
GO:0034380	high-density lipoprotein particle assemb...	10	1	1.02	0.65977	0.982143
GO:0034454	microtubule anchoring at centrosome	10	1	1.02	0.65977	0.982143
GO:0035744	T-helper 1 cell cytokine production	10	1	1.02	0.65977	0.982143
GO:0035811	negative regulation of urine volume	10	1	1.02	0.65977	0.982143
GO:0035871	protein K11-linked deubiquitination	10	1	1.02	0.65977	0.982143
GO:0036462	TRAIL-activated apoptotic signaling path...	10	1	1.02	0.65977	0.982143
GO:0039532	negative regulation of viral-induced cyt...	10	1	1.02	0.65977	0.982143
GO:0042439	ethanolamine-containing compound metabol...	10	1	1.02	0.65977	0.982143
GO:0043201	response to leucine	10	1	1.02	0.65977	0.982143
GO:0043562	cellular response to nitrogen levels	10	1	1.02	0.65977	0.982143
GO:0045542	positive regulation of cholesterol biosy...	10	1	1.02	0.65977	0.982143
GO:0045607	regulation of inner ear auditory recepto...	10	1	1.02	0.65977	0.982143
GO:0045631	regulation of mechanoreceptor differenti...	10	1	1.02	0.65977	0.982143
GO:0048671	negative regulation of collateral sprout...	10	1	1.02	0.65977	0.982143
GO:0048702	embryonic neurocranium morphogenesis	10	1	1.02	0.65977	0.982143
GO:0048703	embryonic viscerocranium morphogenesis	10	1	1.02	0.65977	0.982143
GO:0048739	cardiac muscle fiber development	10	1	1.02	0.65977	0.982143
GO:0051001	negative regulation of nitric-oxide synt...	10	1	1.02	0.65977	0.982143
GO:0051006	positive regulation of lipoprotein lipas...	10	1	1.02	0.65977	0.982143
GO:0051775	response to redox state	10	1	1.02	0.65977	0.982143
GO:0051823	regulation of synapse structural plastic...	10	1	1.02	0.65977	0.982143
GO:0052803	imidazole-containing compound metabolic ...	10	1	1.02	0.65977	0.982143
GO:0060052	neurofilament cytoskeleton organization	10	1	1.02	0.65977	0.982143
GO:0060710	chorio-allantoic fusion	10	1	1.02	0.65977	0.982143
GO:0060907	positive regulation of macrophage cytoki...	10	1	1.02	0.65977	0.982143
GO:0061303	cornea development in camera-type eye	10	1	1.02	0.65977	0.982143
GO:0061517	macrophage proliferation	10	1	1.02	0.65977	0.982143
GO:0061626	pharyngeal arch artery morphogenesis	10	1	1.02	0.65977	0.982143
GO:0070257	positive regulation of mucus secretion	10	1	1.02	0.65977	0.982143
GO:0070673	response to interleukin-18	10	1	1.02	0.65977	0.982143
GO:0071233	cellular response to leucine	10	1	1.02	0.65977	0.982143
GO:0071257	cellular response to electrical stimulus	10	1	1.02	0.65977	0.982143
GO:0072017	distal tubule development	10	1	1.02	0.65977	0.982143
GO:0090009	primitive streak formation	10	1	1.02	0.65977	0.982143
GO:0090091	positive regulation of extracellular mat...	10	1	1.02	0.65977	0.982143
GO:0090381	regulation of heart induction	10	1	1.02	0.65977	0.982143
GO:0090385	phagosome-lysosome fusion	10	1	1.02	0.65977	0.982143
GO:0090713	immunological memory process	10	1	1.02	0.65977	0.982143
GO:0097341	zymogen inhibition	10	1	1.02	0.65977	0.982143
GO:0097384	cellular lipid biosynthetic process	10	1	1.02	0.65977	0.982143
GO:0097494	regulation of vesicle size	10	1	1.02	0.65977	0.982143
GO:0098598	learned vocalization behavior or vocal l...	10	1	1.02	0.65977	0.982143
GO:0106120	positive regulation of sterol biosynthet...	10	1	1.02	0.65977	0.982143
GO:0140042	lipid droplet formation	10	1	1.02	0.65977	0.982143
GO:1900122	positive regulation of receptor binding	10	1	1.02	0.65977	0.982143
GO:1900193	regulation of oocyte maturation	10	1	1.02	0.65977	0.982143
GO:1901503	ether biosynthetic process	10	1	1.02	0.65977	0.982143
GO:1901724	positive regulation of cell proliferatio...	10	1	1.02	0.65977	0.982143
GO:1902746	regulation of lens fiber cell differenti...	10	1	1.02	0.65977	0.982143
GO:1903238	positive regulation of leukocyte tetheri...	10	1	1.02	0.65977	0.982143
GO:1903749	positive regulation of establishment of ...	10	1	1.02	0.65977	0.982143
GO:1905962	glutamatergic neuron differentiation	10	1	1.02	0.65977	0.982143
GO:2000020	positive regulation of male gonad develo...	10	1	1.02	0.65977	0.982143
GO:2000389	regulation of neutrophil extravasation	10	1	1.02	0.65977	0.982143
GO:2000551	regulation of T-helper 2 cell cytokine p...	10	1	1.02	0.65977	0.982143
GO:2000980	regulation of inner ear receptor cell di...	10	1	1.02	0.65977	0.982143
GO:0050818	regulation of coagulation	86	8	8.79	0.66299	0.911136
GO:0050709	negative regulation of protein secretion	107	10	10.93	0.66431	0.915684
GO:0042330	taxis	614	60	62.74	0.66433	0.956397
GO:0050878	regulation of body fluid levels	353	34	36.07	0.66902	0.94277
GO:0006884	cell volume homeostasis	33	3	3.37	0.66947	0.893372
GO:0014823	response to activity	33	3	3.37	0.66947	0.893372
GO:0031069	hair follicle morphogenesis	33	3	3.37	0.66947	0.893372
GO:0033561	regulation of water loss via skin	33	3	3.37	0.66947	0.893372
GO:0048841	regulation of axon extension involved in...	33	3	3.37	0.66947	0.893372
GO:0051354	negative regulation of oxidoreductase ac...	33	3	3.37	0.66947	0.893372
GO:0008543	fibroblast growth factor receptor signal...	76	7	7.77	0.66997	0.90216
GO:0050663	cytokine secretion	76	7	7.77	0.66997	0.90216
GO:0019098	reproductive behavior	44	4	4.5	0.67094	0.891304
GO:0021696	cerebellar cortex morphogenesis	44	4	4.5	0.67094	0.891304
GO:0032350	regulation of hormone metabolic process	44	4	4.5	0.67094	0.891304
GO:0043114	regulation of vascular permeability	44	4	4.5	0.67094	0.891304
GO:0043403	skeletal muscle tissue regeneration	44	4	4.5	0.67094	0.891304
GO:0050919	negative chemotaxis	44	4	4.5	0.67094	0.891304
GO:0051898	negative regulation of protein kinase B ...	44	4	4.5	0.67094	0.891304
GO:1903672	positive regulation of sprouting angioge...	44	4	4.5	0.67094	0.891304
GO:0000272	polysaccharide catabolic process	22	2	2.25	0.67304	0.893617
GO:0002834	regulation of response to tumor cell	22	2	2.25	0.67304	0.893617
GO:0002837	regulation of immune response to tumor c...	22	2	2.25	0.67304	0.893617
GO:0006688	glycosphingolipid biosynthetic process	22	2	2.25	0.67304	0.893617
GO:0010666	positive regulation of cardiac muscle ce...	22	2	2.25	0.67304	0.893617
GO:0010842	retina layer formation	22	2	2.25	0.67304	0.893617
GO:0014912	negative regulation of smooth muscle cel...	22	2	2.25	0.67304	0.893617
GO:0015012	heparan sulfate proteoglycan biosyntheti...	22	2	2.25	0.67304	0.893617
GO:0018904	ether metabolic process	22	2	2.25	0.67304	0.893617
GO:0021692	cerebellar Purkinje cell layer morphogen...	22	2	2.25	0.67304	0.893617
GO:0031649	heat generation	22	2	2.25	0.67304	0.893617
GO:0034315	regulation of Arp2/3 complex-mediated ac...	22	2	2.25	0.67304	0.893617
GO:0035268	protein mannosylation	22	2	2.25	0.67304	0.893617
GO:0044273	sulfur compound catabolic process	22	2	2.25	0.67304	0.893617
GO:0045624	positive regulation of T-helper cell dif...	22	2	2.25	0.67304	0.893617
GO:0048857	neural nucleus development	22	2	2.25	0.67304	0.893617
GO:0051602	response to electrical stimulus	22	2	2.25	0.67304	0.893617
GO:0051797	regulation of hair follicle development	22	2	2.25	0.67304	0.893617
GO:0072111	cell proliferation involved in kidney de...	22	2	2.25	0.67304	0.893617
GO:0099170	postsynaptic modulation of chemical syna...	22	2	2.25	0.67304	0.893617
GO:0099625	ventricular cardiac muscle cell membrane...	22	2	2.25	0.67304	0.893617
GO:1901223	negative regulation of NIK/NF-kappaB sig...	22	2	2.25	0.67304	0.893617
GO:1904064	positive regulation of cation transmembr...	170	16	17.37	0.67340	0.92158
GO:0009948	anterior/posterior axis specification	55	5	5.62	0.67439	0.891608
GO:0021587	cerebellum morphogenesis	55	5	5.62	0.67439	0.891608
GO:0050891	multicellular organismal water homeostas...	55	5	5.62	0.67439	0.891608
GO:0050922	negative regulation of chemotaxis	55	5	5.62	0.67439	0.891608
GO:2000351	regulation of endothelial cell apoptotic...	55	5	5.62	0.67439	0.891608
GO:0006869	lipid transport	364	35	37.19	0.67459	0.941271
GO:0097006	regulation of plasma lipoprotein particl...	66	6	6.74	0.67871	0.891813
GO:1903307	positive regulation of regulated secreto...	66	6	6.74	0.67871	0.891813
GO:0071229	cellular response to acid chemical	171	16	17.47	0.68251	0.916335
GO:0043583	ear development	243	23	24.83	0.68266	0.926594
GO:0048706	embryonic skeletal system development	140	13	14.31	0.68343	0.909091
GO:0097756	negative regulation of blood vessel diam...	109	10	11.14	0.68712	0.898577
GO:0002237	response to molecule of bacterial origin	366	35	37.4	0.68714	0.936
GO:0042475	odontogenesis of dentin-containing tooth	88	8	8.99	0.68832	0.891089
GO:0010464	regulation of mesenchymal cell prolifera...	45	4	4.6	0.68835	0.87234
GO:0031128	developmental induction	45	4	4.6	0.68835	0.87234
GO:0071300	cellular response to retinoic acid	45	4	4.6	0.68835	0.87234
GO:0009187	cyclic nucleotide metabolic process	34	3	3.47	0.68941	0.868347
GO:0046466	membrane lipid catabolic process	34	3	3.47	0.68941	0.868347
GO:0051180	vitamin transport	34	3	3.47	0.68941	0.868347
GO:0071634	regulation of transforming growth factor...	34	3	3.47	0.68941	0.868347
GO:0033003	regulation of mast cell activation	56	5	5.72	0.68998	0.876289
GO:0035924	cellular response to vascular endothelia...	56	5	5.72	0.68998	0.876289
GO:0045777	positive regulation of blood pressure	56	5	5.72	0.68998	0.876289
GO:0006814	sodium ion transport	234	22	23.91	0.69227	0.92045
GO:0001101	response to acid chemical	193	18	19.72	0.69406	0.913219
GO:0002921	negative regulation of humoral immune re...	11	1	1.12	0.69455	0.901639
GO:0003139	secondary heart field specification	11	1	1.12	0.69455	0.901639
GO:0006171	cAMP biosynthetic process	11	1	1.12	0.69455	0.901639
GO:0009219	pyrimidine deoxyribonucleotide metabolic...	11	1	1.12	0.69455	0.901639
GO:0014010	Schwann cell proliferation	11	1	1.12	0.69455	0.901639
GO:0014889	muscle atrophy	11	1	1.12	0.69455	0.901639
GO:0015886	heme transport	11	1	1.12	0.69455	0.901639
GO:0021892	cerebral cortex GABAergic interneuron di...	11	1	1.12	0.69455	0.901639
GO:0031272	regulation of pseudopodium assembly	11	1	1.12	0.69455	0.901639
GO:0032725	positive regulation of granulocyte macro...	11	1	1.12	0.69455	0.901639
GO:0033084	regulation of immature T cell proliferat...	11	1	1.12	0.69455	0.901639
GO:0033539	fatty acid beta-oxidation using acyl-CoA...	11	1	1.12	0.69455	0.901639
GO:0033700	phospholipid efflux	11	1	1.12	0.69455	0.901639
GO:0034135	regulation of toll-like receptor 2 signa...	11	1	1.12	0.69455	0.901639
GO:0034650	cortisol metabolic process	11	1	1.12	0.69455	0.901639
GO:0035881	amacrine cell differentiation	11	1	1.12	0.69455	0.901639
GO:0042135	neurotransmitter catabolic process	11	1	1.12	0.69455	0.901639
GO:0043568	positive regulation of insulin-like grow...	11	1	1.12	0.69455	0.901639
GO:0043653	mitochondrial fragmentation involved in ...	11	1	1.12	0.69455	0.901639
GO:0045945	positive regulation of transcription by ...	11	1	1.12	0.69455	0.901639
GO:0048149	behavioral response to ethanol	11	1	1.12	0.69455	0.901639
GO:0048312	intracellular distribution of mitochondr...	11	1	1.12	0.69455	0.901639
GO:0048845	venous blood vessel morphogenesis	11	1	1.12	0.69455	0.901639
GO:0051124	synaptic growth at neuromuscular junctio...	11	1	1.12	0.69455	0.901639
GO:0051458	corticotropin secretion	11	1	1.12	0.69455	0.901639
GO:0051561	positive regulation of mitochondrial cal...	11	1	1.12	0.69455	0.901639
GO:0051601	exocyst localization	11	1	1.12	0.69455	0.901639
GO:0051901	positive regulation of mitochondrial dep...	11	1	1.12	0.69455	0.901639
GO:0055015	ventricular cardiac muscle cell developm...	11	1	1.12	0.69455	0.901639
GO:0060013	righting reflex	11	1	1.12	0.69455	0.901639
GO:0060405	regulation of penile erection	11	1	1.12	0.69455	0.901639
GO:0060693	regulation of branching involved in sali...	11	1	1.12	0.69455	0.901639
GO:0060872	semicircular canal development	11	1	1.12	0.69455	0.901639
GO:0060900	embryonic camera-type eye formation	11	1	1.12	0.69455	0.901639
GO:0061299	retina vasculature morphogenesis in came...	11	1	1.12	0.69455	0.901639
GO:0061365	positive regulation of triglyceride lipa...	11	1	1.12	0.69455	0.901639
GO:0061709	reticulophagy	11	1	1.12	0.69455	0.901639
GO:0070933	histone H4 deacetylation	11	1	1.12	0.69455	0.901639
GO:0072075	metanephric mesenchyme development	11	1	1.12	0.69455	0.901639
GO:0072102	glomerulus morphogenesis	11	1	1.12	0.69455	0.901639
GO:0090205	positive regulation of cholesterol metab...	11	1	1.12	0.69455	0.901639
GO:0090281	negative regulation of calcium ion impor...	11	1	1.12	0.69455	0.901639
GO:0099509	regulation of presynaptic cytosolic calc...	11	1	1.12	0.69455	0.901639
GO:0099612	protein localization to axon	11	1	1.12	0.69455	0.901639
GO:0150065	regulation of deacetylase activity	11	1	1.12	0.69455	0.901639
GO:1901142	insulin metabolic process	11	1	1.12	0.69455	0.901639
GO:1901660	calcium ion export	11	1	1.12	0.69455	0.901639
GO:1902023	L-arginine transport	11	1	1.12	0.69455	0.901639
GO:1902166	negative regulation of intrinsic apoptot...	11	1	1.12	0.69455	0.901639
GO:1903299	regulation of hexokinase activity	11	1	1.12	0.69455	0.901639
GO:1904729	regulation of intestinal lipid absorptio...	11	1	1.12	0.69455	0.901639
GO:1905097	regulation of guanyl-nucleotide exchange...	11	1	1.12	0.69455	0.901639
GO:2000121	regulation of removal of superoxide radi...	11	1	1.12	0.69455	0.901639
GO:2000322	regulation of glucocorticoid receptor si...	11	1	1.12	0.69455	0.901639
GO:2000574	regulation of microtubule motor activity	11	1	1.12	0.69455	0.901639
GO:2000601	positive regulation of Arp2/3 complex-me...	11	1	1.12	0.69455	0.901639
GO:2001214	positive regulation of vasculogenesis	11	1	1.12	0.69455	0.901639
GO:2001280	positive regulation of unsaturated fatty...	11	1	1.12	0.69455	0.901639
GO:0002066	columnar/cuboidal epithelial cell develo...	78	7	7.97	0.69654	0.879802
GO:0050810	regulation of steroid biosynthetic proce...	78	7	7.97	0.69654	0.879802
GO:0002523	leukocyte migration involved in inflamma...	23	2	2.35	0.69694	0.857143
GO:0002827	positive regulation of T-helper 1 type i...	23	2	2.35	0.69694	0.857143
GO:0010663	positive regulation of striated muscle c...	23	2	2.35	0.69694	0.857143
GO:0010996	response to auditory stimulus	23	2	2.35	0.69694	0.857143
GO:0043501	skeletal muscle adaptation	23	2	2.35	0.69694	0.857143
GO:0043576	regulation of respiratory gaseous exchan...	23	2	2.35	0.69694	0.857143
GO:0070977	bone maturation	23	2	2.35	0.69694	0.857143
GO:0097502	mannosylation	23	2	2.35	0.69694	0.857143
GO:0099149	regulation of postsynaptic neurotransmit...	23	2	2.35	0.69694	0.857143
GO:1900242	regulation of synaptic vesicle endocytos...	23	2	2.35	0.69694	0.857143
GO:0030534	adult behavior	183	17	18.7	0.69702	0.909574
GO:0042490	mechanoreceptor differentiation	89	8	9.09	0.70053	0.881393
GO:0072329	monocarboxylic acid catabolic process	121	11	12.36	0.70301	0.890851
GO:0022412	cellular process involved in reproductio...	450	43	45.98	0.70320	0.93533
GO:0051047	positive regulation of secretion	440	42	44.96	0.70405	0.93431
GO:0003002	regionalization	379	36	38.73	0.70430	0.929694
GO:0046889	positive regulation of lipid biosyntheti...	100	9	10.22	0.70471	0.881783
GO:0001941	postsynaptic membrane organization	46	4	4.7	0.70509	0.854167
GO:0006636	unsaturated fatty acid biosynthetic proc...	46	4	4.7	0.70509	0.854167
GO:0006904	vesicle docking involved in exocytosis	46	4	4.7	0.70509	0.854167
GO:0046890	regulation of lipid biosynthetic process	184	17	18.8	0.70551	0.904762
GO:0031638	zymogen activation	68	6	6.95	0.70670	0.865248
GO:0033692	cellular polysaccharide biosynthetic pro...	68	6	6.95	0.70670	0.865248
GO:0001702	gastrulation with mouth forming second	35	3	3.58	0.70844	0.842391
GO:0003016	respiratory system process	35	3	3.58	0.70844	0.842391
GO:0010719	negative regulation of epithelial to mes...	35	3	3.58	0.70844	0.842391
GO:0010758	regulation of macrophage chemotaxis	35	3	3.58	0.70844	0.842391
GO:0032094	response to food	35	3	3.58	0.70844	0.842391
GO:0034331	cell junction maintenance	35	3	3.58	0.70844	0.842391
GO:0035116	embryonic hindlimb morphogenesis	35	3	3.58	0.70844	0.842391
GO:0045746	negative regulation of Notch signaling p...	35	3	3.58	0.70844	0.842391
GO:0055090	acylglycerol homeostasis	35	3	3.58	0.70844	0.842391
GO:0060292	long-term synaptic depression	35	3	3.58	0.70844	0.842391
GO:0070328	triglyceride homeostasis	35	3	3.58	0.70844	0.842391
GO:0032963	collagen metabolic process	111	10	11.34	0.70896	0.882867
GO:0048663	neuron fate commitment	79	7	8.07	0.70929	0.869033
GO:0032024	positive regulation of insulin secretion	90	8	9.2	0.71242	0.870968
GO:0090101	negative regulation of transmembrane rec...	122	11	12.47	0.71325	0.883055
GO:0033555	multicellular organismal response to str...	101	9	10.32	0.71588	0.873321
GO:0002418	immune response to tumor cell	24	2	2.45	0.71937	0.823529
GO:0008535	respiratory chain complex IV assembly	24	2	2.45	0.71937	0.823529
GO:0009190	cyclic nucleotide biosynthetic process	24	2	2.45	0.71937	0.823529
GO:0015732	prostaglandin transport	24	2	2.45	0.71937	0.823529
GO:0032691	negative regulation of interleukin-1 bet...	24	2	2.45	0.71937	0.823529
GO:0035455	response to interferon-alpha	24	2	2.45	0.71937	0.823529
GO:0042474	middle ear morphogenesis	24	2	2.45	0.71937	0.823529
GO:0043486	histone exchange	24	2	2.45	0.71937	0.823529
GO:0043586	tongue development	24	2	2.45	0.71937	0.823529
GO:0046628	positive regulation of insulin receptor ...	24	2	2.45	0.71937	0.823529
GO:0048670	regulation of collateral sprouting	24	2	2.45	0.71937	0.823529
GO:0052652	cyclic purine nucleotide metabolic proce...	24	2	2.45	0.71937	0.823529
GO:0009880	embryonic pattern specification	69	6	7.05	0.72006	0.853147
GO:0021536	diencephalon development	69	6	7.05	0.72006	0.853147
GO:0021772	olfactory bulb development	47	4	4.8	0.72116	0.836735
GO:0043277	apoptotic cell clearance	47	4	4.8	0.72116	0.836735
GO:0046460	neutral lipid biosynthetic process	47	4	4.8	0.72116	0.836735
GO:0046463	acylglycerol biosynthetic process	47	4	4.8	0.72116	0.836735
GO:0048246	macrophage chemotaxis	47	4	4.8	0.72116	0.836735
GO:0007596	blood coagulation	165	15	16.86	0.72148	0.89033
GO:0051965	positive regulation of synapse assembly	80	7	8.17	0.72168	0.858525
GO:0002275	myeloid cell activation involved in immu...	91	8	9.3	0.72400	0.861702
GO:0002866	positive regulation of acute inflammator...	12	1	1.23	0.72578	0.827068
GO:0003129	heart induction	12	1	1.23	0.72578	0.827068
GO:0003183	mitral valve morphogenesis	12	1	1.23	0.72578	0.827068
GO:0003207	cardiac chamber formation	12	1	1.23	0.72578	0.827068
GO:0006213	pyrimidine nucleoside metabolic process	12	1	1.23	0.72578	0.827068
GO:0009071	serine family amino acid catabolic proce...	12	1	1.23	0.72578	0.827068
GO:0010755	regulation of plasminogen activation	12	1	1.23	0.72578	0.827068
GO:0010872	regulation of cholesterol esterification	12	1	1.23	0.72578	0.827068
GO:0016188	synaptic vesicle maturation	12	1	1.23	0.72578	0.827068
GO:0016558	protein import into peroxisome matrix	12	1	1.23	0.72578	0.827068
GO:0016926	protein desumoylation	12	1	1.23	0.72578	0.827068
GO:0030949	positive regulation of vascular endothel...	12	1	1.23	0.72578	0.827068
GO:0031936	negative regulation of chromatin silenci...	12	1	1.23	0.72578	0.827068
GO:0032490	detection of molecule of bacterial origi...	12	1	1.23	0.72578	0.827068
GO:0032754	positive regulation of interleukin-5 pro...	12	1	1.23	0.72578	0.827068
GO:0033080	immature T cell proliferation in thymus	12	1	1.23	0.72578	0.827068
GO:0033210	leptin-mediated signaling pathway	12	1	1.23	0.72578	0.827068
GO:0033240	positive regulation of cellular amine me...	12	1	1.23	0.72578	0.827068
GO:0033275	actin-myosin filament sliding	12	1	1.23	0.72578	0.827068
GO:0034375	high-density lipoprotein particle remode...	12	1	1.23	0.72578	0.827068
GO:0035437	maintenance of protein localization in e...	12	1	1.23	0.72578	0.827068
GO:0035457	cellular response to interferon-alpha	12	1	1.23	0.72578	0.827068
GO:0035733	hepatic stellate cell activation	12	1	1.23	0.72578	0.827068
GO:0036444	calcium import into the mitochondrion	12	1	1.23	0.72578	0.827068
GO:0042182	ketone catabolic process	12	1	1.23	0.72578	0.827068
GO:0042447	hormone catabolic process	12	1	1.23	0.72578	0.827068
GO:0042989	sequestering of actin monomers	12	1	1.23	0.72578	0.827068
GO:0043587	tongue morphogenesis	12	1	1.23	0.72578	0.827068
GO:0043649	dicarboxylic acid catabolic process	12	1	1.23	0.72578	0.827068
GO:0045348	positive regulation of MHC class II bios...	12	1	1.23	0.72578	0.827068
GO:0045717	negative regulation of fatty acid biosyn...	12	1	1.23	0.72578	0.827068
GO:0046462	monoacylglycerol metabolic process	12	1	1.23	0.72578	0.827068
GO:0048241	epinephrine transport	12	1	1.23	0.72578	0.827068
GO:0051798	positive regulation of hair follicle dev...	12	1	1.23	0.72578	0.827068
GO:0052646	alditol phosphate metabolic process	12	1	1.23	0.72578	0.827068
GO:0060073	micturition	12	1	1.23	0.72578	0.827068
GO:0060525	prostate glandular acinus development	12	1	1.23	0.72578	0.827068
GO:0061085	regulation of histone H3-K27 methylation	12	1	1.23	0.72578	0.827068
GO:0070839	divalent metal ion export	12	1	1.23	0.72578	0.827068
GO:0071318	cellular response to ATP	12	1	1.23	0.72578	0.827068
GO:0072044	collecting duct development	12	1	1.23	0.72578	0.827068
GO:0086013	membrane repolarization during cardiac m...	12	1	1.23	0.72578	0.827068
GO:0090394	negative regulation of excitatory postsy...	12	1	1.23	0.72578	0.827068
GO:0090557	establishment of endothelial intestinal ...	12	1	1.23	0.72578	0.827068
GO:1900102	negative regulation of endoplasmic retic...	12	1	1.23	0.72578	0.827068
GO:1900112	regulation of histone H3-K9 trimethylati...	12	1	1.23	0.72578	0.827068
GO:1900426	positive regulation of defense response ...	12	1	1.23	0.72578	0.827068
GO:1903430	negative regulation of cell maturation	12	1	1.23	0.72578	0.827068
GO:1903431	positive regulation of cell maturation	12	1	1.23	0.72578	0.827068
GO:1904152	regulation of retrograde protein transpo...	12	1	1.23	0.72578	0.827068
GO:2000009	negative regulation of protein localizat...	12	1	1.23	0.72578	0.827068
GO:0071322	cellular response to carbohydrate stimul...	155	14	15.84	0.72591	0.884567
GO:0003401	axis elongation	36	3	3.68	0.72656	0.820106
GO:0008045	motor neuron axon guidance	36	3	3.68	0.72656	0.820106
GO:0032232	negative regulation of actin filament bu...	36	3	3.68	0.72656	0.820106
GO:0034142	toll-like receptor 4 signaling pathway	36	3	3.68	0.72656	0.820106
GO:0034381	plasma lipoprotein particle clearance	36	3	3.68	0.72656	0.820106
GO:0071604	transforming growth factor beta producti...	36	3	3.68	0.72656	0.820106
GO:0006820	anion transport	597	57	61	0.72791	0.934534
GO:0003014	renal system process	113	10	11.55	0.72981	0.866953
GO:0050885	neuromuscular process controlling balanc...	70	6	7.15	0.73298	0.841379
GO:1990868	response to chemokine	70	6	7.15	0.73298	0.841379
GO:1990869	cellular response to chemokine	70	6	7.15	0.73298	0.841379
GO:2000179	positive regulation of neural precursor ...	70	6	7.15	0.73298	0.841379
GO:0021575	hindbrain morphogenesis	59	5	6.03	0.73363	0.831974
GO:0006935	chemotaxis	609	58	62.23	0.73628	0.932135
GO:0035137	hindlimb morphogenesis	48	4	4.9	0.73658	0.82
GO:0048010	vascular endothelial growth factor recep...	48	4	4.9	0.73658	0.82
GO:0060349	bone morphogenesis	103	9	10.52	0.73738	0.856874
GO:0006706	steroid catabolic process	25	2	2.55	0.74038	0.792453
GO:0010759	positive regulation of macrophage chemot...	25	2	2.55	0.74038	0.792453
GO:0010954	positive regulation of protein processin...	25	2	2.55	0.74038	0.792453
GO:0032480	negative regulation of type I interferon...	25	2	2.55	0.74038	0.792453
GO:0035813	regulation of renal sodium excretion	25	2	2.55	0.74038	0.792453
GO:0036342	post-anal tail morphogenesis	25	2	2.55	0.74038	0.792453
GO:0043567	regulation of insulin-like growth factor...	25	2	2.55	0.74038	0.792453
GO:0048266	behavioral response to pain	25	2	2.55	0.74038	0.792453
GO:0060004	reflex	25	2	2.55	0.74038	0.792453
GO:0071312	cellular response to alkaloid	25	2	2.55	0.74038	0.792453
GO:0071880	adenylate cyclase-activating adrenergic ...	25	2	2.55	0.74038	0.792453
GO:0086019	cell-cell signaling involved in cardiac ...	25	2	2.55	0.74038	0.792453
GO:2000193	positive regulation of fatty acid transp...	25	2	2.55	0.74038	0.792453
GO:0002053	positive regulation of mesenchymal cell ...	37	3	3.78	0.74378	0.798969
GO:0048846	axon extension involved in axon guidance	37	3	3.78	0.74378	0.798969
GO:1901661	quinone metabolic process	37	3	3.78	0.74378	0.798969
GO:1902284	neuron projection extension involved in ...	37	3	3.78	0.74378	0.798969
GO:0030193	regulation of blood coagulation	82	7	8.38	0.74535	0.837264
GO:0030500	regulation of bone mineralization	82	7	8.38	0.74535	0.837264
GO:0032370	positive regulation of lipid transport	82	7	8.38	0.74535	0.837264
GO:0051928	positive regulation of calcium ion trans...	136	12	13.9	0.74547	0.864286
GO:0009308	amine metabolic process	93	8	9.5	0.74621	0.84375
GO:1905517	macrophage migration	60	5	6.13	0.74714	0.81862
GO:0006692	prostanoid metabolic process	49	4	5.01	0.75134	0.802348
GO:0006693	prostaglandin metabolic process	49	4	5.01	0.75134	0.802348
GO:0007157	heterophilic cell-cell adhesion via plas...	49	4	5.01	0.75134	0.802348
GO:0010862	positive regulation of pathway-restricte...	49	4	5.01	0.75134	0.802348
GO:0042755	eating behavior	49	4	5.01	0.75134	0.802348
GO:0001553	luteinization	13	1	1.33	0.75381	0.769231
GO:0001682	tRNA 5'-leader removal	13	1	1.33	0.75381	0.769231
GO:0002328	pro-B cell differentiation	13	1	1.33	0.75381	0.769231
GO:0003091	renal water homeostasis	13	1	1.33	0.75381	0.769231
GO:0003093	regulation of glomerular filtration	13	1	1.33	0.75381	0.769231
GO:0003174	mitral valve development	13	1	1.33	0.75381	0.769231
GO:0003306	Wnt signaling pathway involved in heart ...	13	1	1.33	0.75381	0.769231
GO:0010838	positive regulation of keratinocyte prol...	13	1	1.33	0.75381	0.769231
GO:0015809	arginine transport	13	1	1.33	0.75381	0.769231
GO:0019321	pentose metabolic process	13	1	1.33	0.75381	0.769231
GO:0019370	leukotriene biosynthetic process	13	1	1.33	0.75381	0.769231
GO:0021670	lateral ventricle development	13	1	1.33	0.75381	0.769231
GO:0030836	positive regulation of actin filament de...	13	1	1.33	0.75381	0.769231
GO:0030948	negative regulation of vascular endothel...	13	1	1.33	0.75381	0.769231
GO:0031223	auditory behavior	13	1	1.33	0.75381	0.769231
GO:0031269	pseudopodium assembly	13	1	1.33	0.75381	0.769231
GO:0032488	Cdc42 protein signal transduction	13	1	1.33	0.75381	0.769231
GO:0033083	regulation of immature T cell proliferat...	13	1	1.33	0.75381	0.769231
GO:0034350	regulation of glial cell apoptotic proce...	13	1	1.33	0.75381	0.769231
GO:0035721	intraciliary retrograde transport	13	1	1.33	0.75381	0.769231
GO:0035810	positive regulation of urine volume	13	1	1.33	0.75381	0.769231
GO:0038166	angiotensin-activated signaling pathway	13	1	1.33	0.75381	0.769231
GO:0042035	regulation of cytokine biosynthetic proc...	13	1	1.33	0.75381	0.769231
GO:0042136	neurotransmitter biosynthetic process	13	1	1.33	0.75381	0.769231
GO:0042482	positive regulation of odontogenesis	13	1	1.33	0.75381	0.769231
GO:0042635	positive regulation of hair cycle	13	1	1.33	0.75381	0.769231
GO:0042693	muscle cell fate commitment	13	1	1.33	0.75381	0.769231
GO:0042761	very long-chain fatty acid biosynthetic ...	13	1	1.33	0.75381	0.769231
GO:0043691	reverse cholesterol transport	13	1	1.33	0.75381	0.769231
GO:0043970	histone H3-K9 acetylation	13	1	1.33	0.75381	0.769231
GO:0045176	apical protein localization	13	1	1.33	0.75381	0.769231
GO:0045628	regulation of T-helper 2 cell differenti...	13	1	1.33	0.75381	0.769231
GO:0045741	positive regulation of epidermal growth ...	13	1	1.33	0.75381	0.769231
GO:0045835	negative regulation of meiotic nuclear d...	13	1	1.33	0.75381	0.769231
GO:0045906	negative regulation of vasoconstriction	13	1	1.33	0.75381	0.769231
GO:0046459	short-chain fatty acid metabolic process	13	1	1.33	0.75381	0.769231
GO:0048742	regulation of skeletal muscle fiber deve...	13	1	1.33	0.75381	0.769231
GO:0051549	positive regulation of keratinocyte migr...	13	1	1.33	0.75381	0.769231
GO:0055062	phosphate ion homeostasis	13	1	1.33	0.75381	0.769231
GO:0060124	positive regulation of growth hormone se...	13	1	1.33	0.75381	0.769231
GO:0060272	embryonic skeletal joint morphogenesis	13	1	1.33	0.75381	0.769231
GO:0060281	regulation of oocyte development	13	1	1.33	0.75381	0.769231
GO:0061140	lung secretory cell differentiation	13	1	1.33	0.75381	0.769231
GO:0070071	proton-transporting two-sector ATPase co...	13	1	1.33	0.75381	0.769231
GO:0070431	nucleotide-binding oligomerization domai...	13	1	1.33	0.75381	0.769231
GO:0070525	tRNA threonylcarbamoyladenosine metaboli...	13	1	1.33	0.75381	0.769231
GO:0070831	basement membrane assembly	13	1	1.33	0.75381	0.769231
GO:0071073	positive regulation of phospholipid bios...	13	1	1.33	0.75381	0.769231
GO:0071679	commissural neuron axon guidance	13	1	1.33	0.75381	0.769231
GO:0072216	positive regulation of metanephros devel...	13	1	1.33	0.75381	0.769231
GO:0072376	protein activation cascade	13	1	1.33	0.75381	0.769231
GO:0072505	divalent inorganic anion homeostasis	13	1	1.33	0.75381	0.769231
GO:0072506	trivalent inorganic anion homeostasis	13	1	1.33	0.75381	0.769231
GO:0097049	motor neuron apoptotic process	13	1	1.33	0.75381	0.769231
GO:0106072	negative regulation of adenylate cyclase...	13	1	1.33	0.75381	0.769231
GO:1901096	regulation of autophagosome maturation	13	1	1.33	0.75381	0.769231
GO:1901569	fatty acid derivative catabolic process	13	1	1.33	0.75381	0.769231
GO:1901678	iron coordination entity transport	13	1	1.33	0.75381	0.769231
GO:1903817	negative regulation of voltage-gated pot...	13	1	1.33	0.75381	0.769231
GO:1903977	positive regulation of glial cell migrat...	13	1	1.33	0.75381	0.769231
GO:1904181	positive regulation of membrane depolari...	13	1	1.33	0.75381	0.769231
GO:1905879	regulation of oogenesis	13	1	1.33	0.75381	0.769231
GO:2000650	negative regulation of sodium ion transm...	13	1	1.33	0.75381	0.769231
GO:2001054	negative regulation of mesenchymal cell ...	13	1	1.33	0.75381	0.769231
GO:0007611	learning or memory	295	27	30.14	0.75575	0.896164
GO:1900046	regulation of hemostasis	83	7	8.48	0.75664	0.827506
GO:0015908	fatty acid transport	94	8	9.61	0.75683	0.834192
GO:0007492	endoderm development	72	6	7.36	0.75755	0.817694
GO:0009953	dorsal/ventral pattern formation	105	9	10.73	0.75775	0.840259
GO:0002792	negative regulation of peptide secretion	116	10	11.85	0.75919	0.845188
GO:0071230	cellular response to amino acid stimulus	159	14	16.25	0.75969	0.862385
GO:0006817	phosphate ion transport	26	2	2.66	0.76003	0.76087
GO:0007263	nitric oxide mediated signal transductio...	26	2	2.66	0.76003	0.76087
GO:0010575	positive regulation of vascular endothel...	26	2	2.66	0.76003	0.76087
GO:0034104	negative regulation of tissue remodeling	26	2	2.66	0.76003	0.76087
GO:0070193	synaptonemal complex organization	26	2	2.66	0.76003	0.76087
GO:0070861	regulation of protein exit from endoplas...	26	2	2.66	0.76003	0.76087
GO:0072012	glomerulus vasculature development	26	2	2.66	0.76003	0.76087
GO:2000738	positive regulation of stem cell differe...	26	2	2.66	0.76003	0.76087
GO:0009651	response to salt stress	38	3	3.88	0.76013	0.778894
GO:0010543	regulation of platelet activation	38	3	3.88	0.76013	0.778894
GO:0019432	triglyceride biosynthetic process	38	3	3.88	0.76013	0.778894
GO:0033238	regulation of cellular amine metabolic p...	38	3	3.88	0.76013	0.778894
GO:0043267	negative regulation of potassium ion tra...	38	3	3.88	0.76013	0.778894
GO:0048265	response to pain	38	3	3.88	0.76013	0.778894
GO:0051482	positive regulation of cytosolic calcium...	38	3	3.88	0.76013	0.778894
GO:0051953	negative regulation of amine transport	38	3	3.88	0.76013	0.778894
GO:0051968	positive regulation of synaptic transmis...	38	3	3.88	0.76013	0.778894
GO:0060119	inner ear receptor cell development	61	5	6.23	0.76014	0.805687
GO:0016054	organic acid catabolic process	223	20	22.79	0.76330	0.878113
GO:0046395	carboxylic acid catabolic process	223	20	22.79	0.76330	0.878113
GO:0071222	cellular response to lipopolysaccharide	265	24	27.08	0.76360	0.886681
GO:0070169	positive regulation of biomineral tissue...	50	4	5.11	0.76546	0.786948
GO:0110151	positive regulation of biomineralization	50	4	5.11	0.76546	0.786948
GO:0021954	central nervous system neuron developmen...	95	8	9.71	0.76713	0.825688
GO:0006022	aminoglycan metabolic process	106	9	10.83	0.76751	0.832571
GO:0032414	positive regulation of ion transmembrane...	117	10	11.96	0.76847	0.837479
GO:0097120	receptor localization to synapse	73	6	7.46	0.76919	0.806878
GO:0032835	glomerulus development	62	5	6.34	0.77263	0.791925
GO:0048512	circadian behavior	62	5	6.34	0.77263	0.791925
GO:0044057	regulation of system process	618	58	63.15	0.77468	0.918577
GO:0002323	natural killer cell activation involved ...	39	3	3.99	0.77562	0.757946
GO:0031279	regulation of cyclase activity	39	3	3.99	0.77562	0.757946
GO:0050715	positive regulation of cytokine secretio...	39	3	3.99	0.77562	0.757946
GO:0050892	intestinal absorption	39	3	3.99	0.77562	0.757946
GO:0019932	second-messenger-mediated signaling	444	41	45.37	0.77724	0.903893
GO:0006970	response to osmotic stress	85	7	8.69	0.77813	0.807736
GO:0003071	renal system process involved in regulat...	27	2	2.76	0.77838	0.734266
GO:0010742	macrophage derived foam cell differentia...	27	2	2.76	0.77838	0.734266
GO:0015874	norepinephrine transport	27	2	2.76	0.77838	0.734266
GO:0030194	positive regulation of blood coagulation	27	2	2.76	0.77838	0.734266
GO:0030201	heparan sulfate proteoglycan metabolic p...	27	2	2.76	0.77838	0.734266
GO:0035809	regulation of urine volume	27	2	2.76	0.77838	0.734266
GO:0042044	fluid transport	27	2	2.76	0.77838	0.734266
GO:0042908	xenobiotic transport	27	2	2.76	0.77838	0.734266
GO:0046885	regulation of hormone biosynthetic proce...	27	2	2.76	0.77838	0.734266
GO:0048799	animal organ maturation	27	2	2.76	0.77838	0.734266
GO:0061298	retina vasculature development in camera...	27	2	2.76	0.77838	0.734266
GO:0061437	renal system vasculature development	27	2	2.76	0.77838	0.734266
GO:0061440	kidney vasculature development	27	2	2.76	0.77838	0.734266
GO:0090103	cochlea morphogenesis	27	2	2.76	0.77838	0.734266
GO:1900048	positive regulation of hemostasis	27	2	2.76	0.77838	0.734266
GO:1903319	positive regulation of protein maturatio...	27	2	2.76	0.77838	0.734266
GO:1905939	regulation of gonad development	27	2	2.76	0.77838	0.734266
GO:0018023	peptidyl-lysine trimethylation	51	4	5.21	0.77895	0.772128
GO:0000279	M phase	14	1	1.43	0.77899	0.718954
GO:0002638	negative regulation of immunoglobulin pr...	14	1	1.43	0.77899	0.718954
GO:0015893	drug transport	14	1	1.43	0.77899	0.718954
GO:0015936	coenzyme A metabolic process	14	1	1.43	0.77899	0.718954
GO:0018095	protein polyglutamylation	14	1	1.43	0.77899	0.718954
GO:0018158	protein oxidation	14	1	1.43	0.77899	0.718954
GO:0021903	rostrocaudal neural tube patterning	14	1	1.43	0.77899	0.718954
GO:0032328	alanine transport	14	1	1.43	0.77899	0.718954
GO:0032536	regulation of cell projection size	14	1	1.43	0.77899	0.718954
GO:0033079	immature T cell proliferation	14	1	1.43	0.77899	0.718954
GO:0034309	primary alcohol biosynthetic process	14	1	1.43	0.77899	0.718954
GO:0034638	phosphatidylcholine catabolic process	14	1	1.43	0.77899	0.718954
GO:0035435	phosphate ion transmembrane transport	14	1	1.43	0.77899	0.718954
GO:0035815	positive regulation of renal sodium excr...	14	1	1.43	0.77899	0.718954
GO:0036376	sodium ion export across plasma membrane	14	1	1.43	0.77899	0.718954
GO:0042089	cytokine biosynthetic process	14	1	1.43	0.77899	0.718954
GO:0044804	autophagy of nucleus	14	1	1.43	0.77899	0.718954
GO:0045188	regulation of circadian sleep/wake cycle...	14	1	1.43	0.77899	0.718954
GO:0045938	positive regulation of circadian sleep/w...	14	1	1.43	0.77899	0.718954
GO:0046058	cAMP metabolic process	14	1	1.43	0.77899	0.718954
GO:0046185	aldehyde catabolic process	14	1	1.43	0.77899	0.718954
GO:0046886	positive regulation of hormone biosynthe...	14	1	1.43	0.77899	0.718954
GO:0048672	positive regulation of collateral sprout...	14	1	1.43	0.77899	0.718954
GO:0051451	myoblast migration	14	1	1.43	0.77899	0.718954
GO:0060911	cardiac cell fate commitment	14	1	1.43	0.77899	0.718954
GO:0061469	regulation of type B pancreatic cell pro...	14	1	1.43	0.77899	0.718954
GO:0070423	nucleotide-binding oligomerization domai...	14	1	1.43	0.77899	0.718954
GO:0071371	cellular response to gonadotropin stimul...	14	1	1.43	0.77899	0.718954
GO:0086069	bundle of His cell to Purkinje myocyte c...	14	1	1.43	0.77899	0.718954
GO:0090331	negative regulation of platelet aggregat...	14	1	1.43	0.77899	0.718954
GO:0099550	trans-synaptic signaling, modulating syn...	14	1	1.43	0.77899	0.718954
GO:1902306	negative regulation of sodium ion transm...	14	1	1.43	0.77899	0.718954
GO:1903236	regulation of leukocyte tethering or rol...	14	1	1.43	0.77899	0.718954
GO:1904293	negative regulation of ERAD pathway	14	1	1.43	0.77899	0.718954
GO:1904948	midbrain dopaminergic neuron differentia...	14	1	1.43	0.77899	0.718954
GO:2000018	regulation of male gonad development	14	1	1.43	0.77899	0.718954
GO:2000035	regulation of stem cell division	14	1	1.43	0.77899	0.718954
GO:2001279	regulation of unsaturated fatty acid bio...	14	1	1.43	0.77899	0.718954
GO:0007189	adenylate cyclase-activating G protein-c...	140	12	14.31	0.77978	0.839695
GO:0007204	positive regulation of cytosolic calcium...	331	30	33.82	0.78285	0.887382
GO:0043200	response to amino acid	173	15	17.68	0.78502	0.849269
GO:0034754	cellular hormone metabolic process	108	9	11.04	0.78619	0.816876
GO:0007389	pattern specification process	477	44	48.74	0.78655	0.902948
GO:0140029	exocytic process	97	8	9.91	0.78679	0.809191
GO:0050890	cognition	332	30	33.92	0.78816	0.884774
GO:0015850	organic hydroxy compound transport	248	22	25.34	0.78839	0.868711
GO:0040019	positive regulation of embryonic develop...	40	3	4.09	0.79028	0.739857
GO:0086004	regulation of cardiac muscle cell contra...	40	3	4.09	0.79028	0.739857
GO:1901021	positive regulation of calcium ion trans...	40	3	4.09	0.79028	0.739857
GO:0009395	phospholipid catabolic process	52	4	5.31	0.79181	0.757856
GO:0045104	intermediate filament cytoskeleton organ...	52	4	5.31	0.79181	0.757856
GO:0097306	cellular response to alcohol	131	11	13.39	0.79502	0.822832
GO:0022600	digestive system process	109	9	11.14	0.79511	0.809609
GO:0010155	regulation of proton transport	28	2	2.86	0.79548	0.709459
GO:0019835	cytolysis	28	2	2.86	0.79548	0.709459
GO:0042133	neurotransmitter metabolic process	28	2	2.86	0.79548	0.709459
GO:0048714	positive regulation of oligodendrocyte d...	28	2	2.86	0.79548	0.709459
GO:0061436	establishment of skin barrier	28	2	2.86	0.79548	0.709459
GO:0071875	adrenergic receptor signaling pathway	28	2	2.86	0.79548	0.709459
GO:0090077	foam cell differentiation	28	2	2.86	0.79548	0.709459
GO:2000310	regulation of NMDA receptor activity	28	2	2.86	0.79548	0.709459
GO:0007622	rhythmic behavior	64	5	6.54	0.79610	0.768072
GO:0099637	neurotransmitter receptor transport	64	5	6.54	0.79610	0.768072
GO:0000722	telomere maintenance via recombination	15	1	1.53	0.80158	0.674847
GO:0001845	phagolysosome assembly	15	1	1.53	0.80158	0.674847
GO:0003188	heart valve formation	15	1	1.53	0.80158	0.674847
GO:0006620	posttranslational protein targeting to e...	15	1	1.53	0.80158	0.674847
GO:0006677	glycosylceramide metabolic process	15	1	1.53	0.80158	0.674847
GO:0006878	cellular copper ion homeostasis	15	1	1.53	0.80158	0.674847
GO:0007614	short-term memory	15	1	1.53	0.80158	0.674847
GO:0010839	negative regulation of keratinocyte prol...	15	1	1.53	0.80158	0.674847
GO:0015669	gas transport	15	1	1.53	0.80158	0.674847
GO:0016114	terpenoid biosynthetic process	15	1	1.53	0.80158	0.674847
GO:0018119	peptidyl-cysteine S-nitrosylation	15	1	1.53	0.80158	0.674847
GO:0021781	glial cell fate commitment	15	1	1.53	0.80158	0.674847
GO:0021819	layer formation in cerebral cortex	15	1	1.53	0.80158	0.674847
GO:0030007	cellular potassium ion homeostasis	15	1	1.53	0.80158	0.674847
GO:0030299	intestinal cholesterol absorption	15	1	1.53	0.80158	0.674847
GO:0030449	regulation of complement activation	15	1	1.53	0.80158	0.674847
GO:0031268	pseudopodium organization	15	1	1.53	0.80158	0.674847
GO:0031987	locomotion involved in locomotory behavi...	15	1	1.53	0.80158	0.674847
GO:0032222	regulation of synaptic transmission, cho...	15	1	1.53	0.80158	0.674847
GO:0032308	positive regulation of prostaglandin sec...	15	1	1.53	0.80158	0.674847
GO:0032530	regulation of microvillus organization	15	1	1.53	0.80158	0.674847
GO:0032717	negative regulation of interleukin-8 pro...	15	1	1.53	0.80158	0.674847
GO:0033690	positive regulation of osteoblast prolif...	15	1	1.53	0.80158	0.674847
GO:0034162	toll-like receptor 9 signaling pathway	15	1	1.53	0.80158	0.674847
GO:0034698	response to gonadotropin	15	1	1.53	0.80158	0.674847
GO:0042178	xenobiotic catabolic process	15	1	1.53	0.80158	0.674847
GO:0042428	serotonin metabolic process	15	1	1.53	0.80158	0.674847
GO:0042574	retinal metabolic process	15	1	1.53	0.80158	0.674847
GO:0042748	circadian sleep/wake cycle, non-REM slee...	15	1	1.53	0.80158	0.674847
GO:0043031	negative regulation of macrophage activa...	15	1	1.53	0.80158	0.674847
GO:0043129	surfactant homeostasis	15	1	1.53	0.80158	0.674847
GO:0045760	positive regulation of action potential	15	1	1.53	0.80158	0.674847
GO:0047484	regulation of response to osmotic stress	15	1	1.53	0.80158	0.674847
GO:0050746	regulation of lipoprotein metabolic proc...	15	1	1.53	0.80158	0.674847
GO:0051547	regulation of keratinocyte migration	15	1	1.53	0.80158	0.674847
GO:0051712	positive regulation of killing of cells ...	15	1	1.53	0.80158	0.674847
GO:0051764	actin crosslink formation	15	1	1.53	0.80158	0.674847
GO:0051923	sulfation	15	1	1.53	0.80158	0.674847
GO:0060134	prepulse inhibition	15	1	1.53	0.80158	0.674847
GO:0061051	positive regulation of cell growth invol...	15	1	1.53	0.80158	0.674847
GO:0061430	bone trabecula morphogenesis	15	1	1.53	0.80158	0.674847
GO:0070593	dendrite self-avoidance	15	1	1.53	0.80158	0.674847
GO:0072074	kidney mesenchyme development	15	1	1.53	0.80158	0.674847
GO:0086014	atrial cardiac muscle cell action potent...	15	1	1.53	0.80158	0.674847
GO:0086026	atrial cardiac muscle cell to AV node ce...	15	1	1.53	0.80158	0.674847
GO:0086066	atrial cardiac muscle cell to AV node ce...	15	1	1.53	0.80158	0.674847
GO:0090178	regulation of establishment of planar po...	15	1	1.53	0.80158	0.674847
GO:0097154	GABAergic neuron differentiation	15	1	1.53	0.80158	0.674847
GO:0098917	retrograde trans-synaptic signaling	15	1	1.53	0.80158	0.674847
GO:1900225	regulation of NLRP3 inflammasome complex...	15	1	1.53	0.80158	0.674847
GO:1904478	regulation of intestinal absorption	15	1	1.53	0.80158	0.674847
GO:0030326	embryonic limb morphogenesis	143	12	14.61	0.80328	0.82257
GO:0035113	embryonic appendage morphogenesis	143	12	14.61	0.80328	0.82257
GO:0045103	intermediate filament-based process	53	4	5.42	0.80407	0.742754
GO:0051055	negative regulation of lipid biosyntheti...	53	4	5.42	0.80407	0.742754
GO:0008207	C21-steroid hormone metabolic process	41	3	4.19	0.80413	0.722611
GO:0010470	regulation of gastrulation	41	3	4.19	0.80413	0.722611
GO:0098801	regulation of renal system process	41	3	4.19	0.80413	0.722611
GO:0042246	tissue regeneration	65	5	6.64	0.80710	0.756677
GO:0071333	cellular response to glucose stimulus	144	12	14.71	0.81070	0.817016
GO:0072073	kidney epithelium development	144	12	14.71	0.81070	0.817016
GO:0001516	prostaglandin biosynthetic process	29	2	2.96	0.81141	0.686275
GO:0003085	negative regulation of systemic arterial...	29	2	2.96	0.81141	0.686275
GO:0007602	phototransduction	29	2	2.96	0.81141	0.686275
GO:0010893	positive regulation of steroid biosynthe...	29	2	2.96	0.81141	0.686275
GO:0018126	protein hydroxylation	29	2	2.96	0.81141	0.686275
GO:0045109	intermediate filament organization	29	2	2.96	0.81141	0.686275
GO:0045187	regulation of circadian sleep/wake cycle...	29	2	2.96	0.81141	0.686275
GO:0046457	prostanoid biosynthetic process	29	2	2.96	0.81141	0.686275
GO:0048521	negative regulation of behavior	29	2	2.96	0.81141	0.686275
GO:0048643	positive regulation of skeletal muscle t...	29	2	2.96	0.81141	0.686275
GO:0060571	morphogenesis of an epithelial fold	29	2	2.96	0.81141	0.686275
GO:0070296	sarcoplasmic reticulum calcium ion trans...	29	2	2.96	0.81141	0.686275
GO:0051216	cartilage development	199	17	20.33	0.81503	0.837004
GO:0035176	social behavior	54	4	5.52	0.81573	0.729537
GO:1900271	regulation of long-term synaptic potenti...	54	4	5.52	0.81573	0.729537
GO:1901570	fatty acid derivative biosynthetic proce...	66	5	6.74	0.81762	0.745614
GO:0050830	defense response to Gram-positive bacter...	134	11	13.69	0.81814	0.804931
GO:0007269	neurotransmitter secretion	189	16	19.31	0.82008	0.829469
GO:0099643	signal release from synapse	189	16	19.31	0.82008	0.829469
GO:0061448	connective tissue development	275	24	28.1	0.82084	0.85461
GO:0071219	cellular response to molecule of bacteri...	275	24	28.1	0.82084	0.85461
GO:0001821	histamine secretion	16	1	1.63	0.82187	0.635838
GO:0001977	renal system process involved in regulat...	16	1	1.63	0.82187	0.635838
GO:0002830	positive regulation of type 2 immune res...	16	1	1.63	0.82187	0.635838
GO:0007216	G protein-coupled glutamate receptor sig...	16	1	1.63	0.82187	0.635838
GO:0007638	mechanosensory behavior	16	1	1.63	0.82187	0.635838
GO:0010454	negative regulation of cell fate commitm...	16	1	1.63	0.82187	0.635838
GO:0015802	basic amino acid transport	16	1	1.63	0.82187	0.635838
GO:0017014	protein nitrosylation	16	1	1.63	0.82187	0.635838
GO:0030322	stabilization of membrane potential	16	1	1.63	0.82187	0.635838
GO:0032688	negative regulation of interferon-beta p...	16	1	1.63	0.82187	0.635838
GO:0034134	toll-like receptor 2 signaling pathway	16	1	1.63	0.82187	0.635838
GO:0035112	genitalia morphogenesis	16	1	1.63	0.82187	0.635838
GO:0035641	locomotory exploration behavior	16	1	1.63	0.82187	0.635838
GO:0035751	regulation of lysosomal lumen pH	16	1	1.63	0.82187	0.635838
GO:0043084	penile erection	16	1	1.63	0.82187	0.635838
GO:0044065	regulation of respiratory system process	16	1	1.63	0.82187	0.635838
GO:0046485	ether lipid metabolic process	16	1	1.63	0.82187	0.635838
GO:0046549	retinal cone cell development	16	1	1.63	0.82187	0.635838
GO:0051709	regulation of killing of cells of other ...	16	1	1.63	0.82187	0.635838
GO:0055070	copper ion homeostasis	16	1	1.63	0.82187	0.635838
GO:0060788	ectodermal placode formation	16	1	1.63	0.82187	0.635838
GO:0060979	vasculogenesis involved in coronary vasc...	16	1	1.63	0.82187	0.635838
GO:0070166	enamel mineralization	16	1	1.63	0.82187	0.635838
GO:0070885	negative regulation of calcineurin-NFAT ...	16	1	1.63	0.82187	0.635838
GO:0071697	ectodermal placode morphogenesis	16	1	1.63	0.82187	0.635838
GO:0072109	glomerular mesangium development	16	1	1.63	0.82187	0.635838
GO:0072498	embryonic skeletal joint development	16	1	1.63	0.82187	0.635838
GO:0090136	epithelial cell-cell adhesion	16	1	1.63	0.82187	0.635838
GO:0090141	positive regulation of mitochondrial fis...	16	1	1.63	0.82187	0.635838
GO:0090177	establishment of planar polarity involve...	16	1	1.63	0.82187	0.635838
GO:0097094	craniofacial suture morphogenesis	16	1	1.63	0.82187	0.635838
GO:0106057	negative regulation of calcineurin-media...	16	1	1.63	0.82187	0.635838
GO:0106070	regulation of adenylate cyclase-activati...	16	1	1.63	0.82187	0.635838
GO:1901386	negative regulation of voltage-gated cal...	16	1	1.63	0.82187	0.635838
GO:1901722	regulation of cell proliferation involve...	16	1	1.63	0.82187	0.635838
GO:2000194	regulation of female gonad development	16	1	1.63	0.82187	0.635838
GO:2001053	regulation of mesenchymal cell apoptotic...	16	1	1.63	0.82187	0.635838
GO:2001212	regulation of vasculogenesis	16	1	1.63	0.82187	0.635838
GO:0010324	membrane invagination	146	12	14.92	0.82490	0.805593
GO:0035270	endocrine system development	146	12	14.92	0.82490	0.805593
GO:0071331	cellular response to hexose stimulus	146	12	14.92	0.82490	0.805593
GO:0009063	cellular amino acid catabolic process	90	7	9.2	0.82562	0.763441
GO:0043900	regulation of multi-organism process	90	7	9.2	0.82562	0.763441
GO:0001759	organ induction	30	2	3.07	0.82622	0.662461
GO:0001958	endochondral ossification	30	2	3.07	0.82622	0.662461
GO:0003309	type B pancreatic cell differentiation	30	2	3.07	0.82622	0.662461
GO:0010863	positive regulation of phospholipase C a...	30	2	3.07	0.82622	0.662461
GO:0021533	cell differentiation in hindbrain	30	2	3.07	0.82622	0.662461
GO:0030947	regulation of vascular endothelial growt...	30	2	3.07	0.82622	0.662461
GO:0036075	replacement ossification	30	2	3.07	0.82622	0.662461
GO:0043951	negative regulation of cAMP-mediated sig...	30	2	3.07	0.82622	0.662461
GO:0050802	circadian sleep/wake cycle, sleep	30	2	3.07	0.82622	0.662461
GO:1990126	retrograde transport, endosome to plasma...	30	2	3.07	0.82622	0.662461
GO:0032411	positive regulation of transporter activ...	124	10	12.67	0.82638	0.790916
GO:0014003	oligodendrocyte development	43	3	4.39	0.82953	0.690423
GO:0098655	cation transmembrane transport	736	68	75.21	0.82983	0.904262
GO:0090596	sensory organ morphogenesis	309	27	31.57	0.83119	0.855699
GO:0071326	cellular response to monosaccharide stim...	147	12	15.02	0.83170	0.800265
GO:0090277	positive regulation of peptide hormone s...	125	10	12.77	0.83367	0.784771
GO:0048839	inner ear development	213	18	21.76	0.83372	0.827996
GO:1903524	positive regulation of blood circulation	91	7	9.3	0.83409	0.755319
GO:0098662	inorganic cation transmembrane transport	655	60	66.93	0.83475	0.896613
GO:0050873	brown fat cell differentiation	56	4	5.72	0.83734	0.704467
GO:2001259	positive regulation of cation channel ac...	80	6	8.17	0.83920	0.737606
GO:0045932	negative regulation of muscle contractio...	31	2	3.17	0.83997	0.642202
GO:0061036	positive regulation of cartilage develop...	31	2	3.17	0.83997	0.642202
GO:1902932	positive regulation of alcohol biosynthe...	31	2	3.17	0.83997	0.642202
GO:1903421	regulation of synaptic vesicle recycling	31	2	3.17	0.83997	0.642202
GO:1905523	positive regulation of macrophage migrat...	31	2	3.17	0.83997	0.642202
GO:0007610	behavior	729	67	74.49	0.84003	0.899584
GO:0001820	serotonin secretion	17	1	1.74	0.84009	0.597826
GO:0001991	regulation of systemic arterial blood pr...	17	1	1.74	0.84009	0.597826
GO:0002024	diet induced thermogenesis	17	1	1.74	0.84009	0.597826
GO:0002098	tRNA wobble uridine modification	17	1	1.74	0.84009	0.597826
GO:0002689	negative regulation of leukocyte chemota...	17	1	1.74	0.84009	0.597826
GO:0006704	glucocorticoid biosynthetic process	17	1	1.74	0.84009	0.597826
GO:0010713	negative regulation of collagen metaboli...	17	1	1.74	0.84009	0.597826
GO:0010752	regulation of cGMP-mediated signaling	17	1	1.74	0.84009	0.597826
GO:0032230	positive regulation of synaptic transmis...	17	1	1.74	0.84009	0.597826
GO:0032306	regulation of prostaglandin secretion	17	1	1.74	0.84009	0.597826
GO:0032966	negative regulation of collagen biosynth...	17	1	1.74	0.84009	0.597826
GO:0035235	ionotropic glutamate receptor signaling ...	17	1	1.74	0.84009	0.597826
GO:0036120	cellular response to platelet-derived gr...	17	1	1.74	0.84009	0.597826
GO:0036124	histone H3-K9 trimethylation	17	1	1.74	0.84009	0.597826
GO:0042670	retinal cone cell differentiation	17	1	1.74	0.84009	0.597826
GO:0043249	erythrocyte maturation	17	1	1.74	0.84009	0.597826
GO:0044320	cellular response to leptin stimulus	17	1	1.74	0.84009	0.597826
GO:0044546	NLRP3 inflammasome complex assembly	17	1	1.74	0.84009	0.597826
GO:0045064	T-helper 2 cell differentiation	17	1	1.74	0.84009	0.597826
GO:0045653	negative regulation of megakaryocyte dif...	17	1	1.74	0.84009	0.597826
GO:0048853	forebrain morphogenesis	17	1	1.74	0.84009	0.597826
GO:0048875	chemical homeostasis within a tissue	17	1	1.74	0.84009	0.597826
GO:0051004	regulation of lipoprotein lipase activit...	17	1	1.74	0.84009	0.597826
GO:0055012	ventricular cardiac muscle cell differen...	17	1	1.74	0.84009	0.597826
GO:0060413	atrial septum morphogenesis	17	1	1.74	0.84009	0.597826
GO:0060850	regulation of transcription involved in ...	17	1	1.74	0.84009	0.597826
GO:0060973	cell migration involved in heart develop...	17	1	1.74	0.84009	0.597826
GO:0061179	negative regulation of insulin secretion...	17	1	1.74	0.84009	0.597826
GO:0071636	positive regulation of transforming grow...	17	1	1.74	0.84009	0.597826
GO:0071696	ectodermal placode development	17	1	1.74	0.84009	0.597826
GO:0090493	catecholamine uptake	17	1	1.74	0.84009	0.597826
GO:0097152	mesenchymal cell apoptotic process	17	1	1.74	0.84009	0.597826
GO:0098814	spontaneous synaptic transmission	17	1	1.74	0.84009	0.597826
GO:0099638	endosome to plasma membrane protein tran...	17	1	1.74	0.84009	0.597826
GO:1900452	regulation of long-term synaptic depress...	17	1	1.74	0.84009	0.597826
GO:1901160	primary amino compound metabolic process	17	1	1.74	0.84009	0.597826
GO:1904263	positive regulation of TORC1 signaling	17	1	1.74	0.84009	0.597826
GO:1904889	regulation of excitatory synapse assembl...	17	1	1.74	0.84009	0.597826
GO:2000252	negative regulation of feeding behavior	17	1	1.74	0.84009	0.597826
GO:2001044	regulation of integrin-mediated signalin...	17	1	1.74	0.84009	0.597826
GO:0030048	actin filament-based movement	126	10	12.88	0.84072	0.77812
GO:0051480	regulation of cytosolic calcium ion conc...	375	33	38.32	0.84175	0.86153
GO:0001657	ureteric bud development	104	8	10.63	0.84589	0.754893
GO:0072163	mesonephric epithelium development	104	8	10.63	0.84589	0.754893
GO:0072164	mesonephric tubule development	104	8	10.63	0.84589	0.754893
GO:1903522	regulation of blood circulation	248	21	25.34	0.84693	0.829403
GO:0002067	glandular epithelial cell differentiatio...	57	4	5.82	0.84732	0.692568
GO:0010463	mesenchymal cell proliferation	57	4	5.82	0.84732	0.692568
GO:0050879	multicellular organismal movement	57	4	5.82	0.84732	0.692568
GO:0050881	musculoskeletal movement	57	4	5.82	0.84732	0.692568
GO:0051703	intraspecies interaction between organis...	57	4	5.82	0.84732	0.692568
GO:0099172	presynapse organization	57	4	5.82	0.84732	0.692568
GO:0140115	export across plasma membrane	57	4	5.82	0.84732	0.692568
GO:0007612	learning	172	14	17.58	0.84944	0.797511
GO:0008589	regulation of smoothened signaling pathw...	93	7	9.5	0.85004	0.739583
GO:0050905	neuromuscular process	139	11	14.2	0.85222	0.776224
GO:0003081	regulation of systemic arterial blood pr...	32	2	3.27	0.85273	0.623145
GO:0008206	bile acid metabolic process	32	2	3.27	0.85273	0.623145
GO:0032692	negative regulation of interleukin-1 pro...	32	2	3.27	0.85273	0.623145
GO:0040036	regulation of fibroblast growth factor r...	32	2	3.27	0.85273	0.623145
GO:0042749	regulation of circadian sleep/wake cycle	32	2	3.27	0.85273	0.623145
GO:0048668	collateral sprouting	32	2	3.27	0.85273	0.623145
GO:0006766	vitamin metabolic process	70	5	7.15	0.85517	0.703448
GO:0050805	negative regulation of synaptic transmis...	82	6	8.38	0.85571	0.71934
GO:0031214	biomineral tissue development	162	13	16.55	0.85581	0.786787
GO:0110148	biomineralization	162	13	16.55	0.85581	0.786787
GO:0001675	acrosome assembly	18	1	1.84	0.85644	0.56701
GO:0003128	heart field specification	18	1	1.84	0.85644	0.56701
GO:0006833	water transport	18	1	1.84	0.85644	0.56701
GO:0010801	negative regulation of peptidyl-threonin...	18	1	1.84	0.85644	0.56701
GO:0014850	response to muscle activity	18	1	1.84	0.85644	0.56701
GO:0016486	peptide hormone processing	18	1	1.84	0.85644	0.56701
GO:0021542	dentate gyrus development	18	1	1.84	0.85644	0.56701
GO:0030277	maintenance of gastrointestinal epitheli...	18	1	1.84	0.85644	0.56701
GO:0032793	positive regulation of CREB transcriptio...	18	1	1.84	0.85644	0.56701
GO:0035633	maintenance of blood-brain barrier	18	1	1.84	0.85644	0.56701
GO:0036119	response to platelet-derived growth fact...	18	1	1.84	0.85644	0.56701
GO:0042249	establishment of planar polarity of embr...	18	1	1.84	0.85644	0.56701
GO:0042487	regulation of odontogenesis of dentin-co...	18	1	1.84	0.85644	0.56701
GO:0044241	lipid digestion	18	1	1.84	0.85644	0.56701
GO:0045779	negative regulation of bone resorption	18	1	1.84	0.85644	0.56701
GO:0050855	regulation of B cell receptor signaling ...	18	1	1.84	0.85644	0.56701
GO:0060046	regulation of acrosome reaction	18	1	1.84	0.85644	0.56701
GO:0060841	venous blood vessel development	18	1	1.84	0.85644	0.56701
GO:0086011	membrane repolarization during action po...	18	1	1.84	0.85644	0.56701
GO:0098856	intestinal lipid absorption	18	1	1.84	0.85644	0.56701
GO:1900424	regulation of defense response to bacter...	18	1	1.84	0.85644	0.56701
GO:1902992	negative regulation of amyloid precursor...	18	1	1.84	0.85644	0.56701
GO:0051952	regulation of amine transport	117	9	11.96	0.85670	0.754561
GO:0019748	secondary metabolic process	58	4	5.93	0.85679	0.679934
GO:0015718	monocarboxylic acid transport	174	14	17.78	0.86062	0.788591
GO:0017158	regulation of calcium ion-dependent exoc...	46	3	4.7	0.86230	0.645833
GO:0061098	positive regulation of protein tyrosine ...	46	3	4.7	0.86230	0.645833
GO:1902667	regulation of axon guidance	46	3	4.7	0.86230	0.645833
GO:1905521	regulation of macrophage migration	46	3	4.7	0.86230	0.645833
GO:0090288	negative regulation of cellular response...	152	12	15.53	0.86269	0.774152
GO:0061178	regulation of insulin secretion involved...	83	6	8.48	0.86343	0.710956
GO:0042733	embryonic digit morphogenesis	71	5	7.25	0.86347	0.693878
GO:0061035	regulation of cartilage development	71	5	7.25	0.86347	0.693878
GO:0022410	circadian sleep/wake cycle process	33	2	3.37	0.86455	0.605187
GO:0048240	sperm capacitation	33	2	3.37	0.86455	0.605187
GO:0060740	prostate gland epithelium morphogenesis	33	2	3.37	0.86455	0.605187
GO:0071391	cellular response to estrogen stimulus	33	2	3.37	0.86455	0.605187
GO:0021517	ventral spinal cord development	59	4	6.03	0.86574	0.668842
GO:0060193	positive regulation of lipase activity	59	4	6.03	0.86574	0.668842
GO:0001823	mesonephros development	107	8	10.93	0.86687	0.734361
GO:0003015	heart process	231	19	23.6	0.86946	0.805907
GO:0048736	appendage development	198	16	20.23	0.86981	0.791933
GO:0060173	limb development	198	16	20.23	0.86981	0.791933
GO:0006720	isoprenoid metabolic process	84	6	8.58	0.87081	0.702765
GO:0007165	signal transduction	6038	595	616.98	0.87087	0.964381
GO:0003215	cardiac right ventricle morphogenesis	19	1	1.94	0.87112	0.539216
GO:0006027	glycosaminoglycan catabolic process	19	1	1.94	0.87112	0.539216
GO:0006656	phosphatidylcholine biosynthetic process	19	1	1.94	0.87112	0.539216
GO:0006828	manganese ion transport	19	1	1.94	0.87112	0.539216
GO:0010544	negative regulation of platelet activati...	19	1	1.94	0.87112	0.539216
GO:0010880	regulation of release of sequestered cal...	19	1	1.94	0.87112	0.539216
GO:0014061	regulation of norepinephrine secretion	19	1	1.94	0.87112	0.539216
GO:0032352	positive regulation of hormone metabolic...	19	1	1.94	0.87112	0.539216
GO:0040037	negative regulation of fibroblast growth...	19	1	1.94	0.87112	0.539216
GO:0042730	fibrinolysis	19	1	1.94	0.87112	0.539216
GO:0043116	negative regulation of vascular permeabi...	19	1	1.94	0.87112	0.539216
GO:0048148	behavioral response to cocaine	19	1	1.94	0.87112	0.539216
GO:0048243	norepinephrine secretion	19	1	1.94	0.87112	0.539216
GO:0051546	keratinocyte migration	19	1	1.94	0.87112	0.539216
GO:0051608	histamine transport	19	1	1.94	0.87112	0.539216
GO:0060033	anatomical structure regression	19	1	1.94	0.87112	0.539216
GO:0060081	membrane hyperpolarization	19	1	1.94	0.87112	0.539216
GO:0071071	regulation of phospholipid biosynthetic ...	19	1	1.94	0.87112	0.539216
GO:0071625	vocalization behavior	19	1	1.94	0.87112	0.539216
GO:0098719	sodium ion import across plasma membrane	19	1	1.94	0.87112	0.539216
GO:0098962	regulation of postsynaptic neurotransmit...	19	1	1.94	0.87112	0.539216
GO:0140448	signaling receptor ligand precursor proc...	19	1	1.94	0.87112	0.539216
GO:1900451	positive regulation of glutamate recepto...	19	1	1.94	0.87112	0.539216
GO:1905276	regulation of epithelial tube formation	19	1	1.94	0.87112	0.539216
GO:2000243	positive regulation of reproductive proc...	96	7	9.81	0.87163	0.716448
GO:0048709	oligodendrocyte differentiation	108	8	11.04	0.87333	0.72711
GO:0060047	heart contraction	221	18	22.58	0.87397	0.79806
GO:0061512	protein localization to cilium	60	4	6.13	0.87421	0.658106
GO:0003209	cardiac atrium morphogenesis	34	2	3.47	0.87550	0.588235
GO:0019934	cGMP-mediated signaling	34	2	3.47	0.87550	0.588235
GO:0031338	regulation of vesicle fusion	34	2	3.47	0.87550	0.588235
GO:0035883	enteroendocrine cell differentiation	34	2	3.47	0.87550	0.588235
GO:0055083	monovalent inorganic anion homeostasis	34	2	3.47	0.87550	0.588235
GO:0060512	prostate gland morphogenesis	34	2	3.47	0.87550	0.588235
GO:0062149	detection of stimulus involved in sensor...	34	2	3.47	0.87550	0.588235
GO:1900274	regulation of phospholipase C activity	34	2	3.47	0.87550	0.588235
GO:0035725	sodium ion transmembrane transport	143	11	14.61	0.87571	0.754589
GO:0010469	regulation of signaling receptor activit...	132	10	13.49	0.87822	0.743194
GO:0030195	negative regulation of blood coagulation	48	3	4.9	0.88094	0.62
GO:1903115	regulation of actin filament-based movem...	48	3	4.9	0.88094	0.62
GO:0030509	BMP signaling pathway	167	13	17.06	0.88237	0.763403
GO:0006836	neurotransmitter transport	245	20	25.03	0.88242	0.799841
GO:0001946	lymphangiogenesis	20	1	2.04	0.88430	0.514019
GO:0016137	glycoside metabolic process	20	1	2.04	0.88430	0.514019
GO:0030002	cellular anion homeostasis	20	1	2.04	0.88430	0.514019
GO:0030320	cellular monovalent inorganic anion home...	20	1	2.04	0.88430	0.514019
GO:0032310	prostaglandin secretion	20	1	2.04	0.88430	0.514019
GO:0033033	negative regulation of myeloid cell apop...	20	1	2.04	0.88430	0.514019
GO:0035584	calcium-mediated signaling using intrace...	20	1	2.04	0.88430	0.514019
GO:0044321	response to leptin	20	1	2.04	0.88430	0.514019
GO:0045217	cell-cell junction maintenance	20	1	2.04	0.88430	0.514019
GO:0046851	negative regulation of bone remodeling	20	1	2.04	0.88430	0.514019
GO:0048172	regulation of short-term neuronal synapt...	20	1	2.04	0.88430	0.514019
GO:0050965	detection of temperature stimulus involv...	20	1	2.04	0.88430	0.514019
GO:0055064	chloride ion homeostasis	20	1	2.04	0.88430	0.514019
GO:0090030	regulation of steroid hormone biosynthet...	20	1	2.04	0.88430	0.514019
GO:1900746	regulation of vascular endothelial growt...	20	1	2.04	0.88430	0.514019
GO:1990403	embryonic brain development	20	1	2.04	0.88430	0.514019
GO:0072009	nephron epithelium development	110	8	11.24	0.88546	0.714286
GO:0033005	positive regulation of mast cell activat...	35	2	3.58	0.88562	0.570652
GO:0045686	negative regulation of glial cell differ...	35	2	3.58	0.88562	0.570652
GO:0015837	amine transport	122	9	12.47	0.88702	0.723946
GO:0016042	lipid catabolic process	323	27	33	0.88820	0.818731
GO:0007224	smoothened signaling pathway	157	12	16.04	0.88900	0.74969
GO:1900047	negative regulation of hemostasis	49	3	5.01	0.88940	0.606654
GO:0046513	ceramide biosynthetic process	62	4	6.34	0.88978	0.636646
GO:0061337	cardiac conduction	62	4	6.34	0.88978	0.636646
GO:0098659	inorganic cation import across plasma me...	99	7	10.12	0.89058	0.694716
GO:0099587	inorganic ion import across plasma membr...	99	7	10.12	0.89058	0.694716
GO:0006775	fat-soluble vitamin metabolic process	36	2	3.68	0.89498	0.555556
GO:0009072	aromatic amino acid family metabolic pro...	36	2	3.68	0.89498	0.555556
GO:0010453	regulation of cell fate commitment	36	2	3.68	0.89498	0.555556
GO:0042745	circadian sleep/wake cycle	36	2	3.68	0.89498	0.555556
GO:0002043	blood vessel endothelial cell proliferat...	21	1	2.15	0.89614	0.488889
GO:0002097	tRNA wobble base modification	21	1	2.15	0.89614	0.488889
GO:0007288	sperm axoneme assembly	21	1	2.15	0.89614	0.488889
GO:0010447	response to acidic pH	21	1	2.15	0.89614	0.488889
GO:0014808	release of sequestered calcium ion into ...	21	1	2.15	0.89614	0.488889
GO:0031290	retinal ganglion cell axon guidance	21	1	2.15	0.89614	0.488889
GO:0032305	positive regulation of icosanoid secreti...	21	1	2.15	0.89614	0.488889
GO:0034312	diol biosynthetic process	21	1	2.15	0.89614	0.488889
GO:0042053	regulation of dopamine metabolic process	21	1	2.15	0.89614	0.488889
GO:0042107	cytokine metabolic process	21	1	2.15	0.89614	0.488889
GO:0042219	cellular modified amino acid catabolic p...	21	1	2.15	0.89614	0.488889
GO:0042759	long-chain fatty acid biosynthetic proce...	21	1	2.15	0.89614	0.488889
GO:0050650	chondroitin sulfate proteoglycan biosynt...	21	1	2.15	0.89614	0.488889
GO:0050910	detection of mechanical stimulus involve...	21	1	2.15	0.89614	0.488889
GO:0050966	detection of mechanical stimulus involve...	21	1	2.15	0.89614	0.488889
GO:0090036	regulation of protein kinase C signaling	21	1	2.15	0.89614	0.488889
GO:1901017	negative regulation of potassium ion tra...	21	1	2.15	0.89614	0.488889
GO:0048469	cell maturation	204	16	20.85	0.89650	0.768496
GO:0060079	excitatory postsynaptic potential	88	6	8.99	0.89705	0.671067
GO:0021545	cranial nerve development	50	3	5.11	0.89731	0.59501
GO:0030166	proteoglycan biosynthetic process	50	3	5.11	0.89731	0.59501
GO:0050819	negative regulation of coagulation	50	3	5.11	0.89731	0.59501
GO:0051963	regulation of synapse assembly	124	9	12.67	0.89757	0.712608
GO:1901606	alpha-amino acid catabolic process	76	5	7.77	0.89922	0.64803
GO:0007586	digestion	125	9	12.77	0.90253	0.707071
GO:0001656	metanephros development	89	6	9.09	0.90285	0.663765
GO:0071674	mononuclear cell migration	89	6	9.09	0.90285	0.663765
GO:0001658	branching involved in ureteric bud morph...	64	4	6.54	0.90363	0.61747
GO:0090278	negative regulation of peptide hormone s...	64	4	6.54	0.90363	0.61747
GO:0030901	midbrain development	51	3	5.21	0.90470	0.583804
GO:0032330	regulation of chondrocyte differentiatio...	51	3	5.21	0.90470	0.583804
GO:0046470	phosphatidylcholine metabolic process	51	3	5.21	0.90470	0.583804
GO:0035107	appendage morphogenesis	172	13	17.58	0.90484	0.74095
GO:0035108	limb morphogenesis	172	13	17.58	0.90484	0.74095
GO:0060041	retina development in camera-type eye	172	13	17.58	0.90484	0.74095
GO:0030073	insulin secretion	229	18	23.4	0.90617	0.770213
GO:0003323	type B pancreatic cell development	22	1	2.25	0.90676	0.468085
GO:0032148	activation of protein kinase B activity	22	1	2.25	0.90676	0.468085
GO:0035634	response to stilbenoid	22	1	2.25	0.90676	0.468085
GO:0046337	phosphatidylethanolamine metabolic proce...	22	1	2.25	0.90676	0.468085
GO:0060080	inhibitory postsynaptic potential	22	1	2.25	0.90676	0.468085
GO:0070269	pyroptosis	22	1	2.25	0.90676	0.468085
GO:0072215	regulation of metanephros development	22	1	2.25	0.90676	0.468085
GO:1902547	regulation of cellular response to vascu...	22	1	2.25	0.90676	0.468085
GO:1902644	tertiary alcohol metabolic process	22	1	2.25	0.90676	0.468085
GO:1903514	release of sequestered calcium ion into ...	22	1	2.25	0.90676	0.468085
GO:2001026	regulation of endothelial cell chemotaxi...	22	1	2.25	0.90676	0.468085
GO:0035418	protein localization to synapse	102	7	10.42	0.90711	0.674905
GO:0030031	cell projection assembly	524	45	53.54	0.90928	0.84079
GO:0034308	primary alcohol metabolic process	65	4	6.64	0.90996	0.608309
GO:0001706	endoderm formation	38	2	3.88	0.91159	0.527638
GO:0032228	regulation of synaptic transmission, GAB...	38	2	3.88	0.91159	0.527638
GO:0045940	positive regulation of steroid metabolic...	38	2	3.88	0.91159	0.527638
GO:0070528	protein kinase C signaling	38	2	3.88	0.91159	0.527638
GO:0086065	cell communication involved in cardiac c...	38	2	3.88	0.91159	0.527638
GO:0099174	regulation of presynapse organization	38	2	3.88	0.91159	0.527638
GO:2000463	positive regulation of excitatory postsy...	38	2	3.88	0.91159	0.527638
GO:0009583	detection of light stimulus	52	3	5.31	0.91161	0.573013
GO:0046189	phenol-containing compound biosynthetic ...	52	3	5.31	0.91161	0.573013
GO:0060632	regulation of microtubule-based movement	52	3	5.31	0.91161	0.573013
GO:0099024	plasma membrane invagination	139	10	14.2	0.91256	0.706294
GO:0006936	muscle contraction	298	24	30.45	0.91340	0.788871
GO:0007130	synaptonemal complex assembly	23	1	2.35	0.91630	0.44898
GO:0009065	glutamine family amino acid catabolic pr...	23	1	2.35	0.91630	0.44898
GO:0015812	gamma-aminobutyric acid transport	23	1	2.35	0.91630	0.44898
GO:0030539	male genitalia development	23	1	2.35	0.91630	0.44898
GO:0030903	notochord development	23	1	2.35	0.91630	0.44898
GO:0032288	myelin assembly	23	1	2.35	0.91630	0.44898
GO:0032331	negative regulation of chondrocyte diffe...	23	1	2.35	0.91630	0.44898
GO:0033008	positive regulation of mast cell activat...	23	1	2.35	0.91630	0.44898
GO:0036303	lymph vessel morphogenesis	23	1	2.35	0.91630	0.44898
GO:0042069	regulation of catecholamine metabolic pr...	23	1	2.35	0.91630	0.44898
GO:0042537	benzene-containing compound metabolic pr...	23	1	2.35	0.91630	0.44898
GO:0042572	retinol metabolic process	23	1	2.35	0.91630	0.44898
GO:0043306	positive regulation of mast cell degranu...	23	1	2.35	0.91630	0.44898
GO:0050961	detection of temperature stimulus involv...	23	1	2.35	0.91630	0.44898
GO:0071467	cellular response to pH	23	1	2.35	0.91630	0.44898
GO:0090190	positive regulation of branching involve...	23	1	2.35	0.91630	0.44898
GO:0097062	dendritic spine maintenance	23	1	2.35	0.91630	0.44898
GO:0097186	amelogenesis	23	1	2.35	0.91630	0.44898
GO:0051966	regulation of synaptic transmission, glu...	79	5	8.07	0.91652	0.624235
GO:0045778	positive regulation of ossification	104	7	10.63	0.91691	0.661696
GO:0030514	negative regulation of BMP signaling pat...	53	3	5.42	0.91807	0.561594
GO:0046456	icosanoid biosynthetic process	53	3	5.42	0.91807	0.561594
GO:0046676	negative regulation of insulin secretion	53	3	5.42	0.91807	0.561594
GO:0035773	insulin secretion involved in cellular r...	92	6	9.4	0.91860	0.642105
GO:1901385	regulation of voltage-gated calcium chan...	39	2	3.99	0.91894	0.513447
GO:0008015	blood circulation	507	43	51.81	0.91932	0.830283
GO:0001505	regulation of neurotransmitter levels	256	20	26.16	0.92097	0.765423
GO:0001708	cell fate specification	105	7	10.73	0.92146	0.655586
GO:0060688	regulation of morphogenesis of a branchi...	67	4	6.85	0.92152	0.589928
GO:0003044	regulation of systemic arterial blood pr...	54	3	5.52	0.92409	0.551601
GO:0014014	negative regulation of gliogenesis	54	3	5.52	0.92409	0.551601
GO:0046717	acid secretion	54	3	5.52	0.92409	0.551601
GO:0006911	phagocytosis, engulfment	130	9	13.28	0.92439	0.68012
GO:0002903	negative regulation of B cell apoptotic ...	24	1	2.45	0.92486	0.431373
GO:0006312	mitotic recombination	24	1	2.45	0.92486	0.431373
GO:0006691	leukotriene metabolic process	24	1	2.45	0.92486	0.431373
GO:0021889	olfactory bulb interneuron differentiati...	24	1	2.45	0.92486	0.431373
GO:0034505	tooth mineralization	24	1	2.45	0.92486	0.431373
GO:0072525	pyridine-containing compound biosyntheti...	24	1	2.45	0.92486	0.431373
GO:0001504	neurotransmitter uptake	40	2	4.09	0.92571	0.501193
GO:0007431	salivary gland development	40	2	4.09	0.92571	0.501193
GO:0030431	sleep	40	2	4.09	0.92571	0.501193
GO:0048520	positive regulation of behavior	40	2	4.09	0.92571	0.501193
GO:0060259	regulation of feeding behavior	40	2	4.09	0.92571	0.501193
GO:0090175	regulation of establishment of planar po...	40	2	4.09	0.92571	0.501193
GO:0001578	microtubule bundle formation	106	7	10.83	0.92580	0.649588
GO:0017156	calcium-ion regulated exocytosis	68	4	6.95	0.92678	0.58156
GO:0099601	regulation of neurotransmitter receptor ...	68	4	6.95	0.92678	0.58156
GO:0071772	response to BMP	178	13	18.19	0.92700	0.716238
GO:0071773	cellular response to BMP stimulus	178	13	18.19	0.92700	0.716238
GO:0050796	regulation of insulin secretion	190	14	19.41	0.92822	0.722706
GO:0086001	cardiac muscle cell action potential	55	3	5.62	0.92970	0.541958
GO:0097035	regulation of membrane lipid distributio...	55	3	5.62	0.92970	0.541958
GO:0015914	phospholipid transport	82	5	8.38	0.93115	0.601415
GO:0048168	regulation of neuronal synaptic plastici...	69	4	7.05	0.93173	0.573427
GO:1905332	positive regulation of morphogenesis of ...	41	2	4.19	0.93195	0.48951
GO:1902600	proton transmembrane transport	95	6	9.71	0.93206	0.621814
GO:0030282	bone mineralization	120	8	12.26	0.93252	0.65534
GO:0003094	glomerular filtration	25	1	2.55	0.93255	0.415094
GO:0007274	neuromuscular synaptic transmission	25	1	2.55	0.93255	0.415094
GO:0007413	axonal fasciculation	25	1	2.55	0.93255	0.415094
GO:0034368	protein-lipid complex remodeling	25	1	2.55	0.93255	0.415094
GO:0034369	plasma lipoprotein particle remodeling	25	1	2.55	0.93255	0.415094
GO:0042430	indole-containing compound metabolic pro...	25	1	2.55	0.93255	0.415094
GO:0051883	killing of cells in other organism invol...	25	1	2.55	0.93255	0.415094
GO:0061213	positive regulation of mesonephros devel...	25	1	2.55	0.93255	0.415094
GO:0070633	transepithelial transport	25	1	2.55	0.93255	0.415094
GO:0097164	ammonium ion metabolic process	25	1	2.55	0.93255	0.415094
GO:0106030	neuron projection fasciculation	25	1	2.55	0.93255	0.415094
GO:0001895	retina homeostasis	56	3	5.72	0.93493	0.532646
GO:0030199	collagen fibril organization	56	3	5.72	0.93493	0.532646
GO:0051932	synaptic transmission, GABAergic	56	3	5.72	0.93493	0.532646
GO:0071675	regulation of mononuclear cell migration	56	3	5.72	0.93493	0.532646
GO:0071715	icosanoid transport	56	3	5.72	0.93493	0.532646
GO:0098815	modulation of excitatory postsynaptic po...	56	3	5.72	0.93493	0.532646
GO:1900449	regulation of glutamate receptor signali...	56	3	5.72	0.93493	0.532646
GO:1901571	fatty acid derivative transport	56	3	5.72	0.93493	0.532646
GO:0045669	positive regulation of osteoblast differ...	70	4	7.15	0.93637	0.565517
GO:0055117	regulation of cardiac muscle contraction	70	4	7.15	0.93637	0.565517
GO:0010092	specification of animal organ identity	42	2	4.29	0.93768	0.47836
GO:0030501	positive regulation of bone mineralizati...	42	2	4.29	0.93768	0.47836
GO:0042417	dopamine metabolic process	42	2	4.29	0.93768	0.47836
GO:0007281	germ cell development	341	27	34.84	0.93798	0.775615
GO:0003013	circulatory system process	528	44	53.95	0.93920	0.815911
GO:0007620	copulation	26	1	2.66	0.93945	0.398551
GO:0032104	regulation of response to extracellular ...	26	1	2.66	0.93945	0.398551
GO:0032107	regulation of response to nutrient level...	26	1	2.66	0.93945	0.398551
GO:0032303	regulation of icosanoid secretion	26	1	2.66	0.93945	0.398551
GO:0048791	calcium ion-regulated exocytosis of neur...	26	1	2.66	0.93945	0.398551
GO:0060065	uterus development	26	1	2.66	0.93945	0.398551
GO:0090189	regulation of branching involved in uret...	26	1	2.66	0.93945	0.398551
GO:0090382	phagosome maturation	26	1	2.66	0.93945	0.398551
GO:0097205	renal filtration	26	1	2.66	0.93945	0.398551
GO:0098581	detection of external biotic stimulus	26	1	2.66	0.93945	0.398551
GO:1901380	negative regulation of potassium ion tra...	26	1	2.66	0.93945	0.398551
GO:2000311	regulation of AMPA receptor activity	26	1	2.66	0.93945	0.398551
GO:0030148	sphingolipid biosynthetic process	84	5	8.58	0.93958	0.587558
GO:0006584	catecholamine metabolic process	57	3	5.82	0.93979	0.523649
GO:0009712	catechol-containing compound metabolic p...	57	3	5.82	0.93979	0.523649
GO:0072080	nephron tubule development	97	6	9.91	0.93990	0.609391
GO:0030072	peptide hormone secretion	286	22	29.22	0.94032	0.753752
GO:0060675	ureteric bud morphogenesis	71	4	7.25	0.94072	0.557823
GO:0098660	inorganic ion transmembrane transport	712	61	72.75	0.94134	0.83871
GO:0007188	adenylate cyclase-modulating G protein-c...	218	16	22.28	0.94178	0.719392
GO:0008016	regulation of heart contraction	183	13	18.7	0.94196	0.696809
GO:0019933	cAMP-mediated signaling	195	14	19.93	0.94259	0.703944
GO:0014904	myotube cell development	43	2	4.39	0.94296	0.467706
GO:0021522	spinal cord motor neuron differentiation	43	2	4.39	0.94296	0.467706
GO:0030510	regulation of BMP signaling pathway	98	6	10.01	0.94351	0.603363
GO:0099565	chemical synaptic transmission, postsyna...	98	6	10.01	0.94351	0.603363
GO:0120031	plasma membrane bounded cell projection ...	509	42	52.01	0.94376	0.807906
GO:0001736	establishment of planar polarity	58	3	5.93	0.94432	0.514096
GO:0006493	protein O-linked glycosylation	58	3	5.93	0.94432	0.514096
GO:0072171	mesonephric tubule morphogenesis	72	4	7.36	0.94480	0.549598
GO:0002068	glandular epithelial cell development	27	1	2.76	0.94564	0.384615
GO:0006837	serotonin transport	27	1	2.76	0.94564	0.384615
GO:0016048	detection of temperature stimulus	27	1	2.76	0.94564	0.384615
GO:0034311	diol metabolic process	27	1	2.76	0.94564	0.384615
GO:0034367	protein-containing complex remodeling	27	1	2.76	0.94564	0.384615
GO:0071677	positive regulation of mononuclear cell ...	27	1	2.76	0.94564	0.384615
GO:1903489	positive regulation of lactation	27	1	2.76	0.94564	0.384615
GO:0031646	positive regulation of nervous system pr...	86	5	8.79	0.94707	0.573678
GO:0031644	regulation of nervous system process	185	13	18.9	0.94716	0.689474
GO:0048854	brain morphogenesis	44	2	4.5	0.94781	0.456522
GO:0042471	ear morphogenesis	137	9	14	0.94783	0.64539
GO:0007164	establishment of tissue polarity	59	3	6.03	0.94853	0.50571
GO:0042551	neuron maturation	59	3	6.03	0.94853	0.50571
GO:0009612	response to mechanical stimulus	174	12	17.78	0.94944	0.676734
GO:0021953	central nervous system neuron differenti...	233	17	23.81	0.94968	0.715182
GO:0072006	nephron development	150	10	15.33	0.94987	0.654569
GO:0060993	kidney morphogenesis	100	6	10.22	0.95016	0.591085
GO:0006026	aminoglycan catabolic process	28	1	2.86	0.95120	0.371622
GO:0007271	synaptic transmission, cholinergic	28	1	2.86	0.95120	0.371622
GO:0010460	positive regulation of heart rate	28	1	2.86	0.95120	0.371622
GO:0060445	branching involved in salivary gland mor...	28	1	2.86	0.95120	0.371622
GO:0061217	regulation of mesonephros development	28	1	2.86	0.95120	0.371622
GO:1903487	regulation of lactation	28	1	2.86	0.95120	0.371622
GO:1904861	excitatory synapse assembly	28	1	2.86	0.95120	0.371622
GO:0048747	muscle fiber development	74	4	7.56	0.95219	0.535248
GO:0009566	fertilization	199	14	20.33	0.95223	0.690162
GO:0090184	positive regulation of kidney developmen...	45	2	4.6	0.95226	0.446809
GO:0070098	chemokine-mediated signaling pathway	60	3	6.13	0.95244	0.497592
GO:0019935	cyclic-nucleotide-mediated signaling	223	16	22.79	0.95320	0.703364
GO:1905330	regulation of morphogenesis of an epithe...	114	7	11.65	0.95356	0.604255
GO:0090276	regulation of peptide hormone secretion	236	17	24.12	0.95580	0.706028
GO:0042698	ovulation cycle	61	3	6.23	0.95608	0.489731
GO:0045776	negative regulation of blood pressure	61	3	6.23	0.95608	0.489731
GO:0003148	outflow tract septum morphogenesis	29	1	2.96	0.95620	0.359477
GO:0007214	gamma-aminobutyric acid signaling pathwa...	29	1	2.96	0.95620	0.359477
GO:0090140	regulation of mitochondrial fission	29	1	2.96	0.95620	0.359477
GO:0001990	regulation of systemic arterial blood pr...	46	2	4.7	0.95635	0.4375
GO:0010518	positive regulation of phospholipase act...	46	2	4.7	0.95635	0.4375
GO:0007338	single fertilization	153	10	15.63	0.95723	0.642085
GO:0015748	organophosphate ester transport	103	6	10.52	0.95881	0.574388
GO:0061326	renal tubule development	103	6	10.52	0.95881	0.574388
GO:0042073	intraciliary transport	47	2	4.8	0.96011	0.428571
GO:0043902	positive regulation of multi-organism pr...	47	2	4.8	0.96011	0.428571
GO:0045332	phospholipid translocation	47	2	4.8	0.96011	0.428571
GO:0050974	detection of mechanical stimulus involve...	47	2	4.8	0.96011	0.428571
GO:1990573	potassium ion import across plasma membr...	47	2	4.8	0.96011	0.428571
GO:0001945	lymph vessel development	30	1	3.07	0.96068	0.347003
GO:0007530	sex determination	30	1	3.07	0.96068	0.347003
GO:0021602	cranial nerve morphogenesis	30	1	3.07	0.96068	0.347003
GO:0035767	endothelial cell chemotaxis	30	1	3.07	0.96068	0.347003
GO:0050951	sensory perception of temperature stimul...	30	1	3.07	0.96068	0.347003
GO:0055075	potassium ion homeostasis	30	1	3.07	0.96068	0.347003
GO:0080154	regulation of fertilization	30	1	3.07	0.96068	0.347003
GO:0003407	neural retina development	77	4	7.87	0.96159	0.514429
GO:0006721	terpenoid metabolic process	63	3	6.44	0.96257	0.474006
GO:0022602	ovulation cycle process	48	2	4.9	0.96355	0.42
GO:0060042	retina morphogenesis in camera-type eye	78	4	7.97	0.96432	0.508055
GO:0002026	regulation of the force of heart contrac...	31	1	3.17	0.96470	0.336391
GO:0002092	positive regulation of receptor internal...	31	1	3.17	0.96470	0.336391
GO:0003351	epithelial cilium movement involved in e...	31	1	3.17	0.96470	0.336391
GO:0035640	exploration behavior	31	1	3.17	0.96470	0.336391
GO:0061037	negative regulation of cartilage develop...	31	1	3.17	0.96470	0.336391
GO:0098810	neurotransmitter reuptake	31	1	3.17	0.96470	0.336391
GO:0034204	lipid translocation	49	2	5.01	0.96670	0.410959
GO:0060191	regulation of lipase activity	79	4	8.07	0.96687	0.501836
GO:0072078	nephron tubule morphogenesis	79	4	8.07	0.96687	0.501836
GO:0008217	regulation of blood pressure	207	14	21.15	0.96736	0.663529
GO:0009584	detection of visible light	32	1	3.27	0.96831	0.326409
GO:0033139	regulation of peptidyl-serine phosphoryl...	32	1	3.27	0.96831	0.326409
GO:2000352	negative regulation of endothelial cell ...	32	1	3.27	0.96831	0.326409
GO:0070252	actin-mediated cell contraction	94	5	9.61	0.96933	0.525232
GO:0008038	neuron recognition	50	2	5.11	0.96959	0.403071
GO:0099054	presynapse assembly	50	2	5.11	0.96959	0.403071
GO:0021675	nerve development	81	4	8.28	0.97147	0.48926
GO:0072088	nephron epithelium morphogenesis	81	4	8.28	0.97147	0.48926
GO:0050654	chondroitin sulfate proteoglycan metabol...	33	1	3.37	0.97156	0.317003
GO:0072524	pyridine-containing compound metabolic p...	33	1	3.37	0.97156	0.317003
GO:0086003	cardiac muscle cell contraction	67	3	6.85	0.97295	0.446043
GO:0007613	memory	149	9	15.23	0.97343	0.593607
GO:0001964	startle response	34	1	3.47	0.97447	0.308123
GO:0006858	extracellular transport	34	1	3.47	0.97447	0.308123
GO:0006972	hyperosmotic response	34	1	3.47	0.97447	0.308123
GO:1905606	regulation of presynapse assembly	34	1	3.47	0.97447	0.308123
GO:1904036	negative regulation of epithelial cell a...	52	2	5.31	0.97467	0.38817
GO:0043949	regulation of cAMP-mediated signaling	68	3	6.95	0.97508	0.439716
GO:0002027	regulation of heart rate	97	5	9.91	0.97516	0.509491
GO:0072028	nephron morphogenesis	83	4	8.48	0.97546	0.477855
GO:0035272	exocrine system development	53	2	5.42	0.97689	0.380435
GO:0016339	calcium-dependent cell-cell adhesion via...	35	1	3.58	0.97708	0.298913
GO:0031424	keratinization	35	1	3.58	0.97708	0.298913
GO:0097106	postsynaptic density organization	35	1	3.58	0.97708	0.298913
GO:0006942	regulation of striated muscle contractio...	84	4	8.58	0.97726	0.47235
GO:0046530	photoreceptor cell differentiation	84	4	8.58	0.97726	0.47235
GO:0046887	positive regulation of hormone secretion	165	10	16.86	0.97796	0.595519
GO:0120254	olefinic compound metabolic process	126	7	12.88	0.97799	0.546995
GO:0050795	regulation of behavior	99	5	10.12	0.97845	0.499022
GO:0061333	renal tubule morphogenesis	85	4	8.69	0.97893	0.466439
GO:0009595	detection of biotic stimulus	36	1	3.68	0.97943	0.291005
GO:0035115	embryonic forelimb morphogenesis	36	1	3.68	0.97943	0.291005
GO:0042220	response to cocaine	36	1	3.68	0.97943	0.291005
GO:0048169	regulation of long-term neuronal synapti...	36	1	3.68	0.97943	0.291005
GO:0060078	regulation of postsynaptic membrane pote...	114	6	11.65	0.98009	0.519149
GO:1901568	fatty acid derivative metabolic process	154	9	15.74	0.98021	0.574495
GO:0007193	adenylate cyclase-inhibiting G protein-c...	71	3	7.25	0.98056	0.421769
GO:0006631	fatty acid metabolic process	407	30	41.59	0.98085	0.721996
GO:0042472	inner ear morphogenesis	115	6	11.75	0.98140	0.514768
GO:0007435	salivary gland morphogenesis	37	1	3.78	0.98153	0.283505
GO:0009954	proximal/distal pattern formation	37	1	3.78	0.98153	0.283505
GO:0030574	collagen catabolic process	37	1	3.78	0.98153	0.283505
GO:0042501	serine phosphorylation of STAT protein	37	1	3.78	0.98153	0.283505
GO:0060071	Wnt signaling pathway, planar cell polar...	37	1	3.78	0.98153	0.283505
GO:0051930	regulation of sensory perception of pain	56	2	5.72	0.98247	0.360825
GO:0032501	multicellular organismal process	8287	802	846.79	0.98259	0.947112
GO:0007187	G protein-coupled receptor signaling pat...	245	16	25.03	0.98336	0.640669
GO:0007340	acrosome reaction	38	1	3.88	0.98342	0.276382
GO:0038084	vascular endothelial growth factor signa...	38	1	3.88	0.98342	0.276382
GO:0060219	camera-type eye photoreceptor cell diffe...	38	1	3.88	0.98342	0.276382
GO:0002548	monocyte chemotaxis	57	2	5.82	0.98403	0.35473
GO:0035567	non-canonical Wnt signaling pathway	57	2	5.82	0.98403	0.35473
GO:0044060	regulation of endocrine process	57	2	5.82	0.98403	0.35473
GO:0051931	regulation of sensory perception	57	2	5.82	0.98403	0.35473
GO:0006029	proteoglycan metabolic process	74	3	7.56	0.98487	0.4047
GO:0008037	cell recognition	210	13	21.46	0.98511	0.607607
GO:0021983	pituitary gland development	39	1	3.99	0.98512	0.268949
GO:0048741	skeletal muscle fiber development	39	1	3.99	0.98512	0.268949
GO:0001754	eye photoreceptor cell differentiation	58	2	5.93	0.98544	0.348259
GO:0010517	regulation of phospholipase activity	58	2	5.93	0.98544	0.348259
GO:0016101	diterpenoid metabolic process	58	2	5.93	0.98544	0.348259
GO:0044782	cilium organization	344	24	35.15	0.98554	0.683688
GO:0046888	negative regulation of hormone secretion	90	4	9.2	0.98568	0.44086
GO:0070509	calcium ion import	90	4	9.2	0.98568	0.44086
GO:0021510	spinal cord development	105	5	10.73	0.98605	0.470914
GO:0033559	unsaturated fatty acid metabolic process	120	6	12.26	0.98682	0.493528
GO:0090183	regulation of kidney development	60	2	6.13	0.98792	0.337079
GO:0015672	monovalent inorganic cation transport	488	36	49.87	0.98794	0.722433
GO:0099084	postsynaptic specialization organization	41	1	4.19	0.98801	0.25641
GO:0030198	extracellular matrix organization	301	20	30.76	0.98835	0.651329
GO:0003073	regulation of systemic arterial blood pr...	122	6	12.47	0.98855	0.485282
GO:0007215	glutamate receptor signaling pathway	93	4	9.5	0.98868	0.427083
GO:0043062	extracellular structure organization	302	20	30.86	0.98889	0.649225
GO:0007416	synapse assembly	190	11	19.41	0.98906	0.568939
GO:0021955	central nervous system neuron axonogenes...	42	1	4.29	0.98924	0.250569
GO:0035249	synaptic transmission, glutamatergic	109	5	11.14	0.98962	0.453737
GO:0031018	endocrine pancreas development	62	2	6.34	0.98999	0.326087
GO:0050982	detection of mechanical stimulus	62	2	6.34	0.98999	0.326087
GO:0001508	action potential	138	7	14.1	0.99003	0.5
GO:0045880	positive regulation of smoothened signal...	43	1	4.39	0.99034	0.244989
GO:0031016	pancreas development	95	4	9.71	0.99034	0.417941
GO:0048515	spermatid differentiation	219	13	22.38	0.99091	0.58274
GO:0042462	eye photoreceptor cell development	44	1	4.5	0.99133	0.23913
GO:0045823	positive regulation of heart contraction	44	1	4.5	0.99133	0.23913
GO:0086002	cardiac muscle cell action potential inv...	44	1	4.5	0.99133	0.23913
GO:0021515	cell differentiation in spinal cord	64	2	6.54	0.99170	0.316265
GO:0060048	cardiac muscle contraction	127	6	12.98	0.99197	0.466361
GO:0007154	cell communication	6672	633	681.76	0.99220	0.92849
GO:0035136	forelimb morphogenesis	45	1	4.6	0.99222	0.234043
GO:0045494	photoreceptor cell maintenance	45	1	4.6	0.99222	0.234043
GO:0002455	humoral immune response mediated by circ...	113	5	11.55	0.99231	0.437768
GO:0042461	photoreceptor cell development	65	2	6.64	0.99245	0.311573
GO:0007286	spermatid development	210	12	21.46	0.99273	0.561224
GO:0060271	cilium assembly	311	20	31.78	0.99280	0.630489
GO:0015698	inorganic anion transport	143	7	14.61	0.99292	0.482665
GO:0007200	phospholipase C-activating G protein-cou...	100	4	10.22	0.99353	0.397287
GO:0007411	axon guidance	251	15	25.65	0.99365	0.586408
GO:0023052	signaling	6617	626	676.14	0.99365	0.925855
GO:0097485	neuron projection guidance	252	15	25.75	0.99399	0.584139
GO:0010817	regulation of hormone levels	541	39	55.28	0.99406	0.706031
GO:0051937	catecholamine transport	85	3	8.69	0.99410	0.352673
GO:0050432	catecholamine secretion	68	2	6.95	0.99432	0.297872
GO:0090279	regulation of calcium ion import	48	1	4.9	0.99437	0.22
GO:0009582	detection of abiotic stimulus	132	6	13.49	0.99441	0.448859
GO:0071466	cellular response to xenobiotic stimulus	102	4	10.42	0.99450	0.389734
GO:0009581	detection of external stimulus	133	6	13.59	0.99480	0.445581
GO:0015844	monoamine transport	103	4	10.52	0.99493	0.386064
GO:0019731	antibacterial humoral response	87	3	8.89	0.99504	0.344828
GO:0007605	sensory perception of sound	256	15	26.16	0.99518	0.575019
GO:0050886	endocrine process	104	4	10.63	0.99532	0.382106
GO:0032309	icosanoid secretion	50	1	5.11	0.99547	0.211132
GO:0071470	cellular response to osmotic stress	50	1	5.11	0.99547	0.211132
GO:0009593	detection of chemical stimulus	90	3	9.2	0.99619	0.333333
GO:0140353	lipid export from cell	52	1	5.31	0.99635	0.203327
GO:0009410	response to xenobiotic stimulus	109	4	11.14	0.99690	0.364769
GO:0006813	potassium ion transport	239	13	24.42	0.99716	0.534258
GO:0071805	potassium ion transmembrane transport	199	10	20.33	0.99726	0.494371
GO:0001676	long-chain fatty acid metabolic process	111	4	11.34	0.99738	0.358392
GO:0023061	signal release	633	45	64.68	0.99753	0.696203
GO:0001523	retinoid metabolic process	56	1	5.72	0.99763	0.189003
GO:0006690	icosanoid metabolic process	129	5	13.18	0.99778	0.384036
GO:0002227	innate immune response in mucosa	57	1	5.82	0.99787	0.185811
GO:0019233	sensory perception of pain	146	6	14.92	0.99803	0.406125
GO:0007631	feeding behavior	131	5	13.39	0.99810	0.378058
GO:0046879	hormone secretion	364	22	37.19	0.99827	0.592652
GO:0050954	sensory perception of mechanical stimulu...	287	16	29.33	0.99827	0.547061
GO:0006941	striated muscle contraction	163	7	16.66	0.99830	0.423628
GO:0098742	cell-cell adhesion via plasma-membrane a...	209	10	21.36	0.99859	0.470643
GO:0046883	regulation of hormone secretion	304	17	31.06	0.99862	0.54878
GO:1904321	response to forskolin	61	1	6.23	0.99862	0.173776
GO:1904322	cellular response to forskolin	61	1	6.23	0.99862	0.173776
GO:0006821	chloride transport	102	3	10.42	0.99869	0.294677
GO:0031640	killing of cells of other organism	62	1	6.34	0.99876	0.170807
GO:0060986	endocrine hormone secretion	62	1	6.34	0.99876	0.170807
GO:0009914	hormone transport	372	22	38.01	0.99886	0.5799
GO:0042742	defense response to bacterium	377	22	38.52	0.99913	0.572242
GO:0050433	regulation of catecholamine secretion	66	1	6.74	0.99920	0.160819
GO:0009617	response to bacterium	859	62	87.77	0.99920	0.706726
GO:0050804	modulation of chemical synaptic transmis...	651	44	66.52	0.99928	0.661963
GO:0099177	regulation of trans-synaptic signaling	652	44	66.62	0.99931	0.660971
GO:0035637	multicellular organismal signaling	146	5	14.92	0.99944	0.339547
GO:0017144	drug metabolic process	70	1	7.15	0.99948	0.151724
GO:0019369	arachidonic acid metabolic process	70	1	7.15	0.99948	0.151724
GO:0099536	synaptic signaling	883	63	90.23	0.99950	0.69855
GO:0006959	humoral immune response	322	17	32.9	0.99952	0.518182
GO:0061844	antimicrobial humoral immune response me...	113	3	11.55	0.99952	0.266094
GO:0050909	sensory perception of taste	71	1	7.25	0.99953	0.14966
GO:0035082	axoneme assembly	73	1	7.46	0.99962	0.145503
GO:0007267	cell-cell signaling	1701	135	173.81	0.99964	0.776839
GO:0002385	mucosal immune response	74	1	7.56	0.99966	0.143603
GO:0098661	inorganic anion transmembrane transport	74	1	7.56	0.99966	0.143603
GO:0048167	regulation of synaptic plasticity	342	18	34.95	0.99968	0.516405
GO:0030317	flagellated sperm motility	118	3	12.06	0.99970	0.254934
GO:0051606	detection of stimulus	246	11	25.14	0.99970	0.439778
GO:0097722	sperm motility	121	3	12.36	0.99977	0.248796
GO:0002251	organ or tissue specific immune response	78	1	7.97	0.99978	0.136307
GO:0060294	cilium movement involved in cell motilit...	129	3	13.18	0.99989	0.233434
GO:0019730	antimicrobial humoral response	148	4	15.12	0.99989	0.269382
GO:0006910	phagocytosis, recognition	85	1	8.69	0.99990	0.125142
GO:0007218	neuropeptide signaling pathway	85	1	8.69	0.99990	0.125142
GO:0007156	homophilic cell adhesion via plasma memb...	110	2	11.24	0.99991	0.185185
GO:0019226	transmission of nerve impulse	90	1	9.2	0.99994	0.11828
GO:0001539	cilium or flagellum-dependent cell motil...	136	3	13.9	0.99994	0.221429
GO:0060285	cilium-dependent cell motility	136	3	13.9	0.99994	0.221429
GO:0007601	visual perception	160	4	16.35	0.99996	0.24924
GO:0006956	complement activation	120	2	12.26	0.99997	0.169903
GO:0050906	detection of stimulus involved in sensor...	142	3	14.51	0.99997	0.212183
GO:0003341	cilium movement	180	5	18.39	0.99997	0.275825
GO:0006805	xenobiotic metabolic process	98	1	10.01	0.99997	0.108803
GO:0050953	sensory perception of light stimulus	164	4	16.76	0.99997	0.243179
GO:0006958	complement activation, classical pathway	99	1	10.12	0.99998	0.107632
GO:0099537	trans-synaptic signaling	854	54	87.26	0.99998	0.619277
GO:0007268	chemical synaptic transmission	845	53	86.34	0.99998	0.614299
GO:0098916	anterograde trans-synaptic signaling	845	53	86.34	0.99998	0.614299
GO:0060291	long-term synaptic potentiation	225	7	22.99	0.99999	0.307492
GO:0050829	defense response to Gram-negative bacter...	105	1	10.73	0.99999	0.10157
GO:0050806	positive regulation of synaptic transmis...	333	13	34.03	1.00000	0.383827
GO:0003008	system process	2963	143	302.77	1.00000	0.47248
GO:0007186	G protein-coupled receptor signaling pat...	1896	57	193.74	1.00000	0.294573
GO:0007600	sensory perception	1770	28	180.86	1.00000	0.155283
GO:0007606	sensory perception of chemical stimulus	1217	3	124.36	1.00000	0.0249076
GO:0007608	sensory perception of smell	1117	2	114.14	1.00000	0.0183824
GO:0008150	biological_process	21168	2163	2163	1.00000	1
GO:0050877	nervous system process	2287	75	233.69	1.00000	0.321228
GO:0000017	alpha-glucoside transport	2	0	0.2	1.00000	0.333333
GO:0000032	cell wall mannoprotein biosynthetic proc...	1	0	0.1	1.00000	0.5
GO:0000080	mitotic G1 phase	2	0	0.2	1.00000	0.333333
GO:0000085	mitotic G2 phase	1	0	0.1	1.00000	0.5
GO:0000098	sulfur amino acid catabolic process	8	0	0.82	1.00000	0.108696
GO:0000101	sulfur amino acid transport	4	0	0.41	1.00000	0.196078
GO:0000103	sulfate assimilation	4	0	0.41	1.00000	0.196078
GO:0000117	regulation of transcription involved in ...	2	0	0.2	1.00000	0.333333
GO:0000237	leptotene	6	0	0.61	1.00000	0.140845
GO:0000239	pachytene	4	0	0.41	1.00000	0.196078
GO:0000255	allantoin metabolic process	3	0	0.31	1.00000	0.243902
GO:0000256	allantoin catabolic process	1	0	0.1	1.00000	0.5
GO:0000270	peptidoglycan metabolic process	6	0	0.61	1.00000	0.140845
GO:0000294	nuclear-transcribed mRNA catabolic proce...	2	0	0.2	1.00000	0.333333
GO:0000296	spermine transport	1	0	0.1	1.00000	0.5
GO:0000304	response to singlet oxygen	1	0	0.1	1.00000	0.5
GO:0000350	generation of catalytic spliceosome for ...	2	0	0.2	1.00000	0.333333
GO:0000378	RNA exon ligation	1	0	0.1	1.00000	0.5
GO:0000388	spliceosome conformational change to rel...	1	0	0.1	1.00000	0.5
GO:0000389	mRNA 3'-splice site recognition	2	0	0.2	1.00000	0.333333
GO:0000414	regulation of histone H3-K36 methylation	7	0	0.72	1.00000	0.121951
GO:0000415	negative regulation of histone H3-K36 me...	2	0	0.2	1.00000	0.333333
GO:0000416	positive regulation of histone H3-K36 me...	3	0	0.31	1.00000	0.243902
GO:0000430	regulation of transcription from RNA pol...	3	0	0.31	1.00000	0.243902
GO:0000432	positive regulation of transcription fro...	3	0	0.31	1.00000	0.243902
GO:0000451	rRNA 2'-O-methylation	1	0	0.1	1.00000	0.5
GO:0000454	snoRNA guided rRNA pseudouridine synthes...	4	0	0.41	1.00000	0.196078
GO:0000455	enzyme-directed rRNA pseudouridine synth...	6	0	0.61	1.00000	0.140845
GO:0000481	maturation of 5S rRNA	1	0	0.1	1.00000	0.5
GO:0000491	small nucleolar ribonucleoprotein comple...	12	0	1.23	1.00000	0.075188
GO:0000492	box C/D snoRNP assembly	10	0	1.02	1.00000	0.0892857
GO:0000493	box H/ACA snoRNP assembly	2	0	0.2	1.00000	0.333333
GO:0000495	box H/ACA snoRNA 3'-end processing	2	0	0.2	1.00000	0.333333
GO:0000707	meiotic DNA recombinase assembly	2	0	0.2	1.00000	0.333333
GO:0000711	meiotic DNA repair synthesis	4	0	0.41	1.00000	0.196078
GO:0000720	pyrimidine dimer repair by nucleotide-ex...	4	0	0.41	1.00000	0.196078
GO:0000730	DNA recombinase assembly	6	0	0.61	1.00000	0.140845
GO:0000732	strand displacement	1	0	0.1	1.00000	0.5
GO:0000735	removal of nonhomologous ends	1	0	0.1	1.00000	0.5
GO:0000821	regulation of arginine metabolic process	4	0	0.41	1.00000	0.196078
GO:0000917	division septum assembly	1	0	0.1	1.00000	0.5
GO:0000961	negative regulation of mitochondrial RNA...	2	0	0.2	1.00000	0.333333
GO:0000968	tRNA exon ligation	1	0	0.1	1.00000	0.5
GO:0000971	tRNA exon ligation utilizing 2',3' cycli...	1	0	0.1	1.00000	0.5
GO:0001079	nitrogen catabolite regulation of transc...	1	0	0.1	1.00000	0.5
GO:0001080	nitrogen catabolite activation of transc...	1	0	0.1	1.00000	0.5
GO:0001112	DNA-templated transcription open complex...	2	0	0.2	1.00000	0.333333
GO:0001113	transcription open complex formation at ...	1	0	0.1	1.00000	0.5
GO:0001120	protein-DNA complex remodeling	2	0	0.2	1.00000	0.333333
GO:0001172	transcription, RNA-templated	1	0	0.1	1.00000	0.5
GO:0001173	DNA-templated transcriptional start site...	2	0	0.2	1.00000	0.333333
GO:0001174	transcriptional start site selection at ...	2	0	0.2	1.00000	0.333333
GO:0001188	RNA polymerase I preinitiation complex a...	2	0	0.2	1.00000	0.333333
GO:0001207	histone displacement	1	0	0.1	1.00000	0.5
GO:0001302	replicative cell aging	6	0	0.61	1.00000	0.140845
GO:0001502	cartilage condensation	21	0	2.15	1.00000	0.0444444
GO:0001519	peptide amidation	1	0	0.1	1.00000	0.5
GO:0001542	ovulation from ovarian follicle	12	0	1.23	1.00000	0.075188
GO:0001543	ovarian follicle rupture	3	0	0.31	1.00000	0.243902
GO:0001544	initiation of primordial ovarian follicl...	2	0	0.2	1.00000	0.333333
GO:0001545	primary ovarian follicle growth	3	0	0.31	1.00000	0.243902
GO:0001546	preantral ovarian follicle growth	3	0	0.31	1.00000	0.243902
GO:0001547	antral ovarian follicle growth	9	0	0.92	1.00000	0.0980392
GO:0001550	ovarian cumulus expansion	3	0	0.31	1.00000	0.243902
GO:0001552	ovarian follicle atresia	2	0	0.2	1.00000	0.333333
GO:0001555	oocyte growth	2	0	0.2	1.00000	0.333333
GO:0001561	fatty acid alpha-oxidation	6	0	0.61	1.00000	0.140845
GO:0001572	lactosylceramide biosynthetic process	1	0	0.1	1.00000	0.5
GO:0001575	globoside metabolic process	1	0	0.1	1.00000	0.5
GO:0001576	globoside biosynthetic process	1	0	0.1	1.00000	0.5
GO:0001579	medium-chain fatty acid transport	2	0	0.2	1.00000	0.333333
GO:0001580	detection of chemical stimulus involved ...	48	0	4.9	1.00000	0.02
GO:0001581	detection of chemical stimulus involved ...	2	0	0.2	1.00000	0.333333
GO:0001582	detection of chemical stimulus involved ...	2	0	0.2	1.00000	0.333333
GO:0001661	conditioned taste aversion	5	0	0.51	1.00000	0.163934
GO:0001680	tRNA 3'-terminal CCA addition	1	0	0.1	1.00000	0.5
GO:0001692	histamine metabolic process	4	0	0.41	1.00000	0.196078
GO:0001694	histamine biosynthetic process	2	0	0.2	1.00000	0.333333
GO:0001695	histamine catabolic process	1	0	0.1	1.00000	0.5
GO:0001696	gastric acid secretion	20	0	2.04	1.00000	0.046729
GO:0001697	histamine-induced gastric acid secretion	1	0	0.1	1.00000	0.5
GO:0001698	gastrin-induced gastric acid secretion	3	0	0.31	1.00000	0.243902
GO:0001705	ectoderm formation	6	0	0.61	1.00000	0.140845
GO:0001710	mesodermal cell fate commitment	17	0	1.74	1.00000	0.0543478
GO:0001711	endodermal cell fate commitment	15	0	1.53	1.00000	0.0613497
GO:0001712	ectodermal cell fate commitment	4	0	0.41	1.00000	0.196078
GO:0001714	endodermal cell fate specification	8	0	0.82	1.00000	0.108696
GO:0001715	ectodermal cell fate specification	1	0	0.1	1.00000	0.5
GO:0001743	optic placode formation	2	0	0.2	1.00000	0.333333
GO:0001757	somite specification	4	0	0.41	1.00000	0.196078
GO:0001762	beta-alanine transport	1	0	0.1	1.00000	0.5
GO:0001766	membrane raft polarization	2	0	0.2	1.00000	0.333333
GO:0001802	type III hypersensitivity	4	0	0.41	1.00000	0.196078
GO:0001803	regulation of type III hypersensitivity	4	0	0.41	1.00000	0.196078
GO:0001805	positive regulation of type III hypersen...	4	0	0.41	1.00000	0.196078
GO:0001808	negative regulation of type IV hypersens...	2	0	0.2	1.00000	0.333333
GO:0001809	positive regulation of type IV hypersens...	1	0	0.1	1.00000	0.5
GO:0001810	regulation of type I hypersensitivity	6	0	0.61	1.00000	0.140845
GO:0001811	negative regulation of type I hypersensi...	1	0	0.1	1.00000	0.5
GO:0001812	positive regulation of type I hypersensi...	5	0	0.51	1.00000	0.163934
GO:0001827	inner cell mass cell fate commitment	3	0	0.31	1.00000	0.243902
GO:0001828	inner cell mass cellular morphogenesis	3	0	0.31	1.00000	0.243902
GO:0001830	trophectodermal cell fate commitment	2	0	0.2	1.00000	0.333333
GO:0001834	trophectodermal cell proliferation	5	0	0.51	1.00000	0.163934
GO:0001867	complement activation, lectin pathway	11	0	1.12	1.00000	0.0819672
GO:0001868	regulation of complement activation, lec...	2	0	0.2	1.00000	0.333333
GO:0001869	negative regulation of complement activa...	2	0	0.2	1.00000	0.333333
GO:0001878	response to yeast	12	0	1.23	1.00000	0.075188
GO:0001879	detection of yeast	1	0	0.1	1.00000	0.5
GO:0001880	Mullerian duct regression	4	0	0.41	1.00000	0.196078
GO:0001905	activation of membrane attack complex	5	0	0.51	1.00000	0.163934
GO:0001927	exocyst assembly	2	0	0.2	1.00000	0.333333
GO:0001928	regulation of exocyst assembly	2	0	0.2	1.00000	0.333333
GO:0001949	sebaceous gland cell differentiation	2	0	0.2	1.00000	0.333333
GO:0001957	intramembranous ossification	5	0	0.51	1.00000	0.163934
GO:0001967	suckling behavior	17	0	1.74	1.00000	0.0543478
GO:0001969	regulation of activation of membrane att...	4	0	0.41	1.00000	0.196078
GO:0001970	positive regulation of activation of mem...	2	0	0.2	1.00000	0.333333
GO:0001971	negative regulation of activation of mem...	2	0	0.2	1.00000	0.333333
GO:0001978	regulation of systemic arterial blood pr...	5	0	0.51	1.00000	0.163934
GO:0001979	regulation of systemic arterial blood pr...	1	0	0.1	1.00000	0.5
GO:0001982	baroreceptor response to decreased syste...	2	0	0.2	1.00000	0.333333
GO:0001983	baroreceptor response to increased syste...	3	0	0.31	1.00000	0.243902
GO:0001984	artery vasodilation involved in barorece...	1	0	0.1	1.00000	0.5
GO:0001985	negative regulation of heart rate involv...	1	0	0.1	1.00000	0.5
GO:0001986	negative regulation of the force of hear...	1	0	0.1	1.00000	0.5
GO:0001987	vasoconstriction of artery involved in b...	1	0	0.1	1.00000	0.5
GO:0001988	positive regulation of heart rate involv...	1	0	0.1	1.00000	0.5
GO:0001992	regulation of systemic arterial blood pr...	5	0	0.51	1.00000	0.163934
GO:0001993	regulation of systemic arterial blood pr...	8	0	0.82	1.00000	0.108696
GO:0001994	norepinephrine-epinephrine vasoconstrict...	3	0	0.31	1.00000	0.243902
GO:0001996	positive regulation of heart rate by epi...	5	0	0.51	1.00000	0.163934
GO:0001997	positive regulation of the force of hear...	4	0	0.41	1.00000	0.196078
GO:0002002	regulation of angiotensin levels in bloo...	6	0	0.61	1.00000	0.140845
GO:0002003	angiotensin maturation	3	0	0.31	1.00000	0.243902
GO:0002007	detection of hypoxic conditions in blood...	1	0	0.1	1.00000	0.5
GO:0002016	regulation of blood volume by renin-angi...	12	0	1.23	1.00000	0.075188
GO:0002017	regulation of blood volume by renal aldo...	3	0	0.31	1.00000	0.243902
GO:0002018	renin-angiotensin regulation of aldoster...	4	0	0.41	1.00000	0.196078
GO:0002019	regulation of renal output by angiotensi...	3	0	0.31	1.00000	0.243902
GO:0002025	norepinephrine-epinephrine-mediated vaso...	3	0	0.31	1.00000	0.243902
GO:0002030	inhibitory G protein-coupled receptor ph...	3	0	0.31	1.00000	0.243902
GO:0002033	angiotensin-mediated vasodilation involv...	2	0	0.2	1.00000	0.333333
GO:0002035	brain renin-angiotensin system	8	0	0.82	1.00000	0.108696
GO:0002041	intussusceptive angiogenesis	2	0	0.2	1.00000	0.333333
GO:0002044	blood vessel endothelial cell migration ...	1	0	0.1	1.00000	0.5
GO:0002071	glandular epithelial cell maturation	2	0	0.2	1.00000	0.333333
GO:0002074	extraocular skeletal muscle development	3	0	0.31	1.00000	0.243902
GO:0002077	acrosome matrix dispersal	1	0	0.1	1.00000	0.5
GO:0002086	diaphragm contraction	3	0	0.31	1.00000	0.243902
GO:0002087	regulation of respiratory gaseous exchan...	13	0	1.33	1.00000	0.0699301
GO:0002100	tRNA wobble adenosine to inosine editing	2	0	0.2	1.00000	0.333333
GO:0002101	tRNA wobble cytosine modification	2	0	0.2	1.00000	0.333333
GO:0002118	aggressive behavior	10	0	1.02	1.00000	0.0892857
GO:0002121	inter-male aggressive behavior	3	0	0.31	1.00000	0.243902
GO:0002124	territorial aggressive behavior	1	0	0.1	1.00000	0.5
GO:0002125	maternal aggressive behavior	3	0	0.31	1.00000	0.243902
GO:0002127	tRNA wobble base cytosine methylation	1	0	0.1	1.00000	0.5
GO:0002138	retinoic acid biosynthetic process	11	0	1.12	1.00000	0.0819672
GO:0002143	tRNA wobble position uridine thiolation	4	0	0.41	1.00000	0.196078
GO:0002148	hypochlorous acid metabolic process	1	0	0.1	1.00000	0.5
GO:0002149	hypochlorous acid biosynthetic process	1	0	0.1	1.00000	0.5
GO:0002152	bile acid conjugation	1	0	0.1	1.00000	0.5
GO:0002174	mammary stem cell proliferation	1	0	0.1	1.00000	0.5
GO:0002175	protein localization to paranode region ...	5	0	0.51	1.00000	0.163934
GO:0002176	male germ cell proliferation	10	0	1.02	1.00000	0.0892857
GO:0002191	cap-dependent translational initiation	2	0	0.2	1.00000	0.333333
GO:0002194	hepatocyte cell migration	1	0	0.1	1.00000	0.5
GO:0002215	defense response to nematode	4	0	0.41	1.00000	0.196078
GO:0002220	innate immune response activating cell s...	5	0	0.51	1.00000	0.163934
GO:0002223	stimulatory C-type lectin receptor signa...	2	0	0.2	1.00000	0.333333
GO:0002225	positive regulation of antimicrobial pep...	6	0	0.61	1.00000	0.140845
GO:0002232	leukocyte chemotaxis involved in inflamm...	7	0	0.72	1.00000	0.121951
GO:0002238	response to molecule of fungal origin	8	0	0.82	1.00000	0.108696
GO:0002254	kinin cascade	3	0	0.31	1.00000	0.243902
GO:0002255	tissue kallikrein-kinin cascade	1	0	0.1	1.00000	0.5
GO:0002264	endothelial cell activation involved in ...	1	0	0.1	1.00000	0.5
GO:0002266	follicular dendritic cell activation	2	0	0.2	1.00000	0.333333
GO:0002268	follicular dendritic cell differentiatio...	2	0	0.2	1.00000	0.333333
GO:0002270	plasmacytoid dendritic cell activation	2	0	0.2	1.00000	0.333333
GO:0002276	basophil activation involved in immune r...	3	0	0.31	1.00000	0.243902
GO:0002277	myeloid dendritic cell activation involv...	3	0	0.31	1.00000	0.243902
GO:0002278	eosinophil activation involved in immune...	5	0	0.51	1.00000	0.163934
GO:0002280	monocyte activation involved in immune r...	2	0	0.2	1.00000	0.333333
GO:0002281	macrophage activation involved in immune...	18	0	1.84	1.00000	0.0515464
GO:0002282	microglial cell activation involved in i...	5	0	0.51	1.00000	0.163934
GO:0002298	CD4-positive, CD25-positive, alpha-beta ...	1	0	0.1	1.00000	0.5
GO:0002299	alpha-beta intraepithelial T cell differ...	1	0	0.1	1.00000	0.5
GO:0002300	CD8-positive, alpha-beta intraepithelial...	1	0	0.1	1.00000	0.5
GO:0002302	CD8-positive, alpha-beta T cell differen...	2	0	0.2	1.00000	0.333333
GO:0002304	gamma-delta intraepithelial T cell diffe...	2	0	0.2	1.00000	0.333333
GO:0002305	CD8-positive, gamma-delta intraepithelia...	2	0	0.2	1.00000	0.333333
GO:0002316	follicular B cell differentiation	1	0	0.1	1.00000	0.5
GO:0002322	B cell proliferation involved in immune ...	6	0	0.61	1.00000	0.140845
GO:0002325	natural killer cell differentiation invo...	4	0	0.41	1.00000	0.196078
GO:0002332	transitional stage B cell differentiatio...	1	0	0.1	1.00000	0.5
GO:0002333	transitional one stage B cell differenti...	1	0	0.1	1.00000	0.5
GO:0002336	B-1 B cell lineage commitment	1	0	0.1	1.00000	0.5
GO:0002343	peripheral B cell selection	3	0	0.31	1.00000	0.243902
GO:0002344	B cell affinity maturation	3	0	0.31	1.00000	0.243902
GO:0002349	histamine production involved in inflamm...	10	0	1.02	1.00000	0.0892857
GO:0002351	serotonin production involved in inflamm...	4	0	0.41	1.00000	0.196078
GO:0002353	plasma kallikrein-kinin cascade	2	0	0.2	1.00000	0.333333
GO:0002355	detection of tumor cell	1	0	0.1	1.00000	0.5
GO:0002357	defense response to tumor cell	3	0	0.31	1.00000	0.243902
GO:0002364	NK T cell lineage commitment	1	0	0.1	1.00000	0.5
GO:0002365	gamma-delta T cell lineage commitment	1	0	0.1	1.00000	0.5
GO:0002374	cytokine secretion involved in immune re...	6	0	0.61	1.00000	0.140845
GO:0002379	immunoglobulin biosynthetic process invo...	1	0	0.1	1.00000	0.5
GO:0002380	immunoglobulin secretion involved in imm...	2	0	0.2	1.00000	0.333333
GO:0002383	immune response in brain or nervous syst...	1	0	0.1	1.00000	0.5
GO:0002384	hepatic immune response	1	0	0.1	1.00000	0.5
GO:0002386	immune response in mucosal-associated ly...	6	0	0.61	1.00000	0.140845
GO:0002387	immune response in gut-associated lympho...	3	0	0.31	1.00000	0.243902
GO:0002395	immune response in nasopharyngeal-associ...	3	0	0.31	1.00000	0.243902
GO:0002404	antigen sampling in mucosal-associated l...	1	0	0.1	1.00000	0.5
GO:0002406	antigen sampling by M cells in mucosal-a...	1	0	0.1	1.00000	0.5
GO:0002408	myeloid dendritic cell chemotaxis	4	0	0.41	1.00000	0.196078
GO:0002412	antigen transcytosis by M cells in mucos...	1	0	0.1	1.00000	0.5
GO:0002413	tolerance induction to tumor cell	1	0	0.1	1.00000	0.5
GO:0002414	immunoglobulin transcytosis in epithelia...	3	0	0.31	1.00000	0.243902
GO:0002415	immunoglobulin transcytosis in epithelia...	2	0	0.2	1.00000	0.333333
GO:0002419	T cell mediated cytotoxicity directed ag...	3	0	0.31	1.00000	0.243902
GO:0002426	immunoglobulin production in mucosal tis...	4	0	0.41	1.00000	0.196078
GO:0002430	complement receptor mediated signaling p...	13	0	1.33	1.00000	0.0699301
GO:0002432	granuloma formation	3	0	0.31	1.00000	0.243902
GO:0002434	immune complex clearance	6	0	0.61	1.00000	0.140845
GO:0002436	immune complex clearance by monocytes an...	3	0	0.31	1.00000	0.243902
GO:0002441	histamine secretion involved in inflamma...	10	0	1.02	1.00000	0.0892857
GO:0002442	serotonin secretion involved in inflamma...	4	0	0.41	1.00000	0.196078
GO:0002447	eosinophil mediated immunity	5	0	0.51	1.00000	0.163934
GO:0002451	peripheral B cell tolerance induction	1	0	0.1	1.00000	0.5
GO:0002458	peripheral T cell tolerance induction	2	0	0.2	1.00000	0.333333
GO:0002461	tolerance induction dependent upon immun...	6	0	0.61	1.00000	0.140845
GO:0002462	tolerance induction to nonself antigen	1	0	0.1	1.00000	0.5
GO:0002465	peripheral tolerance induction	4	0	0.41	1.00000	0.196078
GO:0002468	dendritic cell antigen processing and pr...	11	0	1.12	1.00000	0.0819672
GO:0002470	plasmacytoid dendritic cell antigen proc...	1	0	0.1	1.00000	0.5
GO:0002472	macrophage antigen processing and presen...	1	0	0.1	1.00000	0.5
GO:0002508	central tolerance induction	2	0	0.2	1.00000	0.333333
GO:0002509	central tolerance induction to self anti...	1	0	0.1	1.00000	0.5
GO:0002510	central B cell tolerance induction	1	0	0.1	1.00000	0.5
GO:0002518	lymphocyte chemotaxis across high endoth...	2	0	0.2	1.00000	0.333333
GO:0002525	acute inflammatory response to non-antig...	4	0	0.41	1.00000	0.196078
GO:0002528	regulation of vascular permeability invo...	4	0	0.41	1.00000	0.196078
GO:0002536	respiratory burst involved in inflammato...	7	0	0.72	1.00000	0.121951
GO:0002537	nitric oxide production involved in infl...	2	0	0.2	1.00000	0.333333
GO:0002538	arachidonic acid metabolite production i...	4	0	0.41	1.00000	0.196078
GO:0002539	prostaglandin production involved in inf...	1	0	0.1	1.00000	0.5
GO:0002540	leukotriene production involved in infla...	3	0	0.31	1.00000	0.243902
GO:0002541	activation of plasma proteins involved i...	2	0	0.2	1.00000	0.333333
GO:0002542	Factor XII activation	1	0	0.1	1.00000	0.5
GO:0002543	activation of blood coagulation via clot...	1	0	0.1	1.00000	0.5
GO:0002545	chronic inflammatory response to non-ant...	2	0	0.2	1.00000	0.333333
GO:0002552	serotonin secretion by mast cell	1	0	0.1	1.00000	0.5
GO:0002553	histamine secretion by mast cell	10	0	1.02	1.00000	0.0892857
GO:0002554	serotonin secretion by platelet	3	0	0.31	1.00000	0.243902
GO:0002560	basophil mediated immunity	1	0	0.1	1.00000	0.5
GO:0002561	basophil degranulation	1	0	0.1	1.00000	0.5
GO:0002575	basophil chemotaxis	1	0	0.1	1.00000	0.5
GO:0002576	platelet degranulation	8	0	0.82	1.00000	0.108696
GO:0002577	regulation of antigen processing and pre...	20	0	2.04	1.00000	0.046729
GO:0002578	negative regulation of antigen processin...	7	0	0.72	1.00000	0.121951
GO:0002579	positive regulation of antigen processin...	11	0	1.12	1.00000	0.0819672
GO:0002580	regulation of antigen processing and pre...	5	0	0.51	1.00000	0.163934
GO:0002581	negative regulation of antigen processin...	3	0	0.31	1.00000	0.243902
GO:0002582	positive regulation of antigen processin...	2	0	0.2	1.00000	0.333333
GO:0002583	regulation of antigen processing and pre...	7	0	0.72	1.00000	0.121951
GO:0002584	negative regulation of antigen processin...	4	0	0.41	1.00000	0.196078
GO:0002585	positive regulation of antigen processin...	3	0	0.31	1.00000	0.243902
GO:0002586	regulation of antigen processing and pre...	4	0	0.41	1.00000	0.196078
GO:0002587	negative regulation of antigen processin...	2	0	0.2	1.00000	0.333333
GO:0002588	positive regulation of antigen processin...	2	0	0.2	1.00000	0.333333
GO:0002589	regulation of antigen processing and pre...	3	0	0.31	1.00000	0.243902
GO:0002590	negative regulation of antigen processin...	2	0	0.2	1.00000	0.333333
GO:0002591	positive regulation of antigen processin...	1	0	0.1	1.00000	0.5
GO:0002604	regulation of dendritic cell antigen pro...	9	0	0.92	1.00000	0.0980392
GO:0002605	negative regulation of dendritic cell an...	3	0	0.31	1.00000	0.243902
GO:0002606	positive regulation of dendritic cell an...	6	0	0.61	1.00000	0.140845
GO:0002616	regulation of macrophage antigen process...	1	0	0.1	1.00000	0.5
GO:0002617	negative regulation of macrophage antige...	1	0	0.1	1.00000	0.5
GO:0002625	regulation of T cell antigen processing ...	2	0	0.2	1.00000	0.333333
GO:0002626	negative regulation of T cell antigen pr...	1	0	0.1	1.00000	0.5
GO:0002631	regulation of granuloma formation	1	0	0.1	1.00000	0.5
GO:0002632	negative regulation of granuloma formati...	1	0	0.1	1.00000	0.5
GO:0002640	regulation of immunoglobulin biosyntheti...	1	0	0.1	1.00000	0.5
GO:0002642	positive regulation of immunoglobulin bi...	1	0	0.1	1.00000	0.5
GO:0002646	regulation of central tolerance inductio...	1	0	0.1	1.00000	0.5
GO:0002648	positive regulation of central tolerance...	1	0	0.1	1.00000	0.5
GO:0002652	regulation of tolerance induction depend...	3	0	0.31	1.00000	0.243902
GO:0002654	positive regulation of tolerance inducti...	2	0	0.2	1.00000	0.333333
GO:0002658	regulation of peripheral tolerance induc...	2	0	0.2	1.00000	0.333333
GO:0002660	positive regulation of peripheral tolera...	2	0	0.2	1.00000	0.333333
GO:0002665	negative regulation of T cell tolerance ...	1	0	0.1	1.00000	0.5
GO:0002668	negative regulation of T cell anergy	1	0	0.1	1.00000	0.5
GO:0002674	negative regulation of acute inflammator...	13	0	1.33	1.00000	0.0699301
GO:0002677	negative regulation of chronic inflammat...	6	0	0.61	1.00000	0.140845
GO:0002679	respiratory burst involved in defense re...	11	0	1.12	1.00000	0.0819672
GO:0002728	negative regulation of natural killer ce...	1	0	0.1	1.00000	0.5
GO:0002752	cell surface pattern recognition recepto...	3	0	0.31	1.00000	0.243902
GO:0002756	MyD88-independent toll-like receptor sig...	14	0	1.43	1.00000	0.0653595
GO:0002758	innate immune response-activating signal...	6	0	0.61	1.00000	0.140845
GO:0002759	regulation of antimicrobial humoral resp...	9	0	0.92	1.00000	0.0980392
GO:0002760	positive regulation of antimicrobial hum...	7	0	0.72	1.00000	0.121951
GO:0002765	immune response-inhibiting signal transd...	5	0	0.51	1.00000	0.163934
GO:0002767	immune response-inhibiting cell surface ...	4	0	0.41	1.00000	0.196078
GO:0002769	natural killer cell inhibitory signaling...	2	0	0.2	1.00000	0.333333
GO:0002774	Fc receptor mediated inhibitory signalin...	1	0	0.1	1.00000	0.5
GO:0002775	antimicrobial peptide production	9	0	0.92	1.00000	0.0980392
GO:0002776	antimicrobial peptide secretion	1	0	0.1	1.00000	0.5
GO:0002777	antimicrobial peptide biosynthetic proce...	3	0	0.31	1.00000	0.243902
GO:0002778	antibacterial peptide production	7	0	0.72	1.00000	0.121951
GO:0002779	antibacterial peptide secretion	1	0	0.1	1.00000	0.5
GO:0002780	antibacterial peptide biosynthetic proce...	3	0	0.31	1.00000	0.243902
GO:0002784	regulation of antimicrobial peptide prod...	7	0	0.72	1.00000	0.121951
GO:0002785	negative regulation of antimicrobial pep...	1	0	0.1	1.00000	0.5
GO:0002786	regulation of antibacterial peptide prod...	5	0	0.51	1.00000	0.163934
GO:0002787	negative regulation of antibacterial pep...	1	0	0.1	1.00000	0.5
GO:0002803	positive regulation of antibacterial pep...	4	0	0.41	1.00000	0.196078
GO:0002805	regulation of antimicrobial peptide bios...	1	0	0.1	1.00000	0.5
GO:0002807	positive regulation of antimicrobial pep...	1	0	0.1	1.00000	0.5
GO:0002808	regulation of antibacterial peptide bios...	1	0	0.1	1.00000	0.5
GO:0002812	biosynthetic process of antibacterial pe...	1	0	0.1	1.00000	0.5
GO:0002815	biosynthetic process of antibacterial pe...	1	0	0.1	1.00000	0.5
GO:0002816	regulation of biosynthetic process of an...	1	0	0.1	1.00000	0.5
GO:0002835	negative regulation of response to tumor...	4	0	0.41	1.00000	0.196078
GO:0002838	negative regulation of immune response t...	4	0	0.41	1.00000	0.196078
GO:0002841	negative regulation of T cell mediated i...	1	0	0.1	1.00000	0.5
GO:0002843	regulation of tolerance induction to tum...	1	0	0.1	1.00000	0.5
GO:0002845	positive regulation of tolerance inducti...	1	0	0.1	1.00000	0.5
GO:0002849	regulation of peripheral T cell toleranc...	1	0	0.1	1.00000	0.5
GO:0002851	positive regulation of peripheral T cell...	1	0	0.1	1.00000	0.5
GO:0002852	regulation of T cell mediated cytotoxici...	3	0	0.31	1.00000	0.243902
GO:0002853	negative regulation of T cell mediated c...	1	0	0.1	1.00000	0.5
GO:0002854	positive regulation of T cell mediated c...	2	0	0.2	1.00000	0.333333
GO:0002856	negative regulation of natural killer ce...	3	0	0.31	1.00000	0.243902
GO:0002859	negative regulation of natural killer ce...	3	0	0.31	1.00000	0.243902
GO:0002862	negative regulation of inflammatory resp...	15	0	1.53	1.00000	0.0613497
GO:0002865	negative regulation of acute inflammator...	6	0	0.61	1.00000	0.140845
GO:0002875	negative regulation of chronic inflammat...	1	0	0.1	1.00000	0.5
GO:0002877	regulation of acute inflammatory respons...	3	0	0.31	1.00000	0.243902
GO:0002878	negative regulation of acute inflammator...	1	0	0.1	1.00000	0.5
GO:0002879	positive regulation of acute inflammator...	2	0	0.2	1.00000	0.333333
GO:0002880	regulation of chronic inflammatory respo...	2	0	0.2	1.00000	0.333333
GO:0002881	negative regulation of chronic inflammat...	1	0	0.1	1.00000	0.5
GO:0002882	positive regulation of chronic inflammat...	1	0	0.1	1.00000	0.5
GO:0002884	negative regulation of hypersensitivity	3	0	0.31	1.00000	0.243902
GO:0002895	regulation of central B cell tolerance i...	1	0	0.1	1.00000	0.5
GO:0002897	positive regulation of central B cell to...	1	0	0.1	1.00000	0.5
GO:0002912	negative regulation of lymphocyte anergy	1	0	0.1	1.00000	0.5
GO:0002926	tRNA wobble base 5-methoxycarbonylmethyl...	2	0	0.2	1.00000	0.333333
GO:0002930	trabecular meshwork development	3	0	0.31	1.00000	0.243902
GO:0002932	tendon sheath development	1	0	0.1	1.00000	0.5
GO:0002933	lipid hydroxylation	3	0	0.31	1.00000	0.243902
GO:0002936	bradykinin biosynthetic process	1	0	0.1	1.00000	0.5
GO:0002939	tRNA N1-guanine methylation	2	0	0.2	1.00000	0.333333
GO:0002943	tRNA dihydrouridine synthesis	1	0	0.1	1.00000	0.5
GO:0002946	tRNA C5-cytosine methylation	2	0	0.2	1.00000	0.333333
GO:0003009	skeletal muscle contraction	40	0	4.09	1.00000	0.0238663
GO:0003010	voluntary skeletal muscle contraction	7	0	0.72	1.00000	0.121951
GO:0003011	involuntary skeletal muscle contraction	4	0	0.41	1.00000	0.196078
GO:0003017	lymph circulation	2	0	0.2	1.00000	0.333333
GO:0003025	regulation of systemic arterial blood pr...	7	0	0.72	1.00000	0.121951
GO:0003026	regulation of systemic arterial blood pr...	1	0	0.1	1.00000	0.5
GO:0003027	regulation of systemic arterial blood pr...	1	0	0.1	1.00000	0.5
GO:0003029	detection of hypoxic conditions in blood...	1	0	0.1	1.00000	0.5
GO:0003031	detection of carbon dioxide	1	0	0.1	1.00000	0.5
GO:0003050	regulation of systemic arterial blood pr...	2	0	0.2	1.00000	0.333333
GO:0003051	angiotensin-mediated drinking behavior	3	0	0.31	1.00000	0.243902
GO:0003057	regulation of the force of heart contrac...	7	0	0.72	1.00000	0.121951
GO:0003059	positive regulation of the force of hear...	1	0	0.1	1.00000	0.5
GO:0003061	positive regulation of the force of hear...	1	0	0.1	1.00000	0.5
GO:0003062	regulation of heart rate by chemical sig...	3	0	0.31	1.00000	0.243902
GO:0003065	positive regulation of heart rate by epi...	1	0	0.1	1.00000	0.5
GO:0003083	negative regulation of renal output by a...	1	0	0.1	1.00000	0.5
GO:0003099	positive regulation of the force of hear...	4	0	0.41	1.00000	0.196078
GO:0003104	positive regulation of glomerular filtra...	4	0	0.41	1.00000	0.196078
GO:0003106	negative regulation of glomerular filtra...	1	0	0.1	1.00000	0.5
GO:0003108	negative regulation of the force of hear...	1	0	0.1	1.00000	0.5
GO:0003116	regulation of vasoconstriction by norepi...	1	0	0.1	1.00000	0.5
GO:0003117	regulation of vasoconstriction by circul...	1	0	0.1	1.00000	0.5
GO:0003127	detection of nodal flow	2	0	0.2	1.00000	0.333333
GO:0003130	BMP signaling pathway involved in heart ...	3	0	0.31	1.00000	0.243902
GO:0003133	endodermal-mesodermal cell signaling	3	0	0.31	1.00000	0.243902
GO:0003134	endodermal-mesodermal cell signaling inv...	3	0	0.31	1.00000	0.243902
GO:0003136	negative regulation of heart induction b...	1	0	0.1	1.00000	0.5
GO:0003138	primary heart field specification	3	0	0.31	1.00000	0.243902
GO:0003142	cardiogenic plate morphogenesis	1	0	0.1	1.00000	0.5
GO:0003144	embryonic heart tube formation	1	0	0.1	1.00000	0.5
GO:0003147	neural crest cell migration involved in ...	1	0	0.1	1.00000	0.5
GO:0003150	muscular septum morphogenesis	5	0	0.51	1.00000	0.163934
GO:0003163	sinoatrial node development	5	0	0.51	1.00000	0.163934
GO:0003165	Purkinje myocyte development	2	0	0.2	1.00000	0.333333
GO:0003167	atrioventricular bundle cell differentia...	1	0	0.1	1.00000	0.5
GO:0003168	Purkinje myocyte differentiation	1	0	0.1	1.00000	0.5
GO:0003172	sinoatrial valve development	1	0	0.1	1.00000	0.5
GO:0003185	sinoatrial valve morphogenesis	1	0	0.1	1.00000	0.5
GO:0003193	pulmonary valve formation	2	0	0.2	1.00000	0.333333
GO:0003195	tricuspid valve formation	4	0	0.41	1.00000	0.196078
GO:0003199	endocardial cushion to mesenchymal trans...	5	0	0.51	1.00000	0.163934
GO:0003210	cardiac atrium formation	1	0	0.1	1.00000	0.5
GO:0003218	cardiac left ventricle formation	2	0	0.2	1.00000	0.333333
GO:0003220	left ventricular cardiac muscle tissue m...	3	0	0.31	1.00000	0.243902
GO:0003221	right ventricular cardiac muscle tissue ...	3	0	0.31	1.00000	0.243902
GO:0003226	right ventricular compact myocardium mor...	1	0	0.1	1.00000	0.5
GO:0003228	atrial cardiac muscle tissue development	9	0	0.92	1.00000	0.0980392
GO:0003235	sinus venosus development	1	0	0.1	1.00000	0.5
GO:0003236	sinus venosus morphogenesis	1	0	0.1	1.00000	0.5
GO:0003243	circumferential growth involved in left ...	1	0	0.1	1.00000	0.5
GO:0003245	cardiac muscle tissue growth involved in...	2	0	0.2	1.00000	0.333333
GO:0003247	post-embryonic cardiac muscle cell growt...	1	0	0.1	1.00000	0.5
GO:0003251	positive regulation of cell proliferatio...	1	0	0.1	1.00000	0.5
GO:0003253	cardiac neural crest cell migration invo...	7	0	0.72	1.00000	0.121951
GO:0003259	cardioblast anterior-lateral migration	1	0	0.1	1.00000	0.5
GO:0003260	cardioblast migration	1	0	0.1	1.00000	0.5
GO:0003271	smoothened signaling pathway involved in...	1	0	0.1	1.00000	0.5
GO:0003275	apoptotic process involved in outflow tr...	3	0	0.31	1.00000	0.243902
GO:0003278	apoptotic process involved in heart morp...	6	0	0.61	1.00000	0.140845
GO:0003284	septum primum development	6	0	0.61	1.00000	0.140845
GO:0003285	septum secundum development	3	0	0.31	1.00000	0.243902
GO:0003289	atrial septum primum morphogenesis	5	0	0.51	1.00000	0.163934
GO:0003290	atrial septum secundum morphogenesis	2	0	0.2	1.00000	0.333333
GO:0003292	cardiac septum cell differentiation	2	0	0.2	1.00000	0.333333
GO:0003294	atrial ventricular junction remodeling	2	0	0.2	1.00000	0.333333
GO:0003308	negative regulation of Wnt signaling pat...	8	0	0.82	1.00000	0.108696
GO:0003310	pancreatic A cell differentiation	9	0	0.92	1.00000	0.0980392
GO:0003311	pancreatic D cell differentiation	1	0	0.1	1.00000	0.5
GO:0003312	pancreatic PP cell differentiation	2	0	0.2	1.00000	0.333333
GO:0003318	cell migration to the midline involved i...	1	0	0.1	1.00000	0.5
GO:0003321	positive regulation of blood pressure by...	7	0	0.72	1.00000	0.121951
GO:0003322	pancreatic A cell development	1	0	0.1	1.00000	0.5
GO:0003326	pancreatic A cell fate commitment	2	0	0.2	1.00000	0.333333
GO:0003327	type B pancreatic cell fate commitment	1	0	0.1	1.00000	0.5
GO:0003329	pancreatic PP cell fate commitment	2	0	0.2	1.00000	0.333333
GO:0003337	mesenchymal to epithelial transition inv...	12	0	1.23	1.00000	0.075188
GO:0003338	metanephros morphogenesis	27	0	2.76	1.00000	0.034965
GO:0003339	regulation of mesenchymal to epithelial ...	8	0	0.82	1.00000	0.108696
GO:0003340	negative regulation of mesenchymal to ep...	3	0	0.31	1.00000	0.243902
GO:0003342	proepicardium development	2	0	0.2	1.00000	0.333333
GO:0003343	septum transversum development	2	0	0.2	1.00000	0.333333
GO:0003345	proepicardium cell migration involved in...	1	0	0.1	1.00000	0.5
GO:0003347	epicardial cell to mesenchymal cell tran...	3	0	0.31	1.00000	0.243902
GO:0003349	epicardium-derived cardiac endothelial c...	2	0	0.2	1.00000	0.333333
GO:0003350	pulmonary myocardium development	3	0	0.31	1.00000	0.243902
GO:0003352	regulation of cilium movement	34	0	3.47	1.00000	0.0280112
GO:0003353	positive regulation of cilium movement	13	0	1.33	1.00000	0.0699301
GO:0003354	negative regulation of cilium movement	2	0	0.2	1.00000	0.333333
GO:0003356	regulation of cilium beat frequency	12	0	1.23	1.00000	0.075188
GO:0003357	noradrenergic neuron differentiation	6	0	0.61	1.00000	0.140845
GO:0003358	noradrenergic neuron development	3	0	0.31	1.00000	0.243902
GO:0003359	noradrenergic neuron fate commitment	1	0	0.1	1.00000	0.5
GO:0003360	brainstem development	2	0	0.2	1.00000	0.333333
GO:0003363	lamellipodium assembly involved in amebo...	1	0	0.1	1.00000	0.5
GO:0003365	establishment of cell polarity involved ...	3	0	0.31	1.00000	0.243902
GO:0003366	cell-matrix adhesion involved in ameboid...	2	0	0.2	1.00000	0.333333
GO:0003402	planar cell polarity pathway involved in...	6	0	0.61	1.00000	0.140845
GO:0003404	optic vesicle morphogenesis	2	0	0.2	1.00000	0.333333
GO:0003409	optic cup structural organization	1	0	0.1	1.00000	0.5
GO:0003412	establishment of epithelial cell apical/...	1	0	0.1	1.00000	0.5
GO:0003414	chondrocyte morphogenesis involved in en...	1	0	0.1	1.00000	0.5
GO:0003421	growth plate cartilage axis specificatio...	1	0	0.1	1.00000	0.5
GO:0003422	growth plate cartilage morphogenesis	2	0	0.2	1.00000	0.333333
GO:0003429	growth plate cartilage chondrocyte morph...	1	0	0.1	1.00000	0.5
GO:0005985	sucrose metabolic process	2	0	0.2	1.00000	0.333333
GO:0005986	sucrose biosynthetic process	2	0	0.2	1.00000	0.333333
GO:0005991	trehalose metabolic process	2	0	0.2	1.00000	0.333333
GO:0005993	trehalose catabolic process	1	0	0.1	1.00000	0.5
GO:0005997	xylulose metabolic process	3	0	0.31	1.00000	0.243902
GO:0006001	fructose catabolic process	3	0	0.31	1.00000	0.243902
GO:0006003	fructose 2,6-bisphosphate metabolic proc...	6	0	0.61	1.00000	0.140845
GO:0006004	fucose metabolic process	6	0	0.61	1.00000	0.140845
GO:0006011	UDP-glucose metabolic process	2	0	0.2	1.00000	0.333333
GO:0006014	D-ribose metabolic process	3	0	0.31	1.00000	0.243902
GO:0006015	5-phosphoribose 1-diphosphate biosynthet...	7	0	0.72	1.00000	0.121951
GO:0006021	inositol biosynthetic process	1	0	0.1	1.00000	0.5
GO:0006030	chitin metabolic process	9	0	0.92	1.00000	0.0980392
GO:0006032	chitin catabolic process	9	0	0.92	1.00000	0.0980392
GO:0006037	cell wall chitin metabolic process	1	0	0.1	1.00000	0.5
GO:0006039	cell wall chitin catabolic process	1	0	0.1	1.00000	0.5
GO:0006043	glucosamine catabolic process	2	0	0.2	1.00000	0.333333
GO:0006046	N-acetylglucosamine catabolic process	3	0	0.31	1.00000	0.243902
GO:0006049	UDP-N-acetylglucosamine catabolic proces...	1	0	0.1	1.00000	0.5
GO:0006050	mannosamine metabolic process	1	0	0.1	1.00000	0.5
GO:0006051	N-acetylmannosamine metabolic process	1	0	0.1	1.00000	0.5
GO:0006055	CMP-N-acetylneuraminate biosynthetic pro...	1	0	0.1	1.00000	0.5
GO:0006056	mannoprotein metabolic process	1	0	0.1	1.00000	0.5
GO:0006057	mannoprotein biosynthetic process	1	0	0.1	1.00000	0.5
GO:0006059	hexitol metabolic process	3	0	0.31	1.00000	0.243902
GO:0006060	sorbitol metabolic process	2	0	0.2	1.00000	0.333333
GO:0006061	sorbitol biosynthetic process	1	0	0.1	1.00000	0.5
GO:0006062	sorbitol catabolic process	1	0	0.1	1.00000	0.5
GO:0006063	uronic acid metabolic process	13	0	1.33	1.00000	0.0699301
GO:0006064	glucuronate catabolic process	1	0	0.1	1.00000	0.5
GO:0006065	UDP-glucuronate biosynthetic process	1	0	0.1	1.00000	0.5
GO:0006067	ethanol metabolic process	8	0	0.82	1.00000	0.108696
GO:0006068	ethanol catabolic process	5	0	0.51	1.00000	0.163934
GO:0006069	ethanol oxidation	6	0	0.61	1.00000	0.140845
GO:0006083	acetate metabolic process	3	0	0.31	1.00000	0.243902
GO:0006097	glyoxylate cycle	2	0	0.2	1.00000	0.333333
GO:0006105	succinate metabolic process	7	0	0.72	1.00000	0.121951
GO:0006116	NADH oxidation	6	0	0.61	1.00000	0.140845
GO:0006121	mitochondrial electron transport, succin...	4	0	0.41	1.00000	0.196078
GO:0006127	glycerophosphate shuttle	2	0	0.2	1.00000	0.333333
GO:0006145	purine nucleobase catabolic process	7	0	0.72	1.00000	0.121951
GO:0006147	guanine catabolic process	1	0	0.1	1.00000	0.5
GO:0006148	inosine catabolic process	1	0	0.1	1.00000	0.5
GO:0006149	deoxyinosine catabolic process	1	0	0.1	1.00000	0.5
GO:0006150	hypoxanthine oxidation	1	0	0.1	1.00000	0.5
GO:0006161	deoxyguanosine catabolic process	1	0	0.1	1.00000	0.5
GO:0006172	ADP biosynthetic process	3	0	0.31	1.00000	0.243902
GO:0006174	dADP phosphorylation	1	0	0.1	1.00000	0.5
GO:0006175	dATP biosynthetic process	1	0	0.1	1.00000	0.5
GO:0006178	guanine salvage	1	0	0.1	1.00000	0.5
GO:0006182	cGMP biosynthetic process	12	0	1.23	1.00000	0.075188
GO:0006185	dGDP biosynthetic process	1	0	0.1	1.00000	0.5
GO:0006186	dGDP phosphorylation	1	0	0.1	1.00000	0.5
GO:0006193	ITP catabolic process	1	0	0.1	1.00000	0.5
GO:0006196	AMP catabolic process	1	0	0.1	1.00000	0.5
GO:0006198	cAMP catabolic process	1	0	0.1	1.00000	0.5
GO:0006208	pyrimidine nucleobase catabolic process	3	0	0.31	1.00000	0.243902
GO:0006210	thymine catabolic process	3	0	0.31	1.00000	0.243902
GO:0006212	uracil catabolic process	2	0	0.2	1.00000	0.333333
GO:0006214	thymidine catabolic process	1	0	0.1	1.00000	0.5
GO:0006216	cytidine catabolic process	4	0	0.41	1.00000	0.196078
GO:0006218	uridine catabolic process	2	0	0.2	1.00000	0.333333
GO:0006225	UDP biosynthetic process	1	0	0.1	1.00000	0.5
GO:0006226	dUMP biosynthetic process	2	0	0.2	1.00000	0.333333
GO:0006227	dUDP biosynthetic process	3	0	0.31	1.00000	0.243902
GO:0006231	dTMP biosynthetic process	3	0	0.31	1.00000	0.243902
GO:0006233	dTDP biosynthetic process	2	0	0.2	1.00000	0.333333
GO:0006235	dTTP biosynthetic process	3	0	0.31	1.00000	0.243902
GO:0006240	dCDP biosynthetic process	1	0	0.1	1.00000	0.5
GO:0006258	UDP-glucose catabolic process	1	0	0.1	1.00000	0.5
GO:0006274	DNA replication termination	1	0	0.1	1.00000	0.5
GO:0006294	nucleotide-excision repair, preincision ...	1	0	0.1	1.00000	0.5
GO:0006295	nucleotide-excision repair, DNA incision...	3	0	0.31	1.00000	0.243902
GO:0006296	nucleotide-excision repair, DNA incision...	3	0	0.31	1.00000	0.243902
GO:0006307	DNA dealkylation involved in DNA repair	6	0	0.61	1.00000	0.140845
GO:0006311	meiotic gene conversion	3	0	0.31	1.00000	0.243902
GO:0006313	transposition, DNA-mediated	1	0	0.1	1.00000	0.5
GO:0006391	transcription initiation from mitochondr...	3	0	0.31	1.00000	0.243902
GO:0006392	transcription elongation from mitochondr...	1	0	0.1	1.00000	0.5
GO:0006393	termination of mitochondrial transcripti...	3	0	0.31	1.00000	0.243902
GO:0006420	arginyl-tRNA aminoacylation	3	0	0.31	1.00000	0.243902
GO:0006423	cysteinyl-tRNA aminoacylation	2	0	0.2	1.00000	0.333333
GO:0006430	lysyl-tRNA aminoacylation	1	0	0.1	1.00000	0.5
GO:0006435	threonyl-tRNA aminoacylation	3	0	0.31	1.00000	0.243902
GO:0006436	tryptophanyl-tRNA aminoacylation	2	0	0.2	1.00000	0.333333
GO:0006452	translational frameshifting	3	0	0.31	1.00000	0.243902
GO:0006478	peptidyl-tyrosine sulfation	2	0	0.2	1.00000	0.333333
GO:0006481	C-terminal protein methylation	3	0	0.31	1.00000	0.243902
GO:0006488	dolichol-linked oligosaccharide biosynth...	10	0	1.02	1.00000	0.0892857
GO:0006489	dolichyl diphosphate biosynthetic proces...	3	0	0.31	1.00000	0.243902
GO:0006490	oligosaccharide-lipid intermediate biosy...	12	0	1.23	1.00000	0.075188
GO:0006498	N-terminal protein lipidation	6	0	0.61	1.00000	0.140845
GO:0006499	N-terminal protein myristoylation	4	0	0.41	1.00000	0.196078
GO:0006500	N-terminal protein palmitoylation	2	0	0.2	1.00000	0.333333
GO:0006501	C-terminal protein lipidation	6	0	0.61	1.00000	0.140845
GO:0006507	GPI anchor release	1	0	0.1	1.00000	0.5
GO:0006522	alanine metabolic process	4	0	0.41	1.00000	0.196078
GO:0006524	alanine catabolic process	3	0	0.31	1.00000	0.243902
GO:0006527	arginine catabolic process	10	0	1.02	1.00000	0.0892857
GO:0006530	asparagine catabolic process	1	0	0.1	1.00000	0.5
GO:0006535	cysteine biosynthetic process from serin...	1	0	0.1	1.00000	0.5
GO:0006537	glutamate biosynthetic process	3	0	0.31	1.00000	0.243902
GO:0006539	glutamate catabolic process via 2-oxoglu...	1	0	0.1	1.00000	0.5
GO:0006540	glutamate decarboxylation to succinate	1	0	0.1	1.00000	0.5
GO:0006542	glutamine biosynthetic process	1	0	0.1	1.00000	0.5
GO:0006543	glutamine catabolic process	3	0	0.31	1.00000	0.243902
GO:0006545	glycine biosynthetic process	5	0	0.51	1.00000	0.163934
GO:0006548	histidine catabolic process	5	0	0.51	1.00000	0.163934
GO:0006549	isoleucine metabolic process	5	0	0.51	1.00000	0.163934
GO:0006550	isoleucine catabolic process	2	0	0.2	1.00000	0.333333
GO:0006552	leucine catabolic process	4	0	0.41	1.00000	0.196078
GO:0006553	lysine metabolic process	3	0	0.31	1.00000	0.243902
GO:0006554	lysine catabolic process	2	0	0.2	1.00000	0.333333
GO:0006559	L-phenylalanine catabolic process	7	0	0.72	1.00000	0.121951
GO:0006562	proline catabolic process	4	0	0.41	1.00000	0.196078
GO:0006565	L-serine catabolic process	3	0	0.31	1.00000	0.243902
GO:0006568	tryptophan metabolic process	11	0	1.12	1.00000	0.0819672
GO:0006569	tryptophan catabolic process	7	0	0.72	1.00000	0.121951
GO:0006570	tyrosine metabolic process	12	0	1.23	1.00000	0.075188
GO:0006571	tyrosine biosynthetic process	1	0	0.1	1.00000	0.5
GO:0006572	tyrosine catabolic process	5	0	0.51	1.00000	0.163934
GO:0006577	amino-acid betaine metabolic process	14	0	1.43	1.00000	0.0653595
GO:0006578	amino-acid betaine biosynthetic process	4	0	0.41	1.00000	0.196078
GO:0006579	amino-acid betaine catabolic process	1	0	0.1	1.00000	0.5
GO:0006580	ethanolamine metabolic process	2	0	0.2	1.00000	0.333333
GO:0006581	acetylcholine catabolic process	1	0	0.1	1.00000	0.5
GO:0006583	melanin biosynthetic process from tyrosi...	2	0	0.2	1.00000	0.333333
GO:0006585	dopamine biosynthetic process from tyros...	1	0	0.1	1.00000	0.5
GO:0006586	indolalkylamine metabolic process	11	0	1.12	1.00000	0.0819672
GO:0006587	serotonin biosynthetic process from tryp...	2	0	0.2	1.00000	0.333333
GO:0006589	octopamine biosynthetic process	3	0	0.31	1.00000	0.243902
GO:0006593	ornithine catabolic process	1	0	0.1	1.00000	0.5
GO:0006597	spermine biosynthetic process	3	0	0.31	1.00000	0.243902
GO:0006598	polyamine catabolic process	4	0	0.41	1.00000	0.196078
GO:0006599	phosphagen metabolic process	4	0	0.41	1.00000	0.196078
GO:0006600	creatine metabolic process	2	0	0.2	1.00000	0.333333
GO:0006601	creatine biosynthetic process	2	0	0.2	1.00000	0.333333
GO:0006603	phosphocreatine metabolic process	4	0	0.41	1.00000	0.196078
GO:0006617	SRP-dependent cotranslational protein ta...	1	0	0.1	1.00000	0.5
GO:0006621	protein retention in ER lumen	7	0	0.72	1.00000	0.121951
GO:0006624	vacuolar protein processing	3	0	0.31	1.00000	0.243902
GO:0006640	monoacylglycerol biosynthetic process	6	0	0.61	1.00000	0.140845
GO:0006642	triglyceride mobilization	6	0	0.61	1.00000	0.140845
GO:0006649	phospholipid transfer to membrane	2	0	0.2	1.00000	0.333333
GO:0006653	1,2-diacyl-sn-glycero-3-phosphocholine m...	1	0	0.1	1.00000	0.5
GO:0006657	CDP-choline pathway	1	0	0.1	1.00000	0.5
GO:0006663	platelet activating factor biosynthetic ...	5	0	0.51	1.00000	0.163934
GO:0006666	3-keto-sphinganine metabolic process	1	0	0.1	1.00000	0.5
GO:0006667	sphinganine metabolic process	3	0	0.31	1.00000	0.243902
GO:0006668	sphinganine-1-phosphate metabolic proces...	2	0	0.2	1.00000	0.333333
GO:0006669	sphinganine-1-phosphate biosynthetic pro...	1	0	0.1	1.00000	0.5
GO:0006670	sphingosine metabolic process	18	0	1.84	1.00000	0.0515464
GO:0006671	phytosphingosine metabolic process	1	0	0.1	1.00000	0.5
GO:0006679	glucosylceramide biosynthetic process	2	0	0.2	1.00000	0.333333
GO:0006680	glucosylceramide catabolic process	3	0	0.31	1.00000	0.243902
GO:0006682	galactosylceramide biosynthetic process	5	0	0.51	1.00000	0.163934
GO:0006685	sphingomyelin catabolic process	8	0	0.82	1.00000	0.108696
GO:0006696	ergosterol biosynthetic process	1	0	0.1	1.00000	0.5
GO:0006699	bile acid biosynthetic process	20	0	2.04	1.00000	0.046729
GO:0006703	estrogen biosynthetic process	7	0	0.72	1.00000	0.121951
GO:0006705	mineralocorticoid biosynthetic process	12	0	1.23	1.00000	0.075188
GO:0006709	progesterone catabolic process	1	0	0.1	1.00000	0.5
GO:0006710	androgen catabolic process	4	0	0.41	1.00000	0.196078
GO:0006711	estrogen catabolic process	2	0	0.2	1.00000	0.333333
GO:0006714	sesquiterpenoid metabolic process	3	0	0.31	1.00000	0.243902
GO:0006741	NADP biosynthetic process	4	0	0.41	1.00000	0.196078
GO:0006742	NADP catabolic process	6	0	0.61	1.00000	0.140845
GO:0006747	FAD biosynthetic process	1	0	0.1	1.00000	0.5
GO:0006751	glutathione catabolic process	6	0	0.61	1.00000	0.140845
GO:0006756	AMP phosphorylation	2	0	0.2	1.00000	0.333333
GO:0006768	biotin metabolic process	1	0	0.1	1.00000	0.5
GO:0006771	riboflavin metabolic process	1	0	0.1	1.00000	0.5
GO:0006772	thiamine metabolic process	3	0	0.31	1.00000	0.243902
GO:0006776	vitamin A metabolic process	5	0	0.51	1.00000	0.163934
GO:0006780	uroporphyrinogen III biosynthetic proces...	1	0	0.1	1.00000	0.5
GO:0006782	protoporphyrinogen IX biosynthetic proce...	2	0	0.2	1.00000	0.333333
GO:0006784	heme A biosynthetic process	2	0	0.2	1.00000	0.333333
GO:0006787	porphyrin-containing compound catabolic ...	4	0	0.41	1.00000	0.196078
GO:0006788	heme oxidation	2	0	0.2	1.00000	0.333333
GO:0006797	polyphosphate metabolic process	6	0	0.61	1.00000	0.140845
GO:0006798	polyphosphate catabolic process	6	0	0.61	1.00000	0.140845
GO:0006844	acyl carnitine transport	4	0	0.41	1.00000	0.196078
GO:0006855	drug transmembrane transport	8	0	0.82	1.00000	0.108696
GO:0006862	nucleotide transport	15	0	1.53	1.00000	0.0613497
GO:0006864	pyrimidine nucleotide transport	2	0	0.2	1.00000	0.333333
GO:0006867	asparagine transport	2	0	0.2	1.00000	0.333333
GO:0006930	substrate-dependent cell migration, cell...	8	0	0.82	1.00000	0.108696
GO:0006948	induction by virus of host cell-cell fus...	1	0	0.1	1.00000	0.5
GO:0006957	complement activation, alternative pathw...	12	0	1.23	1.00000	0.075188
GO:0006963	positive regulation of antibacterial pep...	1	0	0.1	1.00000	0.5
GO:0006965	positive regulation of biosynthetic proc...	1	0	0.1	1.00000	0.5
GO:0006971	hypotonic response	9	0	0.92	1.00000	0.0980392
GO:0006982	response to lipid hydroperoxide	2	0	0.2	1.00000	0.333333
GO:0007014	actin ubiquitination	1	0	0.1	1.00000	0.5
GO:0007060	male meiosis chromosome segregation	4	0	0.41	1.00000	0.196078
GO:0007065	male meiosis sister chromatid cohesion	1	0	0.1	1.00000	0.5
GO:0007066	female meiosis sister chromatid cohesion	3	0	0.31	1.00000	0.243902
GO:0007072	positive regulation of transcription inv...	1	0	0.1	1.00000	0.5
GO:0007079	mitotic chromosome movement towards spin...	2	0	0.2	1.00000	0.333333
GO:0007112	male meiosis cytokinesis	1	0	0.1	1.00000	0.5
GO:0007128	meiotic prophase I	12	0	1.23	1.00000	0.075188
GO:0007146	meiotic recombination nodule assembly	1	0	0.1	1.00000	0.5
GO:0007158	neuron cell-cell adhesion	10	0	1.02	1.00000	0.0892857
GO:0007168	receptor guanylyl cyclase signaling path...	12	0	1.23	1.00000	0.075188
GO:0007171	activation of transmembrane receptor pro...	5	0	0.51	1.00000	0.163934
GO:0007174	epidermal growth factor catabolic proces...	1	0	0.1	1.00000	0.5
GO:0007181	transforming growth factor beta receptor...	3	0	0.31	1.00000	0.243902
GO:0007185	transmembrane receptor protein tyrosine ...	1	0	0.1	1.00000	0.5
GO:0007192	adenylate cyclase-activating serotonin r...	1	0	0.1	1.00000	0.5
GO:0007194	negative regulation of adenylate cyclase...	15	0	1.53	1.00000	0.0613497
GO:0007196	adenylate cyclase-inhibiting G protein-c...	4	0	0.41	1.00000	0.196078
GO:0007197	adenylate cyclase-inhibiting G protein-c...	8	0	0.82	1.00000	0.108696
GO:0007198	adenylate cyclase-inhibiting serotonin r...	7	0	0.72	1.00000	0.121951
GO:0007199	G protein-coupled receptor signaling pat...	5	0	0.51	1.00000	0.163934
GO:0007208	phospholipase C-activating serotonin rec...	3	0	0.31	1.00000	0.243902
GO:0007210	serotonin receptor signaling pathway	11	0	1.12	1.00000	0.0819672
GO:0007213	G protein-coupled acetylcholine receptor...	13	0	1.33	1.00000	0.0699301
GO:0007217	tachykinin receptor signaling pathway	6	0	0.61	1.00000	0.140845
GO:0007223	Wnt signaling pathway, calcium modulatin...	4	0	0.41	1.00000	0.196078
GO:0007225	patched ligand maturation	1	0	0.1	1.00000	0.5
GO:0007227	signal transduction downstream of smooth...	4	0	0.41	1.00000	0.196078
GO:0007228	positive regulation of hh target transcr...	3	0	0.31	1.00000	0.243902
GO:0007231	osmosensory signaling pathway	3	0	0.31	1.00000	0.243902
GO:0007258	JUN phosphorylation	4	0	0.41	1.00000	0.196078
GO:0007285	primary spermatocyte growth	1	0	0.1	1.00000	0.5
GO:0007291	sperm individualization	1	0	0.1	1.00000	0.5
GO:0007308	oocyte construction	3	0	0.31	1.00000	0.243902
GO:0007309	oocyte axis specification	3	0	0.31	1.00000	0.243902
GO:0007314	oocyte anterior/posterior axis specifica...	3	0	0.31	1.00000	0.243902
GO:0007315	pole plasm assembly	3	0	0.31	1.00000	0.243902
GO:0007320	insemination	13	0	1.33	1.00000	0.0699301
GO:0007321	sperm displacement	1	0	0.1	1.00000	0.5
GO:0007342	fusion of sperm to egg plasma membrane i...	20	0	2.04	1.00000	0.046729
GO:0007343	egg activation	9	0	0.92	1.00000	0.0980392
GO:0007349	cellularization	1	0	0.1	1.00000	0.5
GO:0007350	blastoderm segmentation	18	0	1.84	1.00000	0.0515464
GO:0007351	tripartite regional subdivision	14	0	1.43	1.00000	0.0653595
GO:0007354	zygotic determination of anterior/poster...	5	0	0.51	1.00000	0.163934
GO:0007356	thorax and anterior abdomen determinatio...	3	0	0.31	1.00000	0.243902
GO:0007371	ventral midline determination	1	0	0.1	1.00000	0.5
GO:0007379	segment specification	15	0	1.53	1.00000	0.0613497
GO:0007400	neuroblast fate determination	1	0	0.1	1.00000	0.5
GO:0007402	ganglion mother cell fate determination	1	0	0.1	1.00000	0.5
GO:0007412	axon target recognition	4	0	0.41	1.00000	0.196078
GO:0007418	ventral midline development	5	0	0.51	1.00000	0.163934
GO:0007439	ectodermal digestive tract development	2	0	0.2	1.00000	0.333333
GO:0007468	regulation of rhodopsin gene expression	4	0	0.41	1.00000	0.196078
GO:0007493	endodermal cell fate determination	2	0	0.2	1.00000	0.333333
GO:0007494	midgut development	5	0	0.51	1.00000	0.163934
GO:0007495	visceral mesoderm-endoderm interaction i...	1	0	0.1	1.00000	0.5
GO:0007497	posterior midgut development	1	0	0.1	1.00000	0.5
GO:0007499	ectoderm and mesoderm interaction	1	0	0.1	1.00000	0.5
GO:0007500	mesodermal cell fate determination	1	0	0.1	1.00000	0.5
GO:0007501	mesodermal cell fate specification	12	0	1.23	1.00000	0.075188
GO:0007502	digestive tract mesoderm development	1	0	0.1	1.00000	0.5
GO:0007509	mesoderm migration involved in gastrulat...	2	0	0.2	1.00000	0.333333
GO:0007512	adult heart development	16	0	1.63	1.00000	0.0578035
GO:0007518	myoblast fate determination	1	0	0.1	1.00000	0.5
GO:0007521	muscle cell fate determination	2	0	0.2	1.00000	0.333333
GO:0007522	visceral muscle development	1	0	0.1	1.00000	0.5
GO:0007525	somatic muscle development	4	0	0.41	1.00000	0.196078
GO:0007527	adult somatic muscle development	2	0	0.2	1.00000	0.333333
GO:0007531	mating type determination	3	0	0.31	1.00000	0.243902
GO:0007533	mating type switching	3	0	0.31	1.00000	0.243902
GO:0007538	primary sex determination	2	0	0.2	1.00000	0.333333
GO:0007542	primary sex determination, germ-line	2	0	0.2	1.00000	0.333333
GO:0007567	parturition	10	0	1.02	1.00000	0.0892857
GO:0007576	nucleolar fragmentation	1	0	0.1	1.00000	0.5
GO:0007597	blood coagulation, intrinsic pathway	3	0	0.31	1.00000	0.243902
GO:0007604	phototransduction, UV	1	0	0.1	1.00000	0.5
GO:0007621	negative regulation of female receptivit...	4	0	0.41	1.00000	0.196078
GO:0007624	ultradian rhythm	2	0	0.2	1.00000	0.333333
GO:0007630	jump response	1	0	0.1	1.00000	0.5
GO:0007634	optokinetic behavior	2	0	0.2	1.00000	0.333333
GO:0007635	chemosensory behavior	22	0	2.25	1.00000	0.0425532
GO:0008039	synaptic target recognition	1	0	0.1	1.00000	0.5
GO:0008050	female courtship behavior	3	0	0.31	1.00000	0.243902
GO:0008052	sensory organ boundary specification	1	0	0.1	1.00000	0.5
GO:0008057	eye pigment granule organization	1	0	0.1	1.00000	0.5
GO:0008065	establishment of blood-nerve barrier	4	0	0.41	1.00000	0.196078
GO:0008078	mesodermal cell migration	6	0	0.61	1.00000	0.140845
GO:0008204	ergosterol metabolic process	1	0	0.1	1.00000	0.5
GO:0008208	C21-steroid hormone catabolic process	1	0	0.1	1.00000	0.5
GO:0008212	mineralocorticoid metabolic process	13	0	1.33	1.00000	0.0699301
GO:0008215	spermine metabolic process	7	0	0.72	1.00000	0.121951
GO:0008228	opsonization	7	0	0.72	1.00000	0.121951
GO:0008291	acetylcholine metabolic process	7	0	0.72	1.00000	0.121951
GO:0008292	acetylcholine biosynthetic process	4	0	0.41	1.00000	0.196078
GO:0008300	isoprenoid catabolic process	11	0	1.12	1.00000	0.0819672
GO:0008315	G2/MI transition of meiotic cell cycle	3	0	0.31	1.00000	0.243902
GO:0008343	adult feeding behavior	10	0	1.02	1.00000	0.0892857
GO:0008348	negative regulation of antimicrobial hum...	1	0	0.1	1.00000	0.5
GO:0008355	olfactory learning	5	0	0.51	1.00000	0.163934
GO:0008358	maternal determination of anterior/poste...	3	0	0.31	1.00000	0.243902
GO:0008595	anterior/posterior axis specification, e...	14	0	1.43	1.00000	0.0653595
GO:0008612	peptidyl-lysine modification to peptidyl...	4	0	0.41	1.00000	0.196078
GO:0008614	pyridoxine metabolic process	1	0	0.1	1.00000	0.5
GO:0008615	pyridoxine biosynthetic process	1	0	0.1	1.00000	0.5
GO:0008617	guanosine metabolic process	1	0	0.1	1.00000	0.5
GO:0008653	lipopolysaccharide metabolic process	1	0	0.1	1.00000	0.5
GO:0009074	aromatic amino acid family catabolic pro...	19	0	1.94	1.00000	0.0490196
GO:0009078	pyruvate family amino acid metabolic pro...	4	0	0.41	1.00000	0.196078
GO:0009080	pyruvate family amino acid catabolic pro...	3	0	0.31	1.00000	0.243902
GO:0009085	lysine biosynthetic process	2	0	0.2	1.00000	0.333333
GO:0009087	methionine catabolic process	1	0	0.1	1.00000	0.5
GO:0009093	cysteine catabolic process	3	0	0.31	1.00000	0.243902
GO:0009095	aromatic amino acid family biosynthetic ...	1	0	0.1	1.00000	0.5
GO:0009097	isoleucine biosynthetic process	3	0	0.31	1.00000	0.243902
GO:0009104	lipopolysaccharide catabolic process	1	0	0.1	1.00000	0.5
GO:0009107	lipoate biosynthetic process	1	0	0.1	1.00000	0.5
GO:0009111	vitamin catabolic process	14	0	1.43	1.00000	0.0653595
GO:0009114	hypoxanthine catabolic process	1	0	0.1	1.00000	0.5
GO:0009115	xanthine catabolic process	5	0	0.51	1.00000	0.163934
GO:0009125	nucleoside monophosphate catabolic proce...	6	0	0.61	1.00000	0.140845
GO:0009128	purine nucleoside monophosphate cataboli...	4	0	0.41	1.00000	0.196078
GO:0009131	pyrimidine nucleoside monophosphate cata...	1	0	0.1	1.00000	0.5
GO:0009133	nucleoside diphosphate biosynthetic proc...	8	0	0.82	1.00000	0.108696
GO:0009136	purine nucleoside diphosphate biosynthet...	4	0	0.41	1.00000	0.196078
GO:0009138	pyrimidine nucleoside diphosphate metabo...	3	0	0.31	1.00000	0.243902
GO:0009139	pyrimidine nucleoside diphosphate biosyn...	3	0	0.31	1.00000	0.243902
GO:0009153	purine deoxyribonucleotide biosynthetic ...	2	0	0.2	1.00000	0.333333
GO:0009157	deoxyribonucleoside monophosphate biosyn...	4	0	0.41	1.00000	0.196078
GO:0009158	ribonucleoside monophosphate catabolic p...	3	0	0.31	1.00000	0.243902
GO:0009159	deoxyribonucleoside monophosphate catabo...	2	0	0.2	1.00000	0.333333
GO:0009162	deoxyribonucleoside monophosphate metabo...	7	0	0.72	1.00000	0.121951
GO:0009169	purine ribonucleoside monophosphate cata...	3	0	0.31	1.00000	0.243902
GO:0009170	purine deoxyribonucleoside monophosphate...	1	0	0.1	1.00000	0.5
GO:0009176	pyrimidine deoxyribonucleoside monophosp...	5	0	0.51	1.00000	0.163934
GO:0009177	pyrimidine deoxyribonucleoside monophosp...	4	0	0.41	1.00000	0.196078
GO:0009178	pyrimidine deoxyribonucleoside monophosp...	1	0	0.1	1.00000	0.5
GO:0009180	purine ribonucleoside diphosphate biosyn...	4	0	0.41	1.00000	0.196078
GO:0009183	purine deoxyribonucleoside diphosphate b...	1	0	0.1	1.00000	0.5
GO:0009188	ribonucleoside diphosphate biosynthetic ...	5	0	0.51	1.00000	0.163934
GO:0009189	deoxyribonucleoside diphosphate biosynth...	4	0	0.41	1.00000	0.196078
GO:0009193	pyrimidine ribonucleoside diphosphate me...	1	0	0.1	1.00000	0.5
GO:0009194	pyrimidine ribonucleoside diphosphate bi...	1	0	0.1	1.00000	0.5
GO:0009196	pyrimidine deoxyribonucleoside diphospha...	3	0	0.31	1.00000	0.243902
GO:0009197	pyrimidine deoxyribonucleoside diphospha...	3	0	0.31	1.00000	0.243902
GO:0009202	deoxyribonucleoside triphosphate biosynt...	5	0	0.51	1.00000	0.163934
GO:0009203	ribonucleoside triphosphate catabolic pr...	2	0	0.2	1.00000	0.333333
GO:0009207	purine ribonucleoside triphosphate catab...	1	0	0.1	1.00000	0.5
GO:0009212	pyrimidine deoxyribonucleoside triphosph...	3	0	0.31	1.00000	0.243902
GO:0009216	purine deoxyribonucleoside triphosphate ...	2	0	0.2	1.00000	0.333333
GO:0009221	pyrimidine deoxyribonucleotide biosynthe...	8	0	0.82	1.00000	0.108696
GO:0009227	nucleotide-sugar catabolic process	2	0	0.2	1.00000	0.333333
GO:0009229	thiamine diphosphate biosynthetic proces...	1	0	0.1	1.00000	0.5
GO:0009231	riboflavin biosynthetic process	1	0	0.1	1.00000	0.5
GO:0009233	menaquinone metabolic process	5	0	0.51	1.00000	0.163934
GO:0009234	menaquinone biosynthetic process	1	0	0.1	1.00000	0.5
GO:0009237	siderophore metabolic process	1	0	0.1	1.00000	0.5
GO:0009253	peptidoglycan catabolic process	6	0	0.61	1.00000	0.140845
GO:0009258	10-formyltetrahydrofolate catabolic proc...	2	0	0.2	1.00000	0.333333
GO:0009265	2'-deoxyribonucleotide biosynthetic proc...	10	0	1.02	1.00000	0.0892857
GO:0009304	tRNA transcription	1	0	0.1	1.00000	0.5
GO:0009305	protein biotinylation	1	0	0.1	1.00000	0.5
GO:0009310	amine catabolic process	14	0	1.43	1.00000	0.0653595
GO:0009386	translational attenuation	1	0	0.1	1.00000	0.5
GO:0009397	folic acid-containing compound catabolic...	2	0	0.2	1.00000	0.333333
GO:0009398	FMN biosynthetic process	1	0	0.1	1.00000	0.5
GO:0009403	toxin biosynthetic process	1	0	0.1	1.00000	0.5
GO:0009404	toxin metabolic process	13	0	1.33	1.00000	0.0699301
GO:0009405	pathogenesis	2	0	0.2	1.00000	0.333333
GO:0009407	toxin catabolic process	2	0	0.2	1.00000	0.333333
GO:0009435	NAD biosynthetic process	13	0	1.33	1.00000	0.0699301
GO:0009436	glyoxylate catabolic process	3	0	0.31	1.00000	0.243902
GO:0009437	carnitine metabolic process	12	0	1.23	1.00000	0.075188
GO:0009441	glycolate metabolic process	2	0	0.2	1.00000	0.333333
GO:0009443	pyridoxal 5'-phosphate salvage	1	0	0.1	1.00000	0.5
GO:0009444	pyruvate oxidation	1	0	0.1	1.00000	0.5
GO:0009447	putrescine catabolic process	1	0	0.1	1.00000	0.5
GO:0009448	gamma-aminobutyric acid metabolic proces...	5	0	0.51	1.00000	0.163934
GO:0009449	gamma-aminobutyric acid biosynthetic pro...	3	0	0.31	1.00000	0.243902
GO:0009450	gamma-aminobutyric acid catabolic proces...	2	0	0.2	1.00000	0.333333
GO:0009585	red, far-red light phototransduction	1	0	0.1	1.00000	0.5
GO:0009590	detection of gravity	2	0	0.2	1.00000	0.333333
GO:0009608	response to symbiont	3	0	0.31	1.00000	0.243902
GO:0009609	response to symbiotic bacterium	3	0	0.31	1.00000	0.243902
GO:0009624	response to nematode	3	0	0.31	1.00000	0.243902
GO:0009629	response to gravity	3	0	0.31	1.00000	0.243902
GO:0009635	response to herbicide	1	0	0.1	1.00000	0.5
GO:0009639	response to red or far red light	1	0	0.1	1.00000	0.5
GO:0009682	induced systemic resistance	1	0	0.1	1.00000	0.5
GO:0009690	cytokinin metabolic process	1	0	0.1	1.00000	0.5
GO:0009691	cytokinin biosynthetic process	1	0	0.1	1.00000	0.5
GO:0009698	phenylpropanoid metabolic process	7	0	0.72	1.00000	0.121951
GO:0009713	catechol-containing compound biosyntheti...	26	0	2.66	1.00000	0.0362319
GO:0009726	detection of endogenous stimulus	3	0	0.31	1.00000	0.243902
GO:0009730	detection of carbohydrate stimulus	3	0	0.31	1.00000	0.243902
GO:0009732	detection of hexose stimulus	3	0	0.31	1.00000	0.243902
GO:0009737	response to abscisic acid	1	0	0.1	1.00000	0.5
GO:0009738	abscisic acid-activated signaling pathwa...	1	0	0.1	1.00000	0.5
GO:0009744	response to sucrose	2	0	0.2	1.00000	0.333333
GO:0009753	response to jasmonic acid	2	0	0.2	1.00000	0.333333
GO:0009758	carbohydrate utilization	2	0	0.2	1.00000	0.333333
GO:0009787	regulation of abscisic acid-activated si...	1	0	0.1	1.00000	0.5
GO:0009789	positive regulation of abscisic acid-act...	1	0	0.1	1.00000	0.5
GO:0009804	coumarin metabolic process	7	0	0.72	1.00000	0.121951
GO:0009810	stilbene metabolic process	1	0	0.1	1.00000	0.5
GO:0009812	flavonoid metabolic process	10	0	1.02	1.00000	0.0892857
GO:0009820	alkaloid metabolic process	1	0	0.1	1.00000	0.5
GO:0009826	unidimensional cell growth	4	0	0.41	1.00000	0.196078
GO:0009946	proximal/distal axis specification	4	0	0.41	1.00000	0.196078
GO:0009949	polarity specification of anterior/poste...	2	0	0.2	1.00000	0.333333
GO:0009956	radial pattern formation	1	0	0.1	1.00000	0.5
GO:0009972	cytidine deamination	4	0	0.41	1.00000	0.196078
GO:0009996	negative regulation of cell fate specifi...	7	0	0.72	1.00000	0.121951
GO:0009997	negative regulation of cardioblast cell ...	1	0	0.1	1.00000	0.5
GO:0010017	red or far-red light signaling pathway	1	0	0.1	1.00000	0.5
GO:0010021	amylopectin biosynthetic process	1	0	0.1	1.00000	0.5
GO:0010037	response to carbon dioxide	2	0	0.2	1.00000	0.333333
GO:0010040	response to iron(II) ion	4	0	0.41	1.00000	0.196078
GO:0010042	response to manganese ion	10	0	1.02	1.00000	0.0892857
GO:0010044	response to aluminum ion	2	0	0.2	1.00000	0.333333
GO:0010045	response to nickel cation	2	0	0.2	1.00000	0.333333
GO:0010070	zygote asymmetric cell division	2	0	0.2	1.00000	0.333333
GO:0010085	polarity specification of proximal/dista...	2	0	0.2	1.00000	0.333333
GO:0010121	arginine catabolic process to proline vi...	1	0	0.1	1.00000	0.5
GO:0010124	phenylacetate catabolic process	3	0	0.31	1.00000	0.243902
GO:0010133	proline catabolic process to glutamate	3	0	0.31	1.00000	0.243902
GO:0010159	specification of animal organ position	3	0	0.31	1.00000	0.243902
GO:0010160	formation of animal organ boundary	1	0	0.1	1.00000	0.5
GO:0010185	regulation of cellular defense response	1	0	0.1	1.00000	0.5
GO:0010186	positive regulation of cellular defense ...	1	0	0.1	1.00000	0.5
GO:0010189	vitamin E biosynthetic process	1	0	0.1	1.00000	0.5
GO:0010193	response to ozone	1	0	0.1	1.00000	0.5
GO:0010232	vascular transport	12	0	1.23	1.00000	0.075188
GO:0010260	animal organ senescence	1	0	0.1	1.00000	0.5
GO:0010265	SCF complex assembly	2	0	0.2	1.00000	0.333333
GO:0010269	response to selenium ion	5	0	0.51	1.00000	0.163934
GO:0010272	response to silver ion	1	0	0.1	1.00000	0.5
GO:0010288	response to lead ion	9	0	0.92	1.00000	0.0980392
GO:0010312	detoxification of zinc ion	1	0	0.1	1.00000	0.5
GO:0010335	response to non-ionic osmotic stress	1	0	0.1	1.00000	0.5
GO:0010387	COP9 signalosome assembly	5	0	0.51	1.00000	0.163934
GO:0010430	fatty acid omega-oxidation	5	0	0.51	1.00000	0.163934
GO:0010446	response to alkaline pH	3	0	0.31	1.00000	0.243902
GO:0010452	histone H3-K36 methylation	12	0	1.23	1.00000	0.075188
GO:0010481	epidermal cell division	3	0	0.31	1.00000	0.243902
GO:0010482	regulation of epidermal cell division	3	0	0.31	1.00000	0.243902
GO:0010496	intercellular transport	7	0	0.72	1.00000	0.121951
GO:0010510	regulation of acetyl-CoA biosynthetic pr...	4	0	0.41	1.00000	0.196078
GO:0010511	regulation of phosphatidylinositol biosy...	8	0	0.82	1.00000	0.108696
GO:0010512	negative regulation of phosphatidylinosi...	2	0	0.2	1.00000	0.333333
GO:0010513	positive regulation of phosphatidylinosi...	6	0	0.61	1.00000	0.140845
GO:0010519	negative regulation of phospholipase act...	8	0	0.82	1.00000	0.108696
GO:0010520	regulation of reciprocal meiotic recombi...	2	0	0.2	1.00000	0.333333
GO:0010525	regulation of transposition, RNA-mediate...	3	0	0.31	1.00000	0.243902
GO:0010526	negative regulation of transposition, RN...	3	0	0.31	1.00000	0.243902
GO:0010536	positive regulation of activation of Jan...	4	0	0.41	1.00000	0.196078
GO:0010572	positive regulation of platelet activati...	8	0	0.82	1.00000	0.108696
GO:0010578	regulation of adenylate cyclase activity...	1	0	0.1	1.00000	0.5
GO:0010593	negative regulation of lamellipodium ass...	3	0	0.31	1.00000	0.243902
GO:0010607	negative regulation of cytoplasmic mRNA ...	1	0	0.1	1.00000	0.5
GO:0010609	mRNA localization resulting in posttrans...	3	0	0.31	1.00000	0.243902
GO:0010610	regulation of mRNA stability involved in...	3	0	0.31	1.00000	0.243902
GO:0010615	positive regulation of cardiac muscle ad...	2	0	0.2	1.00000	0.333333
GO:0010625	positive regulation of Schwann cell prol...	1	0	0.1	1.00000	0.5
GO:0010641	positive regulation of platelet-derived ...	5	0	0.51	1.00000	0.163934
GO:0010643	cell communication by chemical coupling	3	0	0.31	1.00000	0.243902
GO:0010644	cell communication by electrical couplin...	14	0	1.43	1.00000	0.0653595
GO:0010645	regulation of cell communication by chem...	2	0	0.2	1.00000	0.333333
GO:0010649	regulation of cell communication by elec...	8	0	0.82	1.00000	0.108696
GO:0010650	positive regulation of cell communicatio...	1	0	0.1	1.00000	0.5
GO:0010652	positive regulation of cell communicatio...	2	0	0.2	1.00000	0.333333
GO:0010668	ectodermal cell differentiation	6	0	0.61	1.00000	0.140845
GO:0010700	negative regulation of norepinephrine se...	8	0	0.82	1.00000	0.108696
GO:0010701	positive regulation of norepinephrine se...	6	0	0.61	1.00000	0.140845
GO:0010706	ganglioside biosynthetic process via lac...	2	0	0.2	1.00000	0.333333
GO:0010722	regulation of ferrochelatase activity	1	0	0.1	1.00000	0.5
GO:0010723	positive regulation of transcription fro...	1	0	0.1	1.00000	0.5
GO:0010724	regulation of definitive erythrocyte dif...	4	0	0.41	1.00000	0.196078
GO:0010725	regulation of primitive erythrocyte diff...	3	0	0.31	1.00000	0.243902
GO:0010731	protein glutathionylation	1	0	0.1	1.00000	0.5
GO:0010732	regulation of protein glutathionylation	1	0	0.1	1.00000	0.5
GO:0010734	negative regulation of protein glutathio...	1	0	0.1	1.00000	0.5
GO:0010739	positive regulation of protein kinase A ...	13	0	1.33	1.00000	0.0699301
GO:0010743	regulation of macrophage derived foam ce...	23	0	2.35	1.00000	0.0408163
GO:0010744	positive regulation of macrophage derive...	13	0	1.33	1.00000	0.0699301
GO:0010745	negative regulation of macrophage derive...	10	0	1.02	1.00000	0.0892857
GO:0010749	regulation of nitric oxide mediated sign...	12	0	1.23	1.00000	0.075188
GO:0010750	positive regulation of nitric oxide medi...	4	0	0.41	1.00000	0.196078
GO:0010751	negative regulation of nitric oxide medi...	3	0	0.31	1.00000	0.243902
GO:0010753	positive regulation of cGMP-mediated sig...	10	0	1.02	1.00000	0.0892857
GO:0010754	negative regulation of cGMP-mediated sig...	6	0	0.61	1.00000	0.140845
GO:0010756	positive regulation of plasminogen activ...	6	0	0.61	1.00000	0.140845
GO:0010760	negative regulation of macrophage chemot...	7	0	0.72	1.00000	0.121951
GO:0010767	regulation of transcription from RNA pol...	1	0	0.1	1.00000	0.5
GO:0010780	meiotic DNA double-strand break formatio...	1	0	0.1	1.00000	0.5
GO:0010789	meiotic sister chromatid cohesion involv...	2	0	0.2	1.00000	0.333333
GO:0010792	DNA double-strand break processing invol...	5	0	0.51	1.00000	0.163934
GO:0010796	regulation of multivesicular body size	3	0	0.31	1.00000	0.243902
GO:0010797	regulation of multivesicular body size i...	1	0	0.1	1.00000	0.5
GO:0010804	negative regulation of tumor necrosis fa...	14	0	1.43	1.00000	0.0653595
GO:0010808	positive regulation of synaptic vesicle ...	2	0	0.2	1.00000	0.333333
GO:0010813	neuropeptide catabolic process	2	0	0.2	1.00000	0.333333
GO:0010814	substance P catabolic process	1	0	0.1	1.00000	0.5
GO:0010816	calcitonin catabolic process	1	0	0.1	1.00000	0.5
GO:0010835	regulation of protein ADP-ribosylation	9	0	0.92	1.00000	0.0980392
GO:0010836	negative regulation of protein ADP-ribos...	3	0	0.31	1.00000	0.243902
GO:0010840	regulation of circadian sleep/wake cycle...	6	0	0.61	1.00000	0.140845
GO:0010841	positive regulation of circadian sleep/w...	4	0	0.41	1.00000	0.196078
GO:0010845	positive regulation of reciprocal meioti...	2	0	0.2	1.00000	0.333333
GO:0010848	regulation of chromatin disassembly	2	0	0.2	1.00000	0.333333
GO:0010849	regulation of proton-transporting ATPase...	1	0	0.1	1.00000	0.5
GO:0010868	negative regulation of triglyceride bios...	2	0	0.2	1.00000	0.333333
GO:0010871	negative regulation of receptor biosynth...	6	0	0.61	1.00000	0.140845
GO:0010873	positive regulation of cholesterol ester...	9	0	0.92	1.00000	0.0980392
GO:0010877	lipid transport involved in lipid storag...	2	0	0.2	1.00000	0.333333
GO:0010879	cholesterol transport involved in choles...	1	0	0.1	1.00000	0.5
GO:0010881	regulation of cardiac muscle contraction...	9	0	0.92	1.00000	0.0980392
GO:0010882	regulation of cardiac muscle contraction...	14	0	1.43	1.00000	0.0653595
GO:0010901	regulation of very-low-density lipoprote...	4	0	0.41	1.00000	0.196078
GO:0010902	positive regulation of very-low-density ...	1	0	0.1	1.00000	0.5
GO:0010903	negative regulation of very-low-density ...	3	0	0.31	1.00000	0.243902
GO:0010908	regulation of heparan sulfate proteoglyc...	3	0	0.31	1.00000	0.243902
GO:0010909	positive regulation of heparan sulfate p...	3	0	0.31	1.00000	0.243902
GO:0010915	regulation of very-low-density lipoprote...	4	0	0.41	1.00000	0.196078
GO:0010916	negative regulation of very-low-density ...	4	0	0.41	1.00000	0.196078
GO:0010924	regulation of inositol-polyphosphate 5-p...	1	0	0.1	1.00000	0.5
GO:0010925	positive regulation of inositol-polyphos...	1	0	0.1	1.00000	0.5
GO:0010931	macrophage tolerance induction	1	0	0.1	1.00000	0.5
GO:0010932	regulation of macrophage tolerance induc...	1	0	0.1	1.00000	0.5
GO:0010933	positive regulation of macrophage tolera...	1	0	0.1	1.00000	0.5
GO:0010938	cytoplasmic microtubule depolymerization	1	0	0.1	1.00000	0.5
GO:0010949	negative regulation of intestinal phytos...	2	0	0.2	1.00000	0.333333
GO:0010960	magnesium ion homeostasis	15	0	1.53	1.00000	0.0613497
GO:0010961	cellular magnesium ion homeostasis	5	0	0.51	1.00000	0.163934
GO:0010963	regulation of L-arginine import	3	0	0.31	1.00000	0.243902
GO:0010967	regulation of polyamine biosynthetic pro...	1	0	0.1	1.00000	0.5
GO:0010979	regulation of vitamin D 24-hydroxylase a...	3	0	0.31	1.00000	0.243902
GO:0010980	positive regulation of vitamin D 24-hydr...	3	0	0.31	1.00000	0.243902
GO:0010982	regulation of high-density lipoprotein p...	3	0	0.31	1.00000	0.243902
GO:0010983	positive regulation of high-density lipo...	2	0	0.2	1.00000	0.333333
GO:0010986	positive regulation of lipoprotein parti...	5	0	0.51	1.00000	0.163934
GO:0010987	negative regulation of high-density lipo...	1	0	0.1	1.00000	0.5
GO:0010991	negative regulation of SMAD protein comp...	5	0	0.51	1.00000	0.163934
GO:0014005	microglia development	5	0	0.51	1.00000	0.163934
GO:0014011	Schwann cell proliferation involved in a...	1	0	0.1	1.00000	0.5
GO:0014012	peripheral nervous system axon regenerat...	4	0	0.41	1.00000	0.196078
GO:0014016	neuroblast differentiation	5	0	0.51	1.00000	0.163934
GO:0014017	neuroblast fate commitment	1	0	0.1	1.00000	0.5
GO:0014022	neural plate elongation	4	0	0.41	1.00000	0.196078
GO:0014028	notochord formation	5	0	0.51	1.00000	0.163934
GO:0014034	neural crest cell fate commitment	2	0	0.2	1.00000	0.333333
GO:0014036	neural crest cell fate specification	1	0	0.1	1.00000	0.5
GO:0014045	establishment of endothelial blood-brain...	7	0	0.72	1.00000	0.121951
GO:0014046	dopamine secretion	40	0	4.09	1.00000	0.0238663
GO:0014051	gamma-aminobutyric acid secretion	19	0	1.94	1.00000	0.0490196
GO:0014052	regulation of gamma-aminobutyric acid se...	13	0	1.33	1.00000	0.0699301
GO:0014053	negative regulation of gamma-aminobutyri...	6	0	0.61	1.00000	0.140845
GO:0014054	positive regulation of gamma-aminobutyri...	7	0	0.72	1.00000	0.121951
GO:0014058	negative regulation of acetylcholine sec...	1	0	0.1	1.00000	0.5
GO:0014059	regulation of dopamine secretion	40	0	4.09	1.00000	0.0238663
GO:0014060	regulation of epinephrine secretion	8	0	0.82	1.00000	0.108696
GO:0014062	regulation of serotonin secretion	11	0	1.12	1.00000	0.0819672
GO:0014063	negative regulation of serotonin secreti...	6	0	0.61	1.00000	0.140845
GO:0014064	positive regulation of serotonin secreti...	3	0	0.31	1.00000	0.243902
GO:0014707	branchiomeric skeletal muscle developmen...	3	0	0.31	1.00000	0.243902
GO:0014717	regulation of satellite cell activation ...	3	0	0.31	1.00000	0.243902
GO:0014718	positive regulation of satellite cell ac...	2	0	0.2	1.00000	0.333333
GO:0014719	skeletal muscle satellite cell activatio...	7	0	0.72	1.00000	0.121951
GO:0014721	twitch skeletal muscle contraction	7	0	0.72	1.00000	0.121951
GO:0014722	regulation of skeletal muscle contractio...	3	0	0.31	1.00000	0.243902
GO:0014724	regulation of twitch skeletal muscle con...	5	0	0.51	1.00000	0.163934
GO:0014728	regulation of the force of skeletal musc...	2	0	0.2	1.00000	0.333333
GO:0014732	skeletal muscle atrophy	2	0	0.2	1.00000	0.333333
GO:0014734	skeletal muscle hypertrophy	5	0	0.51	1.00000	0.163934
GO:0014736	negative regulation of muscle atrophy	2	0	0.2	1.00000	0.333333
GO:0014738	regulation of muscle hyperplasia	3	0	0.31	1.00000	0.243902
GO:0014739	positive regulation of muscle hyperplasi...	1	0	0.1	1.00000	0.5
GO:0014740	negative regulation of muscle hyperplasi...	2	0	0.2	1.00000	0.333333
GO:0014805	smooth muscle adaptation	2	0	0.2	1.00000	0.333333
GO:0014806	smooth muscle hyperplasia	1	0	0.1	1.00000	0.5
GO:0014809	regulation of skeletal muscle contractio...	2	0	0.2	1.00000	0.333333
GO:0014813	skeletal muscle satellite cell commitmen...	1	0	0.1	1.00000	0.5
GO:0014819	regulation of skeletal muscle contractio...	14	0	1.43	1.00000	0.0653595
GO:0014820	tonic smooth muscle contraction	14	0	1.43	1.00000	0.0653595
GO:0014821	phasic smooth muscle contraction	27	0	2.76	1.00000	0.034965
GO:0014822	detection of wounding	1	0	0.1	1.00000	0.5
GO:0014824	artery smooth muscle contraction	12	0	1.23	1.00000	0.075188
GO:0014825	stomach fundus smooth muscle contraction	1	0	0.1	1.00000	0.5
GO:0014826	vein smooth muscle contraction	4	0	0.41	1.00000	0.196078
GO:0014827	intestine smooth muscle contraction	9	0	0.92	1.00000	0.0980392
GO:0014828	distal stomach smooth muscle contraction	1	0	0.1	1.00000	0.5
GO:0014831	gastro-intestinal system smooth muscle c...	14	0	1.43	1.00000	0.0653595
GO:0014832	urinary bladder smooth muscle contractio...	12	0	1.23	1.00000	0.075188
GO:0014835	myoblast differentiation involved in ske...	4	0	0.41	1.00000	0.196078
GO:0014843	growth factor dependent regulation of sk...	1	0	0.1	1.00000	0.5
GO:0014844	myoblast proliferation involved in skele...	1	0	0.1	1.00000	0.5
GO:0014846	esophagus smooth muscle contraction	2	0	0.2	1.00000	0.333333
GO:0014847	proximal stomach smooth muscle contracti...	1	0	0.1	1.00000	0.5
GO:0014848	urinary tract smooth muscle contraction	15	0	1.53	1.00000	0.0613497
GO:0014849	ureter smooth muscle contraction	3	0	0.31	1.00000	0.243902
GO:0014852	regulation of skeletal muscle contractio...	2	0	0.2	1.00000	0.333333
GO:0014853	regulation of excitatory postsynaptic me...	2	0	0.2	1.00000	0.333333
GO:0014854	response to inactivity	6	0	0.61	1.00000	0.140845
GO:0014861	regulation of skeletal muscle contractio...	1	0	0.1	1.00000	0.5
GO:0014862	regulation of skeletal muscle contractio...	2	0	0.2	1.00000	0.333333
GO:0014866	skeletal myofibril assembly	7	0	0.72	1.00000	0.121951
GO:0014870	response to muscle inactivity	6	0	0.61	1.00000	0.140845
GO:0014873	response to muscle activity involved in ...	5	0	0.51	1.00000	0.163934
GO:0014874	response to stimulus involved in regulat...	12	0	1.23	1.00000	0.075188
GO:0014876	response to injury involved in regulatio...	2	0	0.2	1.00000	0.333333
GO:0014877	response to muscle inactivity involved i...	6	0	0.61	1.00000	0.140845
GO:0014878	response to electrical stimulus involved...	3	0	0.31	1.00000	0.243902
GO:0014891	striated muscle atrophy	4	0	0.41	1.00000	0.196078
GO:0014894	response to denervation involved in regu...	6	0	0.61	1.00000	0.140845
GO:0014895	smooth muscle hypertrophy	1	0	0.1	1.00000	0.5
GO:0014900	muscle hyperplasia	3	0	0.31	1.00000	0.243902
GO:0014901	satellite cell activation involved in sk...	4	0	0.41	1.00000	0.196078
GO:0014905	myoblast fusion involved in skeletal mus...	6	0	0.61	1.00000	0.140845
GO:0014908	myotube differentiation involved in skel...	9	0	0.92	1.00000	0.0980392
GO:0015015	heparan sulfate proteoglycan biosyntheti...	5	0	0.51	1.00000	0.163934
GO:0015671	oxygen transport	6	0	0.61	1.00000	0.140845
GO:0015675	nickel cation transport	2	0	0.2	1.00000	0.333333
GO:0015676	vanadium ion transport	1	0	0.1	1.00000	0.5
GO:0015680	protein maturation by copper ion transfe...	1	0	0.1	1.00000	0.5
GO:0015689	molybdate ion transport	1	0	0.1	1.00000	0.5
GO:0015692	lead ion transport	1	0	0.1	1.00000	0.5
GO:0015694	mercury ion transport	1	0	0.1	1.00000	0.5
GO:0015696	ammonium transport	9	0	0.92	1.00000	0.0980392
GO:0015706	nitrate transport	1	0	0.1	1.00000	0.5
GO:0015707	nitrite transport	1	0	0.1	1.00000	0.5
GO:0015712	hexose phosphate transport	5	0	0.51	1.00000	0.163934
GO:0015721	bile acid and bile salt transport	27	0	2.76	1.00000	0.034965
GO:0015722	canalicular bile acid transport	6	0	0.61	1.00000	0.140845
GO:0015724	formate transport	1	0	0.1	1.00000	0.5
GO:0015730	propanoate transport	1	0	0.1	1.00000	0.5
GO:0015734	taurine transport	6	0	0.61	1.00000	0.140845
GO:0015739	sialic acid transport	5	0	0.51	1.00000	0.163934
GO:0015742	alpha-ketoglutarate transport	1	0	0.1	1.00000	0.5
GO:0015747	urate transport	6	0	0.61	1.00000	0.140845
GO:0015755	fructose transmembrane transport	4	0	0.41	1.00000	0.196078
GO:0015757	galactose transmembrane transport	1	0	0.1	1.00000	0.5
GO:0015760	glucose-6-phosphate transport	5	0	0.51	1.00000	0.163934
GO:0015766	disaccharide transport	3	0	0.31	1.00000	0.243902
GO:0015770	sucrose transport	3	0	0.31	1.00000	0.243902
GO:0015772	oligosaccharide transport	3	0	0.31	1.00000	0.243902
GO:0015774	polysaccharide transport	1	0	0.1	1.00000	0.5
GO:0015782	CMP-N-acetylneuraminate transmembrane tr...	1	0	0.1	1.00000	0.5
GO:0015783	GDP-fucose transmembrane transport	1	0	0.1	1.00000	0.5
GO:0015786	UDP-glucose transmembrane transport	1	0	0.1	1.00000	0.5
GO:0015790	UDP-xylose transmembrane transport	1	0	0.1	1.00000	0.5
GO:0015794	glycerol-3-phosphate transmembrane trans...	1	0	0.1	1.00000	0.5
GO:0015797	mannitol transport	1	0	0.1	1.00000	0.5
GO:0015805	S-adenosyl-L-methionine transport	1	0	0.1	1.00000	0.5
GO:0015808	L-alanine transport	9	0	0.92	1.00000	0.0980392
GO:0015811	L-cystine transport	2	0	0.2	1.00000	0.333333
GO:0015816	glycine transport	13	0	1.33	1.00000	0.0699301
GO:0015817	histidine transport	2	0	0.2	1.00000	0.333333
GO:0015823	phenylalanine transport	2	0	0.2	1.00000	0.333333
GO:0015824	proline transport	12	0	1.23	1.00000	0.075188
GO:0015826	threonine transport	1	0	0.1	1.00000	0.5
GO:0015827	tryptophan transport	4	0	0.41	1.00000	0.196078
GO:0015829	valine transport	1	0	0.1	1.00000	0.5
GO:0015842	aminergic neurotransmitter loading into ...	4	0	0.41	1.00000	0.196078
GO:0015853	adenine transport	1	0	0.1	1.00000	0.5
GO:0015854	guanine transport	1	0	0.1	1.00000	0.5
GO:0015855	pyrimidine nucleobase transport	3	0	0.31	1.00000	0.243902
GO:0015861	cytidine transport	1	0	0.1	1.00000	0.5
GO:0015865	purine nucleotide transport	10	0	1.02	1.00000	0.0892857
GO:0015866	ADP transport	2	0	0.2	1.00000	0.333333
GO:0015867	ATP transport	5	0	0.51	1.00000	0.163934
GO:0015868	purine ribonucleotide transport	8	0	0.82	1.00000	0.108696
GO:0015872	dopamine transport	56	0	5.72	1.00000	0.0171821
GO:0015878	biotin transport	3	0	0.31	1.00000	0.243902
GO:0015880	coenzyme A transport	1	0	0.1	1.00000	0.5
GO:0015881	creatine transmembrane transport	3	0	0.31	1.00000	0.243902
GO:0015882	L-ascorbic acid transmembrane transport	2	0	0.2	1.00000	0.333333
GO:0015883	FAD transport	1	0	0.1	1.00000	0.5
GO:0015887	pantothenate transmembrane transport	1	0	0.1	1.00000	0.5
GO:0015888	thiamine transport	3	0	0.31	1.00000	0.243902
GO:0015889	cobalamin transport	5	0	0.51	1.00000	0.163934
GO:0015891	siderophore transport	2	0	0.2	1.00000	0.333333
GO:0015898	amiloride transport	1	0	0.1	1.00000	0.5
GO:0015912	short-chain fatty acid transport	2	0	0.2	1.00000	0.333333
GO:0015913	short-chain fatty acid import	1	0	0.1	1.00000	0.5
GO:0015917	aminophospholipid transport	4	0	0.41	1.00000	0.196078
GO:0015938	coenzyme A catabolic process	1	0	0.1	1.00000	0.5
GO:0015939	pantothenate metabolic process	2	0	0.2	1.00000	0.333333
GO:0015962	diadenosine triphosphate metabolic proce...	1	0	0.1	1.00000	0.5
GO:0015964	diadenosine triphosphate catabolic proce...	1	0	0.1	1.00000	0.5
GO:0015988	energy coupled proton transmembrane tran...	5	0	0.51	1.00000	0.163934
GO:0015990	electron transport coupled proton transp...	5	0	0.51	1.00000	0.163934
GO:0016024	CDP-diacylglycerol biosynthetic process	2	0	0.2	1.00000	0.333333
GO:0016031	tRNA import into mitochondrion	2	0	0.2	1.00000	0.333333
GO:0016045	detection of bacterium	18	0	1.84	1.00000	0.0515464
GO:0016046	detection of fungus	3	0	0.31	1.00000	0.243902
GO:0016068	type I hypersensitivity	6	0	0.61	1.00000	0.140845
GO:0016076	snRNA catabolic process	2	0	0.2	1.00000	0.333333
GO:0016077	snoRNA catabolic process	3	0	0.31	1.00000	0.243902
GO:0016081	synaptic vesicle docking	14	0	1.43	1.00000	0.0653595
GO:0016093	polyprenol metabolic process	8	0	0.82	1.00000	0.108696
GO:0016094	polyprenol biosynthetic process	3	0	0.31	1.00000	0.243902
GO:0016095	polyprenol catabolic process	3	0	0.31	1.00000	0.243902
GO:0016098	monoterpenoid metabolic process	2	0	0.2	1.00000	0.333333
GO:0016102	diterpenoid biosynthetic process	11	0	1.12	1.00000	0.0819672
GO:0016103	diterpenoid catabolic process	5	0	0.51	1.00000	0.163934
GO:0016107	sesquiterpenoid catabolic process	2	0	0.2	1.00000	0.333333
GO:0016108	tetraterpenoid metabolic process	3	0	0.31	1.00000	0.243902
GO:0016109	tetraterpenoid biosynthetic process	1	0	0.1	1.00000	0.5
GO:0016115	terpenoid catabolic process	7	0	0.72	1.00000	0.121951
GO:0016116	carotenoid metabolic process	3	0	0.31	1.00000	0.243902
GO:0016117	carotenoid biosynthetic process	1	0	0.1	1.00000	0.5
GO:0016119	carotene metabolic process	2	0	0.2	1.00000	0.333333
GO:0016121	carotene catabolic process	2	0	0.2	1.00000	0.333333
GO:0016122	xanthophyll metabolic process	2	0	0.2	1.00000	0.333333
GO:0016123	xanthophyll biosynthetic process	1	0	0.1	1.00000	0.5
GO:0016128	phytosteroid metabolic process	2	0	0.2	1.00000	0.333333
GO:0016129	phytosteroid biosynthetic process	2	0	0.2	1.00000	0.333333
GO:0016131	brassinosteroid metabolic process	1	0	0.1	1.00000	0.5
GO:0016132	brassinosteroid biosynthetic process	1	0	0.1	1.00000	0.5
GO:0016191	synaptic vesicle uncoating	5	0	0.51	1.00000	0.163934
GO:0016198	axon choice point recognition	7	0	0.72	1.00000	0.121951
GO:0016199	axon midline choice point recognition	5	0	0.51	1.00000	0.163934
GO:0016203	muscle attachment	1	0	0.1	1.00000	0.5
GO:0016243	regulation of autophagosome size	2	0	0.2	1.00000	0.333333
GO:0016256	N-glycan processing to lysosome	1	0	0.1	1.00000	0.5
GO:0016261	selenocysteine catabolic process	1	0	0.1	1.00000	0.5
GO:0016264	gap junction assembly	12	0	1.23	1.00000	0.075188
GO:0016266	O-glycan processing	8	0	0.82	1.00000	0.108696
GO:0016267	O-glycan processing, core 1	2	0	0.2	1.00000	0.333333
GO:0016320	endoplasmic reticulum membrane fusion	2	0	0.2	1.00000	0.333333
GO:0016322	neuron remodeling	16	0	1.63	1.00000	0.0578035
GO:0016332	establishment or maintenance of polarity...	2	0	0.2	1.00000	0.333333
GO:0016338	calcium-independent cell-cell adhesion v...	9	0	0.92	1.00000	0.0980392
GO:0016340	calcium-dependent cell-matrix adhesion	2	0	0.2	1.00000	0.333333
GO:0016487	farnesol metabolic process	2	0	0.2	1.00000	0.333333
GO:0016488	farnesol catabolic process	2	0	0.2	1.00000	0.333333
GO:0016539	intein-mediated protein splicing	3	0	0.31	1.00000	0.243902
GO:0016576	histone dephosphorylation	6	0	0.61	1.00000	0.140845
GO:0016598	protein arginylation	2	0	0.2	1.00000	0.333333
GO:0016998	cell wall macromolecule catabolic proces...	2	0	0.2	1.00000	0.333333
GO:0016999	antibiotic metabolic process	2	0	0.2	1.00000	0.333333
GO:0017055	negative regulation of RNA polymerase II...	1	0	0.1	1.00000	0.5
GO:0017085	response to insecticide	5	0	0.51	1.00000	0.163934
GO:0017121	plasma membrane phospholipid scrambling	19	0	1.94	1.00000	0.0490196
GO:0017126	nucleologenesis	2	0	0.2	1.00000	0.333333
GO:0017143	insecticide metabolic process	1	0	0.1	1.00000	0.5
GO:0017185	peptidyl-lysine hydroxylation	9	0	0.92	1.00000	0.0980392
GO:0017186	peptidyl-pyroglutamic acid biosynthetic ...	2	0	0.2	1.00000	0.333333
GO:0017187	peptidyl-glutamic acid carboxylation	3	0	0.31	1.00000	0.243902
GO:0017190	N-terminal peptidyl-aspartic acid acetyl...	1	0	0.1	1.00000	0.5
GO:0018003	peptidyl-lysine N6-acetylation	2	0	0.2	1.00000	0.333333
GO:0018008	N-terminal peptidyl-glycine N-myristoyla...	2	0	0.2	1.00000	0.333333
GO:0018009	N-terminal peptidyl-L-cysteine N-palmito...	1	0	0.1	1.00000	0.5
GO:0018021	peptidyl-histidine methylation	2	0	0.2	1.00000	0.333333
GO:0018032	protein amidation	1	0	0.1	1.00000	0.5
GO:0018057	peptidyl-lysine oxidation	5	0	0.51	1.00000	0.163934
GO:0018094	protein polyglycylation	3	0	0.31	1.00000	0.243902
GO:0018101	protein citrullination	5	0	0.51	1.00000	0.163934
GO:0018103	protein C-linked glycosylation	4	0	0.41	1.00000	0.196078
GO:0018117	protein adenylylation	2	0	0.2	1.00000	0.333333
GO:0018120	peptidyl-arginine ADP-ribosylation	5	0	0.51	1.00000	0.163934
GO:0018142	protein-DNA covalent cross-linking	1	0	0.1	1.00000	0.5
GO:0018143	nucleic acid-protein covalent cross-link...	1	0	0.1	1.00000	0.5
GO:0018146	keratan sulfate biosynthetic process	1	0	0.1	1.00000	0.5
GO:0018149	peptide cross-linking	27	0	2.76	1.00000	0.034965
GO:0018153	isopeptide cross-linking via N6-(L-isogl...	1	0	0.1	1.00000	0.5
GO:0018160	peptidyl-pyrromethane cofactor linkage	1	0	0.1	1.00000	0.5
GO:0018166	C-terminal protein-tyrosinylation	1	0	0.1	1.00000	0.5
GO:0018175	protein nucleotidylation	2	0	0.2	1.00000	0.333333
GO:0018190	protein octanoylation	1	0	0.1	1.00000	0.5
GO:0018191	peptidyl-serine octanoylation	1	0	0.1	1.00000	0.5
GO:0018192	enzyme active site formation via cystein...	1	0	0.1	1.00000	0.5
GO:0018197	peptidyl-aspartic acid modification	4	0	0.41	1.00000	0.196078
GO:0018199	peptidyl-glutamine modification	3	0	0.31	1.00000	0.243902
GO:0018211	peptidyl-tryptophan modification	4	0	0.41	1.00000	0.196078
GO:0018214	protein carboxylation	3	0	0.31	1.00000	0.243902
GO:0018217	peptidyl-aspartic acid phosphorylation	1	0	0.1	1.00000	0.5
GO:0018242	protein O-linked glycosylation via serin...	10	0	1.02	1.00000	0.0892857
GO:0018243	protein O-linked glycosylation via threo...	9	0	0.92	1.00000	0.0980392
GO:0018262	isopeptide cross-linking	2	0	0.2	1.00000	0.333333
GO:0018272	protein-pyridoxal-5-phosphate linkage vi...	1	0	0.1	1.00000	0.5
GO:0018276	isopeptide cross-linking via N6-glycyl-L...	1	0	0.1	1.00000	0.5
GO:0018293	protein-FAD linkage	1	0	0.1	1.00000	0.5
GO:0018298	protein-chromophore linkage	11	0	1.12	1.00000	0.0819672
GO:0018307	enzyme active site formation	2	0	0.2	1.00000	0.333333
GO:0018315	molybdenum incorporation into molybdenum...	1	0	0.1	1.00000	0.5
GO:0018317	protein C-linked glycosylation via trypt...	4	0	0.41	1.00000	0.196078
GO:0018322	protein tyrosinylation	1	0	0.1	1.00000	0.5
GO:0018323	enzyme active site formation via L-cyste...	1	0	0.1	1.00000	0.5
GO:0018352	protein-pyridoxal-5-phosphate linkage	1	0	0.1	1.00000	0.5
GO:0018377	protein myristoylation	4	0	0.41	1.00000	0.196078
GO:0018395	peptidyl-lysine hydroxylation to 5-hydro...	1	0	0.1	1.00000	0.5
GO:0018400	peptidyl-proline hydroxylation to 3-hydr...	1	0	0.1	1.00000	0.5
GO:0018406	protein C-linked glycosylation via 2'-al...	4	0	0.41	1.00000	0.196078
GO:0018410	C-terminal protein amino acid modificati...	13	0	1.33	1.00000	0.0699301
GO:0018872	arsonoacetate metabolic process	2	0	0.2	1.00000	0.333333
GO:0018879	biphenyl metabolic process	3	0	0.31	1.00000	0.243902
GO:0018894	dibenzo-p-dioxin metabolic process	2	0	0.2	1.00000	0.333333
GO:0018900	dichloromethane metabolic process	1	0	0.1	1.00000	0.5
GO:0018916	nitrobenzene metabolic process	4	0	0.41	1.00000	0.196078
GO:0018917	fluorene metabolic process	1	0	0.1	1.00000	0.5
GO:0018924	mandelate metabolic process	1	0	0.1	1.00000	0.5
GO:0018931	naphthalene metabolic process	2	0	0.2	1.00000	0.333333
GO:0018960	4-nitrophenol metabolic process	2	0	0.2	1.00000	0.333333
GO:0018964	propylene metabolic process	1	0	0.1	1.00000	0.5
GO:0018979	trichloroethylene metabolic process	1	0	0.1	1.00000	0.5
GO:0018992	germ-line sex determination	3	0	0.31	1.00000	0.243902
GO:0018993	somatic sex determination	2	0	0.2	1.00000	0.333333
GO:0019043	establishment of viral latency	2	0	0.2	1.00000	0.333333
GO:0019064	fusion of virus membrane with host plasm...	3	0	0.31	1.00000	0.243902
GO:0019072	viral genome packaging	2	0	0.2	1.00000	0.333333
GO:0019074	viral RNA genome packaging	2	0	0.2	1.00000	0.333333
GO:0019075	virus maturation	2	0	0.2	1.00000	0.333333
GO:0019100	male germ-line sex determination	2	0	0.2	1.00000	0.333333
GO:0019101	female somatic sex determination	1	0	0.1	1.00000	0.5
GO:0019102	male somatic sex determination	1	0	0.1	1.00000	0.5
GO:0019227	neuronal action potential propagation	11	0	1.12	1.00000	0.0819672
GO:0019228	neuronal action potential	46	0	4.7	1.00000	0.0208333
GO:0019230	proprioception	5	0	0.51	1.00000	0.163934
GO:0019236	response to pheromone	105	0	10.73	1.00000	0.00923361
GO:0019254	carnitine metabolic process, CoA-linked	3	0	0.31	1.00000	0.243902
GO:0019255	glucose 1-phosphate metabolic process	2	0	0.2	1.00000	0.333333
GO:0019262	N-acetylneuraminate catabolic process	6	0	0.61	1.00000	0.140845
GO:0019264	glycine biosynthetic process from serine	2	0	0.2	1.00000	0.333333
GO:0019265	glycine biosynthetic process, by transam...	2	0	0.2	1.00000	0.333333
GO:0019276	UDP-N-acetylgalactosamine metabolic proc...	4	0	0.41	1.00000	0.196078
GO:0019285	glycine betaine biosynthetic process fro...	1	0	0.1	1.00000	0.5
GO:0019290	siderophore biosynthetic process	1	0	0.1	1.00000	0.5
GO:0019293	tyrosine biosynthetic process, by oxidat...	1	0	0.1	1.00000	0.5
GO:0019303	D-ribose catabolic process	1	0	0.1	1.00000	0.5
GO:0019309	mannose catabolic process	1	0	0.1	1.00000	0.5
GO:0019310	inositol catabolic process	1	0	0.1	1.00000	0.5
GO:0019322	pentose biosynthetic process	2	0	0.2	1.00000	0.333333
GO:0019341	dibenzo-p-dioxin catabolic process	1	0	0.1	1.00000	0.5
GO:0019343	cysteine biosynthetic process via cystat...	2	0	0.2	1.00000	0.333333
GO:0019344	cysteine biosynthetic process	3	0	0.31	1.00000	0.243902
GO:0019348	dolichol metabolic process	5	0	0.51	1.00000	0.163934
GO:0019357	nicotinate nucleotide biosynthetic proce...	1	0	0.1	1.00000	0.5
GO:0019358	nicotinate nucleotide salvage	1	0	0.1	1.00000	0.5
GO:0019359	nicotinamide nucleotide biosynthetic pro...	17	0	1.74	1.00000	0.0543478
GO:0019362	pyridine nucleotide metabolic process	28	0	2.86	1.00000	0.0337838
GO:0019363	pyridine nucleotide biosynthetic process	20	0	2.04	1.00000	0.046729
GO:0019364	pyridine nucleotide catabolic process	8	0	0.82	1.00000	0.108696
GO:0019365	pyridine nucleotide salvage	1	0	0.1	1.00000	0.5
GO:0019371	cyclooxygenase pathway	3	0	0.31	1.00000	0.243902
GO:0019372	lipoxygenase pathway	11	0	1.12	1.00000	0.0819672
GO:0019373	epoxygenase P450 pathway	31	0	3.17	1.00000	0.030581
GO:0019375	galactolipid biosynthetic process	5	0	0.51	1.00000	0.163934
GO:0019388	galactose catabolic process	5	0	0.51	1.00000	0.163934
GO:0019402	galactitol metabolic process	1	0	0.1	1.00000	0.5
GO:0019406	hexitol biosynthetic process	1	0	0.1	1.00000	0.5
GO:0019407	hexitol catabolic process	1	0	0.1	1.00000	0.5
GO:0019408	dolichol biosynthetic process	2	0	0.2	1.00000	0.333333
GO:0019413	acetate biosynthetic process	2	0	0.2	1.00000	0.333333
GO:0019418	sulfide oxidation	1	0	0.1	1.00000	0.5
GO:0019427	acetyl-CoA biosynthetic process from ace...	1	0	0.1	1.00000	0.5
GO:0019428	allantoin biosynthetic process	1	0	0.1	1.00000	0.5
GO:0019441	tryptophan catabolic process to kynureni...	5	0	0.51	1.00000	0.163934
GO:0019442	tryptophan catabolic process to acetyl-C...	2	0	0.2	1.00000	0.333333
GO:0019448	L-cysteine catabolic process	3	0	0.31	1.00000	0.243902
GO:0019449	L-cysteine catabolic process to hypotaur...	1	0	0.1	1.00000	0.5
GO:0019452	L-cysteine catabolic process to taurine	2	0	0.2	1.00000	0.333333
GO:0019470	4-hydroxyproline catabolic process	1	0	0.1	1.00000	0.5
GO:0019471	4-hydroxyproline metabolic process	1	0	0.1	1.00000	0.5
GO:0019474	L-lysine catabolic process to acetyl-CoA	1	0	0.1	1.00000	0.5
GO:0019477	L-lysine catabolic process	2	0	0.2	1.00000	0.333333
GO:0019478	D-amino acid catabolic process	2	0	0.2	1.00000	0.333333
GO:0019481	L-alanine catabolic process, by transami...	1	0	0.1	1.00000	0.5
GO:0019482	beta-alanine metabolic process	4	0	0.41	1.00000	0.196078
GO:0019483	beta-alanine biosynthetic process	1	0	0.1	1.00000	0.5
GO:0019484	beta-alanine catabolic process	1	0	0.1	1.00000	0.5
GO:0019493	arginine catabolic process to proline	1	0	0.1	1.00000	0.5
GO:0019509	L-methionine salvage from methylthioaden...	5	0	0.51	1.00000	0.163934
GO:0019510	S-adenosylhomocysteine catabolic process	1	0	0.1	1.00000	0.5
GO:0019516	lactate oxidation	1	0	0.1	1.00000	0.5
GO:0019519	pentitol metabolic process	1	0	0.1	1.00000	0.5
GO:0019520	aldonic acid metabolic process	2	0	0.2	1.00000	0.333333
GO:0019521	D-gluconate metabolic process	2	0	0.2	1.00000	0.333333
GO:0019527	pentitol catabolic process	1	0	0.1	1.00000	0.5
GO:0019532	oxalate transport	5	0	0.51	1.00000	0.163934
GO:0019541	propionate metabolic process	4	0	0.41	1.00000	0.196078
GO:0019542	propionate biosynthetic process	2	0	0.2	1.00000	0.333333
GO:0019543	propionate catabolic process	2	0	0.2	1.00000	0.333333
GO:0019544	arginine catabolic process to glutamate	1	0	0.1	1.00000	0.5
GO:0019547	arginine catabolic process to ornithine	2	0	0.2	1.00000	0.333333
GO:0019556	histidine catabolic process to glutamate...	1	0	0.1	1.00000	0.5
GO:0019566	arabinose metabolic process	2	0	0.2	1.00000	0.333333
GO:0019585	glucuronate metabolic process	13	0	1.33	1.00000	0.0699301
GO:0019606	2-oxobutyrate catabolic process	1	0	0.1	1.00000	0.5
GO:0019628	urate catabolic process	2	0	0.2	1.00000	0.333333
GO:0019676	ammonia assimilation cycle	3	0	0.31	1.00000	0.243902
GO:0019677	NAD catabolic process	4	0	0.41	1.00000	0.196078
GO:0019695	choline metabolic process	6	0	0.61	1.00000	0.140845
GO:0019747	regulation of isoprenoid metabolic proce...	5	0	0.51	1.00000	0.163934
GO:0019800	peptide cross-linking via chondroitin 4-...	8	0	0.82	1.00000	0.108696
GO:0019859	thymine metabolic process	3	0	0.31	1.00000	0.243902
GO:0019860	uracil metabolic process	2	0	0.2	1.00000	0.333333
GO:0019878	lysine biosynthetic process via aminoadi...	2	0	0.2	1.00000	0.333333
GO:0019918	peptidyl-arginine methylation, to symmet...	1	0	0.1	1.00000	0.5
GO:0019988	charged-tRNA amino acid modification	1	0	0.1	1.00000	0.5
GO:0020028	endocytic hemoglobin import into cell	2	0	0.2	1.00000	0.333333
GO:0021501	prechordal plate formation	1	0	0.1	1.00000	0.5
GO:0021503	neural fold bending	1	0	0.1	1.00000	0.5
GO:0021508	floor plate formation	3	0	0.31	1.00000	0.243902
GO:0021509	roof plate formation	1	0	0.1	1.00000	0.5
GO:0021511	spinal cord patterning	27	0	2.76	1.00000	0.034965
GO:0021512	spinal cord anterior/posterior patternin...	1	0	0.1	1.00000	0.5
GO:0021513	spinal cord dorsal/ventral patterning	25	0	2.55	1.00000	0.0377358
GO:0021514	ventral spinal cord interneuron differen...	18	0	1.84	1.00000	0.0515464
GO:0021516	dorsal spinal cord development	22	0	2.25	1.00000	0.0425532
GO:0021519	spinal cord association neuron specifica...	1	0	0.1	1.00000	0.5
GO:0021520	spinal cord motor neuron cell fate speci...	13	0	1.33	1.00000	0.0699301
GO:0021521	ventral spinal cord interneuron specific...	12	0	1.23	1.00000	0.075188
GO:0021523	somatic motor neuron differentiation	6	0	0.61	1.00000	0.140845
GO:0021524	visceral motor neuron differentiation	3	0	0.31	1.00000	0.243902
GO:0021526	medial motor column neuron differentiati...	2	0	0.2	1.00000	0.333333
GO:0021527	spinal cord association neuron different...	14	0	1.43	1.00000	0.0653595
GO:0021528	commissural neuron differentiation in sp...	1	0	0.1	1.00000	0.5
GO:0021529	spinal cord oligodendrocyte cell differe...	5	0	0.51	1.00000	0.163934
GO:0021530	spinal cord oligodendrocyte cell fate sp...	3	0	0.31	1.00000	0.243902
GO:0021538	epithalamus development	3	0	0.31	1.00000	0.243902
GO:0021540	corpus callosum morphogenesis	8	0	0.82	1.00000	0.108696
GO:0021541	ammon gyrus development	1	0	0.1	1.00000	0.5
GO:0021546	rhombomere development	9	0	0.92	1.00000	0.0980392
GO:0021547	midbrain-hindbrain boundary initiation	1	0	0.1	1.00000	0.5
GO:0021550	medulla oblongata development	3	0	0.31	1.00000	0.243902
GO:0021551	central nervous system morphogenesis	2	0	0.2	1.00000	0.333333
GO:0021553	olfactory nerve development	3	0	0.31	1.00000	0.243902
GO:0021555	midbrain-hindbrain boundary morphogenesi...	4	0	0.41	1.00000	0.196078
GO:0021557	oculomotor nerve development	4	0	0.41	1.00000	0.196078
GO:0021558	trochlear nerve development	3	0	0.31	1.00000	0.243902
GO:0021559	trigeminal nerve development	11	0	1.12	1.00000	0.0819672
GO:0021560	abducens nerve development	2	0	0.2	1.00000	0.333333
GO:0021561	facial nerve development	12	0	1.23	1.00000	0.075188
GO:0021562	vestibulocochlear nerve development	9	0	0.92	1.00000	0.0980392
GO:0021563	glossopharyngeal nerve development	5	0	0.51	1.00000	0.163934
GO:0021564	vagus nerve development	3	0	0.31	1.00000	0.243902
GO:0021566	hypoglossal nerve development	1	0	0.1	1.00000	0.5
GO:0021568	rhombomere 2 development	2	0	0.2	1.00000	0.333333
GO:0021569	rhombomere 3 development	4	0	0.41	1.00000	0.196078
GO:0021570	rhombomere 4 development	3	0	0.31	1.00000	0.243902
GO:0021571	rhombomere 5 development	4	0	0.41	1.00000	0.196078
GO:0021572	rhombomere 6 development	1	0	0.1	1.00000	0.5
GO:0021576	hindbrain formation	1	0	0.1	1.00000	0.5
GO:0021586	pons maturation	3	0	0.31	1.00000	0.243902
GO:0021588	cerebellum formation	1	0	0.1	1.00000	0.5
GO:0021592	fourth ventricle development	2	0	0.2	1.00000	0.333333
GO:0021593	rhombomere morphogenesis	3	0	0.31	1.00000	0.243902
GO:0021594	rhombomere formation	1	0	0.1	1.00000	0.5
GO:0021595	rhombomere structural organization	1	0	0.1	1.00000	0.5
GO:0021598	abducens nerve morphogenesis	2	0	0.2	1.00000	0.333333
GO:0021599	abducens nerve formation	2	0	0.2	1.00000	0.333333
GO:0021603	cranial nerve formation	8	0	0.82	1.00000	0.108696
GO:0021604	cranial nerve structural organization	13	0	1.33	1.00000	0.0699301
GO:0021610	facial nerve morphogenesis	12	0	1.23	1.00000	0.075188
GO:0021612	facial nerve structural organization	10	0	1.02	1.00000	0.0892857
GO:0021615	glossopharyngeal nerve morphogenesis	4	0	0.41	1.00000	0.196078
GO:0021618	hypoglossal nerve morphogenesis	1	0	0.1	1.00000	0.5
GO:0021622	oculomotor nerve morphogenesis	2	0	0.2	1.00000	0.333333
GO:0021623	oculomotor nerve formation	2	0	0.2	1.00000	0.333333
GO:0021627	olfactory nerve morphogenesis	1	0	0.1	1.00000	0.5
GO:0021629	olfactory nerve structural organization	1	0	0.1	1.00000	0.5
GO:0021631	optic nerve morphogenesis	6	0	0.61	1.00000	0.140845
GO:0021633	optic nerve structural organization	2	0	0.2	1.00000	0.333333
GO:0021634	optic nerve formation	1	0	0.1	1.00000	0.5
GO:0021636	trigeminal nerve morphogenesis	5	0	0.51	1.00000	0.163934
GO:0021637	trigeminal nerve structural organization	5	0	0.51	1.00000	0.163934
GO:0021639	trochlear nerve morphogenesis	1	0	0.1	1.00000	0.5
GO:0021642	trochlear nerve formation	1	0	0.1	1.00000	0.5
GO:0021644	vagus nerve morphogenesis	2	0	0.2	1.00000	0.333333
GO:0021648	vestibulocochlear nerve morphogenesis	6	0	0.61	1.00000	0.140845
GO:0021649	vestibulocochlear nerve structural organ...	2	0	0.2	1.00000	0.333333
GO:0021650	vestibulocochlear nerve formation	4	0	0.41	1.00000	0.196078
GO:0021658	rhombomere 3 morphogenesis	2	0	0.2	1.00000	0.333333
GO:0021659	rhombomere 3 structural organization	1	0	0.1	1.00000	0.5
GO:0021660	rhombomere 3 formation	1	0	0.1	1.00000	0.5
GO:0021664	rhombomere 5 morphogenesis	1	0	0.1	1.00000	0.5
GO:0021665	rhombomere 5 structural organization	1	0	0.1	1.00000	0.5
GO:0021666	rhombomere 5 formation	1	0	0.1	1.00000	0.5
GO:0021678	third ventricle development	5	0	0.51	1.00000	0.163934
GO:0021679	cerebellar molecular layer development	3	0	0.31	1.00000	0.243902
GO:0021681	cerebellar granular layer development	16	0	1.63	1.00000	0.0578035
GO:0021682	nerve maturation	1	0	0.1	1.00000	0.5
GO:0021683	cerebellar granular layer morphogenesis	12	0	1.23	1.00000	0.075188
GO:0021684	cerebellar granular layer formation	10	0	1.02	1.00000	0.0892857
GO:0021685	cerebellar granular layer structural org...	1	0	0.1	1.00000	0.5
GO:0021686	cerebellar granular layer maturation	1	0	0.1	1.00000	0.5
GO:0021687	cerebellar molecular layer morphogenesis	2	0	0.2	1.00000	0.333333
GO:0021688	cerebellar molecular layer formation	1	0	0.1	1.00000	0.5
GO:0021693	cerebellar Purkinje cell layer structura...	2	0	0.2	1.00000	0.333333
GO:0021703	locus ceruleus development	1	0	0.1	1.00000	0.5
GO:0021707	cerebellar granule cell differentiation	10	0	1.02	1.00000	0.0892857
GO:0021718	superior olivary nucleus development	2	0	0.2	1.00000	0.333333
GO:0021722	superior olivary nucleus maturation	2	0	0.2	1.00000	0.333333
GO:0021723	medullary reticular formation developmen...	1	0	0.1	1.00000	0.5
GO:0021730	trigeminal sensory nucleus development	2	0	0.2	1.00000	0.333333
GO:0021732	midbrain-hindbrain boundary maturation	1	0	0.1	1.00000	0.5
GO:0021740	principal sensory nucleus of trigeminal ...	2	0	0.2	1.00000	0.333333
GO:0021750	vestibular nucleus development	2	0	0.2	1.00000	0.333333
GO:0021754	facial nucleus development	2	0	0.2	1.00000	0.333333
GO:0021759	globus pallidus development	2	0	0.2	1.00000	0.333333
GO:0021762	substantia nigra development	2	0	0.2	1.00000	0.333333
GO:0021763	subthalamic nucleus development	1	0	0.1	1.00000	0.5
GO:0021764	amygdala development	6	0	0.61	1.00000	0.140845
GO:0021767	mammillary body development	2	0	0.2	1.00000	0.333333
GO:0021768	nucleus accumbens development	1	0	0.1	1.00000	0.5
GO:0021769	orbitofrontal cortex development	2	0	0.2	1.00000	0.333333
GO:0021771	lateral geniculate nucleus development	1	0	0.1	1.00000	0.5
GO:0021775	smoothened signaling pathway involved in...	3	0	0.31	1.00000	0.243902
GO:0021776	smoothened signaling pathway involved in...	3	0	0.31	1.00000	0.243902
GO:0021778	oligodendrocyte cell fate specification	5	0	0.51	1.00000	0.163934
GO:0021779	oligodendrocyte cell fate commitment	5	0	0.51	1.00000	0.163934
GO:0021780	glial cell fate specification	5	0	0.51	1.00000	0.163934
GO:0021783	preganglionic parasympathetic fiber deve...	18	0	1.84	1.00000	0.0515464
GO:0021784	postganglionic parasympathetic fiber dev...	2	0	0.2	1.00000	0.333333
GO:0021785	branchiomotor neuron axon guidance	6	0	0.61	1.00000	0.140845
GO:0021793	chemorepulsion of branchiomotor axon	1	0	0.1	1.00000	0.5
GO:0021796	cerebral cortex regionalization	9	0	0.92	1.00000	0.0980392
GO:0021797	forebrain anterior/posterior pattern spe...	4	0	0.41	1.00000	0.196078
GO:0021798	forebrain dorsal/ventral pattern formati...	7	0	0.72	1.00000	0.121951
GO:0021800	cerebral cortex tangential migration	7	0	0.72	1.00000	0.121951
GO:0021806	initiation of movement involved in cereb...	1	0	0.1	1.00000	0.5
GO:0021808	cytosolic calcium signaling involved in ...	1	0	0.1	1.00000	0.5
GO:0021812	neuronal-glial interaction involved in c...	2	0	0.2	1.00000	0.333333
GO:0021813	cell-cell adhesion involved in neuronal-...	1	0	0.1	1.00000	0.5
GO:0021816	extension of a leading process involved ...	1	0	0.1	1.00000	0.5
GO:0021822	negative regulation of cell motility inv...	1	0	0.1	1.00000	0.5
GO:0021823	cerebral cortex tangential migration usi...	3	0	0.31	1.00000	0.243902
GO:0021825	substrate-dependent cerebral cortex tang...	3	0	0.31	1.00000	0.243902
GO:0021827	postnatal olfactory bulb interneuron mig...	3	0	0.31	1.00000	0.243902
GO:0021828	gonadotrophin-releasing hormone neuronal...	3	0	0.31	1.00000	0.243902
GO:0021830	interneuron migration from the subpalliu...	9	0	0.92	1.00000	0.0980392
GO:0021836	chemorepulsion involved in postnatal olf...	2	0	0.2	1.00000	0.333333
GO:0021837	motogenic signaling involved in postnata...	1	0	0.1	1.00000	0.5
GO:0021840	directional guidance of interneurons inv...	2	0	0.2	1.00000	0.333333
GO:0021842	chemorepulsion involved in interneuron m...	2	0	0.2	1.00000	0.333333
GO:0021847	ventricular zone neuroblast division	3	0	0.31	1.00000	0.243902
GO:0021853	cerebral cortex GABAergic interneuron mi...	6	0	0.61	1.00000	0.140845
GO:0021855	hypothalamus cell migration	5	0	0.51	1.00000	0.163934
GO:0021856	hypothalamic tangential migration using ...	3	0	0.31	1.00000	0.243902
GO:0021858	GABAergic neuron differentiation in basa...	1	0	0.1	1.00000	0.5
GO:0021869	forebrain ventricular zone progenitor ce...	6	0	0.61	1.00000	0.140845
GO:0021871	forebrain regionalization	27	0	2.76	1.00000	0.034965
GO:0021874	Wnt signaling pathway involved in forebr...	2	0	0.2	1.00000	0.333333
GO:0021893	cerebral cortex GABAergic interneuron fa...	2	0	0.2	1.00000	0.333333
GO:0021905	forebrain-midbrain boundary formation	1	0	0.1	1.00000	0.5
GO:0021910	smoothened signaling pathway involved in...	7	0	0.72	1.00000	0.121951
GO:0021912	regulation of transcription from RNA pol...	3	0	0.31	1.00000	0.243902
GO:0021913	regulation of transcription from RNA pol...	4	0	0.41	1.00000	0.196078
GO:0021914	negative regulation of smoothened signal...	3	0	0.31	1.00000	0.243902
GO:0021917	somatic motor neuron fate commitment	1	0	0.1	1.00000	0.5
GO:0021918	regulation of transcription from RNA pol...	1	0	0.1	1.00000	0.5
GO:0021919	BMP signaling pathway involved in spinal...	1	0	0.1	1.00000	0.5
GO:0021920	regulation of transcription from RNA pol...	1	0	0.1	1.00000	0.5
GO:0021933	radial glia guided migration of cerebell...	2	0	0.2	1.00000	0.333333
GO:0021934	hindbrain tangential cell migration	3	0	0.31	1.00000	0.243902
GO:0021935	cerebellar granule cell precursor tangen...	2	0	0.2	1.00000	0.333333
GO:0021936	regulation of cerebellar granule cell pr...	14	0	1.43	1.00000	0.0653595
GO:0021937	cerebellar Purkinje cell-granule cell pr...	7	0	0.72	1.00000	0.121951
GO:0021938	smoothened signaling pathway involved in...	5	0	0.51	1.00000	0.163934
GO:0021940	positive regulation of cerebellar granul...	11	0	1.12	1.00000	0.0819672
GO:0021941	negative regulation of cerebellar granul...	2	0	0.2	1.00000	0.333333
GO:0021944	neuronal-glial interaction involved in h...	1	0	0.1	1.00000	0.5
GO:0021952	central nervous system projection neuron...	29	0	2.96	1.00000	0.0326797
GO:0021956	central nervous system interneuron axono...	1	0	0.1	1.00000	0.5
GO:0021957	corticospinal tract morphogenesis	9	0	0.92	1.00000	0.0980392
GO:0021960	anterior commissure morphogenesis	6	0	0.61	1.00000	0.140845
GO:0021965	spinal cord ventral commissure morphogen...	3	0	0.31	1.00000	0.243902
GO:0021966	corticospinal neuron axon guidance	2	0	0.2	1.00000	0.333333
GO:0021972	corticospinal neuron axon guidance throu...	1	0	0.1	1.00000	0.5
GO:0021978	telencephalon regionalization	16	0	1.63	1.00000	0.0578035
GO:0021984	adenohypophysis development	14	0	1.43	1.00000	0.0653595
GO:0021985	neurohypophysis development	2	0	0.2	1.00000	0.333333
GO:0021986	habenula development	3	0	0.31	1.00000	0.243902
GO:0021989	olfactory cortex development	1	0	0.1	1.00000	0.5
GO:0021993	initiation of neural tube closure	1	0	0.1	1.00000	0.5
GO:0021998	neural plate mediolateral regionalizatio...	1	0	0.1	1.00000	0.5
GO:0021999	neural plate anterior/posterior regional...	6	0	0.61	1.00000	0.140845
GO:0022004	midbrain-hindbrain boundary maturation d...	1	0	0.1	1.00000	0.5
GO:0022006	zona limitans intrathalamica formation	1	0	0.1	1.00000	0.5
GO:0022007	convergent extension involved in neural ...	4	0	0.41	1.00000	0.196078
GO:0022009	central nervous system vasculogenesis	5	0	0.51	1.00000	0.163934
GO:0022010	central nervous system myelination	24	0	2.45	1.00000	0.0392157
GO:0022012	subpallium cell proliferation in forebra...	1	0	0.1	1.00000	0.5
GO:0022013	pallium cell proliferation in forebrain	1	0	0.1	1.00000	0.5
GO:0022018	lateral ganglionic eminence cell prolife...	1	0	0.1	1.00000	0.5
GO:0022038	corpus callosum development	19	0	1.94	1.00000	0.0490196
GO:0022400	regulation of rhodopsin mediated signali...	2	0	0.2	1.00000	0.333333
GO:0022413	reproductive process in single-celled or...	3	0	0.31	1.00000	0.243902
GO:0022601	menstrual cycle phase	2	0	0.2	1.00000	0.333333
GO:0022614	membrane to membrane docking	1	0	0.1	1.00000	0.5
GO:0023021	termination of signal transduction	4	0	0.41	1.00000	0.196078
GO:0023041	neuronal signal transduction	5	0	0.51	1.00000	0.163934
GO:0030034	microvillar actin bundle assembly	1	0	0.1	1.00000	0.5
GO:0030035	microspike assembly	4	0	0.41	1.00000	0.196078
GO:0030046	parallel actin filament bundle assembly	7	0	0.72	1.00000	0.121951
GO:0030047	actin modification	4	0	0.41	1.00000	0.196078
GO:0030049	muscle filament sliding	10	0	1.02	1.00000	0.0892857
GO:0030070	insulin processing	3	0	0.31	1.00000	0.243902
GO:0030091	protein repair	5	0	0.51	1.00000	0.163934
GO:0030103	vasopressin secretion	3	0	0.31	1.00000	0.243902
GO:0030167	proteoglycan catabolic process	4	0	0.41	1.00000	0.196078
GO:0030185	nitric oxide transport	2	0	0.2	1.00000	0.333333
GO:0030186	melatonin metabolic process	2	0	0.2	1.00000	0.333333
GO:0030187	melatonin biosynthetic process	2	0	0.2	1.00000	0.333333
GO:0030200	heparan sulfate proteoglycan catabolic p...	3	0	0.31	1.00000	0.243902
GO:0030204	chondroitin sulfate metabolic process	26	0	2.66	1.00000	0.0362319
GO:0030205	dermatan sulfate metabolic process	5	0	0.51	1.00000	0.163934
GO:0030206	chondroitin sulfate biosynthetic process	14	0	1.43	1.00000	0.0653595
GO:0030207	chondroitin sulfate catabolic process	1	0	0.1	1.00000	0.5
GO:0030208	dermatan sulfate biosynthetic process	3	0	0.31	1.00000	0.243902
GO:0030209	dermatan sulfate catabolic process	1	0	0.1	1.00000	0.5
GO:0030211	heparin catabolic process	1	0	0.1	1.00000	0.5
GO:0030221	basophil differentiation	1	0	0.1	1.00000	0.5
GO:0030222	eosinophil differentiation	5	0	0.51	1.00000	0.163934
GO:0030237	female sex determination	2	0	0.2	1.00000	0.333333
GO:0030238	male sex determination	16	0	1.63	1.00000	0.0578035
GO:0030240	skeletal muscle thin filament assembly	6	0	0.61	1.00000	0.140845
GO:0030241	skeletal muscle myosin thick filament as...	2	0	0.2	1.00000	0.333333
GO:0030242	autophagy of peroxisome	5	0	0.51	1.00000	0.163934
GO:0030264	nuclear fragmentation involved in apopto...	1	0	0.1	1.00000	0.5
GO:0030309	poly-N-acetyllactosamine metabolic proce...	12	0	1.23	1.00000	0.075188
GO:0030311	poly-N-acetyllactosamine biosynthetic pr...	12	0	1.23	1.00000	0.075188
GO:0030321	transepithelial chloride transport	6	0	0.61	1.00000	0.140845
GO:0030328	prenylcysteine catabolic process	2	0	0.2	1.00000	0.333333
GO:0030329	prenylcysteine metabolic process	2	0	0.2	1.00000	0.333333
GO:0030389	fructosamine metabolic process	2	0	0.2	1.00000	0.333333
GO:0030421	defecation	3	0	0.31	1.00000	0.243902
GO:0030422	production of siRNA involved in RNA inte...	7	0	0.72	1.00000	0.121951
GO:0030432	peristalsis	14	0	1.43	1.00000	0.0653595
GO:0030450	regulation of complement activation, cla...	2	0	0.2	1.00000	0.333333
GO:0030451	regulation of complement activation, alt...	2	0	0.2	1.00000	0.333333
GO:0030505	inorganic diphosphate transport	1	0	0.1	1.00000	0.5
GO:0030573	bile acid catabolic process	2	0	0.2	1.00000	0.333333
GO:0030576	Cajal body organization	4	0	0.41	1.00000	0.196078
GO:0030638	polyketide metabolic process	11	0	1.12	1.00000	0.0819672
GO:0030644	cellular chloride ion homeostasis	11	0	1.12	1.00000	0.0819672
GO:0030647	aminoglycoside antibiotic metabolic proc...	11	0	1.12	1.00000	0.0819672
GO:0030653	beta-lactam antibiotic metabolic process	1	0	0.1	1.00000	0.5
GO:0030682	mitigation of host defenses by symbiont	1	0	0.1	1.00000	0.5
GO:0030704	vitelline membrane formation	1	0	0.1	1.00000	0.5
GO:0030718	germ-line stem cell population maintenan...	7	0	0.72	1.00000	0.121951
GO:0030719	P granule organization	2	0	0.2	1.00000	0.333333
GO:0030728	ovulation	23	0	2.35	1.00000	0.0408163
GO:0030842	regulation of intermediate filament depo...	1	0	0.1	1.00000	0.5
GO:0030844	positive regulation of intermediate fila...	1	0	0.1	1.00000	0.5
GO:0030845	phospholipase C-inhibiting G protein-cou...	1	0	0.1	1.00000	0.5
GO:0030860	regulation of polarized epithelial cell ...	3	0	0.31	1.00000	0.243902
GO:0030862	positive regulation of polarized epithel...	2	0	0.2	1.00000	0.333333
GO:0030885	regulation of myeloid dendritic cell act...	7	0	0.72	1.00000	0.121951
GO:0030886	negative regulation of myeloid dendritic...	4	0	0.41	1.00000	0.196078
GO:0030887	positive regulation of myeloid dendritic...	2	0	0.2	1.00000	0.333333
GO:0030908	protein splicing	3	0	0.31	1.00000	0.243902
GO:0030910	olfactory placode formation	4	0	0.41	1.00000	0.196078
GO:0030913	paranodal junction assembly	7	0	0.72	1.00000	0.121951
GO:0030916	otic vesicle formation	7	0	0.72	1.00000	0.121951
GO:0030917	midbrain-hindbrain boundary development	9	0	0.92	1.00000	0.0980392
GO:0030950	establishment or maintenance of actin cy...	6	0	0.61	1.00000	0.140845
GO:0030951	establishment or maintenance of microtub...	4	0	0.41	1.00000	0.196078
GO:0030952	establishment or maintenance of cytoskel...	10	0	1.02	1.00000	0.0892857
GO:0030954	astral microtubule nucleation	1	0	0.1	1.00000	0.5
GO:0030961	peptidyl-arginine hydroxylation	1	0	0.1	1.00000	0.5
GO:0031048	heterochromatin assembly by small RNA	3	0	0.31	1.00000	0.243902
GO:0031054	pre-miRNA processing	15	0	1.53	1.00000	0.0613497
GO:0031064	negative regulation of histone deacetyla...	4	0	0.41	1.00000	0.196078
GO:0031104	dendrite regeneration	3	0	0.31	1.00000	0.243902
GO:0031106	septin ring organization	2	0	0.2	1.00000	0.333333
GO:0031129	inductive cell-cell signaling	1	0	0.1	1.00000	0.5
GO:0031133	regulation of axon diameter	6	0	0.61	1.00000	0.140845
GO:0031134	sister chromatid biorientation	3	0	0.31	1.00000	0.243902
GO:0031161	phosphatidylinositol catabolic process	3	0	0.31	1.00000	0.243902
GO:0031179	peptide modification	2	0	0.2	1.00000	0.333333
GO:0031247	actin rod assembly	2	0	0.2	1.00000	0.333333
GO:0031270	pseudopodium retraction	1	0	0.1	1.00000	0.5
GO:0031271	lateral pseudopodium assembly	1	0	0.1	1.00000	0.5
GO:0031275	regulation of lateral pseudopodium assem...	1	0	0.1	1.00000	0.5
GO:0031280	negative regulation of cyclase activity	17	0	1.74	1.00000	0.0543478
GO:0031282	regulation of guanylate cyclase activity	8	0	0.82	1.00000	0.108696
GO:0031283	negative regulation of guanylate cyclase...	2	0	0.2	1.00000	0.333333
GO:0031284	positive regulation of guanylate cyclase...	5	0	0.51	1.00000	0.163934
GO:0031289	actin phosphorylation	1	0	0.1	1.00000	0.5
GO:0031296	B cell costimulation	4	0	0.41	1.00000	0.196078
GO:0031339	negative regulation of vesicle fusion	6	0	0.61	1.00000	0.140845
GO:0031392	regulation of prostaglandin biosynthetic...	12	0	1.23	1.00000	0.075188
GO:0031393	negative regulation of prostaglandin bio...	2	0	0.2	1.00000	0.333333
GO:0031394	positive regulation of prostaglandin bio...	9	0	0.92	1.00000	0.0980392
GO:0031407	oxylipin metabolic process	1	0	0.1	1.00000	0.5
GO:0031408	oxylipin biosynthetic process	1	0	0.1	1.00000	0.5
GO:0031427	response to methotrexate	1	0	0.1	1.00000	0.5
GO:0031437	regulation of mRNA cleavage	1	0	0.1	1.00000	0.5
GO:0031439	positive regulation of mRNA cleavage	1	0	0.1	1.00000	0.5
GO:0031443	fast-twitch skeletal muscle fiber contra...	4	0	0.41	1.00000	0.196078
GO:0031444	slow-twitch skeletal muscle fiber contra...	3	0	0.31	1.00000	0.243902
GO:0031446	regulation of fast-twitch skeletal muscl...	3	0	0.31	1.00000	0.243902
GO:0031448	positive regulation of fast-twitch skele...	3	0	0.31	1.00000	0.243902
GO:0031449	regulation of slow-twitch skeletal muscl...	2	0	0.2	1.00000	0.333333
GO:0031455	glycine betaine metabolic process	1	0	0.1	1.00000	0.5
GO:0031456	glycine betaine biosynthetic process	1	0	0.1	1.00000	0.5
GO:0031494	regulation of mating type switching	3	0	0.31	1.00000	0.243902
GO:0031506	cell wall glycoprotein biosynthetic proc...	1	0	0.1	1.00000	0.5
GO:0031508	pericentric heterochromatin assembly	5	0	0.51	1.00000	0.163934
GO:0031509	subtelomeric heterochromatin assembly	3	0	0.31	1.00000	0.243902
GO:0031547	brain-derived neurotrophic factor recept...	8	0	0.82	1.00000	0.108696
GO:0031548	regulation of brain-derived neurotrophic...	3	0	0.31	1.00000	0.243902
GO:0031549	negative regulation of brain-derived neu...	2	0	0.2	1.00000	0.333333
GO:0031550	positive regulation of brain-derived neu...	1	0	0.1	1.00000	0.5
GO:0031551	regulation of brain-derived neurotrophic...	1	0	0.1	1.00000	0.5
GO:0031552	negative regulation of brain-derived neu...	1	0	0.1	1.00000	0.5
GO:0031581	hemidesmosome assembly	5	0	0.51	1.00000	0.163934
GO:0031583	phospholipase D-activating G protein-cou...	2	0	0.2	1.00000	0.333333
GO:0031584	activation of phospholipase D activity	6	0	0.61	1.00000	0.140845
GO:0031590	wybutosine metabolic process	3	0	0.31	1.00000	0.243902
GO:0031591	wybutosine biosynthetic process	3	0	0.31	1.00000	0.243902
GO:0031619	homologous chromosome orientation involv...	1	0	0.1	1.00000	0.5
GO:0031629	synaptic vesicle fusion to presynaptic a...	24	0	2.45	1.00000	0.0392157
GO:0031630	regulation of synaptic vesicle fusion to...	11	0	1.12	1.00000	0.0819672
GO:0031632	positive regulation of synaptic vesicle ...	5	0	0.51	1.00000	0.163934
GO:0031635	adenylate cyclase-inhibiting opioid rece...	3	0	0.31	1.00000	0.243902
GO:0031651	negative regulation of heat generation	1	0	0.1	1.00000	0.5
GO:0031665	negative regulation of lipopolysaccharid...	8	0	0.82	1.00000	0.108696
GO:0031914	negative regulation of synaptic plastici...	6	0	0.61	1.00000	0.140845
GO:0031938	regulation of chromatin silencing at tel...	2	0	0.2	1.00000	0.333333
GO:0031940	positive regulation of chromatin silenci...	1	0	0.1	1.00000	0.5
GO:0031944	negative regulation of glucocorticoid me...	5	0	0.51	1.00000	0.163934
GO:0031945	positive regulation of glucocorticoid me...	1	0	0.1	1.00000	0.5
GO:0031947	negative regulation of glucocorticoid bi...	5	0	0.51	1.00000	0.163934
GO:0031948	positive regulation of glucocorticoid bi...	1	0	0.1	1.00000	0.5
GO:0031959	mineralocorticoid receptor signaling pat...	1	0	0.1	1.00000	0.5
GO:0031989	bombesin receptor signaling pathway	2	0	0.2	1.00000	0.333333
GO:0031990	mRNA export from nucleus in response to ...	2	0	0.2	1.00000	0.333333
GO:0032020	ISG15-protein conjugation	5	0	0.51	1.00000	0.163934
GO:0032023	trypsinogen activation	1	0	0.1	1.00000	0.5
GO:0032025	response to cobalt ion	3	0	0.31	1.00000	0.243902
GO:0032026	response to magnesium ion	13	0	1.33	1.00000	0.0699301
GO:0032057	negative regulation of translational ini...	2	0	0.2	1.00000	0.333333
GO:0032058	positive regulation of translational ini...	3	0	0.31	1.00000	0.243902
GO:0032076	negative regulation of deoxyribonuclease...	2	0	0.2	1.00000	0.333333
GO:0032078	negative regulation of endodeoxyribonucl...	1	0	0.1	1.00000	0.5
GO:0032095	regulation of response to food	20	0	2.04	1.00000	0.046729
GO:0032096	negative regulation of response to food	15	0	1.53	1.00000	0.0613497
GO:0032097	positive regulation of response to food	3	0	0.31	1.00000	0.243902
GO:0032098	regulation of appetite	23	0	2.35	1.00000	0.0408163
GO:0032099	negative regulation of appetite	14	0	1.43	1.00000	0.0653595
GO:0032100	positive regulation of appetite	3	0	0.31	1.00000	0.243902
GO:0032105	negative regulation of response to extra...	17	0	1.74	1.00000	0.0543478
GO:0032106	positive regulation of response to extra...	5	0	0.51	1.00000	0.163934
GO:0032108	negative regulation of response to nutri...	17	0	1.74	1.00000	0.0543478
GO:0032109	positive regulation of response to nutri...	5	0	0.51	1.00000	0.163934
GO:0032113	regulation of carbohydrate phosphatase a...	1	0	0.1	1.00000	0.5
GO:0032119	sequestering of zinc ion	6	0	0.61	1.00000	0.140845
GO:0032194	ubiquinone biosynthetic process via 3,4-...	1	0	0.1	1.00000	0.5
GO:0032197	transposition, RNA-mediated	5	0	0.51	1.00000	0.163934
GO:0032202	telomere assembly	7	0	0.72	1.00000	0.121951
GO:0032203	telomere formation via telomerase	1	0	0.1	1.00000	0.5
GO:0032223	negative regulation of synaptic transmis...	1	0	0.1	1.00000	0.5
GO:0032227	negative regulation of synaptic transmis...	5	0	0.51	1.00000	0.163934
GO:0032229	negative regulation of synaptic transmis...	8	0	0.82	1.00000	0.108696
GO:0032242	regulation of nucleoside transport	2	0	0.2	1.00000	0.333333
GO:0032243	negative regulation of nucleoside transp...	1	0	0.1	1.00000	0.5
GO:0032244	positive regulation of nucleoside transp...	1	0	0.1	1.00000	0.5
GO:0032253	dense core granule localization	14	0	1.43	1.00000	0.0653595
GO:0032254	establishment of secretory granule local...	1	0	0.1	1.00000	0.5
GO:0032263	GMP salvage	1	0	0.1	1.00000	0.5
GO:0032274	gonadotropin secretion	20	0	2.04	1.00000	0.046729
GO:0032275	luteinizing hormone secretion	13	0	1.33	1.00000	0.0699301
GO:0032276	regulation of gonadotropin secretion	15	0	1.53	1.00000	0.0613497
GO:0032277	negative regulation of gonadotropin secr...	9	0	0.92	1.00000	0.0980392
GO:0032278	positive regulation of gonadotropin secr...	6	0	0.61	1.00000	0.140845
GO:0032286	central nervous system myelin maintenanc...	4	0	0.41	1.00000	0.196078
GO:0032289	central nervous system myelin formation	5	0	0.51	1.00000	0.163934
GO:0032290	peripheral nervous system myelin formati...	4	0	0.41	1.00000	0.196078
GO:0032291	axon ensheathment in central nervous sys...	24	0	2.45	1.00000	0.0392157
GO:0032298	positive regulation of DNA-dependent DNA...	2	0	0.2	1.00000	0.333333
GO:0032304	negative regulation of icosanoid secreti...	6	0	0.61	1.00000	0.140845
GO:0032307	negative regulation of prostaglandin sec...	2	0	0.2	1.00000	0.333333
GO:0032324	molybdopterin cofactor biosynthetic proc...	2	0	0.2	1.00000	0.333333
GO:0032341	aldosterone metabolic process	12	0	1.23	1.00000	0.075188
GO:0032342	aldosterone biosynthetic process	11	0	1.12	1.00000	0.0819672
GO:0032344	regulation of aldosterone metabolic proc...	9	0	0.92	1.00000	0.0980392
GO:0032345	negative regulation of aldosterone metab...	4	0	0.41	1.00000	0.196078
GO:0032346	positive regulation of aldosterone metab...	3	0	0.31	1.00000	0.243902
GO:0032347	regulation of aldosterone biosynthetic p...	8	0	0.82	1.00000	0.108696
GO:0032348	negative regulation of aldosterone biosy...	4	0	0.41	1.00000	0.196078
GO:0032349	positive regulation of aldosterone biosy...	3	0	0.31	1.00000	0.243902
GO:0032351	negative regulation of hormone metabolic...	10	0	1.02	1.00000	0.0892857
GO:0032353	negative regulation of hormone biosynthe...	8	0	0.82	1.00000	0.108696
GO:0032361	pyridoxal phosphate catabolic process	1	0	0.1	1.00000	0.5
GO:0032372	negative regulation of sterol transport	13	0	1.33	1.00000	0.0699301
GO:0032375	negative regulation of cholesterol trans...	13	0	1.33	1.00000	0.0699301
GO:0032378	negative regulation of intracellular lip...	2	0	0.2	1.00000	0.333333
GO:0032381	negative regulation of intracellular ste...	2	0	0.2	1.00000	0.333333
GO:0032384	negative regulation of intracellular cho...	2	0	0.2	1.00000	0.333333
GO:0032417	positive regulation of sodium:proton ant...	4	0	0.41	1.00000	0.196078
GO:0032429	regulation of phospholipase A2 activity	11	0	1.12	1.00000	0.0819672
GO:0032430	positive regulation of phospholipase A2 ...	6	0	0.61	1.00000	0.140845
GO:0032431	activation of phospholipase A2 activity	2	0	0.2	1.00000	0.333333
GO:0032445	fructose import	1	0	0.1	1.00000	0.5
GO:0032447	protein urmylation	2	0	0.2	1.00000	0.333333
GO:0032458	slow endocytic recycling	1	0	0.1	1.00000	0.5
GO:0032459	regulation of protein oligomerization	3	0	0.31	1.00000	0.243902
GO:0032460	negative regulation of protein oligomeri...	1	0	0.1	1.00000	0.5
GO:0032461	positive regulation of protein oligomeri...	2	0	0.2	1.00000	0.333333
GO:0032462	regulation of protein homooligomerizatio...	2	0	0.2	1.00000	0.333333
GO:0032463	negative regulation of protein homooligo...	1	0	0.1	1.00000	0.5
GO:0032464	positive regulation of protein homooligo...	1	0	0.1	1.00000	0.5
GO:0032468	Golgi calcium ion homeostasis	2	0	0.2	1.00000	0.333333
GO:0032470	positive regulation of endoplasmic retic...	3	0	0.31	1.00000	0.243902
GO:0032472	Golgi calcium ion transport	2	0	0.2	1.00000	0.333333
GO:0032474	otolith morphogenesis	4	0	0.41	1.00000	0.196078
GO:0032487	regulation of Rap protein signal transdu...	3	0	0.31	1.00000	0.243902
GO:0032489	regulation of Cdc42 protein signal trans...	6	0	0.61	1.00000	0.140845
GO:0032491	detection of molecule of fungal origin	2	0	0.2	1.00000	0.333333
GO:0032493	response to bacterial lipoprotein	8	0	0.82	1.00000	0.108696
GO:0032494	response to peptidoglycan	14	0	1.43	1.00000	0.0653595
GO:0032498	detection of muramyl dipeptide	1	0	0.1	1.00000	0.5
GO:0032499	detection of peptidoglycan	2	0	0.2	1.00000	0.333333
GO:0032505	reproduction of a single-celled organism	3	0	0.31	1.00000	0.243902
GO:0032534	regulation of microvillus assembly	8	0	0.82	1.00000	0.108696
GO:0032571	response to vitamin K	5	0	0.51	1.00000	0.163934
GO:0032581	ER-dependent peroxisome organization	1	0	0.1	1.00000	0.5
GO:0032599	protein transport out of membrane raft	1	0	0.1	1.00000	0.5
GO:0032600	chemokine receptor transport out of memb...	1	0	0.1	1.00000	0.5
GO:0032605	hepatocyte growth factor production	1	0	0.1	1.00000	0.5
GO:0032618	interleukin-15 production	2	0	0.2	1.00000	0.333333
GO:0032619	interleukin-16 production	1	0	0.1	1.00000	0.5
GO:0032632	interleukin-3 production	4	0	0.41	1.00000	0.196078
GO:0032638	interleukin-9 production	1	0	0.1	1.00000	0.5
GO:0032646	regulation of hepatocyte growth factor p...	1	0	0.1	1.00000	0.5
GO:0032658	regulation of interleukin-15 production	1	0	0.1	1.00000	0.5
GO:0032659	regulation of interleukin-16 production	1	0	0.1	1.00000	0.5
GO:0032672	regulation of interleukin-3 production	3	0	0.31	1.00000	0.243902
GO:0032682	negative regulation of chemokine product...	17	0	1.74	1.00000	0.0543478
GO:0032683	negative regulation of connective tissue...	1	0	0.1	1.00000	0.5
GO:0032686	negative regulation of hepatocyte growth...	1	0	0.1	1.00000	0.5
GO:0032690	negative regulation of interleukin-1 alp...	3	0	0.31	1.00000	0.243902
GO:0032712	negative regulation of interleukin-3 pro...	1	0	0.1	1.00000	0.5
GO:0032738	positive regulation of interleukin-15 pr...	1	0	0.1	1.00000	0.5
GO:0032739	positive regulation of interleukin-16 pr...	1	0	0.1	1.00000	0.5
GO:0032752	positive regulation of interleukin-3 pro...	2	0	0.2	1.00000	0.333333
GO:0032762	mast cell cytokine production	6	0	0.61	1.00000	0.140845
GO:0032763	regulation of mast cell cytokine product...	4	0	0.41	1.00000	0.196078
GO:0032764	negative regulation of mast cell cytokin...	2	0	0.2	1.00000	0.333333
GO:0032765	positive regulation of mast cell cytokin...	2	0	0.2	1.00000	0.333333
GO:0032771	regulation of monophenol monooxygenase a...	1	0	0.1	1.00000	0.5
GO:0032773	positive regulation of monophenol monoox...	1	0	0.1	1.00000	0.5
GO:0032775	DNA methylation on adenine	1	0	0.1	1.00000	0.5
GO:0032788	saturated monocarboxylic acid metabolic ...	3	0	0.31	1.00000	0.243902
GO:0032789	unsaturated monocarboxylic acid metaboli...	3	0	0.31	1.00000	0.243902
GO:0032790	ribosome disassembly	7	0	0.72	1.00000	0.121951
GO:0032802	low-density lipoprotein particle recepto...	6	0	0.61	1.00000	0.140845
GO:0032803	regulation of low-density lipoprotein pa...	6	0	0.61	1.00000	0.140845
GO:0032804	negative regulation of low-density lipop...	2	0	0.2	1.00000	0.333333
GO:0032805	positive regulation of low-density lipop...	3	0	0.31	1.00000	0.243902
GO:0032808	lacrimal gland development	7	0	0.72	1.00000	0.121951
GO:0032811	negative regulation of epinephrine secre...	6	0	0.61	1.00000	0.140845
GO:0032812	positive regulation of epinephrine secre...	2	0	0.2	1.00000	0.333333
GO:0032824	negative regulation of natural killer ce...	4	0	0.41	1.00000	0.196078
GO:0032826	regulation of natural killer cell differ...	4	0	0.41	1.00000	0.196078
GO:0032827	negative regulation of natural killer ce...	4	0	0.41	1.00000	0.196078
GO:0032832	regulation of CD4-positive, CD25-positiv...	1	0	0.1	1.00000	0.5
GO:0032834	positive regulation of CD4-positive, CD2...	1	0	0.1	1.00000	0.5
GO:0032836	glomerular basement membrane development	10	0	1.02	1.00000	0.0892857
GO:0032877	positive regulation of DNA endoreduplica...	2	0	0.2	1.00000	0.333333
GO:0032887	regulation of spindle elongation	1	0	0.1	1.00000	0.5
GO:0032888	regulation of mitotic spindle elongation	1	0	0.1	1.00000	0.5
GO:0032898	neurotrophin production	5	0	0.51	1.00000	0.163934
GO:0032899	regulation of neurotrophin production	3	0	0.31	1.00000	0.243902
GO:0032900	negative regulation of neurotrophin prod...	1	0	0.1	1.00000	0.5
GO:0032901	positive regulation of neurotrophin prod...	2	0	0.2	1.00000	0.333333
GO:0032902	nerve growth factor production	2	0	0.2	1.00000	0.333333
GO:0032905	transforming growth factor beta1 product...	11	0	1.12	1.00000	0.0819672
GO:0032908	regulation of transforming growth factor...	10	0	1.02	1.00000	0.0892857
GO:0032911	negative regulation of transforming grow...	5	0	0.51	1.00000	0.163934
GO:0032912	negative regulation of transforming grow...	2	0	0.2	1.00000	0.333333
GO:0032913	negative regulation of transforming grow...	1	0	0.1	1.00000	0.5
GO:0032914	positive regulation of transforming grow...	6	0	0.61	1.00000	0.140845
GO:0032915	positive regulation of transforming grow...	2	0	0.2	1.00000	0.333333
GO:0032917	polyamine acetylation	2	0	0.2	1.00000	0.333333
GO:0032918	spermidine acetylation	2	0	0.2	1.00000	0.333333
GO:0032919	spermine acetylation	1	0	0.1	1.00000	0.5
GO:0032920	putrescine acetylation	1	0	0.1	1.00000	0.5
GO:0032926	negative regulation of activin receptor ...	13	0	1.33	1.00000	0.0699301
GO:0032954	regulation of cytokinetic process	3	0	0.31	1.00000	0.243902
GO:0032962	positive regulation of inositol trisphos...	6	0	0.61	1.00000	0.140845
GO:0032971	regulation of muscle filament sliding	4	0	0.41	1.00000	0.196078
GO:0032972	regulation of muscle filament sliding sp...	2	0	0.2	1.00000	0.333333
GO:0032973	amino acid export across plasma membrane	1	0	0.1	1.00000	0.5
GO:0032978	protein insertion into membrane from inn...	5	0	0.51	1.00000	0.163934
GO:0032979	protein insertion into mitochondrial inn...	4	0	0.41	1.00000	0.196078
GO:0033015	tetrapyrrole catabolic process	5	0	0.51	1.00000	0.163934
GO:0033026	negative regulation of mast cell apoptot...	4	0	0.41	1.00000	0.196078
GO:0033030	negative regulation of neutrophil apopto...	4	0	0.41	1.00000	0.196078
GO:0033037	polysaccharide localization	2	0	0.2	1.00000	0.333333
GO:0033058	directional locomotion	3	0	0.31	1.00000	0.243902
GO:0033078	extrathymic T cell differentiation	4	0	0.41	1.00000	0.196078
GO:0033082	regulation of extrathymic T cell differe...	1	0	0.1	1.00000	0.5
GO:0033085	negative regulation of T cell differenti...	10	0	1.02	1.00000	0.0892857
GO:0033087	negative regulation of immature T cell p...	6	0	0.61	1.00000	0.140845
GO:0033088	negative regulation of immature T cell p...	5	0	0.51	1.00000	0.163934
GO:0033128	negative regulation of histone phosphory...	3	0	0.31	1.00000	0.243902
GO:0033133	positive regulation of glucokinase activ...	6	0	0.61	1.00000	0.140845
GO:0033141	positive regulation of peptidyl-serine p...	29	0	2.96	1.00000	0.0326797
