## Supplementary Table 3 for "Barcode-free prediction of cell lineages from scRNA-seq datasets" (part 3 of 3)

### Sheet: CD8_quant (continued)
GO.ID	Term	Annotated	Significant	Expected	classicFisher	Enrichment
GO:0033168	conversion of ds siRNA to ss siRNA invol...	1	0	0.1	1.00000	0.5
GO:0033189	response to vitamin A	2	0	0.2	1.00000	0.333333
GO:0033231	carbohydrate export	1	0	0.1	1.00000	0.5
GO:0033241	regulation of cellular amine catabolic p...	1	0	0.1	1.00000	0.5
GO:0033242	negative regulation of cellular amine ca...	1	0	0.1	1.00000	0.5
GO:0033278	cell proliferation in midbrain	7	0	0.72	1.00000	0.121951
GO:0033292	T-tubule organization	8	0	0.82	1.00000	0.108696
GO:0033301	cell cycle comprising mitosis without cy...	1	0	0.1	1.00000	0.5
GO:0033316	meiotic spindle assembly checkpoint	1	0	0.1	1.00000	0.5
GO:0033326	cerebrospinal fluid secretion	4	0	0.41	1.00000	0.196078
GO:0033327	Leydig cell differentiation	11	0	1.12	1.00000	0.0819672
GO:0033341	regulation of collagen binding	2	0	0.2	1.00000	0.333333
GO:0033342	negative regulation of collagen binding	1	0	0.1	1.00000	0.5
GO:0033343	positive regulation of collagen binding	1	0	0.1	1.00000	0.5
GO:0033345	asparagine catabolic process via L-aspar...	1	0	0.1	1.00000	0.5
GO:0033353	S-adenosylmethionine cycle	4	0	0.41	1.00000	0.196078
GO:0033388	putrescine biosynthetic process from arg...	1	0	0.1	1.00000	0.5
GO:0033389	putrescine biosynthetic process from arg...	1	0	0.1	1.00000	0.5
GO:0033396	beta-alanine biosynthetic process via 3-...	1	0	0.1	1.00000	0.5
GO:0033477	S-methylmethionine metabolic process	1	0	0.1	1.00000	0.5
GO:0033484	nitric oxide homeostasis	2	0	0.2	1.00000	0.333333
GO:0033490	cholesterol biosynthetic process via lat...	1	0	0.1	1.00000	0.5
GO:0033499	galactose catabolic process via UDP-gala...	4	0	0.41	1.00000	0.196078
GO:0033505	floor plate morphogenesis	4	0	0.41	1.00000	0.196078
GO:0033514	L-lysine catabolic process to acetyl-CoA...	1	0	0.1	1.00000	0.5
GO:0033563	dorsal/ventral axon guidance	4	0	0.41	1.00000	0.196078
GO:0033564	anterior/posterior axon guidance	5	0	0.51	1.00000	0.163934
GO:0033577	protein glycosylation in endoplasmic ret...	3	0	0.31	1.00000	0.243902
GO:0033594	response to hydroxyisoflavone	2	0	0.2	1.00000	0.333333
GO:0033595	response to genistein	2	0	0.2	1.00000	0.333333
GO:0033602	negative regulation of dopamine secretio...	6	0	0.61	1.00000	0.140845
GO:0033603	positive regulation of dopamine secretio...	12	0	1.23	1.00000	0.075188
GO:0033604	negative regulation of catecholamine sec...	18	0	1.84	1.00000	0.0515464
GO:0033605	positive regulation of catecholamine sec...	21	0	2.15	1.00000	0.0444444
GO:0033606	chemokine receptor transport within lipi...	1	0	0.1	1.00000	0.5
GO:0033609	oxalate metabolic process	1	0	0.1	1.00000	0.5
GO:0033615	mitochondrial proton-transporting ATP sy...	6	0	0.61	1.00000	0.140845
GO:0033624	negative regulation of integrin activati...	3	0	0.31	1.00000	0.243902
GO:0033626	positive regulation of integrin activati...	2	0	0.2	1.00000	0.333333
GO:0033684	regulation of luteinizing hormone secret...	9	0	0.92	1.00000	0.0980392
GO:0033685	negative regulation of luteinizing hormo...	5	0	0.51	1.00000	0.163934
GO:0033686	positive regulation of luteinizing hormo...	4	0	0.41	1.00000	0.196078
GO:0033693	neurofilament bundle assembly	3	0	0.31	1.00000	0.243902
GO:0033762	response to glucagon	7	0	0.72	1.00000	0.121951
GO:0033861	negative regulation of NAD(P)H oxidase a...	3	0	0.31	1.00000	0.243902
GO:0033979	box H/ACA snoRNA metabolic process	2	0	0.2	1.00000	0.333333
GO:0034014	response to triglyceride	1	0	0.1	1.00000	0.5
GO:0034035	purine ribonucleoside bisphosphate metab...	6	0	0.61	1.00000	0.140845
GO:0034036	purine ribonucleoside bisphosphate biosy...	2	0	0.2	1.00000	0.333333
GO:0034050	host programmed cell death induced by sy...	1	0	0.1	1.00000	0.5
GO:0034059	response to anoxia	2	0	0.2	1.00000	0.333333
GO:0034087	establishment of mitotic sister chromati...	2	0	0.2	1.00000	0.333333
GO:0034090	maintenance of meiotic sister chromatid ...	1	0	0.1	1.00000	0.5
GO:0034093	positive regulation of maintenance of si...	6	0	0.61	1.00000	0.140845
GO:0034094	regulation of maintenance of meiotic sis...	1	0	0.1	1.00000	0.5
GO:0034096	positive regulation of maintenance of me...	1	0	0.1	1.00000	0.5
GO:0034102	erythrocyte clearance	1	0	0.1	1.00000	0.5
GO:0034106	regulation of erythrocyte clearance	1	0	0.1	1.00000	0.5
GO:0034107	negative regulation of erythrocyte clear...	1	0	0.1	1.00000	0.5
GO:0034119	negative regulation of erythrocyte aggre...	1	0	0.1	1.00000	0.5
GO:0034124	regulation of MyD88-dependent toll-like ...	4	0	0.41	1.00000	0.196078
GO:0034125	negative regulation of MyD88-dependent t...	2	0	0.2	1.00000	0.333333
GO:0034127	regulation of MyD88-independent toll-lik...	2	0	0.2	1.00000	0.333333
GO:0034128	negative regulation of MyD88-independent...	1	0	0.1	1.00000	0.5
GO:0034130	toll-like receptor 1 signaling pathway	1	0	0.1	1.00000	0.5
GO:0034136	negative regulation of toll-like recepto...	5	0	0.51	1.00000	0.163934
GO:0034144	negative regulation of toll-like recepto...	8	0	0.82	1.00000	0.108696
GO:0034146	toll-like receptor 5 signaling pathway	2	0	0.2	1.00000	0.333333
GO:0034147	regulation of toll-like receptor 5 signa...	1	0	0.1	1.00000	0.5
GO:0034148	negative regulation of toll-like recepto...	1	0	0.1	1.00000	0.5
GO:0034150	toll-like receptor 6 signaling pathway	1	0	0.1	1.00000	0.5
GO:0034158	toll-like receptor 8 signaling pathway	2	0	0.2	1.00000	0.333333
GO:0034159	regulation of toll-like receptor 8 signa...	1	0	0.1	1.00000	0.5
GO:0034161	positive regulation of toll-like recepto...	1	0	0.1	1.00000	0.5
GO:0034164	negative regulation of toll-like recepto...	3	0	0.31	1.00000	0.243902
GO:0034178	toll-like receptor 13 signaling pathway	2	0	0.2	1.00000	0.333333
GO:0034179	regulation of toll-like receptor 13 sign...	1	0	0.1	1.00000	0.5
GO:0034181	positive regulation of toll-like recepto...	1	0	0.1	1.00000	0.5
GO:0034184	positive regulation of maintenance of mi...	5	0	0.51	1.00000	0.163934
GO:0034196	acylglycerol transport	6	0	0.61	1.00000	0.140845
GO:0034197	triglyceride transport	6	0	0.61	1.00000	0.140845
GO:0034199	activation of protein kinase A activity	4	0	0.41	1.00000	0.196078
GO:0034203	glycolipid translocation	1	0	0.1	1.00000	0.5
GO:0034213	quinolinate catabolic process	1	0	0.1	1.00000	0.5
GO:0034224	cellular response to zinc ion starvation	2	0	0.2	1.00000	0.333333
GO:0034227	tRNA thio-modification	5	0	0.51	1.00000	0.163934
GO:0034230	enkephalin processing	2	0	0.2	1.00000	0.333333
GO:0034231	islet amyloid polypeptide processing	1	0	0.1	1.00000	0.5
GO:0034238	macrophage fusion	8	0	0.82	1.00000	0.108696
GO:0034239	regulation of macrophage fusion	6	0	0.61	1.00000	0.140845
GO:0034240	negative regulation of macrophage fusion	1	0	0.1	1.00000	0.5
GO:0034241	positive regulation of macrophage fusion	5	0	0.51	1.00000	0.163934
GO:0034242	negative regulation of syncytium formati...	6	0	0.61	1.00000	0.140845
GO:0034247	snoRNA splicing	2	0	0.2	1.00000	0.333333
GO:0034255	regulation of urea metabolic process	1	0	0.1	1.00000	0.5
GO:0034275	kynurenic acid metabolic process	2	0	0.2	1.00000	0.333333
GO:0034276	kynurenic acid biosynthetic process	2	0	0.2	1.00000	0.333333
GO:0034285	response to disaccharide	2	0	0.2	1.00000	0.333333
GO:0034287	detection of monosaccharide stimulus	3	0	0.31	1.00000	0.243902
GO:0034310	primary alcohol catabolic process	8	0	0.82	1.00000	0.108696
GO:0034316	negative regulation of Arp2/3 complex-me...	6	0	0.61	1.00000	0.140845
GO:0034334	adherens junction maintenance	9	0	0.92	1.00000	0.0980392
GO:0034337	RNA folding	1	0	0.1	1.00000	0.5
GO:0034342	response to type III interferon	1	0	0.1	1.00000	0.5
GO:0034343	type III interferon production	1	0	0.1	1.00000	0.5
GO:0034344	regulation of type III interferon produc...	1	0	0.1	1.00000	0.5
GO:0034346	positive regulation of type III interfer...	1	0	0.1	1.00000	0.5
GO:0034352	positive regulation of glial cell apopto...	3	0	0.31	1.00000	0.243902
GO:0034354	'de novo' NAD biosynthetic process from ...	3	0	0.31	1.00000	0.243902
GO:0034355	NAD salvage	1	0	0.1	1.00000	0.5
GO:0034370	triglyceride-rich lipoprotein particle r...	10	0	1.02	1.00000	0.0892857
GO:0034371	chylomicron remodeling	3	0	0.31	1.00000	0.243902
GO:0034372	very-low-density lipoprotein particle re...	9	0	0.92	1.00000	0.0980392
GO:0034374	low-density lipoprotein particle remodel...	13	0	1.33	1.00000	0.0699301
GO:0034378	chylomicron assembly	3	0	0.31	1.00000	0.243902
GO:0034382	chylomicron remnant clearance	6	0	0.61	1.00000	0.140845
GO:0034395	regulation of transcription from RNA pol...	4	0	0.41	1.00000	0.196078
GO:0034402	recruitment of 3'-end processing factors...	2	0	0.2	1.00000	0.333333
GO:0034414	tRNA 3'-trailer cleavage, endonucleolyti...	2	0	0.2	1.00000	0.333333
GO:0034418	urate biosynthetic process	2	0	0.2	1.00000	0.333333
GO:0034439	lipoprotein lipid oxidation	2	0	0.2	1.00000	0.333333
GO:0034441	plasma lipoprotein particle oxidation	3	0	0.31	1.00000	0.243902
GO:0034442	regulation of lipoprotein oxidation	2	0	0.2	1.00000	0.333333
GO:0034443	negative regulation of lipoprotein oxida...	1	0	0.1	1.00000	0.5
GO:0034444	regulation of plasma lipoprotein oxidati...	2	0	0.2	1.00000	0.333333
GO:0034445	negative regulation of plasma lipoprotei...	2	0	0.2	1.00000	0.333333
GO:0034447	very-low-density lipoprotein particle cl...	6	0	0.61	1.00000	0.140845
GO:0034462	small-subunit processome assembly	3	0	0.31	1.00000	0.243902
GO:0034465	response to carbon monoxide	1	0	0.1	1.00000	0.5
GO:0034473	U1 snRNA 3'-end processing	3	0	0.31	1.00000	0.243902
GO:0034474	U2 snRNA 3'-end processing	1	0	0.1	1.00000	0.5
GO:0034476	U5 snRNA 3'-end processing	3	0	0.31	1.00000	0.243902
GO:0034477	U6 snRNA 3'-end processing	2	0	0.2	1.00000	0.333333
GO:0034478	phosphatidylglycerol catabolic process	2	0	0.2	1.00000	0.333333
GO:0034516	response to vitamin B6	1	0	0.1	1.00000	0.5
GO:0034587	piRNA metabolic process	18	0	1.84	1.00000	0.0515464
GO:0034589	hydroxyproline transport	1	0	0.1	1.00000	0.5
GO:0034627	'de novo' NAD biosynthetic process	3	0	0.31	1.00000	0.243902
GO:0034633	retinol transport	3	0	0.31	1.00000	0.243902
GO:0034640	establishment of mitochondrion localizat...	1	0	0.1	1.00000	0.5
GO:0034642	mitochondrion migration along actin fila...	1	0	0.1	1.00000	0.5
GO:0034653	retinoic acid catabolic process	5	0	0.51	1.00000	0.163934
GO:0034670	chemotaxis to arachidonic acid	1	0	0.1	1.00000	0.5
GO:0034699	response to luteinizing hormone	2	0	0.2	1.00000	0.333333
GO:0034758	positive regulation of iron ion transpor...	1	0	0.1	1.00000	0.5
GO:0034761	positive regulation of iron ion transmem...	1	0	0.1	1.00000	0.5
GO:0034769	basement membrane disassembly	3	0	0.31	1.00000	0.243902
GO:0034776	response to histamine	11	0	1.12	1.00000	0.0819672
GO:0034959	endothelin maturation	1	0	0.1	1.00000	0.5
GO:0034964	box H/ACA snoRNA processing	2	0	0.2	1.00000	0.333333
GO:0034972	histone H3-R26 methylation	1	0	0.1	1.00000	0.5
GO:0034975	protein folding in endoplasmic reticulum	4	0	0.41	1.00000	0.196078
GO:0035021	negative regulation of Rac protein signa...	5	0	0.51	1.00000	0.163934
GO:0035038	female pronucleus assembly	2	0	0.2	1.00000	0.333333
GO:0035039	male pronucleus assembly	1	0	0.1	1.00000	0.5
GO:0035054	embryonic heart tube anterior/posterior ...	3	0	0.31	1.00000	0.243902
GO:0035063	nuclear speck organization	4	0	0.41	1.00000	0.196078
GO:0035087	siRNA loading onto RISC involved in RNA ...	4	0	0.41	1.00000	0.196078
GO:0035092	sperm chromatin condensation	14	0	1.43	1.00000	0.0653595
GO:0035093	spermatogenesis, exchange of chromosomal...	10	0	1.02	1.00000	0.0892857
GO:0035095	behavioral response to nicotine	9	0	0.92	1.00000	0.0980392
GO:0035103	sterol regulatory element binding protei...	1	0	0.1	1.00000	0.5
GO:0035106	operant conditioning	5	0	0.51	1.00000	0.163934
GO:0035120	post-embryonic appendage morphogenesis	2	0	0.2	1.00000	0.333333
GO:0035127	post-embryonic limb morphogenesis	2	0	0.2	1.00000	0.333333
GO:0035128	post-embryonic forelimb morphogenesis	1	0	0.1	1.00000	0.5
GO:0035129	post-embryonic hindlimb morphogenesis	1	0	0.1	1.00000	0.5
GO:0035166	post-embryonic hemopoiesis	6	0	0.61	1.00000	0.140845
GO:0035212	cell competition in a multicellular orga...	1	0	0.1	1.00000	0.5
GO:0035260	internal genitalia morphogenesis	1	0	0.1	1.00000	0.5
GO:0035261	external genitalia morphogenesis	2	0	0.2	1.00000	0.333333
GO:0035262	gonad morphogenesis	3	0	0.31	1.00000	0.243902
GO:0035279	mRNA cleavage involved in gene silencing...	5	0	0.51	1.00000	0.163934
GO:0035280	miRNA loading onto RISC involved in gene...	7	0	0.72	1.00000	0.121951
GO:0035283	central nervous system segmentation	3	0	0.31	1.00000	0.243902
GO:0035284	brain segmentation	3	0	0.31	1.00000	0.243902
GO:0035290	trunk segmentation	4	0	0.41	1.00000	0.196078
GO:0035332	positive regulation of hippo signaling	3	0	0.31	1.00000	0.243902
GO:0035344	hypoxanthine transport	1	0	0.1	1.00000	0.5
GO:0035349	coenzyme A transmembrane transport	1	0	0.1	1.00000	0.5
GO:0035350	FAD transmembrane transport	1	0	0.1	1.00000	0.5
GO:0035364	thymine transport	1	0	0.1	1.00000	0.5
GO:0035377	transepithelial water transport	3	0	0.31	1.00000	0.243902
GO:0035378	carbon dioxide transmembrane transport	1	0	0.1	1.00000	0.5
GO:0035382	sterol transmembrane transport	1	0	0.1	1.00000	0.5
GO:0035397	helper T cell enhancement of adaptive im...	1	0	0.1	1.00000	0.5
GO:0035406	histone-tyrosine phosphorylation	1	0	0.1	1.00000	0.5
GO:0035407	histone H3-T11 phosphorylation	1	0	0.1	1.00000	0.5
GO:0035409	histone H3-Y41 phosphorylation	1	0	0.1	1.00000	0.5
GO:0035425	autocrine signaling	8	0	0.82	1.00000	0.108696
GO:0035426	extracellular matrix-cell signaling	5	0	0.51	1.00000	0.163934
GO:0035441	cell migration involved in vasculogenesi...	4	0	0.41	1.00000	0.196078
GO:0035469	determination of pancreatic left/right a...	5	0	0.51	1.00000	0.163934
GO:0035471	luteinizing hormone signaling pathway in...	2	0	0.2	1.00000	0.333333
GO:0035476	angioblast cell migration	1	0	0.1	1.00000	0.5
GO:0035490	regulation of leukotriene production inv...	1	0	0.1	1.00000	0.5
GO:0035491	positive regulation of leukotriene produ...	1	0	0.1	1.00000	0.5
GO:0035493	SNARE complex assembly	21	0	2.15	1.00000	0.0444444
GO:0035494	SNARE complex disassembly	3	0	0.31	1.00000	0.243902
GO:0035498	carnosine metabolic process	2	0	0.2	1.00000	0.333333
GO:0035499	carnosine biosynthetic process	1	0	0.1	1.00000	0.5
GO:0035502	metanephric part of ureteric bud develop...	2	0	0.2	1.00000	0.333333
GO:0035504	regulation of myosin light chain kinase ...	1	0	0.1	1.00000	0.5
GO:0035505	positive regulation of myosin light chai...	1	0	0.1	1.00000	0.5
GO:0035508	positive regulation of myosin-light-chai...	1	0	0.1	1.00000	0.5
GO:0035523	protein K29-linked deubiquitination	5	0	0.51	1.00000	0.163934
GO:0035524	proline transmembrane transport	8	0	0.82	1.00000	0.108696
GO:0035526	retrograde transport, plasma membrane to...	2	0	0.2	1.00000	0.333333
GO:0035542	regulation of SNARE complex assembly	10	0	1.02	1.00000	0.0892857
GO:0035543	positive regulation of SNARE complex ass...	2	0	0.2	1.00000	0.333333
GO:0035544	negative regulation of SNARE complex ass...	3	0	0.31	1.00000	0.243902
GO:0035545	determination of left/right asymmetry in...	2	0	0.2	1.00000	0.333333
GO:0035552	oxidative single-stranded DNA demethylat...	2	0	0.2	1.00000	0.333333
GO:0035565	regulation of pronephros size	1	0	0.1	1.00000	0.5
GO:0035566	regulation of metanephros size	2	0	0.2	1.00000	0.333333
GO:0035581	sequestering of extracellular ligand fro...	10	0	1.02	1.00000	0.0892857
GO:0035582	sequestering of BMP in extracellular mat...	4	0	0.41	1.00000	0.196078
GO:0035583	sequestering of TGFbeta in extracellular...	4	0	0.41	1.00000	0.196078
GO:0035585	calcium-mediated signaling using extrace...	2	0	0.2	1.00000	0.333333
GO:0035589	G protein-coupled purinergic nucleotide ...	1	0	0.1	1.00000	0.5
GO:0035600	tRNA methylthiolation	1	0	0.1	1.00000	0.5
GO:0035602	fibroblast growth factor receptor signal...	1	0	0.1	1.00000	0.5
GO:0035603	fibroblast growth factor receptor signal...	1	0	0.1	1.00000	0.5
GO:0035604	fibroblast growth factor receptor signal...	1	0	0.1	1.00000	0.5
GO:0035606	peptidyl-cysteine S-trans-nitrosylation	2	0	0.2	1.00000	0.333333
GO:0035607	fibroblast growth factor receptor signal...	2	0	0.2	1.00000	0.333333
GO:0035608	protein deglutamylation	6	0	0.61	1.00000	0.140845
GO:0035609	C-terminal protein deglutamylation	3	0	0.31	1.00000	0.243902
GO:0035610	protein side chain deglutamylation	6	0	0.61	1.00000	0.140845
GO:0035611	protein branching point deglutamylation	1	0	0.1	1.00000	0.5
GO:0035621	ER to Golgi ceramide transport	4	0	0.41	1.00000	0.196078
GO:0035623	renal glucose absorption	1	0	0.1	1.00000	0.5
GO:0035630	bone mineralization involved in bone mat...	13	0	1.33	1.00000	0.0699301
GO:0035645	enteric smooth muscle cell differentiati...	1	0	0.1	1.00000	0.5
GO:0035660	MyD88-dependent toll-like receptor 4 sig...	1	0	0.1	1.00000	0.5
GO:0035664	TIRAP-dependent toll-like receptor signa...	1	0	0.1	1.00000	0.5
GO:0035665	TIRAP-dependent toll-like receptor 4 sig...	1	0	0.1	1.00000	0.5
GO:0035666	TRIF-dependent toll-like receptor signal...	6	0	0.61	1.00000	0.140845
GO:0035668	TRAM-dependent toll-like receptor signal...	3	0	0.31	1.00000	0.243902
GO:0035669	TRAM-dependent toll-like receptor 4 sign...	3	0	0.31	1.00000	0.243902
GO:0035675	neuromast hair cell development	1	0	0.1	1.00000	0.5
GO:0035677	posterior lateral line neuromast hair ce...	1	0	0.1	1.00000	0.5
GO:0035687	T-helper 1 cell extravasation	1	0	0.1	1.00000	0.5
GO:0035688	T-helper 1 cell diapedesis	1	0	0.1	1.00000	0.5
GO:0035691	macrophage migration inhibitory factor s...	3	0	0.31	1.00000	0.243902
GO:0035695	mitophagy by induced vacuole formation	1	0	0.1	1.00000	0.5
GO:0035697	CD8-positive, alpha-beta T cell extravas...	4	0	0.41	1.00000	0.196078
GO:0035698	CD8-positive, alpha-beta cytotoxic T cel...	2	0	0.2	1.00000	0.333333
GO:0035702	monocyte homeostasis	3	0	0.31	1.00000	0.243902
GO:0035704	helper T cell chemotaxis	1	0	0.1	1.00000	0.5
GO:0035705	T-helper 17 cell chemotaxis	1	0	0.1	1.00000	0.5
GO:0035708	interleukin-4-dependent isotype switchin...	1	0	0.1	1.00000	0.5
GO:0035709	memory T cell activation	3	0	0.31	1.00000	0.243902
GO:0035711	T-helper 1 cell activation	4	0	0.41	1.00000	0.196078
GO:0035713	response to nitrogen dioxide	1	0	0.1	1.00000	0.5
GO:0035714	cellular response to nitrogen dioxide	1	0	0.1	1.00000	0.5
GO:0035720	intraciliary anterograde transport	5	0	0.51	1.00000	0.163934
GO:0035722	interleukin-12-mediated signaling pathwa...	2	0	0.2	1.00000	0.333333
GO:0035724	CD24 biosynthetic process	1	0	0.1	1.00000	0.5
GO:0035726	common myeloid progenitor cell prolifera...	11	0	1.12	1.00000	0.0819672
GO:0035735	intraciliary transport involved in ciliu...	7	0	0.72	1.00000	0.121951
GO:0035746	granzyme A production	1	0	0.1	1.00000	0.5
GO:0035747	natural killer cell chemotaxis	5	0	0.51	1.00000	0.163934
GO:0035750	protein localization to myelin sheath ab...	1	0	0.1	1.00000	0.5
GO:0035752	lysosomal lumen pH elevation	1	0	0.1	1.00000	0.5
GO:0035766	cell chemotaxis to fibroblast growth fac...	7	0	0.72	1.00000	0.121951
GO:0035768	endothelial cell chemotaxis to fibroblas...	7	0	0.72	1.00000	0.121951
GO:0035769	B cell chemotaxis across high endothelia...	1	0	0.1	1.00000	0.5
GO:0035772	interleukin-13-mediated signaling pathwa...	1	0	0.1	1.00000	0.5
GO:0035780	CD80 biosynthetic process	1	0	0.1	1.00000	0.5
GO:0035781	CD86 biosynthetic process	2	0	0.2	1.00000	0.333333
GO:0035782	mature natural killer cell chemotaxis	1	0	0.1	1.00000	0.5
GO:0035783	CD4-positive, alpha-beta T cell costimul...	3	0	0.31	1.00000	0.243902
GO:0035787	cell migration involved in kidney develo...	5	0	0.51	1.00000	0.163934
GO:0035788	cell migration involved in metanephros d...	4	0	0.41	1.00000	0.196078
GO:0035789	metanephric mesenchymal cell migration	4	0	0.41	1.00000	0.196078
GO:0035793	positive regulation of metanephric mesen...	3	0	0.31	1.00000	0.243902
GO:0035799	ureter maturation	4	0	0.41	1.00000	0.196078
GO:0035803	egg coat formation	2	0	0.2	1.00000	0.333333
GO:0035822	gene conversion	3	0	0.31	1.00000	0.243902
GO:0035844	cloaca development	3	0	0.31	1.00000	0.243902
GO:0035845	photoreceptor cell outer segment organiz...	15	0	1.53	1.00000	0.0613497
GO:0035846	oviduct epithelium development	4	0	0.41	1.00000	0.196078
GO:0035847	uterine epithelium development	2	0	0.2	1.00000	0.333333
GO:0035849	nephric duct elongation	1	0	0.1	1.00000	0.5
GO:0035852	horizontal cell localization	1	0	0.1	1.00000	0.5
GO:0035854	eosinophil fate commitment	2	0	0.2	1.00000	0.333333
GO:0035860	glial cell-derived neurotrophic factor r...	6	0	0.61	1.00000	0.140845
GO:0035862	dITP metabolic process	1	0	0.1	1.00000	0.5
GO:0035863	dITP catabolic process	1	0	0.1	1.00000	0.5
GO:0035864	response to potassium ion	8	0	0.82	1.00000	0.108696
GO:0035865	cellular response to potassium ion	8	0	0.82	1.00000	0.108696
GO:0035874	cellular response to copper ion starvati...	1	0	0.1	1.00000	0.5
GO:0035875	maintenance of meiotic sister chromatid ...	1	0	0.1	1.00000	0.5
GO:0035878	nail development	9	0	0.92	1.00000	0.0980392
GO:0035880	embryonic nail plate morphogenesis	3	0	0.31	1.00000	0.243902
GO:0035897	proteolysis in other organism	3	0	0.31	1.00000	0.243902
GO:0035898	parathyroid hormone secretion	5	0	0.51	1.00000	0.163934
GO:0035903	cellular response to immobilization stre...	1	0	0.1	1.00000	0.5
GO:0035905	ascending aorta development	5	0	0.51	1.00000	0.163934
GO:0035906	descending aorta development	1	0	0.1	1.00000	0.5
GO:0035910	ascending aorta morphogenesis	4	0	0.41	1.00000	0.196078
GO:0035915	pore formation in membrane of other orga...	2	0	0.2	1.00000	0.333333
GO:0035921	desmosome disassembly	1	0	0.1	1.00000	0.5
GO:0035922	foramen ovale closure	2	0	0.2	1.00000	0.333333
GO:0035929	steroid hormone secretion	26	0	2.66	1.00000	0.0362319
GO:0035930	corticosteroid hormone secretion	19	0	1.94	1.00000	0.0490196
GO:0035931	mineralocorticoid secretion	7	0	0.72	1.00000	0.121951
GO:0035932	aldosterone secretion	7	0	0.72	1.00000	0.121951
GO:0035933	glucocorticoid secretion	12	0	1.23	1.00000	0.075188
GO:0035934	corticosterone secretion	6	0	0.61	1.00000	0.140845
GO:0035935	androgen secretion	1	0	0.1	1.00000	0.5
GO:0035936	testosterone secretion	3	0	0.31	1.00000	0.243902
GO:0035937	estrogen secretion	1	0	0.1	1.00000	0.5
GO:0035938	estradiol secretion	3	0	0.31	1.00000	0.243902
GO:0035945	mitochondrial ncRNA surveillance	1	0	0.1	1.00000	0.5
GO:0035946	mitochondrial mRNA surveillance	1	0	0.1	1.00000	0.5
GO:0035962	response to interleukin-13	3	0	0.31	1.00000	0.243902
GO:0035963	cellular response to interleukin-13	3	0	0.31	1.00000	0.243902
GO:0035971	peptidyl-histidine dephosphorylation	1	0	0.1	1.00000	0.5
GO:0035978	histone H2A-S139 phosphorylation	1	0	0.1	1.00000	0.5
GO:0035981	tongue muscle cell differentiation	2	0	0.2	1.00000	0.333333
GO:0035986	senescence-associated heterochromatin fo...	1	0	0.1	1.00000	0.5
GO:0035987	endodermal cell differentiation	28	0	2.86	1.00000	0.0337838
GO:0035988	chondrocyte proliferation	19	0	1.94	1.00000	0.0490196
GO:0035989	tendon development	7	0	0.72	1.00000	0.121951
GO:0035990	tendon cell differentiation	4	0	0.41	1.00000	0.196078
GO:0035992	tendon formation	4	0	0.41	1.00000	0.196078
GO:0035993	deltoid tuberosity development	3	0	0.31	1.00000	0.243902
GO:0035995	detection of muscle stretch	4	0	0.41	1.00000	0.196078
GO:0036005	response to macrophage colony-stimulatin...	11	0	1.12	1.00000	0.0819672
GO:0036006	cellular response to macrophage colony-s...	11	0	1.12	1.00000	0.0819672
GO:0036017	response to erythropoietin	2	0	0.2	1.00000	0.333333
GO:0036018	cellular response to erythropoietin	2	0	0.2	1.00000	0.333333
GO:0036022	limb joint morphogenesis	3	0	0.31	1.00000	0.243902
GO:0036023	embryonic skeletal limb joint morphogene...	3	0	0.31	1.00000	0.243902
GO:0036031	recruitment of mRNA capping enzyme to RN...	1	0	0.1	1.00000	0.5
GO:0036032	neural crest cell delamination	1	0	0.1	1.00000	0.5
GO:0036034	mediator complex assembly	1	0	0.1	1.00000	0.5
GO:0036046	protein demalonylation	1	0	0.1	1.00000	0.5
GO:0036047	peptidyl-lysine demalonylation	1	0	0.1	1.00000	0.5
GO:0036048	protein desuccinylation	2	0	0.2	1.00000	0.333333
GO:0036049	peptidyl-lysine desuccinylation	2	0	0.2	1.00000	0.333333
GO:0036058	filtration diaphragm assembly	1	0	0.1	1.00000	0.5
GO:0036060	slit diaphragm assembly	1	0	0.1	1.00000	0.5
GO:0036066	protein O-linked fucosylation	4	0	0.41	1.00000	0.196078
GO:0036072	direct ossification	5	0	0.51	1.00000	0.163934
GO:0036085	GDP-fucose import into Golgi lumen	1	0	0.1	1.00000	0.5
GO:0036088	D-serine catabolic process	1	0	0.1	1.00000	0.5
GO:0036090	cleavage furrow ingression	2	0	0.2	1.00000	0.333333
GO:0036093	germ cell proliferation	11	0	1.12	1.00000	0.0819672
GO:0036098	male germ-line stem cell population main...	1	0	0.1	1.00000	0.5
GO:0036100	leukotriene catabolic process	4	0	0.41	1.00000	0.196078
GO:0036101	leukotriene B4 catabolic process	4	0	0.41	1.00000	0.196078
GO:0036102	leukotriene B4 metabolic process	4	0	0.41	1.00000	0.196078
GO:0036114	medium-chain fatty-acyl-CoA catabolic pr...	1	0	0.1	1.00000	0.5
GO:0036116	long-chain fatty-acyl-CoA catabolic proc...	1	0	0.1	1.00000	0.5
GO:0036118	hyaluranon cable assembly	3	0	0.31	1.00000	0.243902
GO:0036138	peptidyl-histidine hydroxylation	1	0	0.1	1.00000	0.5
GO:0036146	cellular response to mycotoxin	1	0	0.1	1.00000	0.5
GO:0036148	phosphatidylglycerol acyl-chain remodeli...	1	0	0.1	1.00000	0.5
GO:0036149	phosphatidylinositol acyl-chain remodeli...	2	0	0.2	1.00000	0.333333
GO:0036150	phosphatidylserine acyl-chain remodeling	1	0	0.1	1.00000	0.5
GO:0036152	phosphatidylethanolamine acyl-chain remo...	2	0	0.2	1.00000	0.333333
GO:0036153	triglyceride acyl-chain remodeling	1	0	0.1	1.00000	0.5
GO:0036155	acylglycerol acyl-chain remodeling	1	0	0.1	1.00000	0.5
GO:0036158	outer dynein arm assembly	19	0	1.94	1.00000	0.0490196
GO:0036159	inner dynein arm assembly	12	0	1.23	1.00000	0.075188
GO:0036161	calcitonin secretion	1	0	0.1	1.00000	0.5
GO:0036179	osteoclast maturation	1	0	0.1	1.00000	0.5
GO:0036245	cellular response to menadione	2	0	0.2	1.00000	0.333333
GO:0036257	multivesicular body organization	4	0	0.41	1.00000	0.196078
GO:0036258	multivesicular body assembly	3	0	0.31	1.00000	0.243902
GO:0036261	7-methylguanosine cap hypermethylation	1	0	0.1	1.00000	0.5
GO:0036269	swimming behavior	2	0	0.2	1.00000	0.333333
GO:0036290	protein trans-autophosphorylation	1	0	0.1	1.00000	0.5
GO:0036292	DNA rewinding	2	0	0.2	1.00000	0.333333
GO:0036298	recombinational interstrand cross-link r...	2	0	0.2	1.00000	0.333333
GO:0036301	macrophage colony-stimulating factor pro...	4	0	0.41	1.00000	0.196078
GO:0036304	umbilical cord morphogenesis	2	0	0.2	1.00000	0.333333
GO:0036305	ameloblast differentiation	2	0	0.2	1.00000	0.333333
GO:0036306	embryonic heart tube elongation	1	0	0.1	1.00000	0.5
GO:0036309	protein localization to M-band	1	0	0.1	1.00000	0.5
GO:0036316	SREBP-SCAP complex retention in endoplas...	2	0	0.2	1.00000	0.333333
GO:0036321	ghrelin secretion	2	0	0.2	1.00000	0.333333
GO:0036323	vascular endothelial growth factor recep...	1	0	0.1	1.00000	0.5
GO:0036324	vascular endothelial growth factor recep...	5	0	0.51	1.00000	0.163934
GO:0036325	vascular endothelial growth factor recep...	1	0	0.1	1.00000	0.5
GO:0036331	avascular cornea development in camera-t...	2	0	0.2	1.00000	0.333333
GO:0036334	epidermal stem cell homeostasis	2	0	0.2	1.00000	0.333333
GO:0036335	intestinal stem cell homeostasis	3	0	0.31	1.00000	0.243902
GO:0036345	platelet maturation	1	0	0.1	1.00000	0.5
GO:0036364	transforming growth factor beta1 activat...	2	0	0.2	1.00000	0.333333
GO:0036369	transcription factor catabolic process	5	0	0.51	1.00000	0.163934
GO:0036372	opsin transport	1	0	0.1	1.00000	0.5
GO:0036378	calcitriol biosynthetic process from cal...	3	0	0.31	1.00000	0.243902
GO:0036392	chemokine (C-C motif) ligand 20 producti...	1	0	0.1	1.00000	0.5
GO:0036404	conversion of ds siRNA to ss siRNA	1	0	0.1	1.00000	0.5
GO:0036413	histone H3-R26 citrullination	2	0	0.2	1.00000	0.333333
GO:0036414	histone citrullination	5	0	0.51	1.00000	0.163934
GO:0036438	maintenance of lens transparency	5	0	0.51	1.00000	0.163934
GO:0036445	neuronal stem cell division	1	0	0.1	1.00000	0.5
GO:0036451	cap mRNA methylation	2	0	0.2	1.00000	0.333333
GO:0036471	cellular response to glyoxal	1	0	0.1	1.00000	0.5
GO:0036476	neuron death in response to hydrogen per...	7	0	0.72	1.00000	0.121951
GO:0036482	neuron intrinsic apoptotic signaling pat...	2	0	0.2	1.00000	0.333333
GO:0036484	trunk neural crest cell migration	4	0	0.41	1.00000	0.196078
GO:0036486	ventral trunk neural crest cell migratio...	4	0	0.41	1.00000	0.196078
GO:0036494	positive regulation of translation initi...	1	0	0.1	1.00000	0.5
GO:0036500	ATF6-mediated unfolded protein response	3	0	0.31	1.00000	0.243902
GO:0036509	trimming of terminal mannose on B branch	2	0	0.2	1.00000	0.333333
GO:0036514	dopaminergic neuron axon guidance	6	0	0.61	1.00000	0.140845
GO:0036515	serotonergic neuron axon guidance	4	0	0.41	1.00000	0.196078
GO:0036516	chemoattraction of dopaminergic neuron a...	1	0	0.1	1.00000	0.5
GO:0036517	chemoattraction of serotonergic neuron a...	1	0	0.1	1.00000	0.5
GO:0036518	chemorepulsion of dopaminergic neuron ax...	2	0	0.2	1.00000	0.333333
GO:0036520	astrocyte-dopaminergic neuron signaling	3	0	0.31	1.00000	0.243902
GO:0036525	protein deglycation	2	0	0.2	1.00000	0.333333
GO:0036526	peptidyl-cysteine deglycation	1	0	0.1	1.00000	0.5
GO:0036527	peptidyl-arginine deglycation	1	0	0.1	1.00000	0.5
GO:0036528	peptidyl-lysine deglycation	1	0	0.1	1.00000	0.5
GO:0036529	protein deglycation, glyoxal removal	1	0	0.1	1.00000	0.5
GO:0036531	glutathione deglycation	1	0	0.1	1.00000	0.5
GO:0038003	opioid receptor signaling pathway	8	0	0.82	1.00000	0.108696
GO:0038007	netrin-activated signaling pathway	8	0	0.82	1.00000	0.108696
GO:0038008	TRAF-mediated signal transduction	1	0	0.1	1.00000	0.5
GO:0038009	regulation of signal transduction by rec...	1	0	0.1	1.00000	0.5
GO:0038016	insulin receptor internalization	2	0	0.2	1.00000	0.333333
GO:0038018	Wnt receptor catabolic process	2	0	0.2	1.00000	0.333333
GO:0038020	insulin receptor recycling	1	0	0.1	1.00000	0.5
GO:0038030	non-canonical Wnt signaling pathway via ...	7	0	0.72	1.00000	0.121951
GO:0038031	non-canonical Wnt signaling pathway via ...	6	0	0.61	1.00000	0.140845
GO:0038032	termination of G protein-coupled recepto...	1	0	0.1	1.00000	0.5
GO:0038033	positive regulation of endothelial cell ...	6	0	0.61	1.00000	0.140845
GO:0038041	cross-receptor inhibition within G prote...	2	0	0.2	1.00000	0.333333
GO:0038060	nitric oxide-cGMP-mediated signaling pat...	1	0	0.1	1.00000	0.5
GO:0038063	collagen-activated tyrosine kinase recep...	12	0	1.23	1.00000	0.075188
GO:0038065	collagen-activated signaling pathway	14	0	1.43	1.00000	0.0653595
GO:0038086	VEGF-activated platelet-derived growth f...	3	0	0.31	1.00000	0.243902
GO:0038089	positive regulation of cell migration by...	8	0	0.82	1.00000	0.108696
GO:0038091	positive regulation of cell proliferatio...	3	0	0.31	1.00000	0.243902
GO:0038095	Fc-epsilon receptor signaling pathway	4	0	0.41	1.00000	0.196078
GO:0038097	positive regulation of mast cell activat...	1	0	0.1	1.00000	0.5
GO:0038098	sequestering of BMP from receptor via BM...	3	0	0.31	1.00000	0.243902
GO:0038099	nodal receptor complex assembly	1	0	0.1	1.00000	0.5
GO:0038101	sequestering of nodal from receptor via ...	1	0	0.1	1.00000	0.5
GO:0038108	negative regulation of appetite by lepti...	4	0	0.41	1.00000	0.196078
GO:0038112	interleukin-8-mediated signaling pathway	1	0	0.1	1.00000	0.5
GO:0038118	C-C chemokine receptor CCR7 signaling pa...	1	0	0.1	1.00000	0.5
GO:0038123	toll-like receptor TLR1:TLR2 signaling p...	1	0	0.1	1.00000	0.5
GO:0038128	ERBB2 signaling pathway	3	0	0.31	1.00000	0.243902
GO:0038129	ERBB3 signaling pathway	2	0	0.2	1.00000	0.333333
GO:0038130	ERBB4 signaling pathway	1	0	0.1	1.00000	0.5
GO:0038133	ERBB2-ERBB3 signaling pathway	1	0	0.1	1.00000	0.5
GO:0038145	macrophage colony-stimulating factor sig...	5	0	0.51	1.00000	0.163934
GO:0038146	chemokine (C-X-C motif) ligand 12 signal...	4	0	0.41	1.00000	0.196078
GO:0038155	interleukin-23-mediated signaling pathwa...	1	0	0.1	1.00000	0.5
GO:0038156	interleukin-3-mediated signaling pathway	4	0	0.41	1.00000	0.196078
GO:0038158	granulocyte colony-stimulating factor si...	2	0	0.2	1.00000	0.333333
GO:0038159	C-X-C chemokine receptor CXCR4 signaling...	1	0	0.1	1.00000	0.5
GO:0038160	CXCL12-activated CXCR4 signaling pathway	1	0	0.1	1.00000	0.5
GO:0038161	prolactin signaling pathway	2	0	0.2	1.00000	0.333333
GO:0038162	erythropoietin-mediated signaling pathwa...	2	0	0.2	1.00000	0.333333
GO:0038165	oncostatin-M-mediated signaling pathway	4	0	0.41	1.00000	0.196078
GO:0038172	interleukin-33-mediated signaling pathwa...	2	0	0.2	1.00000	0.333333
GO:0038178	complement component C5a signaling pathw...	1	0	0.1	1.00000	0.5
GO:0038183	bile acid signaling pathway	3	0	0.31	1.00000	0.243902
GO:0038184	cell surface bile acid receptor signalin...	1	0	0.1	1.00000	0.5
GO:0038185	intracellular bile acid receptor signali...	1	0	0.1	1.00000	0.5
GO:0038188	cholecystokinin signaling pathway	2	0	0.2	1.00000	0.333333
GO:0038189	neuropilin signaling pathway	3	0	0.31	1.00000	0.243902
GO:0038190	VEGF-activated neuropilin signaling path...	2	0	0.2	1.00000	0.333333
GO:0038194	thyroid-stimulating hormone signaling pa...	1	0	0.1	1.00000	0.5
GO:0038195	urokinase plasminogen activator signalin...	2	0	0.2	1.00000	0.333333
GO:0038203	TORC2 signaling	7	0	0.72	1.00000	0.121951
GO:0039003	pronephric field specification	2	0	0.2	1.00000	0.333333
GO:0039007	pronephric nephron morphogenesis	1	0	0.1	1.00000	0.5
GO:0039008	pronephric nephron tubule morphogenesis	1	0	0.1	1.00000	0.5
GO:0039017	pattern specification involved in pronep...	2	0	0.2	1.00000	0.333333
GO:0039019	pronephric nephron development	3	0	0.31	1.00000	0.243902
GO:0039020	pronephric nephron tubule development	2	0	0.2	1.00000	0.333333
GO:0039521	suppression by virus of host autophagy	1	0	0.1	1.00000	0.5
GO:0039663	membrane fusion involved in viral entry ...	3	0	0.31	1.00000	0.243902
GO:0039689	negative stranded viral RNA replication	4	0	0.41	1.00000	0.196078
GO:0040032	post-embryonic body morphogenesis	1	0	0.1	1.00000	0.5
GO:0040040	thermosensory behavior	1	0	0.1	1.00000	0.5
GO:0042000	translocation of peptides or proteins in...	1	0	0.1	1.00000	0.5
GO:0042036	negative regulation of cytokine biosynth...	4	0	0.41	1.00000	0.196078
GO:0042038	peptidyl-histidine methylation, to form ...	1	0	0.1	1.00000	0.5
GO:0042040	metal incorporation into metallo-molybdo...	1	0	0.1	1.00000	0.5
GO:0042045	epithelial fluid transport	9	0	0.92	1.00000	0.0980392
GO:0042048	olfactory behavior	14	0	1.43	1.00000	0.0653595
GO:0042074	cell migration involved in gastrulation	17	0	1.74	1.00000	0.0543478
GO:0042078	germ-line stem cell division	6	0	0.61	1.00000	0.140845
GO:0042103	positive regulation of T cell homeostati...	1	0	0.1	1.00000	0.5
GO:0042108	positive regulation of cytokine biosynth...	3	0	0.31	1.00000	0.243902
GO:0042118	endothelial cell activation	9	0	0.92	1.00000	0.0980392
GO:0042126	nitrate metabolic process	5	0	0.51	1.00000	0.163934
GO:0042128	nitrate assimilation	1	0	0.1	1.00000	0.5
GO:0042137	sequestering of neurotransmitter	1	0	0.1	1.00000	0.5
GO:0042140	late meiotic recombination nodule assemb...	1	0	0.1	1.00000	0.5
GO:0042148	strand invasion	5	0	0.51	1.00000	0.163934
GO:0042160	lipoprotein modification	2	0	0.2	1.00000	0.333333
GO:0042161	lipoprotein oxidation	2	0	0.2	1.00000	0.333333
GO:0042167	heme catabolic process	4	0	0.41	1.00000	0.196078
GO:0042196	chlorinated hydrocarbon metabolic proces...	1	0	0.1	1.00000	0.5
GO:0042197	halogenated hydrocarbon metabolic proces...	1	0	0.1	1.00000	0.5
GO:0042214	terpene metabolic process	2	0	0.2	1.00000	0.333333
GO:0042245	RNA repair	2	0	0.2	1.00000	0.333333
GO:0042253	granulocyte macrophage colony-stimulatin...	3	0	0.31	1.00000	0.243902
GO:0042264	peptidyl-aspartic acid hydroxylation	2	0	0.2	1.00000	0.333333
GO:0042265	peptidyl-asparagine hydroxylation	1	0	0.1	1.00000	0.5
GO:0042271	susceptibility to natural killer cell me...	4	0	0.41	1.00000	0.196078
GO:0042275	error-free postreplication DNA repair	2	0	0.2	1.00000	0.333333
GO:0042309	homoiothermy	2	0	0.2	1.00000	0.333333
GO:0042313	protein kinase C deactivation	1	0	0.1	1.00000	0.5
GO:0042316	penicillin metabolic process	1	0	0.1	1.00000	0.5
GO:0042320	regulation of circadian sleep/wake cycle...	7	0	0.72	1.00000	0.121951
GO:0042322	negative regulation of circadian sleep/w...	3	0	0.31	1.00000	0.243902
GO:0042335	cuticle development	2	0	0.2	1.00000	0.333333
GO:0042339	keratan sulfate metabolic process	2	0	0.2	1.00000	0.333333
GO:0042350	GDP-L-fucose biosynthetic process	3	0	0.31	1.00000	0.243902
GO:0042351	'de novo' GDP-L-fucose biosynthetic proc...	2	0	0.2	1.00000	0.333333
GO:0042352	GDP-L-fucose salvage	1	0	0.1	1.00000	0.5
GO:0042357	thiamine diphosphate metabolic process	2	0	0.2	1.00000	0.333333
GO:0042360	vitamin E metabolic process	3	0	0.31	1.00000	0.243902
GO:0042361	menaquinone catabolic process	4	0	0.41	1.00000	0.196078
GO:0042363	fat-soluble vitamin catabolic process	12	0	1.23	1.00000	0.075188
GO:0042365	water-soluble vitamin catabolic process	2	0	0.2	1.00000	0.333333
GO:0042366	cobalamin catabolic process	1	0	0.1	1.00000	0.5
GO:0042369	vitamin D catabolic process	3	0	0.31	1.00000	0.243902
GO:0042371	vitamin K biosynthetic process	2	0	0.2	1.00000	0.333333
GO:0042373	vitamin K metabolic process	8	0	0.82	1.00000	0.108696
GO:0042374	phylloquinone metabolic process	5	0	0.51	1.00000	0.163934
GO:0042376	phylloquinone catabolic process	5	0	0.51	1.00000	0.163934
GO:0042377	vitamin K catabolic process	4	0	0.41	1.00000	0.196078
GO:0042396	phosphagen biosynthetic process	4	0	0.41	1.00000	0.196078
GO:0042402	cellular biogenic amine catabolic proces...	13	0	1.33	1.00000	0.0699301
GO:0042404	thyroid hormone catabolic process	2	0	0.2	1.00000	0.333333
GO:0042412	taurine biosynthetic process	1	0	0.1	1.00000	0.5
GO:0042413	carnitine catabolic process	1	0	0.1	1.00000	0.5
GO:0042414	epinephrine metabolic process	3	0	0.31	1.00000	0.243902
GO:0042416	dopamine biosynthetic process	15	0	1.53	1.00000	0.0613497
GO:0042418	epinephrine biosynthetic process	2	0	0.2	1.00000	0.333333
GO:0042421	norepinephrine biosynthetic process	10	0	1.02	1.00000	0.0892857
GO:0042423	catecholamine biosynthetic process	26	0	2.66	1.00000	0.0362319
GO:0042426	choline catabolic process	1	0	0.1	1.00000	0.5
GO:0042427	serotonin biosynthetic process	6	0	0.61	1.00000	0.140845
GO:0042435	indole-containing compound biosynthetic ...	8	0	0.82	1.00000	0.108696
GO:0042436	indole-containing compound catabolic pro...	7	0	0.72	1.00000	0.121951
GO:0042441	eye pigment metabolic process	1	0	0.1	1.00000	0.5
GO:0042443	phenylethylamine metabolic process	1	0	0.1	1.00000	0.5
GO:0042450	arginine biosynthetic process via ornith...	2	0	0.2	1.00000	0.333333
GO:0042453	deoxyguanosine metabolic process	1	0	0.1	1.00000	0.5
GO:0042465	kinesis	1	0	0.1	1.00000	0.5
GO:0042466	chemokinesis	1	0	0.1	1.00000	0.5
GO:0042488	positive regulation of odontogenesis of ...	6	0	0.61	1.00000	0.140845
GO:0042489	negative regulation of odontogenesis of ...	2	0	0.2	1.00000	0.333333
GO:0042494	detection of bacterial lipoprotein	5	0	0.51	1.00000	0.163934
GO:0042495	detection of triacyl bacterial lipopepti...	2	0	0.2	1.00000	0.333333
GO:0042496	detection of diacyl bacterial lipopeptid...	2	0	0.2	1.00000	0.333333
GO:0042538	hyperosmotic salinity response	26	0	2.66	1.00000	0.0362319
GO:0042539	hypotonic salinity response	2	0	0.2	1.00000	0.333333
GO:0042543	protein N-linked glycosylation via argin...	1	0	0.1	1.00000	0.5
GO:0042546	cell wall biogenesis	1	0	0.1	1.00000	0.5
GO:0042560	pteridine-containing compound catabolic ...	2	0	0.2	1.00000	0.333333
GO:0042573	retinoic acid metabolic process	26	0	2.66	1.00000	0.0362319
GO:0042595	behavioral response to starvation	2	0	0.2	1.00000	0.333333
GO:0042628	mating plug formation	3	0	0.31	1.00000	0.243902
GO:0042636	negative regulation of hair cycle	8	0	0.82	1.00000	0.108696
GO:0042637	catagen	8	0	0.82	1.00000	0.108696
GO:0042659	regulation of cell fate specification	18	0	1.84	1.00000	0.0515464
GO:0042660	positive regulation of cell fate specifi...	4	0	0.41	1.00000	0.196078
GO:0042661	regulation of mesodermal cell fate speci...	6	0	0.61	1.00000	0.140845
GO:0042662	negative regulation of mesodermal cell f...	3	0	0.31	1.00000	0.243902
GO:0042663	regulation of endodermal cell fate speci...	3	0	0.31	1.00000	0.243902
GO:0042664	negative regulation of endodermal cell f...	2	0	0.2	1.00000	0.333333
GO:0042665	regulation of ectodermal cell fate speci...	1	0	0.1	1.00000	0.5
GO:0042666	negative regulation of ectodermal cell f...	1	0	0.1	1.00000	0.5
GO:0042667	auditory receptor cell fate specificatio...	2	0	0.2	1.00000	0.333333
GO:0042668	auditory receptor cell fate determinatio...	1	0	0.1	1.00000	0.5
GO:0042669	regulation of inner ear auditory recepto...	1	0	0.1	1.00000	0.5
GO:0042684	cardioblast cell fate commitment	1	0	0.1	1.00000	0.5
GO:0042685	cardioblast cell fate specification	1	0	0.1	1.00000	0.5
GO:0042686	regulation of cardioblast cell fate spec...	1	0	0.1	1.00000	0.5
GO:0042694	muscle cell fate specification	1	0	0.1	1.00000	0.5
GO:0042696	menarche	1	0	0.1	1.00000	0.5
GO:0042697	menopause	1	0	0.1	1.00000	0.5
GO:0042700	luteinizing hormone signaling pathway	4	0	0.41	1.00000	0.196078
GO:0042701	progesterone secretion	5	0	0.51	1.00000	0.163934
GO:0042706	eye photoreceptor cell fate commitment	3	0	0.31	1.00000	0.243902
GO:0042710	biofilm formation	3	0	0.31	1.00000	0.243902
GO:0042711	maternal behavior	17	0	1.74	1.00000	0.0543478
GO:0042713	sperm ejaculation	6	0	0.61	1.00000	0.140845
GO:0042723	thiamine-containing compound metabolic p...	3	0	0.31	1.00000	0.243902
GO:0042727	flavin-containing compound biosynthetic ...	2	0	0.2	1.00000	0.333333
GO:0042732	D-xylose metabolic process	3	0	0.31	1.00000	0.243902
GO:0042737	drug catabolic process	54	0	5.52	1.00000	0.0177936
GO:0042738	exogenous drug catabolic process	53	0	5.42	1.00000	0.0181159
GO:0042746	circadian sleep/wake cycle, wakefulness	6	0	0.61	1.00000	0.140845
GO:0042747	circadian sleep/wake cycle, REM sleep	7	0	0.72	1.00000	0.121951
GO:0042756	drinking behavior	17	0	1.74	1.00000	0.0543478
GO:0042791	5S class rRNA transcription by RNA polym...	1	0	0.1	1.00000	0.5
GO:0042797	tRNA transcription by RNA polymerase III	1	0	0.1	1.00000	0.5
GO:0042816	vitamin B6 metabolic process	3	0	0.31	1.00000	0.243902
GO:0042819	vitamin B6 biosynthetic process	2	0	0.2	1.00000	0.333333
GO:0042820	vitamin B6 catabolic process	1	0	0.1	1.00000	0.5
GO:0042822	pyridoxal phosphate metabolic process	3	0	0.31	1.00000	0.243902
GO:0042823	pyridoxal phosphate biosynthetic process	2	0	0.2	1.00000	0.333333
GO:0042839	D-glucuronate metabolic process	1	0	0.1	1.00000	0.5
GO:0042840	D-glucuronate catabolic process	1	0	0.1	1.00000	0.5
GO:0042843	D-xylose catabolic process	1	0	0.1	1.00000	0.5
GO:0042851	L-alanine metabolic process	3	0	0.31	1.00000	0.243902
GO:0042853	L-alanine catabolic process	2	0	0.2	1.00000	0.333333
GO:0042868	antisense RNA metabolic process	1	0	0.1	1.00000	0.5
GO:0042883	cysteine transport	2	0	0.2	1.00000	0.333333
GO:0042904	9-cis-retinoic acid biosynthetic process	7	0	0.72	1.00000	0.121951
GO:0042905	9-cis-retinoic acid metabolic process	7	0	0.72	1.00000	0.121951
GO:0042918	alkanesulfonate transport	6	0	0.61	1.00000	0.140845
GO:0042941	D-alanine transport	1	0	0.1	1.00000	0.5
GO:0042946	glucoside transport	2	0	0.2	1.00000	0.333333
GO:0042998	positive regulation of Golgi to plasma m...	4	0	0.41	1.00000	0.196078
GO:0042999	regulation of Golgi to plasma membrane C...	1	0	0.1	1.00000	0.5
GO:0043000	Golgi to plasma membrane CFTR protein tr...	3	0	0.31	1.00000	0.243902
GO:0043002	negative regulation of Golgi to plasma m...	1	0	0.1	1.00000	0.5
GO:0043004	cytoplasmic sequestering of CFTR protein	1	0	0.1	1.00000	0.5
GO:0043006	activation of phospholipase A2 activity ...	1	0	0.1	1.00000	0.5
GO:0043041	amino acid activation for nonribosomal p...	1	0	0.1	1.00000	0.5
GO:0043052	thermotaxis	2	0	0.2	1.00000	0.333333
GO:0043056	forward locomotion	1	0	0.1	1.00000	0.5
GO:0043060	meiotic metaphase I plate congression	2	0	0.2	1.00000	0.333333
GO:0043063	intercellular bridge organization	1	0	0.1	1.00000	0.5
GO:0043095	regulation of GTP cyclohydrolase I activ...	1	0	0.1	1.00000	0.5
GO:0043102	amino acid salvage	7	0	0.72	1.00000	0.121951
GO:0043105	negative regulation of GTP cyclohydrolas...	1	0	0.1	1.00000	0.5
GO:0043111	replication fork arrest	3	0	0.31	1.00000	0.243902
GO:0043126	regulation of 1-phosphatidylinositol 4-k...	1	0	0.1	1.00000	0.5
GO:0043128	positive regulation of 1-phosphatidylino...	1	0	0.1	1.00000	0.5
GO:0043131	erythrocyte enucleation	1	0	0.1	1.00000	0.5
GO:0043132	NAD transport	1	0	0.1	1.00000	0.5
GO:0043133	hindgut contraction	3	0	0.31	1.00000	0.243902
GO:0043134	regulation of hindgut contraction	3	0	0.31	1.00000	0.243902
GO:0043143	regulation of translation by machinery l...	1	0	0.1	1.00000	0.5
GO:0043152	induction of bacterial agglutination	5	0	0.51	1.00000	0.163934
GO:0043163	cell envelope organization	1	0	0.1	1.00000	0.5
GO:0043179	rhythmic excitation	2	0	0.2	1.00000	0.333333
GO:0043181	vacuolar sequestering	1	0	0.1	1.00000	0.5
GO:0043215	daunorubicin transport	1	0	0.1	1.00000	0.5
GO:0043251	sodium-dependent organic anion transport	1	0	0.1	1.00000	0.5
GO:0043307	eosinophil activation	6	0	0.61	1.00000	0.140845
GO:0043308	eosinophil degranulation	5	0	0.51	1.00000	0.163934
GO:0043309	regulation of eosinophil degranulation	3	0	0.31	1.00000	0.243902
GO:0043310	negative regulation of eosinophil degran...	1	0	0.1	1.00000	0.5
GO:0043311	positive regulation of eosinophil degran...	2	0	0.2	1.00000	0.333333
GO:0043316	cytotoxic T cell degranulation	2	0	0.2	1.00000	0.333333
GO:0043324	pigment metabolic process involved in de...	1	0	0.1	1.00000	0.5
GO:0043335	protein unfolding	1	0	0.1	1.00000	0.5
GO:0043354	enucleate erythrocyte maturation	1	0	0.1	1.00000	0.5
GO:0043380	regulation of memory T cell differentiat...	6	0	0.61	1.00000	0.140845
GO:0043381	negative regulation of memory T cell dif...	1	0	0.1	1.00000	0.5
GO:0043382	positive regulation of memory T cell dif...	4	0	0.41	1.00000	0.196078
GO:0043385	mycotoxin metabolic process	3	0	0.31	1.00000	0.243902
GO:0043387	mycotoxin catabolic process	2	0	0.2	1.00000	0.333333
GO:0043400	cortisol secretion	5	0	0.51	1.00000	0.163934
GO:0043415	positive regulation of skeletal muscle t...	6	0	0.61	1.00000	0.140845
GO:0043416	regulation of skeletal muscle tissue reg...	10	0	1.02	1.00000	0.0892857
GO:0043417	negative regulation of skeletal muscle t...	1	0	0.1	1.00000	0.5
GO:0043418	homocysteine catabolic process	2	0	0.2	1.00000	0.333333
GO:0043420	anthranilate metabolic process	1	0	0.1	1.00000	0.5
GO:0043435	response to corticotropin-releasing horm...	4	0	0.41	1.00000	0.196078
GO:0043438	acetoacetic acid metabolic process	1	0	0.1	1.00000	0.5
GO:0043449	cellular alkene metabolic process	1	0	0.1	1.00000	0.5
GO:0043461	proton-transporting ATP synthase complex...	7	0	0.72	1.00000	0.121951
GO:0043474	pigment metabolic process involved in pi...	1	0	0.1	1.00000	0.5
GO:0043480	pigment accumulation in tissues	1	0	0.1	1.00000	0.5
GO:0043496	regulation of protein homodimerization a...	1	0	0.1	1.00000	0.5
GO:0043503	skeletal muscle fiber adaptation	3	0	0.31	1.00000	0.243902
GO:0043538	regulation of actin phosphorylation	1	0	0.1	1.00000	0.5
GO:0043553	negative regulation of phosphatidylinosi...	4	0	0.41	1.00000	0.196078
GO:0043584	nose development	15	0	1.53	1.00000	0.0613497
GO:0043585	nose morphogenesis	2	0	0.2	1.00000	0.333333
GO:0043602	nitrate catabolic process	1	0	0.1	1.00000	0.5
GO:0043605	cellular amide catabolic process	2	0	0.2	1.00000	0.333333
GO:0043606	formamide metabolic process	1	0	0.1	1.00000	0.5
GO:0043610	regulation of carbohydrate utilization	1	0	0.1	1.00000	0.5
GO:0043629	ncRNA polyadenylation	2	0	0.2	1.00000	0.333333
GO:0043630	ncRNA polyadenylation involved in polyad...	1	0	0.1	1.00000	0.5
GO:0043651	linoleic acid metabolic process	22	0	2.25	1.00000	0.0425532
GO:0043932	ossification involved in bone remodeling	2	0	0.2	1.00000	0.333333
GO:0043946	positive regulation of catalytic activit...	1	0	0.1	1.00000	0.5
GO:0043947	positive regulation by host of symbiont ...	1	0	0.1	1.00000	0.5
GO:0043950	positive regulation of cAMP-mediated sig...	34	0	3.47	1.00000	0.0280112
GO:0043972	histone H3-K23 acetylation	1	0	0.1	1.00000	0.5
GO:0043977	histone H2A-K5 acetylation	1	0	0.1	1.00000	0.5
GO:0043980	histone H2B-K12 acetylation	1	0	0.1	1.00000	0.5
GO:0043985	histone H4-R3 methylation	3	0	0.31	1.00000	0.243902
GO:0043988	histone H3-S28 phosphorylation	3	0	0.31	1.00000	0.243902
GO:0043990	histone H2A-S1 phosphorylation	1	0	0.1	1.00000	0.5
GO:0044010	single-species biofilm formation	3	0	0.31	1.00000	0.243902
GO:0044033	multi-organism metabolic process	5	0	0.51	1.00000	0.163934
GO:0044035	multi-organism catabolic process	2	0	0.2	1.00000	0.333333
GO:0044036	cell wall macromolecule metabolic proces...	4	0	0.41	1.00000	0.196078
GO:0044037	multi-organism cell wall macromolecule m...	1	0	0.1	1.00000	0.5
GO:0044038	cell wall macromolecule biosynthetic pro...	1	0	0.1	1.00000	0.5
GO:0044040	multi-organism carbohydrate metabolic pr...	1	0	0.1	1.00000	0.5
GO:0044041	multi-organism carbohydrate catabolic pr...	1	0	0.1	1.00000	0.5
GO:0044053	translocation of peptides or proteins in...	1	0	0.1	1.00000	0.5
GO:0044107	cellular alcohol metabolic process	4	0	0.41	1.00000	0.196078
GO:0044108	cellular alcohol biosynthetic process	4	0	0.41	1.00000	0.196078
GO:0044110	growth involved in symbiotic interaction	4	0	0.41	1.00000	0.196078
GO:0044111	development involved in symbiotic intera...	1	0	0.1	1.00000	0.5
GO:0044115	development of symbiont involved in inte...	1	0	0.1	1.00000	0.5
GO:0044117	growth of symbiont in host	4	0	0.41	1.00000	0.196078
GO:0044145	modulation of development of symbiont in...	1	0	0.1	1.00000	0.5
GO:0044147	negative regulation of development of sy...	1	0	0.1	1.00000	0.5
GO:0044205	'de novo' UMP biosynthetic process	1	0	0.1	1.00000	0.5
GO:0044258	intestinal lipid catabolic process	1	0	0.1	1.00000	0.5
GO:0044278	cell wall disruption in other organism	6	0	0.61	1.00000	0.140845
GO:0044313	protein K6-linked deubiquitination	3	0	0.31	1.00000	0.243902
GO:0044328	canonical Wnt signaling pathway involved...	1	0	0.1	1.00000	0.5
GO:0044329	canonical Wnt signaling pathway involved...	1	0	0.1	1.00000	0.5
GO:0044330	canonical Wnt signaling pathway involved...	1	0	0.1	1.00000	0.5
GO:0044332	Wnt signaling pathway involved in dorsal...	2	0	0.2	1.00000	0.333333
GO:0044333	Wnt signaling pathway involved in digest...	1	0	0.1	1.00000	0.5
GO:0044334	canonical Wnt signaling pathway involved...	2	0	0.2	1.00000	0.333333
GO:0044335	canonical Wnt signaling pathway involved...	1	0	0.1	1.00000	0.5
GO:0044338	canonical Wnt signaling pathway involved...	3	0	0.31	1.00000	0.243902
GO:0044339	canonical Wnt signaling pathway involved...	3	0	0.31	1.00000	0.243902
GO:0044340	canonical Wnt signaling pathway involved...	6	0	0.61	1.00000	0.140845
GO:0044343	canonical Wnt signaling pathway involved...	2	0	0.2	1.00000	0.333333
GO:0044345	stromal-epithelial cell signaling involv...	1	0	0.1	1.00000	0.5
GO:0044357	regulation of rRNA stability	1	0	0.1	1.00000	0.5
GO:0044362	negative regulation of molecular functio...	5	0	0.51	1.00000	0.163934
GO:0044375	regulation of peroxisome size	3	0	0.31	1.00000	0.243902
GO:0044379	protein localization to actin cortical p...	1	0	0.1	1.00000	0.5
GO:0044395	protein targeting to vacuolar membrane	1	0	0.1	1.00000	0.5
GO:0044407	single-species biofilm formation in or o...	3	0	0.31	1.00000	0.243902
GO:0044417	translocation of molecules into host	8	0	0.82	1.00000	0.108696
GO:0044467	glial cell-derived neurotrophic factor s...	3	0	0.31	1.00000	0.243902
GO:0044524	protein sulfhydration	1	0	0.1	1.00000	0.5
GO:0044528	regulation of mitochondrial mRNA stabili...	4	0	0.41	1.00000	0.196078
GO:0044533	positive regulation of apoptotic process...	1	0	0.1	1.00000	0.5
GO:0044537	regulation of circulating fibrinogen lev...	1	0	0.1	1.00000	0.5
GO:0044558	uterine smooth muscle relaxation	2	0	0.2	1.00000	0.333333
GO:0044565	dendritic cell proliferation	2	0	0.2	1.00000	0.333333
GO:0044597	daunorubicin metabolic process	11	0	1.12	1.00000	0.0819672
GO:0044598	doxorubicin metabolic process	11	0	1.12	1.00000	0.0819672
GO:0044648	histone H3-K4 dimethylation	5	0	0.51	1.00000	0.163934
GO:0044651	adhesion of symbiont to host epithelial ...	1	0	0.1	1.00000	0.5
GO:0044722	renal phosphate excretion	1	0	0.1	1.00000	0.5
GO:0044726	protection of DNA demethylation of femal...	1	0	0.1	1.00000	0.5
GO:0044771	meiotic cell cycle phase transition	8	0	0.82	1.00000	0.108696
GO:0044778	meiotic DNA integrity checkpoint	2	0	0.2	1.00000	0.333333
GO:0044779	meiotic spindle checkpoint	1	0	0.1	1.00000	0.5
GO:0044785	metaphase/anaphase transition of meiotic...	3	0	0.31	1.00000	0.243902
GO:0044800	multi-organism membrane fusion	3	0	0.31	1.00000	0.243902
GO:0044858	plasma membrane raft polarization	1	0	0.1	1.00000	0.5
GO:0044866	modulation by host of viral exo-alpha-si...	2	0	0.2	1.00000	0.333333
GO:0044867	modulation by host of viral catalytic ac...	2	0	0.2	1.00000	0.333333
GO:0044869	negative regulation by host of viral exo...	2	0	0.2	1.00000	0.333333
GO:0044870	modulation by host of viral glycoprotein...	2	0	0.2	1.00000	0.333333
GO:0044871	negative regulation by host of viral gly...	2	0	0.2	1.00000	0.333333
GO:0044873	lipoprotein localization to membrane	1	0	0.1	1.00000	0.5
GO:0045002	double-strand break repair via single-st...	6	0	0.61	1.00000	0.140845
GO:0045026	plasma membrane fusion	23	0	2.35	1.00000	0.0408163
GO:0045062	extrathymic T cell selection	3	0	0.31	1.00000	0.243902
GO:0045065	cytotoxic T cell differentiation	4	0	0.41	1.00000	0.196078
GO:0045105	intermediate filament polymerization or ...	3	0	0.31	1.00000	0.243902
GO:0045106	intermediate filament depolymerization	1	0	0.1	1.00000	0.5
GO:0045108	regulation of intermediate filament poly...	1	0	0.1	1.00000	0.5
GO:0045110	intermediate filament bundle assembly	7	0	0.72	1.00000	0.121951
GO:0045112	integrin biosynthetic process	6	0	0.61	1.00000	0.140845
GO:0045113	regulation of integrin biosynthetic proc...	5	0	0.51	1.00000	0.163934
GO:0045161	neuronal ion channel clustering	13	0	1.33	1.00000	0.0699301
GO:0045162	clustering of voltage-gated sodium chann...	7	0	0.72	1.00000	0.121951
GO:0045163	clustering of voltage-gated potassium ch...	4	0	0.41	1.00000	0.196078
GO:0045167	asymmetric protein localization involved...	1	0	0.1	1.00000	0.5
GO:0045168	cell-cell signaling involved in cell fat...	2	0	0.2	1.00000	0.333333
GO:0045175	basal protein localization	1	0	0.1	1.00000	0.5
GO:0045186	zonula adherens assembly	2	0	0.2	1.00000	0.333333
GO:0045212	neurotransmitter receptor biosynthetic p...	2	0	0.2	1.00000	0.333333
GO:0045218	zonula adherens maintenance	3	0	0.31	1.00000	0.243902
GO:0045222	CD4 biosynthetic process	1	0	0.1	1.00000	0.5
GO:0045223	regulation of CD4 production	1	0	0.1	1.00000	0.5
GO:0045225	negative regulation of CD4 production	1	0	0.1	1.00000	0.5
GO:0045226	extracellular polysaccharide biosyntheti...	3	0	0.31	1.00000	0.243902
GO:0045229	external encapsulating structure organiz...	1	0	0.1	1.00000	0.5
GO:0045234	protein palmitoleylation	1	0	0.1	1.00000	0.5
GO:0045299	otolith mineralization	3	0	0.31	1.00000	0.243902
GO:0045329	carnitine biosynthetic process	3	0	0.31	1.00000	0.243902
GO:0045344	negative regulation of MHC class I biosy...	1	0	0.1	1.00000	0.5
GO:0045423	regulation of granulocyte macrophage col...	3	0	0.31	1.00000	0.243902
GO:0045425	positive regulation of granulocyte macro...	2	0	0.2	1.00000	0.333333
GO:0045575	basophil activation	4	0	0.41	1.00000	0.196078
GO:0045583	regulation of cytotoxic T cell different...	3	0	0.31	1.00000	0.243902
GO:0045585	positive regulation of cytotoxic T cell ...	3	0	0.31	1.00000	0.243902
GO:0045609	positive regulation of inner ear auditor...	1	0	0.1	1.00000	0.5
GO:0045627	positive regulation of T-helper 1 cell d...	8	0	0.82	1.00000	0.108696
GO:0045629	negative regulation of T-helper 2 cell d...	6	0	0.61	1.00000	0.140845
GO:0045633	positive regulation of mechanoreceptor d...	1	0	0.1	1.00000	0.5
GO:0045643	regulation of eosinophil differentiation	2	0	0.2	1.00000	0.333333
GO:0045645	positive regulation of eosinophil differ...	2	0	0.2	1.00000	0.333333
GO:0045650	negative regulation of macrophage differ...	6	0	0.61	1.00000	0.140845
GO:0045654	positive regulation of megakaryocyte dif...	10	0	1.02	1.00000	0.0892857
GO:0045659	negative regulation of neutrophil differ...	2	0	0.2	1.00000	0.333333
GO:0045715	negative regulation of low-density lipop...	3	0	0.31	1.00000	0.243902
GO:0045720	negative regulation of integrin biosynth...	2	0	0.2	1.00000	0.333333
GO:0045726	positive regulation of integrin biosynth...	3	0	0.31	1.00000	0.243902
GO:0045728	respiratory burst after phagocytosis	2	0	0.2	1.00000	0.333333
GO:0045743	positive regulation of fibroblast growth...	8	0	0.82	1.00000	0.108696
GO:0045745	positive regulation of G protein-coupled...	33	0	3.37	1.00000	0.0288184
GO:0045751	negative regulation of Toll signaling pa...	2	0	0.2	1.00000	0.333333
GO:0045759	negative regulation of action potential	10	0	1.02	1.00000	0.0892857
GO:0045763	negative regulation of cellular amino ac...	2	0	0.2	1.00000	0.333333
GO:0045770	positive regulation of asymmetric cell d...	1	0	0.1	1.00000	0.5
GO:0045794	negative regulation of cell volume	7	0	0.72	1.00000	0.121951
GO:0045795	positive regulation of cell volume	1	0	0.1	1.00000	0.5
GO:0045796	negative regulation of intestinal choles...	2	0	0.2	1.00000	0.333333
GO:0045818	negative regulation of glycogen cataboli...	2	0	0.2	1.00000	0.333333
GO:0045819	positive regulation of glycogen cataboli...	2	0	0.2	1.00000	0.333333
GO:0045827	negative regulation of isoprenoid metabo...	2	0	0.2	1.00000	0.333333
GO:0045828	positive regulation of isoprenoid metabo...	1	0	0.1	1.00000	0.5
GO:0045829	negative regulation of isotype switching	5	0	0.51	1.00000	0.163934
GO:0045848	positive regulation of nitrogen utilizat...	1	0	0.1	1.00000	0.5
GO:0045872	positive regulation of rhodopsin gene ex...	3	0	0.31	1.00000	0.243902
GO:0045900	negative regulation of translational elo...	5	0	0.51	1.00000	0.163934
GO:0045901	positive regulation of translational elo...	4	0	0.41	1.00000	0.196078
GO:0045905	positive regulation of translational ter...	3	0	0.31	1.00000	0.243902
GO:0045915	positive regulation of catecholamine met...	7	0	0.72	1.00000	0.121951
GO:0045916	negative regulation of complement activa...	7	0	0.72	1.00000	0.121951
GO:0045917	positive regulation of complement activa...	4	0	0.41	1.00000	0.196078
GO:0045919	positive regulation of cytolysis	1	0	0.1	1.00000	0.5
GO:0045951	positive regulation of mitotic recombina...	1	0	0.1	1.00000	0.5
GO:0045956	positive regulation of calcium ion-depen...	19	0	1.94	1.00000	0.0490196
GO:0045957	negative regulation of complement activa...	2	0	0.2	1.00000	0.333333
GO:0045959	negative regulation of complement activa...	1	0	0.1	1.00000	0.5
GO:0045964	positive regulation of dopamine metaboli...	7	0	0.72	1.00000	0.121951
GO:0045976	negative regulation of mitotic cell cycl...	2	0	0.2	1.00000	0.333333
GO:0045977	positive regulation of mitotic cell cycl...	2	0	0.2	1.00000	0.333333
GO:0045988	negative regulation of striated muscle c...	9	0	0.92	1.00000	0.0980392
GO:0045989	positive regulation of striated muscle c...	17	0	1.74	1.00000	0.0543478
GO:0046005	positive regulation of circadian sleep/w...	3	0	0.31	1.00000	0.243902
GO:0046010	positive regulation of circadian sleep/w...	9	0	0.92	1.00000	0.0980392
GO:0046014	negative regulation of T cell homeostati...	1	0	0.1	1.00000	0.5
GO:0046032	ADP catabolic process	1	0	0.1	1.00000	0.5
GO:0046038	GMP catabolic process	2	0	0.2	1.00000	0.333333
GO:0046041	ITP metabolic process	2	0	0.2	1.00000	0.333333
GO:0046048	UDP metabolic process	1	0	0.1	1.00000	0.5
GO:0046054	dGMP metabolic process	1	0	0.1	1.00000	0.5
GO:0046062	dCDP metabolic process	1	0	0.1	1.00000	0.5
GO:0046068	cGMP metabolic process	18	0	1.84	1.00000	0.0515464
GO:0046069	cGMP catabolic process	4	0	0.41	1.00000	0.196078
GO:0046072	dTDP metabolic process	2	0	0.2	1.00000	0.333333
GO:0046073	dTMP metabolic process	3	0	0.31	1.00000	0.243902
GO:0046075	dTTP metabolic process	3	0	0.31	1.00000	0.243902
GO:0046077	dUDP metabolic process	3	0	0.31	1.00000	0.243902
GO:0046078	dUMP metabolic process	3	0	0.31	1.00000	0.243902
GO:0046079	dUMP catabolic process	1	0	0.1	1.00000	0.5
GO:0046080	dUTP metabolic process	1	0	0.1	1.00000	0.5
GO:0046081	dUTP catabolic process	1	0	0.1	1.00000	0.5
GO:0046086	adenosine biosynthetic process	1	0	0.1	1.00000	0.5
GO:0046087	cytidine metabolic process	4	0	0.41	1.00000	0.196078
GO:0046094	deoxyinosine metabolic process	1	0	0.1	1.00000	0.5
GO:0046098	guanine metabolic process	3	0	0.31	1.00000	0.243902
GO:0046099	guanine biosynthetic process	1	0	0.1	1.00000	0.5
GO:0046108	uridine metabolic process	2	0	0.2	1.00000	0.333333
GO:0046113	nucleobase catabolic process	9	0	0.92	1.00000	0.0980392
GO:0046115	guanosine catabolic process	1	0	0.1	1.00000	0.5
GO:0046127	pyrimidine deoxyribonucleoside catabolic...	1	0	0.1	1.00000	0.5
GO:0046131	pyrimidine ribonucleoside metabolic proc...	6	0	0.61	1.00000	0.140845
GO:0046133	pyrimidine ribonucleoside catabolic proc...	6	0	0.61	1.00000	0.140845
GO:0046135	pyrimidine nucleoside catabolic process	8	0	0.82	1.00000	0.108696
GO:0046144	D-alanine family amino acid metabolic pr...	1	0	0.1	1.00000	0.5
GO:0046149	pigment catabolic process	4	0	0.41	1.00000	0.196078
GO:0046154	rhodopsin metabolic process	1	0	0.1	1.00000	0.5
GO:0046160	heme a metabolic process	2	0	0.2	1.00000	0.333333
GO:0046167	glycerol-3-phosphate biosynthetic proces...	4	0	0.41	1.00000	0.196078
GO:0046168	glycerol-3-phosphate catabolic process	2	0	0.2	1.00000	0.333333
GO:0046176	aldonic acid catabolic process	2	0	0.2	1.00000	0.333333
GO:0046177	D-gluconate catabolic process	2	0	0.2	1.00000	0.333333
GO:0046186	acetaldehyde biosynthetic process	1	0	0.1	1.00000	0.5
GO:0046203	spermidine catabolic process	2	0	0.2	1.00000	0.333333
GO:0046204	nor-spermidine metabolic process	1	0	0.1	1.00000	0.5
GO:0046208	spermine catabolic process	3	0	0.31	1.00000	0.243902
GO:0046210	nitric oxide catabolic process	1	0	0.1	1.00000	0.5
GO:0046218	indolalkylamine catabolic process	7	0	0.72	1.00000	0.121951
GO:0046222	aflatoxin metabolic process	3	0	0.31	1.00000	0.243902
GO:0046223	aflatoxin catabolic process	2	0	0.2	1.00000	0.333333
GO:0046226	coumarin catabolic process	2	0	0.2	1.00000	0.333333
GO:0046247	terpene catabolic process	2	0	0.2	1.00000	0.333333
GO:0046271	phenylpropanoid catabolic process	2	0	0.2	1.00000	0.333333
GO:0046272	stilbene catabolic process	1	0	0.1	1.00000	0.5
GO:0046294	formaldehyde catabolic process	3	0	0.31	1.00000	0.243902
GO:0046295	glycolate biosynthetic process	1	0	0.1	1.00000	0.5
GO:0046296	glycolate catabolic process	1	0	0.1	1.00000	0.5
GO:0046305	alkanesulfonate biosynthetic process	1	0	0.1	1.00000	0.5
GO:0046314	phosphocreatine biosynthetic process	4	0	0.41	1.00000	0.196078
GO:0046327	glycerol biosynthetic process from pyruv...	2	0	0.2	1.00000	0.333333
GO:0046331	lateral inhibition	2	0	0.2	1.00000	0.333333
GO:0046333	octopamine metabolic process	3	0	0.31	1.00000	0.243902
GO:0046338	phosphatidylethanolamine catabolic proce...	3	0	0.31	1.00000	0.243902
GO:0046340	diacylglycerol catabolic process	4	0	0.41	1.00000	0.196078
GO:0046341	CDP-diacylglycerol metabolic process	3	0	0.31	1.00000	0.243902
GO:0046348	amino sugar catabolic process	16	0	1.63	1.00000	0.0578035
GO:0046352	disaccharide catabolic process	1	0	0.1	1.00000	0.5
GO:0046356	acetyl-CoA catabolic process	2	0	0.2	1.00000	0.333333
GO:0046360	2-oxobutyrate biosynthetic process	1	0	0.1	1.00000	0.5
GO:0046361	2-oxobutyrate metabolic process	2	0	0.2	1.00000	0.333333
GO:0046370	fructose biosynthetic process	2	0	0.2	1.00000	0.333333
GO:0046373	L-arabinose metabolic process	2	0	0.2	1.00000	0.333333
GO:0046379	extracellular polysaccharide metabolic p...	3	0	0.31	1.00000	0.243902
GO:0046381	CMP-N-acetylneuraminate metabolic proces...	2	0	0.2	1.00000	0.333333
GO:0046385	deoxyribose phosphate biosynthetic proce...	10	0	1.02	1.00000	0.0892857
GO:0046391	5-phosphoribose 1-diphosphate metabolic ...	7	0	0.72	1.00000	0.121951
GO:0046398	UDP-glucuronate metabolic process	2	0	0.2	1.00000	0.333333
GO:0046415	urate metabolic process	13	0	1.33	1.00000	0.0699301
GO:0046416	D-amino acid metabolic process	3	0	0.31	1.00000	0.243902
GO:0046436	D-alanine metabolic process	1	0	0.1	1.00000	0.5
GO:0046437	D-amino acid biosynthetic process	1	0	0.1	1.00000	0.5
GO:0046439	L-cysteine metabolic process	3	0	0.31	1.00000	0.243902
GO:0046440	L-lysine metabolic process	2	0	0.2	1.00000	0.333333
GO:0046443	FAD metabolic process	1	0	0.1	1.00000	0.5
GO:0046444	FMN metabolic process	1	0	0.1	1.00000	0.5
GO:0046449	creatinine metabolic process	1	0	0.1	1.00000	0.5
GO:0046452	dihydrofolate metabolic process	2	0	0.2	1.00000	0.333333
GO:0046458	hexadecanal metabolic process	1	0	0.1	1.00000	0.5
GO:0046465	dolichyl diphosphate metabolic process	3	0	0.31	1.00000	0.243902
GO:0046469	platelet activating factor metabolic pro...	6	0	0.61	1.00000	0.140845
GO:0046476	glycosylceramide biosynthetic process	6	0	0.61	1.00000	0.140845
GO:0046478	lactosylceramide metabolic process	1	0	0.1	1.00000	0.5
GO:0046491	L-methylmalonyl-CoA metabolic process	1	0	0.1	1.00000	0.5
GO:0046496	nicotinamide nucleotide metabolic proces...	25	0	2.55	1.00000	0.0377358
GO:0046497	nicotinate nucleotide metabolic process	1	0	0.1	1.00000	0.5
GO:0046498	S-adenosylhomocysteine metabolic process	6	0	0.61	1.00000	0.140845
GO:0046499	S-adenosylmethioninamine metabolic proce...	1	0	0.1	1.00000	0.5
GO:0046502	uroporphyrinogen III metabolic process	2	0	0.2	1.00000	0.333333
GO:0046511	sphinganine biosynthetic process	2	0	0.2	1.00000	0.333333
GO:0046512	sphingosine biosynthetic process	13	0	1.33	1.00000	0.0699301
GO:0046519	sphingoid metabolic process	20	0	2.04	1.00000	0.046729
GO:0046520	sphingoid biosynthetic process	13	0	1.33	1.00000	0.0699301
GO:0046534	positive regulation of photoreceptor cel...	1	0	0.1	1.00000	0.5
GO:0046541	saliva secretion	15	0	1.53	1.00000	0.0613497
GO:0046548	retinal rod cell development	15	0	1.53	1.00000	0.0613497
GO:0046551	retinal cone cell fate commitment	1	0	0.1	1.00000	0.5
GO:0046552	photoreceptor cell fate commitment	3	0	0.31	1.00000	0.243902
GO:0046586	regulation of calcium-dependent cell-cel...	1	0	0.1	1.00000	0.5
GO:0046587	positive regulation of calcium-dependent...	1	0	0.1	1.00000	0.5
GO:0046604	positive regulation of mitotic centrosom...	3	0	0.31	1.00000	0.243902
GO:0046618	drug export	2	0	0.2	1.00000	0.333333
GO:0046619	optic placode formation involved in came...	2	0	0.2	1.00000	0.333333
GO:0046655	folic acid metabolic process	5	0	0.51	1.00000	0.163934
GO:0046670	positive regulation of retinal cell prog...	1	0	0.1	1.00000	0.5
GO:0046684	response to pyrethroid	3	0	0.31	1.00000	0.243902
GO:0046689	response to mercury ion	11	0	1.12	1.00000	0.0819672
GO:0046692	sperm competition	1	0	0.1	1.00000	0.5
GO:0046704	CDP metabolic process	1	0	0.1	1.00000	0.5
GO:0046705	CDP biosynthetic process	1	0	0.1	1.00000	0.5
GO:0046707	IDP metabolic process	2	0	0.2	1.00000	0.333333
GO:0046709	IDP catabolic process	2	0	0.2	1.00000	0.333333
GO:0046711	GDP biosynthetic process	1	0	0.1	1.00000	0.5
GO:0046713	borate transport	1	0	0.1	1.00000	0.5
GO:0046724	oxalic acid secretion	2	0	0.2	1.00000	0.333333
GO:0046745	viral capsid secondary envelopment	1	0	0.1	1.00000	0.5
GO:0046784	viral mRNA export from host cell nucleus	7	0	0.72	1.00000	0.121951
GO:0046786	viral replication complex formation and ...	1	0	0.1	1.00000	0.5
GO:0046814	coreceptor-mediated virion attachment to...	1	0	0.1	1.00000	0.5
GO:0046864	isoprenoid transport	3	0	0.31	1.00000	0.243902
GO:0046865	terpenoid transport	3	0	0.31	1.00000	0.243902
GO:0046877	regulation of saliva secretion	9	0	0.92	1.00000	0.0980392
GO:0046878	positive regulation of saliva secretion	5	0	0.51	1.00000	0.163934
GO:0046880	regulation of follicle-stimulating hormo...	8	0	0.82	1.00000	0.108696
GO:0046881	positive regulation of follicle-stimulat...	4	0	0.41	1.00000	0.196078
GO:0046882	negative regulation of follicle-stimulat...	4	0	0.41	1.00000	0.196078
GO:0046884	follicle-stimulating hormone secretion	10	0	1.02	1.00000	0.0892857
GO:0046901	tetrahydrofolylpolyglutamate biosyntheti...	1	0	0.1	1.00000	0.5
GO:0046940	nucleoside monophosphate phosphorylation	2	0	0.2	1.00000	0.333333
GO:0046946	hydroxylysine metabolic process	2	0	0.2	1.00000	0.333333
GO:0046947	hydroxylysine biosynthetic process	2	0	0.2	1.00000	0.333333
GO:0046950	cellular ketone body metabolic process	8	0	0.82	1.00000	0.108696
GO:0046951	ketone body biosynthetic process	4	0	0.41	1.00000	0.196078
GO:0046952	ketone body catabolic process	4	0	0.41	1.00000	0.196078
GO:0046958	nonassociative learning	8	0	0.82	1.00000	0.108696
GO:0046959	habituation	5	0	0.51	1.00000	0.163934
GO:0046960	sensitization	3	0	0.31	1.00000	0.243902
GO:0046963	3'-phosphoadenosine 5'-phosphosulfate tr...	1	0	0.1	1.00000	0.5
GO:0046968	peptide antigen transport	1	0	0.1	1.00000	0.5
GO:0048006	antigen processing and presentation, end...	2	0	0.2	1.00000	0.333333
GO:0048014	Tie signaling pathway	5	0	0.51	1.00000	0.163934
GO:0048022	negative regulation of melanin biosynthe...	4	0	0.41	1.00000	0.196078
GO:0048033	heme o metabolic process	1	0	0.1	1.00000	0.5
GO:0048034	heme O biosynthetic process	1	0	0.1	1.00000	0.5
GO:0048047	mating behavior, sex discrimination	1	0	0.1	1.00000	0.5
GO:0048069	eye pigmentation	6	0	0.61	1.00000	0.140845
GO:0048073	regulation of eye pigmentation	2	0	0.2	1.00000	0.333333
GO:0048074	negative regulation of eye pigmentation	1	0	0.1	1.00000	0.5
GO:0048086	negative regulation of developmental pig...	1	0	0.1	1.00000	0.5
GO:0048104	establishment of body hair or bristle pl...	4	0	0.41	1.00000	0.196078
GO:0048105	establishment of body hair planar orient...	4	0	0.41	1.00000	0.196078
GO:0048132	female germ-line stem cell asymmetric di...	1	0	0.1	1.00000	0.5
GO:0048133	male germ-line stem cell asymmetric divi...	5	0	0.51	1.00000	0.163934
GO:0048137	spermatocyte division	1	0	0.1	1.00000	0.5
GO:0048160	primary follicle stage	1	0	0.1	1.00000	0.5
GO:0048162	multi-layer follicle stage	3	0	0.31	1.00000	0.243902
GO:0048165	fused antrum stage	3	0	0.31	1.00000	0.243902
GO:0048170	positive regulation of long-term neurona...	7	0	0.72	1.00000	0.121951
GO:0048174	negative regulation of short-term neuron...	1	0	0.1	1.00000	0.5
GO:0048175	hepatocyte growth factor biosynthetic pr...	1	0	0.1	1.00000	0.5
GO:0048176	regulation of hepatocyte growth factor b...	1	0	0.1	1.00000	0.5
GO:0048178	negative regulation of hepatocyte growth...	1	0	0.1	1.00000	0.5
GO:0048211	Golgi vesicle docking	2	0	0.2	1.00000	0.333333
GO:0048213	Golgi vesicle prefusion complex stabiliz...	2	0	0.2	1.00000	0.333333
GO:0048219	inter-Golgi cisterna vesicle-mediated tr...	1	0	0.1	1.00000	0.5
GO:0048245	eosinophil chemotaxis	20	0	2.04	1.00000	0.046729
GO:0048250	iron import into the mitochondrion	2	0	0.2	1.00000	0.333333
GO:0048251	elastic fiber assembly	10	0	1.02	1.00000	0.0892857
GO:0048252	lauric acid metabolic process	8	0	0.82	1.00000	0.108696
GO:0048294	negative regulation of isotype switching...	3	0	0.31	1.00000	0.243902
GO:0048297	negative regulation of isotype switching...	1	0	0.1	1.00000	0.5
GO:0048321	axial mesodermal cell differentiation	1	0	0.1	1.00000	0.5
GO:0048322	axial mesodermal cell fate commitment	1	0	0.1	1.00000	0.5
GO:0048327	axial mesodermal cell fate specification	1	0	0.1	1.00000	0.5
GO:0048333	mesodermal cell differentiation	23	0	2.35	1.00000	0.0408163
GO:0048337	positive regulation of mesodermal cell f...	1	0	0.1	1.00000	0.5
GO:0048338	mesoderm structural organization	1	0	0.1	1.00000	0.5
GO:0048342	paraxial mesodermal cell differentiation	2	0	0.2	1.00000	0.333333
GO:0048343	paraxial mesodermal cell fate commitment	2	0	0.2	1.00000	0.333333
GO:0048352	paraxial mesoderm structural organizatio...	1	0	0.1	1.00000	0.5
GO:0048369	lateral mesoderm morphogenesis	3	0	0.31	1.00000	0.243902
GO:0048370	lateral mesoderm formation	3	0	0.31	1.00000	0.243902
GO:0048371	lateral mesodermal cell differentiation	3	0	0.31	1.00000	0.243902
GO:0048372	lateral mesodermal cell fate commitment	2	0	0.2	1.00000	0.333333
GO:0048377	lateral mesodermal cell fate specificati...	2	0	0.2	1.00000	0.333333
GO:0048378	regulation of lateral mesodermal cell fa...	2	0	0.2	1.00000	0.333333
GO:0048382	mesendoderm development	4	0	0.41	1.00000	0.196078
GO:0048388	endosomal lumen acidification	2	0	0.2	1.00000	0.333333
GO:0048389	intermediate mesoderm development	2	0	0.2	1.00000	0.333333
GO:0048390	intermediate mesoderm morphogenesis	1	0	0.1	1.00000	0.5
GO:0048391	intermediate mesoderm formation	1	0	0.1	1.00000	0.5
GO:0048392	intermediate mesodermal cell differentia...	1	0	0.1	1.00000	0.5
GO:0048483	autonomic nervous system development	52	0	5.31	1.00000	0.0184843
GO:0048484	enteric nervous system development	19	0	1.94	1.00000	0.0490196
GO:0048485	sympathetic nervous system development	23	0	2.35	1.00000	0.0408163
GO:0048486	parasympathetic nervous system developme...	21	0	2.15	1.00000	0.0444444
GO:0048496	maintenance of animal organ identity	5	0	0.51	1.00000	0.163934
GO:0048499	synaptic vesicle membrane organization	3	0	0.31	1.00000	0.243902
GO:0048560	establishment of anatomical structure or...	2	0	0.2	1.00000	0.333333
GO:0048561	establishment of animal organ orientatio...	1	0	0.1	1.00000	0.5
GO:0048567	ectodermal digestive tract morphogenesis	1	0	0.1	1.00000	0.5
GO:0048570	notochord morphogenesis	12	0	1.23	1.00000	0.075188
GO:0048611	embryonic ectodermal digestive tract dev...	2	0	0.2	1.00000	0.333333
GO:0048613	embryonic ectodermal digestive tract mor...	1	0	0.1	1.00000	0.5
GO:0048621	post-embryonic digestive tract morphogen...	1	0	0.1	1.00000	0.5
GO:0048625	myoblast fate commitment	4	0	0.41	1.00000	0.196078
GO:0048627	myoblast development	2	0	0.2	1.00000	0.333333
GO:0048630	skeletal muscle tissue growth	11	0	1.12	1.00000	0.0819672
GO:0048631	regulation of skeletal muscle tissue gro...	8	0	0.82	1.00000	0.108696
GO:0048632	negative regulation of skeletal muscle t...	2	0	0.2	1.00000	0.333333
GO:0048633	positive regulation of skeletal muscle t...	6	0	0.61	1.00000	0.140845
GO:0048665	neuron fate specification	37	0	3.78	1.00000	0.0257732
GO:0048669	collateral sprouting in absence of injur...	5	0	0.51	1.00000	0.163934
GO:0048673	collateral sprouting of intact axon in r...	1	0	0.1	1.00000	0.5
GO:0048674	collateral sprouting of injured axon	2	0	0.2	1.00000	0.333333
GO:0048677	axon extension involved in regeneration	7	0	0.72	1.00000	0.121951
GO:0048682	sprouting of injured axon	8	0	0.82	1.00000	0.108696
GO:0048683	regulation of collateral sprouting of in...	1	0	0.1	1.00000	0.5
GO:0048686	regulation of sprouting of injured axon	7	0	0.72	1.00000	0.121951
GO:0048687	positive regulation of sprouting of inju...	5	0	0.51	1.00000	0.163934
GO:0048688	negative regulation of sprouting of inju...	3	0	0.31	1.00000	0.243902
GO:0048689	formation of growth cone in injured axon	1	0	0.1	1.00000	0.5
GO:0048690	regulation of axon extension involved in...	6	0	0.61	1.00000	0.140845
GO:0048691	positive regulation of axon extension in...	4	0	0.41	1.00000	0.196078
GO:0048692	negative regulation of axon extension in...	2	0	0.2	1.00000	0.333333
GO:0048693	regulation of collateral sprouting of in...	2	0	0.2	1.00000	0.333333
GO:0048694	positive regulation of collateral sprout...	2	0	0.2	1.00000	0.333333
GO:0048696	regulation of collateral sprouting in ab...	3	0	0.31	1.00000	0.243902
GO:0048697	positive regulation of collateral sprout...	2	0	0.2	1.00000	0.333333
GO:0048698	negative regulation of collateral sprout...	1	0	0.1	1.00000	0.5
GO:0048712	negative regulation of astrocyte differe...	19	0	1.94	1.00000	0.0490196
GO:0048769	sarcomerogenesis	3	0	0.31	1.00000	0.243902
GO:0048789	cytoskeletal matrix organization at acti...	1	0	0.1	1.00000	0.5
GO:0048790	maintenance of presynaptic active zone s...	1	0	0.1	1.00000	0.5
GO:0048793	pronephros development	8	0	0.82	1.00000	0.108696
GO:0048807	female genitalia morphogenesis	3	0	0.31	1.00000	0.243902
GO:0048808	male genitalia morphogenesis	5	0	0.51	1.00000	0.163934
GO:0048817	negative regulation of hair follicle mat...	3	0	0.31	1.00000	0.243902
GO:0048818	positive regulation of hair follicle mat...	5	0	0.51	1.00000	0.163934
GO:0048819	regulation of hair follicle maturation	9	0	0.92	1.00000	0.0980392
GO:0048840	otolith development	9	0	0.92	1.00000	0.0980392
GO:0048842	positive regulation of axon extension in...	7	0	0.72	1.00000	0.121951
GO:0048850	hypophysis morphogenesis	3	0	0.31	1.00000	0.243902
GO:0048852	diencephalon morphogenesis	6	0	0.61	1.00000	0.140845
GO:0048855	adenohypophysis morphogenesis	1	0	0.1	1.00000	0.5
GO:0048859	formation of anatomical boundary	5	0	0.51	1.00000	0.163934
GO:0048861	leukemia inhibitory factor signaling pat...	4	0	0.41	1.00000	0.196078
GO:0048865	stem cell fate commitment	6	0	0.61	1.00000	0.140845
GO:0048866	stem cell fate specification	3	0	0.31	1.00000	0.243902
GO:0048867	stem cell fate determination	2	0	0.2	1.00000	0.333333
GO:0048874	host-mediated regulation of intestinal m...	2	0	0.2	1.00000	0.333333
GO:0048877	homeostasis of number of retina cells	1	0	0.1	1.00000	0.5
GO:0048881	mechanosensory lateral line system devel...	1	0	0.1	1.00000	0.5
GO:0048882	lateral line development	1	0	0.1	1.00000	0.5
GO:0048884	neuromast development	1	0	0.1	1.00000	0.5
GO:0048886	neuromast hair cell differentiation	1	0	0.1	1.00000	0.5
GO:0048892	lateral line nerve development	1	0	0.1	1.00000	0.5
GO:0048894	efferent axon development in a lateral l...	1	0	0.1	1.00000	0.5
GO:0048915	posterior lateral line system developmen...	1	0	0.1	1.00000	0.5
GO:0048916	posterior lateral line development	1	0	0.1	1.00000	0.5
GO:0048919	posterior lateral line neuromast develop...	1	0	0.1	1.00000	0.5
GO:0048923	posterior lateral line neuromast hair ce...	1	0	0.1	1.00000	0.5
GO:0048925	lateral line system development	2	0	0.2	1.00000	0.333333
GO:0048934	peripheral nervous system neuron differe...	12	0	1.23	1.00000	0.075188
GO:0048935	peripheral nervous system neuron develop...	12	0	1.23	1.00000	0.075188
GO:0048936	peripheral nervous system neuron axonoge...	5	0	0.51	1.00000	0.163934
GO:0050427	3'-phosphoadenosine 5'-phosphosulfate me...	6	0	0.61	1.00000	0.140845
GO:0050428	3'-phosphoadenosine 5'-phosphosulfate bi...	2	0	0.2	1.00000	0.333333
GO:0050482	arachidonic acid secretion	32	0	3.27	1.00000	0.0296736
GO:0050653	chondroitin sulfate proteoglycan biosynt...	1	0	0.1	1.00000	0.5
GO:0050674	urothelial cell proliferation	1	0	0.1	1.00000	0.5
GO:0050675	regulation of urothelial cell proliferat...	1	0	0.1	1.00000	0.5
GO:0050677	positive regulation of urothelial cell p...	1	0	0.1	1.00000	0.5
GO:0050689	negative regulation of defense response ...	4	0	0.41	1.00000	0.196078
GO:0050748	negative regulation of lipoprotein metab...	5	0	0.51	1.00000	0.163934
GO:0050755	chemokine metabolic process	4	0	0.41	1.00000	0.196078
GO:0050757	thymidylate synthase biosynthetic proces...	1	0	0.1	1.00000	0.5
GO:0050758	regulation of thymidylate synthase biosy...	1	0	0.1	1.00000	0.5
GO:0050760	negative regulation of thymidylate synth...	1	0	0.1	1.00000	0.5
GO:0050787	detoxification of mercury ion	2	0	0.2	1.00000	0.333333
GO:0050812	regulation of acyl-CoA biosynthetic proc...	5	0	0.51	1.00000	0.163934
GO:0050826	response to freezing	1	0	0.1	1.00000	0.5
GO:0050828	regulation of liquid surface tension	3	0	0.31	1.00000	0.243902
GO:0050861	positive regulation of B cell receptor s...	7	0	0.72	1.00000	0.121951
GO:0050883	musculoskeletal movement, spinal reflex ...	3	0	0.31	1.00000	0.243902
GO:0050884	neuromuscular process controlling postur...	18	0	1.84	1.00000	0.0515464
GO:0050893	sensory processing	2	0	0.2	1.00000	0.333333
GO:0050894	determination of affect	1	0	0.1	1.00000	0.5
GO:0050907	detection of chemical stimulus involved ...	60	0	6.13	1.00000	0.0160514
GO:0050908	detection of light stimulus involved in ...	22	0	2.25	1.00000	0.0425532
GO:0050911	detection of chemical stimulus involved ...	3	0	0.31	1.00000	0.243902
GO:0050912	detection of chemical stimulus involved ...	52	0	5.31	1.00000	0.0184843
GO:0050913	sensory perception of bitter taste	51	0	5.21	1.00000	0.0188324
GO:0050915	sensory perception of sour taste	5	0	0.51	1.00000	0.163934
GO:0050916	sensory perception of sweet taste	6	0	0.61	1.00000	0.140845
GO:0050917	sensory perception of umami taste	6	0	0.61	1.00000	0.140845
GO:0050923	regulation of negative chemotaxis	4	0	0.41	1.00000	0.196078
GO:0050924	positive regulation of negative chemotax...	1	0	0.1	1.00000	0.5
GO:0050925	negative regulation of negative chemotax...	2	0	0.2	1.00000	0.333333
GO:0050928	negative regulation of positive chemotax...	1	0	0.1	1.00000	0.5
GO:0050929	induction of negative chemotaxis	1	0	0.1	1.00000	0.5
GO:0050955	thermoception	8	0	0.82	1.00000	0.108696
GO:0050957	equilibrioception	10	0	1.02	1.00000	0.0892857
GO:0050960	detection of temperature stimulus involv...	4	0	0.41	1.00000	0.196078
GO:0050962	detection of light stimulus involved in ...	22	0	2.25	1.00000	0.0425532
GO:0050968	detection of chemical stimulus involved ...	3	0	0.31	1.00000	0.243902
GO:0050973	detection of mechanical stimulus involve...	2	0	0.2	1.00000	0.333333
GO:0050975	sensory perception of touch	6	0	0.61	1.00000	0.140845
GO:0050976	detection of mechanical stimulus involve...	3	0	0.31	1.00000	0.243902
GO:0051005	negative regulation of lipoprotein lipas...	7	0	0.72	1.00000	0.121951
GO:0051036	regulation of endosome size	5	0	0.51	1.00000	0.163934
GO:0051037	regulation of transcription involved in ...	2	0	0.2	1.00000	0.333333
GO:0051038	negative regulation of transcription inv...	1	0	0.1	1.00000	0.5
GO:0051039	positive regulation of transcription inv...	1	0	0.1	1.00000	0.5
GO:0051040	regulation of calcium-independent cell-c...	2	0	0.2	1.00000	0.333333
GO:0051041	positive regulation of calcium-independe...	1	0	0.1	1.00000	0.5
GO:0051042	negative regulation of calcium-independe...	1	0	0.1	1.00000	0.5
GO:0051045	negative regulation of membrane protein ...	7	0	0.72	1.00000	0.121951
GO:0051066	dihydrobiopterin metabolic process	1	0	0.1	1.00000	0.5
GO:0051102	DNA ligation involved in DNA recombinati...	1	0	0.1	1.00000	0.5
GO:0051121	hepoxilin metabolic process	9	0	0.92	1.00000	0.0980392
GO:0051122	hepoxilin biosynthetic process	9	0	0.92	1.00000	0.0980392
GO:0051126	negative regulation of actin nucleation	8	0	0.82	1.00000	0.108696
GO:0051134	negative regulation of NK T cell activat...	2	0	0.2	1.00000	0.333333
GO:0051141	negative regulation of NK T cell prolife...	1	0	0.1	1.00000	0.5
GO:0051160	L-xylitol catabolic process	1	0	0.1	1.00000	0.5
GO:0051164	L-xylitol metabolic process	1	0	0.1	1.00000	0.5
GO:0051232	meiotic spindle elongation	1	0	0.1	1.00000	0.5
GO:0051296	establishment of meiotic spindle orienta...	1	0	0.1	1.00000	0.5
GO:0051308	male meiosis chromosome separation	1	0	0.1	1.00000	0.5
GO:0051311	meiotic metaphase plate congression	3	0	0.31	1.00000	0.243902
GO:0051316	attachment of spindle microtubules to ki...	2	0	0.2	1.00000	0.333333
GO:0051318	G1 phase	2	0	0.2	1.00000	0.333333
GO:0051319	G2 phase	2	0	0.2	1.00000	0.333333
GO:0051324	prophase	12	0	1.23	1.00000	0.075188
GO:0051325	interphase	4	0	0.41	1.00000	0.196078
GO:0051329	mitotic interphase	3	0	0.31	1.00000	0.243902
GO:0051342	regulation of cyclic-nucleotide phosphod...	6	0	0.61	1.00000	0.140845
GO:0051343	positive regulation of cyclic-nucleotide...	2	0	0.2	1.00000	0.333333
GO:0051344	negative regulation of cyclic-nucleotide...	4	0	0.41	1.00000	0.196078
GO:0051350	negative regulation of lyase activity	19	0	1.94	1.00000	0.0490196
GO:0051352	negative regulation of ligase activity	1	0	0.1	1.00000	0.5
GO:0051355	proprioception involved in equilibriocep...	1	0	0.1	1.00000	0.5
GO:0051385	response to mineralocorticoid	11	0	1.12	1.00000	0.0819672
GO:0051389	inactivation of MAPKK activity	2	0	0.2	1.00000	0.333333
GO:0051394	regulation of nerve growth factor recept...	1	0	0.1	1.00000	0.5
GO:0051410	detoxification of nitrogen compound	3	0	0.31	1.00000	0.243902
GO:0051412	response to corticosterone	9	0	0.92	1.00000	0.0980392
GO:0051414	response to cortisol	1	0	0.1	1.00000	0.5
GO:0051450	myoblast proliferation	23	0	2.35	1.00000	0.0408163
GO:0051455	monopolar spindle attachment to meiosis ...	2	0	0.2	1.00000	0.333333
GO:0051460	negative regulation of corticotropin sec...	1	0	0.1	1.00000	0.5
GO:0051462	regulation of cortisol secretion	5	0	0.51	1.00000	0.163934
GO:0051463	negative regulation of cortisol secretio...	1	0	0.1	1.00000	0.5
GO:0051464	positive regulation of cortisol secretio...	4	0	0.41	1.00000	0.196078
GO:0051490	negative regulation of filopodium assemb...	5	0	0.51	1.00000	0.163934
GO:0051503	adenine nucleotide transport	9	0	0.92	1.00000	0.0980392
GO:0051510	regulation of unidimensional cell growth	1	0	0.1	1.00000	0.5
GO:0051511	negative regulation of unidimensional ce...	1	0	0.1	1.00000	0.5
GO:0051542	elastin biosynthetic process	2	0	0.2	1.00000	0.333333
GO:0051543	regulation of elastin biosynthetic proce...	1	0	0.1	1.00000	0.5
GO:0051545	negative regulation of elastin biosynthe...	1	0	0.1	1.00000	0.5
GO:0051548	negative regulation of keratinocyte migr...	2	0	0.2	1.00000	0.333333
GO:0051552	flavone metabolic process	1	0	0.1	1.00000	0.5
GO:0051562	negative regulation of mitochondrial cal...	6	0	0.61	1.00000	0.140845
GO:0051581	negative regulation of neurotransmitter ...	4	0	0.41	1.00000	0.196078
GO:0051583	dopamine uptake involved in synaptic tra...	10	0	1.02	1.00000	0.0892857
GO:0051584	regulation of dopamine uptake involved i...	6	0	0.61	1.00000	0.140845
GO:0051585	negative regulation of dopamine uptake i...	1	0	0.1	1.00000	0.5
GO:0051586	positive regulation of dopamine uptake i...	3	0	0.31	1.00000	0.243902
GO:0051593	response to folic acid	4	0	0.41	1.00000	0.196078
GO:0051594	detection of glucose	3	0	0.31	1.00000	0.243902
GO:0051598	meiotic recombination checkpoint	4	0	0.41	1.00000	0.196078
GO:0051599	response to hydrostatic pressure	3	0	0.31	1.00000	0.243902
GO:0051610	serotonin uptake	11	0	1.12	1.00000	0.0819672
GO:0051611	regulation of serotonin uptake	6	0	0.61	1.00000	0.140845
GO:0051612	negative regulation of serotonin uptake	4	0	0.41	1.00000	0.196078
GO:0051615	histamine uptake	3	0	0.31	1.00000	0.243902
GO:0051622	negative regulation of norepinephrine up...	1	0	0.1	1.00000	0.5
GO:0051625	epinephrine uptake	2	0	0.2	1.00000	0.333333
GO:0051638	barbed-end actin filament uncapping	1	0	0.1	1.00000	0.5
GO:0051659	maintenance of mitochondrion location	2	0	0.2	1.00000	0.333333
GO:0051666	actin cortical patch localization	1	0	0.1	1.00000	0.5
GO:0051673	membrane disruption in other organism	28	0	2.86	1.00000	0.0337838
GO:0051684	maintenance of Golgi location	3	0	0.31	1.00000	0.243902
GO:0051691	cellular oligosaccharide metabolic proce...	1	0	0.1	1.00000	0.5
GO:0051692	cellular oligosaccharide catabolic proce...	1	0	0.1	1.00000	0.5
GO:0051694	pointed-end actin filament capping	7	0	0.72	1.00000	0.121951
GO:0051695	actin filament uncapping	2	0	0.2	1.00000	0.333333
GO:0051697	protein delipidation	1	0	0.1	1.00000	0.5
GO:0051715	cytolysis in other organism	7	0	0.72	1.00000	0.121951
GO:0051728	cell cycle switching, mitotic to meiotic...	3	0	0.31	1.00000	0.243902
GO:0051729	germline cell cycle switching, mitotic t...	3	0	0.31	1.00000	0.243902
GO:0051758	homologous chromosome movement towards s...	1	0	0.1	1.00000	0.5
GO:0051790	short-chain fatty acid biosynthetic proc...	4	0	0.41	1.00000	0.196078
GO:0051791	medium-chain fatty acid metabolic proces...	19	0	1.94	1.00000	0.0490196
GO:0051792	medium-chain fatty acid biosynthetic pro...	6	0	0.61	1.00000	0.140845
GO:0051793	medium-chain fatty acid catabolic proces...	4	0	0.41	1.00000	0.196078
GO:0051794	regulation of timing of catagen	4	0	0.41	1.00000	0.196078
GO:0051795	positive regulation of timing of catagen	3	0	0.31	1.00000	0.243902
GO:0051796	negative regulation of timing of catagen	1	0	0.1	1.00000	0.5
GO:0051799	negative regulation of hair follicle dev...	7	0	0.72	1.00000	0.121951
GO:0051801	cytolysis in other organism involved in ...	6	0	0.61	1.00000	0.140845
GO:0051838	cytolysis by host of symbiont cells	6	0	0.61	1.00000	0.140845
GO:0051866	general adaptation syndrome	2	0	0.2	1.00000	0.333333
GO:0051867	general adaptation syndrome, behavioral ...	1	0	0.1	1.00000	0.5
GO:0051873	killing by host of symbiont cells	22	0	2.25	1.00000	0.0425532
GO:0051878	lateral element assembly	2	0	0.2	1.00000	0.333333
GO:0051884	regulation of timing of anagen	5	0	0.51	1.00000	0.163934
GO:0051885	positive regulation of timing of anagen	2	0	0.2	1.00000	0.333333
GO:0051886	negative regulation of timing of anagen	2	0	0.2	1.00000	0.333333
GO:0051890	regulation of cardioblast differentiatio...	8	0	0.82	1.00000	0.108696
GO:0051891	positive regulation of cardioblast diffe...	6	0	0.61	1.00000	0.140845
GO:0051892	negative regulation of cardioblast diffe...	2	0	0.2	1.00000	0.333333
GO:0051902	negative regulation of mitochondrial dep...	5	0	0.51	1.00000	0.163934
GO:0051917	regulation of fibrinolysis	10	0	1.02	1.00000	0.0892857
GO:0051918	negative regulation of fibrinolysis	7	0	0.72	1.00000	0.121951
GO:0051919	positive regulation of fibrinolysis	4	0	0.41	1.00000	0.196078
GO:0051934	catecholamine uptake involved in synapti...	10	0	1.02	1.00000	0.0892857
GO:0051940	regulation of catecholamine uptake invol...	6	0	0.61	1.00000	0.140845
GO:0051944	positive regulation of catecholamine upt...	3	0	0.31	1.00000	0.243902
GO:0051945	negative regulation of catecholamine upt...	1	0	0.1	1.00000	0.5
GO:0051967	negative regulation of synaptic transmis...	12	0	1.23	1.00000	0.075188
GO:0051969	regulation of transmission of nerve impu...	23	0	2.35	1.00000	0.0408163
GO:0051970	negative regulation of transmission of n...	7	0	0.72	1.00000	0.121951
GO:0051971	positive regulation of transmission of n...	10	0	1.02	1.00000	0.0892857
GO:0051977	lysophospholipid transport	2	0	0.2	1.00000	0.333333
GO:0052173	response to defenses of other organism	1	0	0.1	1.00000	0.5
GO:0052183	modification by host of symbiont structu...	1	0	0.1	1.00000	0.5
GO:0052185	modification of structure of other organ...	1	0	0.1	1.00000	0.5
GO:0052187	modification by host of symbiont cellula...	1	0	0.1	1.00000	0.5
GO:0052188	modification of cellular component in ot...	1	0	0.1	1.00000	0.5
GO:0052199	negative regulation of catalytic activit...	2	0	0.2	1.00000	0.333333
GO:0052200	response to host defenses	1	0	0.1	1.00000	0.5
GO:0052203	modulation of catalytic activity in othe...	3	0	0.31	1.00000	0.243902
GO:0052204	negative regulation of molecular functio...	5	0	0.51	1.00000	0.163934
GO:0052214	metabolism of substance in other organis...	2	0	0.2	1.00000	0.333333
GO:0052227	catabolism of substance in other organis...	2	0	0.2	1.00000	0.333333
GO:0052229	metabolism of macromolecule in other org...	2	0	0.2	1.00000	0.333333
GO:0052333	modification by organism of cell wall of...	1	0	0.1	1.00000	0.5
GO:0052336	modification by host of symbiont cell wa...	1	0	0.1	1.00000	0.5
GO:0052338	disruption by host of symbiont cell wall	1	0	0.1	1.00000	0.5
GO:0052339	disruption by organism of cell wall of o...	1	0	0.1	1.00000	0.5
GO:0052342	catabolism by organism of cell wall chit...	1	0	0.1	1.00000	0.5
GO:0052353	catabolism by host of symbiont carbohydr...	1	0	0.1	1.00000	0.5
GO:0052354	catabolism by organism of carbohydrate i...	1	0	0.1	1.00000	0.5
GO:0052356	catabolism by host of symbiont cell wall...	1	0	0.1	1.00000	0.5
GO:0052360	catabolism by host of symbiont macromole...	2	0	0.2	1.00000	0.333333
GO:0052361	catabolism by organism of macromolecule ...	2	0	0.2	1.00000	0.333333
GO:0052362	catabolism by host of symbiont protein	1	0	0.1	1.00000	0.5
GO:0052363	catabolism by organism of protein in oth...	1	0	0.1	1.00000	0.5
GO:0052364	catabolism by host of substance in symbi...	2	0	0.2	1.00000	0.333333
GO:0052367	disruption by host of symbiont cellular ...	1	0	0.1	1.00000	0.5
GO:0052368	disruption by organism of cellular compo...	1	0	0.1	1.00000	0.5
GO:0052373	suppression of symbiont entry into host ...	1	0	0.1	1.00000	0.5
GO:0052403	negative regulation by host of symbiont ...	2	0	0.2	1.00000	0.333333
GO:0052405	negative regulation by host of symbiont ...	5	0	0.51	1.00000	0.163934
GO:0052406	metabolism by host of symbiont carbohydr...	1	0	0.1	1.00000	0.5
GO:0052407	metabolism by organism of carbohydrate i...	1	0	0.1	1.00000	0.5
GO:0052410	metabolism by host of symbiont cell wall...	1	0	0.1	1.00000	0.5
GO:0052411	metabolism by organism of cell wall chit...	1	0	0.1	1.00000	0.5
GO:0052416	metabolism by host of symbiont macromole...	2	0	0.2	1.00000	0.333333
GO:0052417	metabolism by host of symbiont protein	1	0	0.1	1.00000	0.5
GO:0052418	metabolism by organism of protein in oth...	1	0	0.1	1.00000	0.5
GO:0052419	metabolism by host of substance in symbi...	2	0	0.2	1.00000	0.333333
GO:0052422	modulation by host of symbiont catalytic...	3	0	0.31	1.00000	0.243902
GO:0052501	positive regulation by organism of apopt...	1	0	0.1	1.00000	0.5
GO:0052695	cellular glucuronidation	12	0	1.23	1.00000	0.075188
GO:0052696	flavonoid glucuronidation	8	0	0.82	1.00000	0.108696
GO:0052697	xenobiotic glucuronidation	8	0	0.82	1.00000	0.108696
GO:0052746	inositol phosphorylation	2	0	0.2	1.00000	0.333333
GO:0052805	imidazole-containing compound catabolic ...	6	0	0.61	1.00000	0.140845
GO:0055009	atrial cardiac muscle tissue morphogenes...	8	0	0.82	1.00000	0.108696
GO:0055011	atrial cardiac muscle cell differentiati...	3	0	0.31	1.00000	0.243902
GO:0055014	atrial cardiac muscle cell development	3	0	0.31	1.00000	0.243902
GO:0055018	regulation of cardiac muscle fiber devel...	1	0	0.1	1.00000	0.5
GO:0055020	positive regulation of cardiac muscle fi...	1	0	0.1	1.00000	0.5
GO:0055048	anastral spindle assembly	1	0	0.1	1.00000	0.5
GO:0055095	lipoprotein particle mediated signaling	3	0	0.31	1.00000	0.243902
GO:0055096	low-density lipoprotein particle mediate...	3	0	0.31	1.00000	0.243902
GO:0055107	Golgi to secretory granule transport	2	0	0.2	1.00000	0.333333
GO:0055108	Golgi to transport vesicle transport	2	0	0.2	1.00000	0.333333
GO:0055111	ingression involved in gastrulation with...	1	0	0.1	1.00000	0.5
GO:0055113	epiboly involved in gastrulation with mo...	1	0	0.1	1.00000	0.5
GO:0055118	negative regulation of cardiac muscle co...	5	0	0.51	1.00000	0.163934
GO:0055130	D-alanine catabolic process	1	0	0.1	1.00000	0.5
GO:0060003	copper ion export	3	0	0.31	1.00000	0.243902
GO:0060005	vestibular reflex	5	0	0.51	1.00000	0.163934
GO:0060007	linear vestibuloocular reflex	1	0	0.1	1.00000	0.5
GO:0060010	Sertoli cell fate commitment	1	0	0.1	1.00000	0.5
GO:0060012	synaptic transmission, glycinergic	7	0	0.72	1.00000	0.121951
GO:0060014	granulosa cell differentiation	2	0	0.2	1.00000	0.333333
GO:0060016	granulosa cell development	1	0	0.1	1.00000	0.5
GO:0060018	astrocyte fate commitment	4	0	0.41	1.00000	0.196078
GO:0060022	hard palate development	6	0	0.61	1.00000	0.140845
GO:0060023	soft palate development	5	0	0.51	1.00000	0.163934
GO:0060024	rhythmic synaptic transmission	6	0	0.61	1.00000	0.140845
GO:0060025	regulation of synaptic activity	3	0	0.31	1.00000	0.243902
GO:0060026	convergent extension	16	0	1.63	1.00000	0.0578035
GO:0060027	convergent extension involved in gastrul...	8	0	0.82	1.00000	0.108696
GO:0060028	convergent extension involved in axis el...	9	0	0.92	1.00000	0.0980392
GO:0060029	convergent extension involved in organog...	7	0	0.72	1.00000	0.121951
GO:0060031	mediolateral intercalation	2	0	0.2	1.00000	0.333333
GO:0060032	notochord regression	2	0	0.2	1.00000	0.333333
GO:0060034	notochord cell differentiation	1	0	0.1	1.00000	0.5
GO:0060035	notochord cell development	1	0	0.1	1.00000	0.5
GO:0060060	post-embryonic retina morphogenesis in c...	4	0	0.41	1.00000	0.196078
GO:0060061	Spemann organizer formation	4	0	0.41	1.00000	0.196078
GO:0060064	Spemann organizer formation at the anter...	1	0	0.1	1.00000	0.5
GO:0060066	oviduct development	6	0	0.61	1.00000	0.140845
GO:0060067	cervix development	2	0	0.2	1.00000	0.333333
GO:0060082	eye blink reflex	1	0	0.1	1.00000	0.5
GO:0060083	smooth muscle contraction involved in mi...	5	0	0.51	1.00000	0.163934
GO:0060084	synaptic transmission involved in mictur...	3	0	0.31	1.00000	0.243902
GO:0060086	circadian temperature homeostasis	3	0	0.31	1.00000	0.243902
GO:0060101	negative regulation of phagocytosis, eng...	2	0	0.2	1.00000	0.333333
GO:0060112	generation of ovulation cycle rhythm	4	0	0.41	1.00000	0.196078
GO:0060114	vestibular receptor cell differentiation	2	0	0.2	1.00000	0.333333
GO:0060116	vestibular receptor cell morphogenesis	1	0	0.1	1.00000	0.5
GO:0060118	vestibular receptor cell development	2	0	0.2	1.00000	0.333333
GO:0060126	somatotropin secreting cell differentiat...	4	0	0.41	1.00000	0.196078
GO:0060128	corticotropin hormone secreting cell dif...	3	0	0.31	1.00000	0.243902
GO:0060129	thyroid-stimulating hormone-secreting ce...	4	0	0.41	1.00000	0.196078
GO:0060133	somatotropin secreting cell development	2	0	0.2	1.00000	0.333333
GO:0060137	maternal process involved in parturition	6	0	0.61	1.00000	0.140845
GO:0060151	peroxisome localization	2	0	0.2	1.00000	0.333333
GO:0060152	microtubule-based peroxisome localizatio...	2	0	0.2	1.00000	0.333333
GO:0060156	milk ejection reflex	1	0	0.1	1.00000	0.5
GO:0060157	urinary bladder development	5	0	0.51	1.00000	0.163934
GO:0060159	regulation of dopamine receptor signalin...	11	0	1.12	1.00000	0.0819672
GO:0060160	negative regulation of dopamine receptor...	4	0	0.41	1.00000	0.196078
GO:0060161	positive regulation of dopamine receptor...	5	0	0.51	1.00000	0.163934
GO:0060163	subpallium neuron fate commitment	2	0	0.2	1.00000	0.333333
GO:0060164	regulation of timing of neuron different...	5	0	0.51	1.00000	0.163934
GO:0060165	regulation of timing of subpallium neuro...	1	0	0.1	1.00000	0.5
GO:0060166	olfactory pit development	3	0	0.31	1.00000	0.243902
GO:0060168	positive regulation of adenosine recepto...	3	0	0.31	1.00000	0.243902
GO:0060174	limb bud formation	11	0	1.12	1.00000	0.0819672
GO:0060183	apelin receptor signaling pathway	1	0	0.1	1.00000	0.5
GO:0060184	cell cycle switching	3	0	0.31	1.00000	0.243902
GO:0060192	negative regulation of lipase activity	18	0	1.84	1.00000	0.0515464
GO:0060197	cloacal septation	2	0	0.2	1.00000	0.333333
GO:0060206	estrous cycle phase	1	0	0.1	1.00000	0.5
GO:0060212	negative regulation of nuclear-transcrib...	3	0	0.31	1.00000	0.243902
GO:0060214	endocardium formation	4	0	0.41	1.00000	0.196078
GO:0060217	hemangioblast cell differentiation	1	0	0.1	1.00000	0.5
GO:0060220	camera-type eye photoreceptor cell fate ...	2	0	0.2	1.00000	0.333333
GO:0060221	retinal rod cell differentiation	19	0	1.94	1.00000	0.0490196
GO:0060222	regulation of retinal cone cell fate com...	1	0	0.1	1.00000	0.5
GO:0060223	retinal rod cell fate commitment	1	0	0.1	1.00000	0.5
GO:0060226	negative regulation of retinal cone cell...	1	0	0.1	1.00000	0.5
GO:0060231	mesenchymal to epithelial transition	19	0	1.94	1.00000	0.0490196
GO:0060242	contact inhibition	8	0	0.82	1.00000	0.108696
GO:0060243	negative regulation of cell growth invol...	1	0	0.1	1.00000	0.5
GO:0060244	negative regulation of cell proliferatio...	4	0	0.41	1.00000	0.196078
GO:0060245	detection of cell density	8	0	0.82	1.00000	0.108696
GO:0060254	regulation of N-terminal protein palmito...	1	0	0.1	1.00000	0.5
GO:0060262	negative regulation of N-terminal protei...	1	0	0.1	1.00000	0.5
GO:0060264	regulation of respiratory burst involved...	6	0	0.61	1.00000	0.140845
GO:0060265	positive regulation of respiratory burst...	2	0	0.2	1.00000	0.333333
GO:0060266	negative regulation of respiratory burst...	5	0	0.51	1.00000	0.163934
GO:0060267	positive regulation of respiratory burst	6	0	0.61	1.00000	0.140845
GO:0060268	negative regulation of respiratory burst	7	0	0.72	1.00000	0.121951
GO:0060278	regulation of ovulation	5	0	0.51	1.00000	0.163934
GO:0060279	positive regulation of ovulation	4	0	0.41	1.00000	0.196078
GO:0060280	negative regulation of ovulation	1	0	0.1	1.00000	0.5
GO:0060282	positive regulation of oocyte developmen...	5	0	0.51	1.00000	0.163934
GO:0060283	negative regulation of oocyte developmen...	6	0	0.61	1.00000	0.140845
GO:0060287	epithelial cilium movement involved in d...	9	0	0.92	1.00000	0.0980392
GO:0060295	regulation of cilium movement involved i...	25	0	2.55	1.00000	0.0377358
GO:0060296	regulation of cilium beat frequency invo...	7	0	0.72	1.00000	0.121951
GO:0060299	negative regulation of sarcomere organiz...	1	0	0.1	1.00000	0.5
GO:0060300	regulation of cytokine activity	3	0	0.31	1.00000	0.243902
GO:0060302	negative regulation of cytokine activity	2	0	0.2	1.00000	0.333333
GO:0060305	regulation of cell diameter	1	0	0.1	1.00000	0.5
GO:0060309	elastin catabolic process	4	0	0.41	1.00000	0.196078
GO:0060310	regulation of elastin catabolic process	1	0	0.1	1.00000	0.5
GO:0060311	negative regulation of elastin catabolic...	1	0	0.1	1.00000	0.5
GO:0060327	cytoplasmic actin-based contraction invo...	3	0	0.31	1.00000	0.243902
GO:0060345	spleen trabecula formation	1	0	0.1	1.00000	0.5
GO:0060346	bone trabecula formation	11	0	1.12	1.00000	0.0819672
GO:0060359	response to ammonium ion	3	0	0.31	1.00000	0.243902
GO:0060363	cranial suture morphogenesis	8	0	0.82	1.00000	0.108696
GO:0060364	frontal suture morphogenesis	2	0	0.2	1.00000	0.333333
GO:0060365	coronal suture morphogenesis	1	0	0.1	1.00000	0.5
GO:0060366	lambdoid suture morphogenesis	1	0	0.1	1.00000	0.5
GO:0060367	sagittal suture morphogenesis	1	0	0.1	1.00000	0.5
GO:0060370	susceptibility to T cell mediated cytoto...	1	0	0.1	1.00000	0.5
GO:0060371	regulation of atrial cardiac muscle cell...	8	0	0.82	1.00000	0.108696
GO:0060373	regulation of ventricular cardiac muscle...	7	0	0.72	1.00000	0.121951
GO:0060374	mast cell differentiation	7	0	0.72	1.00000	0.121951
GO:0060375	regulation of mast cell differentiation	5	0	0.51	1.00000	0.163934
GO:0060376	positive regulation of mast cell differe...	3	0	0.31	1.00000	0.243902
GO:0060377	negative regulation of mast cell differe...	1	0	0.1	1.00000	0.5
GO:0060378	regulation of brood size	3	0	0.31	1.00000	0.243902
GO:0060380	regulation of single-stranded telomeric ...	1	0	0.1	1.00000	0.5
GO:0060381	positive regulation of single-stranded t...	1	0	0.1	1.00000	0.5
GO:0060383	positive regulation of DNA strand elonga...	1	0	0.1	1.00000	0.5
GO:0060384	innervation	28	0	2.86	1.00000	0.0337838
GO:0060385	axonogenesis involved in innervation	7	0	0.72	1.00000	0.121951
GO:0060386	synapse assembly involved in innervation	1	0	0.1	1.00000	0.5
GO:0060392	negative regulation of SMAD protein sign...	7	0	0.72	1.00000	0.121951
GO:0060398	regulation of growth hormone receptor si...	5	0	0.51	1.00000	0.163934
GO:0060399	positive regulation of growth hormone re...	3	0	0.31	1.00000	0.243902
GO:0060400	negative regulation of growth hormone re...	2	0	0.2	1.00000	0.333333
GO:0060404	axonemal microtubule depolymerization	1	0	0.1	1.00000	0.5
GO:0060406	positive regulation of penile erection	9	0	0.92	1.00000	0.0980392
GO:0060408	regulation of acetylcholine metabolic pr...	3	0	0.31	1.00000	0.243902
GO:0060409	positive regulation of acetylcholine met...	2	0	0.2	1.00000	0.333333
GO:0060414	aorta smooth muscle tissue morphogenesis	4	0	0.41	1.00000	0.196078
GO:0060423	foregut regionalization	3	0	0.31	1.00000	0.243902
GO:0060424	lung field specification	3	0	0.31	1.00000	0.243902
GO:0060426	lung vasculature development	9	0	0.92	1.00000	0.0980392
GO:0060427	lung connective tissue development	1	0	0.1	1.00000	0.5
GO:0060431	primary lung bud formation	5	0	0.51	1.00000	0.163934
GO:0060432	lung pattern specification process	1	0	0.1	1.00000	0.5
GO:0060435	bronchiole development	3	0	0.31	1.00000	0.243902
GO:0060436	bronchiole morphogenesis	1	0	0.1	1.00000	0.5
GO:0060437	lung growth	7	0	0.72	1.00000	0.121951
GO:0060442	branching involved in prostate gland mor...	15	0	1.53	1.00000	0.0613497
GO:0060447	bud outgrowth involved in lung branching	4	0	0.41	1.00000	0.196078
GO:0060448	dichotomous subdivision of terminal unit...	3	0	0.31	1.00000	0.243902
GO:0060450	positive regulation of hindgut contracti...	2	0	0.2	1.00000	0.333333
GO:0060452	positive regulation of cardiac muscle co...	13	0	1.33	1.00000	0.0699301
GO:0060453	regulation of gastric acid secretion	12	0	1.23	1.00000	0.075188
GO:0060454	positive regulation of gastric acid secr...	3	0	0.31	1.00000	0.243902
GO:0060455	negative regulation of gastric acid secr...	8	0	0.82	1.00000	0.108696
GO:0060458	right lung development	2	0	0.2	1.00000	0.333333
GO:0060459	left lung development	4	0	0.41	1.00000	0.196078
GO:0060460	left lung morphogenesis	3	0	0.31	1.00000	0.243902
GO:0060461	right lung morphogenesis	1	0	0.1	1.00000	0.5
GO:0060464	lung lobe formation	1	0	0.1	1.00000	0.5
GO:0060466	activation of meiosis involved in egg ac...	2	0	0.2	1.00000	0.333333
GO:0060467	negative regulation of fertilization	7	0	0.72	1.00000	0.121951
GO:0060468	prevention of polyspermy	4	0	0.41	1.00000	0.196078
GO:0060470	positive regulation of cytosolic calcium...	1	0	0.1	1.00000	0.5
GO:0060474	positive regulation of flagellated sperm...	3	0	0.31	1.00000	0.243902
GO:0060478	acrosomal vesicle exocytosis	8	0	0.82	1.00000	0.108696
GO:0060484	lung-associated mesenchyme development	10	0	1.02	1.00000	0.0892857
GO:0060488	orthogonal dichotomous subdivision of te...	2	0	0.2	1.00000	0.333333
GO:0060489	planar dichotomous subdivision of termin...	2	0	0.2	1.00000	0.333333
GO:0060490	lateral sprouting involved in lung morph...	2	0	0.2	1.00000	0.333333
GO:0060492	lung induction	3	0	0.31	1.00000	0.243902
GO:0060495	cell-cell signaling involved in lung dev...	1	0	0.1	1.00000	0.5
GO:0060496	mesenchymal-epithelial cell signaling in...	1	0	0.1	1.00000	0.5
GO:0060503	bud dilation involved in lung branching	1	0	0.1	1.00000	0.5
GO:0060510	type II pneumocyte differentiation	7	0	0.72	1.00000	0.121951
GO:0060513	prostatic bud formation	10	0	1.02	1.00000	0.0892857
GO:0060514	prostate induction	1	0	0.1	1.00000	0.5
GO:0060515	prostate field specification	1	0	0.1	1.00000	0.5
GO:0060516	primary prostatic bud elongation	2	0	0.2	1.00000	0.333333
GO:0060517	epithelial cell proliferation involved i...	1	0	0.1	1.00000	0.5
GO:0060520	activation of prostate induction by andr...	1	0	0.1	1.00000	0.5
GO:0060523	prostate epithelial cord elongation	3	0	0.31	1.00000	0.243902
GO:0060526	prostate glandular acinus morphogenesis	7	0	0.72	1.00000	0.121951
GO:0060527	prostate epithelial cord arborization in...	7	0	0.72	1.00000	0.121951
GO:0060529	squamous basal epithelial stem cell diff...	2	0	0.2	1.00000	0.333333
GO:0060535	trachea cartilage morphogenesis	4	0	0.41	1.00000	0.196078
GO:0060536	cartilage morphogenesis	12	0	1.23	1.00000	0.075188
GO:0060539	diaphragm development	9	0	0.92	1.00000	0.0980392
GO:0060540	diaphragm morphogenesis	1	0	0.1	1.00000	0.5
GO:0060542	regulation of strand invasion	1	0	0.1	1.00000	0.5
GO:0060549	regulation of fructose 1,6-bisphosphate ...	1	0	0.1	1.00000	0.5
GO:0060550	positive regulation of fructose 1,6-bisp...	1	0	0.1	1.00000	0.5
GO:0060551	regulation of fructose 1,6-bisphosphate ...	1	0	0.1	1.00000	0.5
GO:0060552	positive regulation of fructose 1,6-bisp...	1	0	0.1	1.00000	0.5
GO:0060572	morphogenesis of an epithelial bud	18	0	1.84	1.00000	0.0515464
GO:0060573	cell fate specification involved in patt...	12	0	1.23	1.00000	0.075188
GO:0060577	pulmonary vein morphogenesis	2	0	0.2	1.00000	0.333333
GO:0060578	superior vena cava morphogenesis	1	0	0.1	1.00000	0.5
GO:0060579	ventral spinal cord interneuron fate com...	16	0	1.63	1.00000	0.0578035
GO:0060580	ventral spinal cord interneuron fate det...	1	0	0.1	1.00000	0.5
GO:0060581	cell fate commitment involved in pattern...	16	0	1.63	1.00000	0.0578035
GO:0060582	cell fate determination involved in patt...	1	0	0.1	1.00000	0.5
GO:0060584	regulation of prostaglandin-endoperoxide...	4	0	0.41	1.00000	0.196078
GO:0060585	positive regulation of prostaglandin-end...	4	0	0.41	1.00000	0.196078
GO:0060586	multicellular organismal iron ion homeos...	10	0	1.02	1.00000	0.0892857
GO:0060587	regulation of lipoprotein lipid oxidatio...	2	0	0.2	1.00000	0.333333
GO:0060588	negative regulation of lipoprotein lipid...	1	0	0.1	1.00000	0.5
GO:0060591	chondroblast differentiation	5	0	0.51	1.00000	0.163934
GO:0060592	mammary gland formation	9	0	0.92	1.00000	0.0980392
GO:0060594	mammary gland specification	4	0	0.41	1.00000	0.196078
GO:0060595	fibroblast growth factor receptor signal...	2	0	0.2	1.00000	0.333333
GO:0060596	mammary placode formation	4	0	0.41	1.00000	0.196078
GO:0060598	dichotomous subdivision of terminal unit...	2	0	0.2	1.00000	0.333333
GO:0060599	lateral sprouting involved in mammary gl...	2	0	0.2	1.00000	0.333333
GO:0060600	dichotomous subdivision of an epithelial...	11	0	1.12	1.00000	0.0819672
GO:0060601	lateral sprouting from an epithelium	13	0	1.33	1.00000	0.0699301
GO:0060605	tube lumen cavitation	6	0	0.61	1.00000	0.140845
GO:0060611	mammary gland fat development	1	0	0.1	1.00000	0.5
GO:0060615	mammary gland bud formation	2	0	0.2	1.00000	0.333333
GO:0060618	nipple development	3	0	0.31	1.00000	0.243902
GO:0060621	negative regulation of cholesterol impor...	1	0	0.1	1.00000	0.5
GO:0060629	regulation of homologous chromosome segr...	2	0	0.2	1.00000	0.333333
GO:0060633	negative regulation of transcription ini...	4	0	0.41	1.00000	0.196078
GO:0060638	mesenchymal-epithelial cell signaling	9	0	0.92	1.00000	0.0980392
GO:0060648	mammary gland bud morphogenesis	4	0	0.41	1.00000	0.196078
GO:0060649	mammary gland bud elongation	1	0	0.1	1.00000	0.5
GO:0060658	nipple morphogenesis	2	0	0.2	1.00000	0.333333
GO:0060659	nipple sheath formation	1	0	0.1	1.00000	0.5
GO:0060661	submandibular salivary gland formation	1	0	0.1	1.00000	0.5
GO:0060662	salivary gland cavitation	6	0	0.61	1.00000	0.140845
GO:0060665	regulation of branching involved in sali...	5	0	0.51	1.00000	0.163934
GO:0060666	dichotomous subdivision of terminal unit...	5	0	0.51	1.00000	0.163934
GO:0060667	branch elongation involved in salivary g...	2	0	0.2	1.00000	0.333333
GO:0060668	regulation of branching involved in sali...	1	0	0.1	1.00000	0.5
GO:0060676	ureteric bud formation	7	0	0.72	1.00000	0.121951
GO:0060677	ureteric bud elongation	9	0	0.92	1.00000	0.0980392
GO:0060678	dichotomous subdivision of terminal unit...	1	0	0.1	1.00000	0.5
GO:0060681	branch elongation involved in ureteric b...	5	0	0.51	1.00000	0.163934
GO:0060682	primary ureteric bud growth	1	0	0.1	1.00000	0.5
GO:0060683	regulation of branching involved in sali...	1	0	0.1	1.00000	0.5
GO:0060684	epithelial-mesenchymal cell signaling	6	0	0.61	1.00000	0.140845
GO:0060685	regulation of prostatic bud formation	6	0	0.61	1.00000	0.140845
GO:0060686	negative regulation of prostatic bud for...	4	0	0.41	1.00000	0.196078
GO:0060687	regulation of branching involved in pros...	6	0	0.61	1.00000	0.140845
GO:0060694	regulation of cholesterol transporter ac...	1	0	0.1	1.00000	0.5
GO:0060695	negative regulation of cholesterol trans...	1	0	0.1	1.00000	0.5
GO:0060697	positive regulation of phospholipid cata...	3	0	0.31	1.00000	0.243902
GO:0060715	syncytiotrophoblast cell differentiation...	2	0	0.2	1.00000	0.333333
GO:0060717	chorion development	9	0	0.92	1.00000	0.0980392
GO:0060718	chorionic trophoblast cell differentiati...	6	0	0.61	1.00000	0.140845
GO:0060720	spongiotrophoblast cell proliferation	4	0	0.41	1.00000	0.196078
GO:0060721	regulation of spongiotrophoblast cell pr...	2	0	0.2	1.00000	0.333333
GO:0060722	cell proliferation involved in embryonic...	4	0	0.41	1.00000	0.196078
GO:0060723	regulation of cell proliferation involve...	2	0	0.2	1.00000	0.333333
GO:0060729	intestinal epithelial structure maintena...	7	0	0.72	1.00000	0.121951
GO:0060730	regulation of intestinal epithelial stru...	2	0	0.2	1.00000	0.333333
GO:0060731	positive regulation of intestinal epithe...	1	0	0.1	1.00000	0.5
GO:0060732	positive regulation of inositol phosphat...	15	0	1.53	1.00000	0.0613497
GO:0060733	regulation of eIF2 alpha phosphorylation...	2	0	0.2	1.00000	0.333333
GO:0060735	regulation of eIF2 alpha phosphorylation...	1	0	0.1	1.00000	0.5
GO:0060737	prostate gland morphogenetic growth	4	0	0.41	1.00000	0.196078
GO:0060738	epithelial-mesenchymal signaling involve...	2	0	0.2	1.00000	0.333333
GO:0060739	mesenchymal-epithelial cell signaling in...	1	0	0.1	1.00000	0.5
GO:0060741	prostate gland stromal morphogenesis	3	0	0.31	1.00000	0.243902
GO:0060746	parental behavior	18	0	1.84	1.00000	0.0515464
GO:0060748	tertiary branching involved in mammary g...	3	0	0.31	1.00000	0.243902
GO:0060752	intestinal phytosterol absorption	2	0	0.2	1.00000	0.333333
GO:0060754	positive regulation of mast cell chemota...	7	0	0.72	1.00000	0.121951
GO:0060763	mammary duct terminal end bud growth	7	0	0.72	1.00000	0.121951
GO:0060764	cell-cell signaling involved in mammary ...	2	0	0.2	1.00000	0.333333
GO:0060769	positive regulation of epithelial cell p...	3	0	0.31	1.00000	0.243902
GO:0060775	planar cell polarity pathway involved in...	2	0	0.2	1.00000	0.333333
GO:0060781	mesenchymal cell proliferation involved ...	1	0	0.1	1.00000	0.5
GO:0060782	regulation of mesenchymal cell prolifera...	1	0	0.1	1.00000	0.5
GO:0060783	mesenchymal smoothened signaling pathway...	1	0	0.1	1.00000	0.5
GO:0060784	regulation of cell proliferation involve...	1	0	0.1	1.00000	0.5
GO:0060785	regulation of apoptosis involved in tiss...	1	0	0.1	1.00000	0.5
GO:0060795	cell fate commitment involved in formati...	31	0	3.17	1.00000	0.030581
GO:0060796	regulation of transcription involved in ...	1	0	0.1	1.00000	0.5
GO:0060802	epiblast cell-extraembryonic ectoderm ce...	1	0	0.1	1.00000	0.5
GO:0060803	BMP signaling pathway involved in mesode...	1	0	0.1	1.00000	0.5
GO:0060804	positive regulation of Wnt signaling pat...	1	0	0.1	1.00000	0.5
GO:0060806	negative regulation of cell differentiat...	1	0	0.1	1.00000	0.5
GO:0060807	regulation of transcription from RNA pol...	1	0	0.1	1.00000	0.5
GO:0060809	mesodermal to mesenchymal transition inv...	2	0	0.2	1.00000	0.333333
GO:0060816	random inactivation of X chromosome	2	0	0.2	1.00000	0.333333
GO:0060817	inactivation of paternal X chromosome	2	0	0.2	1.00000	0.333333
GO:0060820	inactivation of X chromosome by heteroch...	1	0	0.1	1.00000	0.5
GO:0060821	inactivation of X chromosome by DNA meth...	2	0	0.2	1.00000	0.333333
GO:0060823	canonical Wnt signaling pathway involved...	1	0	0.1	1.00000	0.5
GO:0060825	fibroblast growth factor receptor signal...	3	0	0.31	1.00000	0.243902
GO:0060827	regulation of canonical Wnt signaling pa...	1	0	0.1	1.00000	0.5
GO:0060829	negative regulation of canonical Wnt sig...	1	0	0.1	1.00000	0.5
GO:0060830	ciliary receptor clustering involved in ...	4	0	0.41	1.00000	0.196078
GO:0060836	lymphatic endothelial cell differentiati...	7	0	0.72	1.00000	0.121951
GO:0060838	lymphatic endothelial cell fate commitme...	3	0	0.31	1.00000	0.243902
GO:0060849	regulation of transcription involved in ...	2	0	0.2	1.00000	0.333333
GO:0060856	establishment of blood-brain barrier	16	0	1.63	1.00000	0.0578035
GO:0060857	establishment of glial blood-brain barri...	2	0	0.2	1.00000	0.333333
GO:0060873	anterior semicircular canal development	1	0	0.1	1.00000	0.5
GO:0060875	lateral semicircular canal development	1	0	0.1	1.00000	0.5
GO:0060876	semicircular canal formation	2	0	0.2	1.00000	0.333333
GO:0060879	semicircular canal fusion	1	0	0.1	1.00000	0.5
GO:0060887	limb epidermis development	1	0	0.1	1.00000	0.5
GO:0060897	neural plate regionalization	7	0	0.72	1.00000	0.121951
GO:0060901	regulation of hair cycle by canonical Wn...	1	0	0.1	1.00000	0.5
GO:0060912	cardiac cell fate specification	3	0	0.31	1.00000	0.243902
GO:0060913	cardiac cell fate determination	4	0	0.41	1.00000	0.196078
GO:0060915	mesenchymal cell differentiation involve...	2	0	0.2	1.00000	0.333333
GO:0060916	mesenchymal cell proliferation involved ...	5	0	0.51	1.00000	0.163934
GO:0060920	cardiac pacemaker cell differentiation	6	0	0.61	1.00000	0.140845
GO:0060921	sinoatrial node cell differentiation	4	0	0.41	1.00000	0.196078
GO:0060922	atrioventricular node cell differentiati...	2	0	0.2	1.00000	0.333333
GO:0060926	cardiac pacemaker cell development	5	0	0.51	1.00000	0.163934
GO:0060927	cardiac pacemaker cell fate commitment	1	0	0.1	1.00000	0.5
GO:0060928	atrioventricular node cell development	2	0	0.2	1.00000	0.333333
GO:0060929	atrioventricular node cell fate commitme...	1	0	0.1	1.00000	0.5
GO:0060931	sinoatrial node cell development	3	0	0.31	1.00000	0.243902
GO:0060932	His-Purkinje system cell differentiation	2	0	0.2	1.00000	0.333333
GO:0060935	cardiac fibroblast cell differentiation	2	0	0.2	1.00000	0.333333
GO:0060936	cardiac fibroblast cell development	2	0	0.2	1.00000	0.333333
GO:0060938	epicardium-derived cardiac fibroblast ce...	2	0	0.2	1.00000	0.333333
GO:0060939	epicardium-derived cardiac fibroblast ce...	2	0	0.2	1.00000	0.333333
GO:0060940	epithelial to mesenchymal transition inv...	1	0	0.1	1.00000	0.5
GO:0060945	cardiac neuron differentiation	1	0	0.1	1.00000	0.5
GO:0060957	endocardial cell fate commitment	1	0	0.1	1.00000	0.5
GO:0060974	cell migration involved in heart formati...	2	0	0.2	1.00000	0.333333
GO:0060975	cardioblast migration to the midline inv...	1	0	0.1	1.00000	0.5
GO:0060980	cell migration involved in coronary vasc...	1	0	0.1	1.00000	0.5
GO:0060981	cell migration involved in coronary angi...	1	0	0.1	1.00000	0.5
GO:0060983	epicardium-derived cardiac vascular smoo...	2	0	0.2	1.00000	0.333333
GO:0060988	lipid tube assembly	4	0	0.41	1.00000	0.196078
GO:0060989	lipid tube assembly involved in organell...	1	0	0.1	1.00000	0.5
GO:0060994	regulation of transcription from RNA pol...	1	0	0.1	1.00000	0.5
GO:0060995	cell-cell signaling involved in kidney d...	2	0	0.2	1.00000	0.333333
GO:0061004	pattern specification involved in kidney...	9	0	0.92	1.00000	0.0980392
GO:0061010	gall bladder development	3	0	0.31	1.00000	0.243902
GO:0061011	hepatic duct development	1	0	0.1	1.00000	0.5
GO:0061017	hepatoblast differentiation	2	0	0.2	1.00000	0.333333
GO:0061027	umbilical cord development	2	0	0.2	1.00000	0.333333
GO:0061032	visceral serous pericardium development	9	0	0.92	1.00000	0.0980392
GO:0061033	secretion by lung epithelial cell involv...	3	0	0.31	1.00000	0.243902
GO:0061038	uterus morphogenesis	6	0	0.61	1.00000	0.140845
GO:0061040	female gonad morphogenesis	1	0	0.1	1.00000	0.5
GO:0061047	positive regulation of branching involve...	5	0	0.51	1.00000	0.163934
GO:0061054	dermatome development	4	0	0.41	1.00000	0.196078
GO:0061055	myotome development	4	0	0.41	1.00000	0.196078
GO:0061056	sclerotome development	5	0	0.51	1.00000	0.163934
GO:0061074	regulation of neural retina development	8	0	0.82	1.00000	0.108696
GO:0061075	positive regulation of neural retina dev...	2	0	0.2	1.00000	0.333333
GO:0061076	negative regulation of neural retina dev...	2	0	0.2	1.00000	0.333333
GO:0061078	positive regulation of prostaglandin sec...	1	0	0.1	1.00000	0.5
GO:0061087	positive regulation of histone H3-K27 me...	7	0	0.72	1.00000	0.121951
GO:0061088	regulation of sequestering of zinc ion	5	0	0.51	1.00000	0.163934
GO:0061090	positive regulation of sequestering of z...	1	0	0.1	1.00000	0.5
GO:0061091	regulation of phospholipid translocation	4	0	0.41	1.00000	0.196078
GO:0061092	positive regulation of phospholipid tran...	4	0	0.41	1.00000	0.196078
GO:0061100	lung neuroendocrine cell differentiation	1	0	0.1	1.00000	0.5
GO:0061101	neuroendocrine cell differentiation	9	0	0.92	1.00000	0.0980392
GO:0061102	stomach neuroendocrine cell differentiat...	2	0	0.2	1.00000	0.333333
GO:0061103	carotid body glomus cell differentiation	1	0	0.1	1.00000	0.5
GO:0061104	adrenal chromaffin cell differentiation	2	0	0.2	1.00000	0.333333
GO:0061105	regulation of stomach neuroendocrine cel...	1	0	0.1	1.00000	0.5
GO:0061106	negative regulation of stomach neuroendo...	1	0	0.1	1.00000	0.5
GO:0061107	seminal vesicle development	2	0	0.2	1.00000	0.333333
GO:0061108	seminal vesicle epithelium development	1	0	0.1	1.00000	0.5
GO:0061113	pancreas morphogenesis	4	0	0.41	1.00000	0.196078
GO:0061114	branching involved in pancreas morphogen...	1	0	0.1	1.00000	0.5
GO:0061115	lung proximal/distal axis specification	1	0	0.1	1.00000	0.5
GO:0061141	lung ciliated cell differentiation	2	0	0.2	1.00000	0.333333
GO:0061143	alveolar primary septum development	1	0	0.1	1.00000	0.5
GO:0061144	alveolar secondary septum development	3	0	0.31	1.00000	0.243902
GO:0061146	Peyer's patch morphogenesis	3	0	0.31	1.00000	0.243902
GO:0061149	BMP signaling pathway involved in ureter...	1	0	0.1	1.00000	0.5
GO:0061150	renal system segmentation	1	0	0.1	1.00000	0.5
GO:0061151	BMP signaling pathway involved in renal ...	1	0	0.1	1.00000	0.5
GO:0061155	pulmonary artery endothelial tube morpho...	1	0	0.1	1.00000	0.5
GO:0061163	endoplasmic reticulum polarization	1	0	0.1	1.00000	0.5
GO:0061168	regulation of hair follicle placode form...	1	0	0.1	1.00000	0.5
GO:0061170	negative regulation of hair follicle pla...	1	0	0.1	1.00000	0.5
GO:0061181	regulation of chondrocyte development	5	0	0.51	1.00000	0.163934
GO:0061182	negative regulation of chondrocyte devel...	3	0	0.31	1.00000	0.243902
GO:0061183	regulation of dermatome development	4	0	0.41	1.00000	0.196078
GO:0061184	positive regulation of dermatome develop...	3	0	0.31	1.00000	0.243902
GO:0061185	negative regulation of dermatome develop...	1	0	0.1	1.00000	0.5
GO:0061189	positive regulation of sclerotome develo...	1	0	0.1	1.00000	0.5
GO:0061190	regulation of sclerotome development	1	0	0.1	1.00000	0.5
GO:0061193	taste bud development	2	0	0.2	1.00000	0.333333
GO:0061205	paramesonephric duct development	5	0	0.51	1.00000	0.163934
GO:0061206	mesonephros morphogenesis	1	0	0.1	1.00000	0.5
GO:0061209	cell proliferation involved in mesonephr...	4	0	0.41	1.00000	0.196078
GO:0061215	mesonephric nephron development	1	0	0.1	1.00000	0.5
GO:0061218	negative regulation of mesonephros devel...	4	0	0.41	1.00000	0.196078
GO:0061227	pattern specification involved in mesone...	2	0	0.2	1.00000	0.333333
GO:0061228	mesonephric nephron morphogenesis	1	0	0.1	1.00000	0.5
GO:0061235	mesenchymal stem cell maintenance involv...	1	0	0.1	1.00000	0.5
GO:0061289	Wnt signaling pathway involved in kidney...	2	0	0.2	1.00000	0.333333
GO:0061290	canonical Wnt signaling pathway involved...	2	0	0.2	1.00000	0.333333
GO:0061295	regulation of mesenchymal cell apoptotic...	1	0	0.1	1.00000	0.5
GO:0061296	negative regulation of mesenchymal cell ...	1	0	0.1	1.00000	0.5
GO:0061300	cerebellum vasculature development	2	0	0.2	1.00000	0.333333
GO:0061301	cerebellum vasculature morphogenesis	1	0	0.1	1.00000	0.5
GO:0061302	smooth muscle cell-matrix adhesion	6	0	0.61	1.00000	0.140845
GO:0061304	retinal blood vessel morphogenesis	5	0	0.51	1.00000	0.163934
GO:0061309	cardiac neural crest cell development in...	11	0	1.12	1.00000	0.0819672
GO:0061310	canonical Wnt signaling pathway involved...	1	0	0.1	1.00000	0.5
GO:0061312	BMP signaling pathway involved in heart ...	6	0	0.61	1.00000	0.140845
GO:0061324	canonical Wnt signaling pathway involved...	2	0	0.2	1.00000	0.333333
GO:0061325	cell proliferation involved in outflow t...	5	0	0.51	1.00000	0.163934
GO:0061341	non-canonical Wnt signaling pathway invo...	3	0	0.31	1.00000	0.243902
GO:0061346	planar cell polarity pathway involved in...	3	0	0.31	1.00000	0.243902
GO:0061347	planar cell polarity pathway involved in...	2	0	0.2	1.00000	0.333333
GO:0061348	planar cell polarity pathway involved in...	2	0	0.2	1.00000	0.333333
GO:0061349	planar cell polarity pathway involved in...	2	0	0.2	1.00000	0.333333
GO:0061350	planar cell polarity pathway involved in...	2	0	0.2	1.00000	0.333333
GO:0061354	planar cell polarity pathway involved in...	2	0	0.2	1.00000	0.333333
GO:0061355	Wnt protein secretion	5	0	0.51	1.00000	0.163934
GO:0061356	regulation of Wnt protein secretion	4	0	0.41	1.00000	0.196078
GO:0061357	positive regulation of Wnt protein secre...	3	0	0.31	1.00000	0.243902
GO:0061358	negative regulation of Wnt protein secre...	1	0	0.1	1.00000	0.5
GO:0061360	optic chiasma development	1	0	0.1	1.00000	0.5
GO:0061366	behavioral response to chemical pain	3	0	0.31	1.00000	0.243902
GO:0061368	behavioral response to formalin induced ...	3	0	0.31	1.00000	0.243902
GO:0061369	negative regulation of testicular blood ...	1	0	0.1	1.00000	0.5
GO:0061373	mammillary axonal complex development	2	0	0.2	1.00000	0.333333
GO:0061374	mammillothalamic axonal tract developmen...	1	0	0.1	1.00000	0.5
GO:0061378	corpora quadrigemina development	2	0	0.2	1.00000	0.333333
GO:0061379	inferior colliculus development	2	0	0.2	1.00000	0.333333
GO:0061381	cell migration in diencephalon	1	0	0.1	1.00000	0.5
GO:0061386	closure of optic fissure	2	0	0.2	1.00000	0.333333
GO:0061400	positive regulation of transcription fro...	1	0	0.1	1.00000	0.5
GO:0061402	positive regulation of transcription fro...	2	0	0.2	1.00000	0.333333
GO:0061433	cellular response to caloric restriction	1	0	0.1	1.00000	0.5
GO:0061441	renal artery morphogenesis	1	0	0.1	1.00000	0.5
GO:0061443	endocardial cushion cell differentiation	2	0	0.2	1.00000	0.333333
GO:0061444	endocardial cushion cell development	1	0	0.1	1.00000	0.5
GO:0061445	endocardial cushion cell fate commitment	1	0	0.1	1.00000	0.5
GO:0061451	retrotrapezoid nucleus development	1	0	0.1	1.00000	0.5
GO:0061452	retrotrapezoid nucleus neuron differenti...	1	0	0.1	1.00000	0.5
GO:0061476	response to anticoagulant	1	0	0.1	1.00000	0.5
GO:0061481	response to TNF agonist	1	0	0.1	1.00000	0.5
GO:0061502	early endosome to recycling endosome tra...	3	0	0.31	1.00000	0.243902
GO:0061508	CDP phosphorylation	1	0	0.1	1.00000	0.5
GO:0061514	interleukin-34-mediated signaling pathwa...	1	0	0.1	1.00000	0.5
GO:0061518	microglial cell proliferation	7	0	0.72	1.00000	0.121951
GO:0061523	cilium disassembly	1	0	0.1	1.00000	0.5
GO:0061528	aspartate secretion	2	0	0.2	1.00000	0.333333
GO:0061534	gamma-aminobutyric acid secretion, neuro...	2	0	0.2	1.00000	0.333333
GO:0061536	glycine secretion	1	0	0.1	1.00000	0.5
GO:0061537	glycine secretion, neurotransmission	1	0	0.1	1.00000	0.5
GO:0061548	ganglion development	16	0	1.63	1.00000	0.0578035
GO:0061549	sympathetic ganglion development	9	0	0.92	1.00000	0.0980392
GO:0061550	cranial ganglion development	6	0	0.61	1.00000	0.140845
GO:0061551	trigeminal ganglion development	5	0	0.51	1.00000	0.163934
GO:0061552	ganglion morphogenesis	2	0	0.2	1.00000	0.333333
GO:0061565	dAMP phosphorylation	1	0	0.1	1.00000	0.5
GO:0061566	CMP phosphorylation	1	0	0.1	1.00000	0.5
GO:0061567	dCMP phosphorylation	1	0	0.1	1.00000	0.5
GO:0061568	GDP phosphorylation	1	0	0.1	1.00000	0.5
GO:0061569	UDP phosphorylation	1	0	0.1	1.00000	0.5
GO:0061570	dCDP phosphorylation	1	0	0.1	1.00000	0.5
GO:0061571	TDP phosphorylation	1	0	0.1	1.00000	0.5
GO:0061573	actin filament bundle retrograde transpo...	1	0	0.1	1.00000	0.5
GO:0061577	calcium ion transmembrane transport via ...	13	0	1.33	1.00000	0.0699301
GO:0061586	positive regulation of transcription by ...	1	0	0.1	1.00000	0.5
GO:0061588	calcium activated phospholipid scramblin...	5	0	0.51	1.00000	0.163934
GO:0061589	calcium activated phosphatidylserine scr...	4	0	0.41	1.00000	0.196078
GO:0061590	calcium activated phosphatidylcholine sc...	5	0	0.51	1.00000	0.163934
GO:0061591	calcium activated galactosylceramide scr...	5	0	0.51	1.00000	0.163934
GO:0061611	mannose to fructose-6-phosphate metaboli...	1	0	0.1	1.00000	0.5
GO:0061619	glycolytic process from mannose through ...	1	0	0.1	1.00000	0.5
GO:0061622	glycolytic process through glucose-1-pho...	4	0	0.41	1.00000	0.196078
GO:0061623	glycolytic process from galactose	3	0	0.31	1.00000	0.243902
GO:0061624	fructose catabolic process to hydroxyace...	3	0	0.31	1.00000	0.243902
GO:0061625	glycolytic process through fructose-1-ph...	3	0	0.31	1.00000	0.243902
GO:0061642	chemoattraction of axon	5	0	0.51	1.00000	0.163934
GO:0061643	chemorepulsion of axon	6	0	0.61	1.00000	0.140845
GO:0061668	mitochondrial ribosome assembly	6	0	0.61	1.00000	0.140845
GO:0061669	spontaneous neurotransmitter secretion	11	0	1.12	1.00000	0.0819672
GO:0061670	evoked neurotransmitter secretion	1	0	0.1	1.00000	0.5
GO:0061682	seminal vesicle morphogenesis	1	0	0.1	1.00000	0.5
GO:0061698	protein deglutarylation	2	0	0.2	1.00000	0.333333
GO:0061713	anterior neural tube closure	2	0	0.2	1.00000	0.333333
GO:0061715	miRNA 2'-O-methylation	1	0	0.1	1.00000	0.5
GO:0061723	glycophagy	2	0	0.2	1.00000	0.333333
GO:0061725	cytosolic lipolysis	1	0	0.1	1.00000	0.5
GO:0061736	engulfment of target by autophagosome	1	0	0.1	1.00000	0.5
GO:0061737	leukotriene signaling pathway	1	0	0.1	1.00000	0.5
GO:0061739	protein lipidation involved in autophago...	4	0	0.41	1.00000	0.196078
GO:0061743	motor learning	6	0	0.61	1.00000	0.140845
GO:0061753	substrate localization to autophagosome	1	0	0.1	1.00000	0.5
GO:0061763	multivesicular body-lysosome fusion	2	0	0.2	1.00000	0.333333
GO:0061771	response to caloric restriction	3	0	0.31	1.00000	0.243902
GO:0061772	xenobiotic transport across blood-nerve ...	1	0	0.1	1.00000	0.5
GO:0061780	mitotic cohesin loading	1	0	0.1	1.00000	0.5
GO:0061782	vesicle fusion with vesicle	1	0	0.1	1.00000	0.5
GO:0061789	dense core granule priming	4	0	0.41	1.00000	0.196078
GO:0061792	secretory granule maturation	4	0	0.41	1.00000	0.196078
GO:0061819	telomeric DNA-containing double minutes ...	4	0	0.41	1.00000	0.196078
GO:0061833	protein localization to tricellular tigh...	3	0	0.31	1.00000	0.243902
GO:0061837	neuropeptide processing	1	0	0.1	1.00000	0.5
GO:0061843	Sertoli cell barrier remodeling	1	0	0.1	1.00000	0.5
GO:0061853	regulation of neuroblast migration	1	0	0.1	1.00000	0.5
GO:0061855	negative regulation of neuroblast migrat...	1	0	0.1	1.00000	0.5
GO:0061868	hepatic stellate cell migration	3	0	0.31	1.00000	0.243902
GO:0061869	regulation of hepatic stellate cell migr...	3	0	0.31	1.00000	0.243902
GO:0061870	positive regulation of hepatic stellate ...	2	0	0.2	1.00000	0.333333
GO:0061871	negative regulation of hepatic stellate ...	1	0	0.1	1.00000	0.5
GO:0061872	hepatic stellate cell contraction	2	0	0.2	1.00000	0.333333
GO:0061873	regulation of hepatic stellate cell cont...	2	0	0.2	1.00000	0.333333
GO:0061874	positive regulation of hepatic stellate ...	1	0	0.1	1.00000	0.5
GO:0061875	negative regulation of hepatic stellate ...	1	0	0.1	1.00000	0.5
GO:0061880	regulation of anterograde axonal transpo...	1	0	0.1	1.00000	0.5
GO:0061881	positive regulation of anterograde axona...	1	0	0.1	1.00000	0.5
GO:0061884	regulation of mini excitatory postsynapt...	4	0	0.41	1.00000	0.196078
GO:0061885	positive regulation of mini excitatory p...	3	0	0.31	1.00000	0.243902
GO:0061886	negative regulation of mini excitatory p...	1	0	0.1	1.00000	0.5
GO:0061888	regulation of astrocyte activation	2	0	0.2	1.00000	0.333333
GO:0061889	negative regulation of astrocyte activat...	2	0	0.2	1.00000	0.333333
GO:0061901	regulation of 1-phosphatidylinositol-3-k...	2	0	0.2	1.00000	0.333333
GO:0061903	positive regulation of 1-phosphatidylino...	2	0	0.2	1.00000	0.333333
GO:0061909	autophagosome-lysosome fusion	3	0	0.31	1.00000	0.243902
GO:0061910	autophagosome-endosome fusion	1	0	0.1	1.00000	0.5
GO:0061914	negative regulation of growth plate cart...	1	0	0.1	1.00000	0.5
GO:0061930	regulation of erythrocyte enucleation	1	0	0.1	1.00000	0.5
GO:0061931	positive regulation of erythrocyte enucl...	1	0	0.1	1.00000	0.5
GO:0061938	protein localization to somatodendritic ...	1	0	0.1	1.00000	0.5
GO:0061956	penetration of cumulus oophorus	1	0	0.1	1.00000	0.5
GO:0061966	establishment of left/right asymmetry	2	0	0.2	1.00000	0.333333
GO:0061973	membrane bone morphogenesis	1	0	0.1	1.00000	0.5
GO:0061974	perichondral bone morphogenesis	1	0	0.1	1.00000	0.5
GO:0061975	articular cartilage development	1	0	0.1	1.00000	0.5
GO:0061976	temporomandibular joint articular cartil...	1	0	0.1	1.00000	0.5
GO:0061978	mandibular condyle articular cartilage d...	1	0	0.1	1.00000	0.5
GO:0061986	negative regulation of transcription by ...	1	0	0.1	1.00000	0.5
GO:0061987	negative regulation of transcription fro...	1	0	0.1	1.00000	0.5
GO:0061999	regulation of cardiac endothelial to mes...	1	0	0.1	1.00000	0.5
GO:0062000	positive regulation of cardiac endotheli...	1	0	0.1	1.00000	0.5
GO:0062002	regulation of all-trans-retinyl-ester hy...	1	0	0.1	1.00000	0.5
GO:0062003	negative regulation of all-trans-retinyl...	1	0	0.1	1.00000	0.5
GO:0062028	regulation of stress granule assembly	5	0	0.51	1.00000	0.163934
GO:0062029	positive regulation of stress granule as...	2	0	0.2	1.00000	0.333333
GO:0062030	negative regulation of stress granule as...	1	0	0.1	1.00000	0.5
GO:0062035	sensory perception of cold stimulus	1	0	0.1	1.00000	0.5
GO:0062044	negative regulation of cardiac epithelia...	2	0	0.2	1.00000	0.333333
GO:0062094	stomach development	3	0	0.31	1.00000	0.243902
GO:0062111	zinc ion import into organelle	2	0	0.2	1.00000	0.333333
GO:0062232	prostanoid catabolic process	4	0	0.41	1.00000	0.196078
GO:0065001	specification of axis polarity	5	0	0.51	1.00000	0.163934
GO:0070054	mRNA splicing, via endonucleolytic cleav...	1	0	0.1	1.00000	0.5
GO:0070060	'de novo' actin filament nucleation	1	0	0.1	1.00000	0.5
GO:0070073	clustering of voltage-gated calcium chan...	1	0	0.1	1.00000	0.5
GO:0070075	tear secretion	1	0	0.1	1.00000	0.5
GO:0070091	glucagon secretion	13	0	1.33	1.00000	0.0699301
GO:0070092	regulation of glucagon secretion	13	0	1.33	1.00000	0.0699301
GO:0070093	negative regulation of glucagon secretio...	5	0	0.51	1.00000	0.163934
GO:0070094	positive regulation of glucagon secretio...	5	0	0.51	1.00000	0.163934
GO:0070096	mitochondrial outer membrane translocase...	2	0	0.2	1.00000	0.333333
GO:0070099	regulation of chemokine-mediated signali...	7	0	0.72	1.00000	0.121951
GO:0070100	negative regulation of chemokine-mediate...	6	0	0.61	1.00000	0.140845
GO:0070101	positive regulation of chemokine-mediate...	1	0	0.1	1.00000	0.5
GO:0070104	negative regulation of interleukin-6-med...	2	0	0.2	1.00000	0.333333
GO:0070106	interleukin-27-mediated signaling pathwa...	1	0	0.1	1.00000	0.5
GO:0070120	ciliary neurotrophic factor-mediated sig...	5	0	0.51	1.00000	0.163934
GO:0070124	mitochondrial translational initiation	1	0	0.1	1.00000	0.5
GO:0070130	negative regulation of mitochondrial tra...	1	0	0.1	1.00000	0.5
GO:0070145	mitochondrial asparaginyl-tRNA aminoacyl...	1	0	0.1	1.00000	0.5
GO:0070162	adiponectin secretion	6	0	0.61	1.00000	0.140845
GO:0070163	regulation of adiponectin secretion	6	0	0.61	1.00000	0.140845
GO:0070164	negative regulation of adiponectin secre...	4	0	0.41	1.00000	0.196078
GO:0070165	positive regulation of adiponectin secre...	2	0	0.2	1.00000	0.333333
GO:0070170	regulation of tooth mineralization	10	0	1.02	1.00000	0.0892857
GO:0070171	negative regulation of tooth mineralizat...	2	0	0.2	1.00000	0.333333
GO:0070172	positive regulation of tooth mineralizat...	6	0	0.61	1.00000	0.140845
GO:0070173	regulation of enamel mineralization	6	0	0.61	1.00000	0.140845
GO:0070175	positive regulation of enamel mineraliza...	4	0	0.41	1.00000	0.196078
GO:0070178	D-serine metabolic process	2	0	0.2	1.00000	0.333333
GO:0070179	D-serine biosynthetic process	1	0	0.1	1.00000	0.5
GO:0070183	mitochondrial tryptophanyl-tRNA aminoacy...	1	0	0.1	1.00000	0.5
GO:0070189	kynurenine metabolic process	9	0	0.92	1.00000	0.0980392
GO:0070208	protein heterotrimerization	1	0	0.1	1.00000	0.5
GO:0070221	sulfide oxidation, using sulfide:quinone...	1	0	0.1	1.00000	0.5
GO:0070235	regulation of activation-induced cell de...	8	0	0.82	1.00000	0.108696
GO:0070236	negative regulation of activation-induce...	5	0	0.51	1.00000	0.163934
GO:0070237	positive regulation of activation-induce...	2	0	0.2	1.00000	0.333333
GO:0070246	natural killer cell apoptotic process	1	0	0.1	1.00000	0.5
GO:0070247	regulation of natural killer cell apopto...	1	0	0.1	1.00000	0.5
GO:0070253	somatostatin secretion	9	0	0.92	1.00000	0.0980392
GO:0070268	cornification	4	0	0.41	1.00000	0.196078
GO:0070286	axonemal dynein complex assembly	30	0	3.07	1.00000	0.0315457
GO:0070292	N-acylphosphatidylethanolamine metabolic...	6	0	0.61	1.00000	0.140845
GO:0070305	response to cGMP	7	0	0.72	1.00000	0.121951
GO:0070315	G1 to G0 transition involved in cell dif...	2	0	0.2	1.00000	0.333333
GO:0070317	negative regulation of G0 to G1 transiti...	5	0	0.51	1.00000	0.163934
GO:0070339	response to bacterial lipopeptide	6	0	0.61	1.00000	0.140845
GO:0070340	detection of bacterial lipopeptide	3	0	0.31	1.00000	0.243902
GO:0070342	brown fat cell proliferation	2	0	0.2	1.00000	0.333333
GO:0070343	white fat cell proliferation	4	0	0.41	1.00000	0.196078
GO:0070346	positive regulation of fat cell prolifer...	4	0	0.41	1.00000	0.196078
GO:0070347	regulation of brown fat cell proliferati...	2	0	0.2	1.00000	0.333333
GO:0070348	negative regulation of brown fat cell pr...	1	0	0.1	1.00000	0.5
GO:0070349	positive regulation of brown fat cell pr...	1	0	0.1	1.00000	0.5
GO:0070350	regulation of white fat cell proliferati...	4	0	0.41	1.00000	0.196078
GO:0070351	negative regulation of white fat cell pr...	1	0	0.1	1.00000	0.5
GO:0070352	positive regulation of white fat cell pr...	2	0	0.2	1.00000	0.333333
GO:0070365	hepatocyte differentiation	14	0	1.43	1.00000	0.0653595
GO:0070366	regulation of hepatocyte differentiation	4	0	0.41	1.00000	0.196078
GO:0070367	negative regulation of hepatocyte differ...	1	0	0.1	1.00000	0.5
GO:0070368	positive regulation of hepatocyte differ...	3	0	0.31	1.00000	0.243902
GO:0070376	regulation of ERK5 cascade	3	0	0.31	1.00000	0.243902
GO:0070377	negative regulation of ERK5 cascade	1	0	0.1	1.00000	0.5
GO:0070378	positive regulation of ERK5 cascade	2	0	0.2	1.00000	0.333333
GO:0070384	Harderian gland development	4	0	0.41	1.00000	0.196078
GO:0070391	response to lipoteichoic acid	10	0	1.02	1.00000	0.0892857
GO:0070392	detection of lipoteichoic acid	1	0	0.1	1.00000	0.5
GO:0070408	carbamoyl phosphate metabolic process	1	0	0.1	1.00000	0.5
GO:0070409	carbamoyl phosphate biosynthetic process	1	0	0.1	1.00000	0.5
GO:0070413	trehalose metabolism in response to stre...	1	0	0.1	1.00000	0.5
GO:0070426	positive regulation of nucleotide-bindin...	3	0	0.31	1.00000	0.243902
GO:0070427	nucleotide-binding oligomerization domai...	6	0	0.61	1.00000	0.140845
GO:0070428	regulation of nucleotide-binding oligome...	4	0	0.41	1.00000	0.196078
GO:0070429	negative regulation of nucleotide-bindin...	1	0	0.1	1.00000	0.5
GO:0070430	positive regulation of nucleotide-bindin...	2	0	0.2	1.00000	0.333333
GO:0070434	positive regulation of nucleotide-bindin...	2	0	0.2	1.00000	0.333333
GO:0070444	oligodendrocyte progenitor proliferation	12	0	1.23	1.00000	0.075188
GO:0070445	regulation of oligodendrocyte progenitor...	12	0	1.23	1.00000	0.075188
GO:0070446	negative regulation of oligodendrocyte p...	1	0	0.1	1.00000	0.5
GO:0070447	positive regulation of oligodendrocyte p...	6	0	0.61	1.00000	0.140845
GO:0070453	regulation of heme biosynthetic process	2	0	0.2	1.00000	0.333333
GO:0070458	cellular detoxification of nitrogen comp...	3	0	0.31	1.00000	0.243902
GO:0070459	prolactin secretion	7	0	0.72	1.00000	0.121951
GO:0070462	plus-end specific microtubule depolymeri...	1	0	0.1	1.00000	0.5
GO:0070471	uterine smooth muscle contraction	13	0	1.33	1.00000	0.0699301
GO:0070472	regulation of uterine smooth muscle cont...	12	0	1.23	1.00000	0.075188
GO:0070473	negative regulation of uterine smooth mu...	2	0	0.2	1.00000	0.333333
GO:0070474	positive regulation of uterine smooth mu...	9	0	0.92	1.00000	0.0980392
GO:0070476	rRNA (guanine-N7)-methylation	2	0	0.2	1.00000	0.333333
GO:0070478	nuclear-transcribed mRNA catabolic proce...	1	0	0.1	1.00000	0.5
GO:0070481	nuclear-transcribed mRNA catabolic proce...	1	0	0.1	1.00000	0.5
GO:0070483	detection of hypoxia	2	0	0.2	1.00000	0.333333
GO:0070487	monocyte aggregation	5	0	0.51	1.00000	0.163934
GO:0070488	neutrophil aggregation	3	0	0.31	1.00000	0.243902
GO:0070510	regulation of histone H4-K20 methylation	1	0	0.1	1.00000	0.5
GO:0070512	positive regulation of histone H4-K20 me...	1	0	0.1	1.00000	0.5
GO:0070537	histone H2A K63-linked deubiquitination	4	0	0.41	1.00000	0.196078
GO:0070543	response to linoleic acid	1	0	0.1	1.00000	0.5
GO:0070550	rDNA condensation	1	0	0.1	1.00000	0.5
GO:0070560	protein secretion by platelet	2	0	0.2	1.00000	0.333333
GO:0070563	negative regulation of vitamin D recepto...	2	0	0.2	1.00000	0.333333
GO:0070564	positive regulation of vitamin D recepto...	2	0	0.2	1.00000	0.333333
GO:0070589	cellular component macromolecule biosynt...	1	0	0.1	1.00000	0.5
GO:0070634	transepithelial ammonium transport	3	0	0.31	1.00000	0.243902
GO:0070640	vitamin D3 metabolic process	5	0	0.51	1.00000	0.163934
GO:0070649	formin-nucleated actin cable assembly	3	0	0.31	1.00000	0.243902
GO:0070650	actin filament bundle distribution	2	0	0.2	1.00000	0.333333
GO:0070651	nonfunctional rRNA decay	1	0	0.1	1.00000	0.5
GO:0070662	mast cell proliferation	6	0	0.61	1.00000	0.140845
GO:0070666	regulation of mast cell proliferation	6	0	0.61	1.00000	0.140845
GO:0070667	negative regulation of mast cell prolife...	3	0	0.31	1.00000	0.243902
GO:0070668	positive regulation of mast cell prolife...	4	0	0.41	1.00000	0.196078
GO:0070671	response to interleukin-12	6	0	0.61	1.00000	0.140845
GO:0070681	glutaminyl-tRNAGln biosynthesis via tran...	3	0	0.31	1.00000	0.243902
GO:0070684	seminal clot liquefaction	1	0	0.1	1.00000	0.5
GO:0070715	sodium-dependent organic cation transpor...	1	0	0.1	1.00000	0.5
GO:0070716	mismatch repair involved in maintenance ...	1	0	0.1	1.00000	0.5
GO:0070777	D-aspartate transport	5	0	0.51	1.00000	0.163934
GO:0070779	D-aspartate import across plasma membran...	5	0	0.51	1.00000	0.163934
GO:0070781	response to biotin	1	0	0.1	1.00000	0.5
GO:0070782	phosphatidylserine exposure on apoptotic...	8	0	0.82	1.00000	0.108696
GO:0070837	dehydroascorbic acid transport	6	0	0.61	1.00000	0.140845
GO:0070843	misfolded protein transport	1	0	0.1	1.00000	0.5
GO:0070844	polyubiquitinated protein transport	1	0	0.1	1.00000	0.5
GO:0070845	polyubiquitinated misfolded protein tran...	1	0	0.1	1.00000	0.5
GO:0070846	Hsp90 deacetylation	1	0	0.1	1.00000	0.5
GO:0070857	regulation of bile acid biosynthetic pro...	10	0	1.02	1.00000	0.0892857
GO:0070858	negative regulation of bile acid biosynt...	3	0	0.31	1.00000	0.243902
GO:0070859	positive regulation of bile acid biosynt...	4	0	0.41	1.00000	0.196078
GO:0070862	negative regulation of protein exit from...	10	0	1.02	1.00000	0.0892857
GO:0070881	regulation of proline transport	3	0	0.31	1.00000	0.243902
GO:0070898	RNA polymerase III preinitiation complex...	2	0	0.2	1.00000	0.333333
GO:0070899	mitochondrial tRNA wobble uridine modifi...	1	0	0.1	1.00000	0.5
GO:0070900	mitochondrial tRNA modification	4	0	0.41	1.00000	0.196078
GO:0070901	mitochondrial tRNA methylation	2	0	0.2	1.00000	0.333333
GO:0070904	transepithelial L-ascorbic acid transpor...	2	0	0.2	1.00000	0.333333
GO:0070940	dephosphorylation of RNA polymerase II C...	5	0	0.51	1.00000	0.163934
GO:0070942	neutrophil mediated cytotoxicity	14	0	1.43	1.00000	0.0653595
GO:0070943	neutrophil-mediated killing of symbiont ...	12	0	1.23	1.00000	0.075188
GO:0070944	neutrophil-mediated killing of bacterium	9	0	0.92	1.00000	0.0980392
GO:0070945	neutrophil-mediated killing of gram-nega...	7	0	0.72	1.00000	0.121951
GO:0070946	neutrophil-mediated killing of gram-posi...	2	0	0.2	1.00000	0.333333
GO:0070947	neutrophil-mediated killing of fungus	5	0	0.51	1.00000	0.163934
GO:0070948	regulation of neutrophil mediated cytoto...	7	0	0.72	1.00000	0.121951
GO:0070949	regulation of neutrophil mediated killin...	5	0	0.51	1.00000	0.163934
GO:0070950	regulation of neutrophil mediated killin...	2	0	0.2	1.00000	0.333333
GO:0070951	regulation of neutrophil mediated killin...	2	0	0.2	1.00000	0.333333
GO:0070953	regulation of neutrophil mediated killin...	3	0	0.31	1.00000	0.243902
GO:0070960	positive regulation of neutrophil mediat...	4	0	0.41	1.00000	0.196078
GO:0070961	positive regulation of neutrophil mediat...	4	0	0.41	1.00000	0.196078
GO:0070962	positive regulation of neutrophil mediat...	1	0	0.1	1.00000	0.5
GO:0070963	positive regulation of neutrophil mediat...	1	0	0.1	1.00000	0.5
GO:0070965	positive regulation of neutrophil mediat...	3	0	0.31	1.00000	0.243902
GO:0070980	biphenyl catabolic process	2	0	0.2	1.00000	0.333333
GO:0070994	detection of oxidative stress	1	0	0.1	1.00000	0.5
GO:0071026	cytoplasmic RNA surveillance	1	0	0.1	1.00000	0.5
GO:0071030	nuclear mRNA surveillance of spliceosoma...	2	0	0.2	1.00000	0.333333
GO:0071036	nuclear polyadenylation-dependent snoRNA...	1	0	0.1	1.00000	0.5
GO:0071037	nuclear polyadenylation-dependent snRNA ...	1	0	0.1	1.00000	0.5
GO:0071039	nuclear polyadenylation-dependent CUT ca...	1	0	0.1	1.00000	0.5
GO:0071040	nuclear polyadenylation-dependent antise...	1	0	0.1	1.00000	0.5
GO:0071041	antisense RNA transcript catabolic proce...	1	0	0.1	1.00000	0.5
GO:0071045	nuclear histone mRNA catabolic process	1	0	0.1	1.00000	0.5
GO:0071048	nuclear retention of unspliced pre-mRNA ...	2	0	0.2	1.00000	0.333333
GO:0071050	snoRNA polyadenylation	2	0	0.2	1.00000	0.333333
GO:0071072	negative regulation of phospholipid bios...	5	0	0.51	1.00000	0.163934
GO:0071076	RNA 3' uridylation	5	0	0.51	1.00000	0.163934
GO:0071105	response to interleukin-11	2	0	0.2	1.00000	0.333333
GO:0071106	adenosine 3',5'-bisphosphate transmembra...	1	0	0.1	1.00000	0.5
GO:0071110	histone biotinylation	1	0	0.1	1.00000	0.5
GO:0071139	resolution of recombination intermediate...	2	0	0.2	1.00000	0.333333
GO:0071140	resolution of mitotic recombination inte...	2	0	0.2	1.00000	0.333333
GO:0071169	establishment of protein localization to...	7	0	0.72	1.00000	0.121951
GO:0071170	site-specific DNA replication terminatio...	1	0	0.1	1.00000	0.5
GO:0071171	site-specific DNA replication terminatio...	1	0	0.1	1.00000	0.5
GO:0071205	protein localization to juxtaparanode re...	5	0	0.51	1.00000	0.163934
GO:0071206	establishment of protein localization to...	1	0	0.1	1.00000	0.5
GO:0071215	cellular response to abscisic acid stimu...	1	0	0.1	1.00000	0.5
GO:0071220	cellular response to bacterial lipoprote...	6	0	0.61	1.00000	0.140845
GO:0071221	cellular response to bacterial lipopepti...	6	0	0.61	1.00000	0.140845
GO:0071223	cellular response to lipoteichoic acid	10	0	1.02	1.00000	0.0892857
GO:0071224	cellular response to peptidoglycan	7	0	0.72	1.00000	0.121951
GO:0071226	cellular response to molecule of fungal ...	5	0	0.51	1.00000	0.163934
GO:0071231	cellular response to folic acid	1	0	0.1	1.00000	0.5
GO:0071234	cellular response to phenylalanine	24	0	2.45	1.00000	0.0392157
GO:0071240	cellular response to food	1	0	0.1	1.00000	0.5
GO:0071242	cellular response to ammonium ion	2	0	0.2	1.00000	0.333333
GO:0071244	cellular response to carbon dioxide	1	0	0.1	1.00000	0.5
GO:0071262	regulation of translational initiation i...	2	0	0.2	1.00000	0.333333
GO:0071264	positive regulation of translational ini...	2	0	0.2	1.00000	0.333333
GO:0071265	L-methionine biosynthetic process	7	0	0.72	1.00000	0.121951
GO:0071267	L-methionine salvage	7	0	0.72	1.00000	0.121951
GO:0071279	cellular response to cobalt ion	2	0	0.2	1.00000	0.333333
GO:0071282	cellular response to iron(II) ion	1	0	0.1	1.00000	0.5
GO:0071286	cellular response to magnesium ion	6	0	0.61	1.00000	0.140845
GO:0071287	cellular response to manganese ion	5	0	0.51	1.00000	0.163934
GO:0071288	cellular response to mercury ion	3	0	0.31	1.00000	0.243902
GO:0071307	cellular response to vitamin K	2	0	0.2	1.00000	0.333333
GO:0071313	cellular response to caffeine	8	0	0.82	1.00000	0.108696
GO:0071314	cellular response to cocaine	3	0	0.31	1.00000	0.243902
GO:0071315	cellular response to morphine	2	0	0.2	1.00000	0.333333
GO:0071317	cellular response to isoquinoline alkalo...	3	0	0.31	1.00000	0.243902
GO:0071321	cellular response to cGMP	6	0	0.61	1.00000	0.140845
GO:0071324	cellular response to disaccharide stimul...	1	0	0.1	1.00000	0.5
GO:0071329	cellular response to sucrose stimulus	1	0	0.1	1.00000	0.5
GO:0071335	hair follicle cell proliferation	3	0	0.31	1.00000	0.243902
GO:0071336	regulation of hair follicle cell prolife...	2	0	0.2	1.00000	0.333333
GO:0071338	positive regulation of hair follicle cel...	1	0	0.1	1.00000	0.5
GO:0071348	cellular response to interleukin-11	1	0	0.1	1.00000	0.5
GO:0071349	cellular response to interleukin-12	4	0	0.41	1.00000	0.196078
GO:0071373	cellular response to luteinizing hormone...	1	0	0.1	1.00000	0.5
GO:0071376	cellular response to corticotropin-relea...	4	0	0.41	1.00000	0.196078
GO:0071377	cellular response to glucagon stimulus	2	0	0.2	1.00000	0.333333
GO:0071386	cellular response to corticosterone stim...	1	0	0.1	1.00000	0.5
GO:0071387	cellular response to cortisol stimulus	1	0	0.1	1.00000	0.5
GO:0071389	cellular response to mineralocorticoid s...	2	0	0.2	1.00000	0.333333
GO:0071395	cellular response to jasmonic acid stimu...	2	0	0.2	1.00000	0.333333
GO:0071400	cellular response to oleic acid	1	0	0.1	1.00000	0.5
GO:0071401	cellular response to triglyceride	1	0	0.1	1.00000	0.5
GO:0071412	cellular response to genistein	2	0	0.2	1.00000	0.333333
GO:0071413	cellular response to hydroxyisoflavone	2	0	0.2	1.00000	0.333333
GO:0071415	cellular response to purine-containing c...	11	0	1.12	1.00000	0.0819672
GO:0071418	cellular response to amine stimulus	1	0	0.1	1.00000	0.5
GO:0071420	cellular response to histamine	8	0	0.82	1.00000	0.108696
GO:0071440	regulation of histone H3-K14 acetylation	7	0	0.72	1.00000	0.121951
GO:0071441	negative regulation of histone H3-K14 ac...	1	0	0.1	1.00000	0.5
GO:0071442	positive regulation of histone H3-K14 ac...	5	0	0.51	1.00000	0.163934
GO:0071444	cellular response to pheromone	1	0	0.1	1.00000	0.5
GO:0071449	cellular response to lipid hydroperoxide	1	0	0.1	1.00000	0.5
GO:0071454	cellular response to anoxia	1	0	0.1	1.00000	0.5
GO:0071460	cellular response to cell-matrix adhesio...	2	0	0.2	1.00000	0.333333
GO:0071461	cellular response to redox state	2	0	0.2	1.00000	0.333333
GO:0071464	cellular response to hydrostatic pressur...	1	0	0.1	1.00000	0.5
GO:0071468	cellular response to acidic pH	12	0	1.23	1.00000	0.075188
GO:0071469	cellular response to alkaline pH	2	0	0.2	1.00000	0.333333
GO:0071471	cellular response to non-ionic osmotic s...	1	0	0.1	1.00000	0.5
GO:0071472	cellular response to salt stress	26	0	2.66	1.00000	0.0362319
GO:0071474	cellular hyperosmotic response	25	0	2.55	1.00000	0.0377358
GO:0071475	cellular hyperosmotic salinity response	21	0	2.15	1.00000	0.0444444
GO:0071476	cellular hypotonic response	7	0	0.72	1.00000	0.121951
GO:0071477	cellular hypotonic salinity response	2	0	0.2	1.00000	0.333333
GO:0071489	cellular response to red or far red ligh...	1	0	0.1	1.00000	0.5
GO:0071497	cellular response to freezing	1	0	0.1	1.00000	0.5
GO:0071502	cellular response to temperature stimulu...	4	0	0.41	1.00000	0.196078
GO:0071503	response to heparin	4	0	0.41	1.00000	0.196078
GO:0071504	cellular response to heparin	4	0	0.41	1.00000	0.196078
GO:0071505	response to mycophenolic acid	2	0	0.2	1.00000	0.333333
GO:0071506	cellular response to mycophenolic acid	2	0	0.2	1.00000	0.333333
GO:0071515	genetic imprinting at mating-type locus	3	0	0.31	1.00000	0.243902
GO:0071516	establishment of imprinting at mating-ty...	1	0	0.1	1.00000	0.5
GO:0071517	maintenance of imprinting at mating-type...	2	0	0.2	1.00000	0.333333
GO:0071527	semaphorin-plexin signaling pathway invo...	1	0	0.1	1.00000	0.5
GO:0071529	cementum mineralization	1	0	0.1	1.00000	0.5
GO:0071544	diphosphoinositol polyphosphate cataboli...	1	0	0.1	1.00000	0.5
GO:0071550	death-inducing signaling complex assembl...	2	0	0.2	1.00000	0.333333
GO:0071554	cell wall organization or biogenesis	4	0	0.41	1.00000	0.196078
GO:0071569	protein ufmylation	6	0	0.61	1.00000	0.140845
GO:0071573	shelterin complex assembly	1	0	0.1	1.00000	0.5
GO:0071579	regulation of zinc ion transport	3	0	0.31	1.00000	0.243902
GO:0071580	regulation of zinc ion transmembrane tra...	2	0	0.2	1.00000	0.333333
GO:0071581	regulation of zinc ion transmembrane imp...	1	0	0.1	1.00000	0.5
GO:0071582	negative regulation of zinc ion transpor...	2	0	0.2	1.00000	0.333333
GO:0071583	negative regulation of zinc ion transmem...	2	0	0.2	1.00000	0.333333
GO:0071584	negative regulation of zinc ion transmem...	1	0	0.1	1.00000	0.5
GO:0071585	detoxification of cadmium ion	1	0	0.1	1.00000	0.5
GO:0071594	thymocyte aggregation	2	0	0.2	1.00000	0.333333
GO:0071599	otic vesicle development	15	0	1.53	1.00000	0.0613497
GO:0071600	otic vesicle morphogenesis	10	0	1.02	1.00000	0.0892857
GO:0071602	phytosphingosine biosynthetic process	1	0	0.1	1.00000	0.5
GO:0071603	endothelial cell-cell adhesion	3	0	0.31	1.00000	0.243902
GO:0071606	chemokine (C-C motif) ligand 4 productio...	1	0	0.1	1.00000	0.5
GO:0071610	chemokine (C-C motif) ligand 1 productio...	1	0	0.1	1.00000	0.5
GO:0071611	granulocyte colony-stimulating factor pr...	4	0	0.41	1.00000	0.196078
GO:0071615	oxidative deethylation	1	0	0.1	1.00000	0.5
GO:0071626	mastication	2	0	0.2	1.00000	0.333333
GO:0071635	negative regulation of transforming grow...	10	0	1.02	1.00000	0.0892857
GO:0071638	negative regulation of monocyte chemotac...	7	0	0.72	1.00000	0.121951
GO:0071641	negative regulation of macrophage inflam...	3	0	0.31	1.00000	0.243902
GO:0071643	regulation of chemokine (C-C motif) liga...	1	0	0.1	1.00000	0.5
GO:0071644	negative regulation of chemokine (C-C mo...	1	0	0.1	1.00000	0.5
GO:0071650	negative regulation of chemokine (C-C mo...	4	0	0.41	1.00000	0.196078
GO:0071652	regulation of chemokine (C-C motif) liga...	1	0	0.1	1.00000	0.5
GO:0071654	positive regulation of chemokine (C-C mo...	1	0	0.1	1.00000	0.5
GO:0071655	regulation of granulocyte colony-stimula...	4	0	0.41	1.00000	0.196078
GO:0071656	negative regulation of granulocyte colon...	1	0	0.1	1.00000	0.5
GO:0071657	positive regulation of granulocyte colon...	3	0	0.31	1.00000	0.243902
GO:0071670	smooth muscle cell chemotaxis	8	0	0.82	1.00000	0.108696
GO:0071671	regulation of smooth muscle cell chemota...	6	0	0.61	1.00000	0.140845
GO:0071672	negative regulation of smooth muscle cel...	3	0	0.31	1.00000	0.243902
GO:0071673	positive regulation of smooth muscle cel...	4	0	0.41	1.00000	0.196078
GO:0071676	negative regulation of mononuclear cell ...	7	0	0.72	1.00000	0.121951
GO:0071680	response to indole-3-methanol	5	0	0.51	1.00000	0.163934
GO:0071681	cellular response to indole-3-methanol	5	0	0.51	1.00000	0.163934
GO:0071688	striated muscle myosin thick filament as...	2	0	0.2	1.00000	0.333333
GO:0071691	cardiac muscle thin filament assembly	3	0	0.31	1.00000	0.243902
GO:0071693	protein transport within extracellular r...	1	0	0.1	1.00000	0.5
GO:0071694	maintenance of protein location in extra...	7	0	0.72	1.00000	0.121951
GO:0071698	olfactory placode development	4	0	0.41	1.00000	0.196078
GO:0071699	olfactory placode morphogenesis	4	0	0.41	1.00000	0.196078
GO:0071701	regulation of MAPK export from nucleus	1	0	0.1	1.00000	0.5
GO:0071707	immunoglobulin heavy chain V-D-J recombi...	1	0	0.1	1.00000	0.5
GO:0071718	sodium-independent icosanoid transport	2	0	0.2	1.00000	0.333333
GO:0071720	sodium-independent prostaglandin transpo...	1	0	0.1	1.00000	0.5
GO:0071724	response to diacyl bacterial lipopeptide	4	0	0.41	1.00000	0.196078
GO:0071725	response to triacyl bacterial lipopeptid...	3	0	0.31	1.00000	0.243902
GO:0071726	cellular response to diacyl bacterial li...	4	0	0.41	1.00000	0.196078
GO:0071727	cellular response to triacyl bacterial l...	3	0	0.31	1.00000	0.243902
GO:0071733	transcriptional activation by promoter-e...	4	0	0.41	1.00000	0.196078
GO:0071765	nuclear inner membrane organization	1	0	0.1	1.00000	0.5
GO:0071788	endoplasmic reticulum tubular network ma...	1	0	0.1	1.00000	0.5
GO:0071798	response to prostaglandin D	3	0	0.31	1.00000	0.243902
GO:0071799	cellular response to prostaglandin D sti...	3	0	0.31	1.00000	0.243902
GO:0071830	triglyceride-rich lipoprotein particle c...	6	0	0.61	1.00000	0.140845
GO:0071831	intermediate-density lipoprotein particl...	1	0	0.1	1.00000	0.5
GO:0071846	actin filament debranching	2	0	0.2	1.00000	0.333333
GO:0071873	response to norepinephrine	3	0	0.31	1.00000	0.243902
GO:0071874	cellular response to norepinephrine stim...	2	0	0.2	1.00000	0.333333
GO:0071877	regulation of adenylate cyclase-inhibiti...	1	0	0.1	1.00000	0.5
GO:0071879	positive regulation of adenylate cyclase...	2	0	0.2	1.00000	0.333333
GO:0071881	adenylate cyclase-inhibiting adrenergic ...	2	0	0.2	1.00000	0.333333
GO:0071882	phospholipase C-activating adrenergic re...	1	0	0.1	1.00000	0.5
GO:0071888	macrophage apoptotic process	11	0	1.12	1.00000	0.0819672
GO:0071893	BMP signaling pathway involved in nephri...	1	0	0.1	1.00000	0.5
GO:0071894	histone H2B conserved C-terminal lysine ...	2	0	0.2	1.00000	0.333333
GO:0071907	determination of digestive tract left/ri...	7	0	0.72	1.00000	0.121951
GO:0071908	determination of intestine left/right as...	1	0	0.1	1.00000	0.5
GO:0071909	determination of stomach left/right asym...	1	0	0.1	1.00000	0.5
GO:0071910	determination of liver left/right asymme...	6	0	0.61	1.00000	0.140845
GO:0071911	synchronous neurotransmitter secretion	1	0	0.1	1.00000	0.5
GO:0071918	urea transmembrane transport	3	0	0.31	1.00000	0.243902
GO:0071919	G-quadruplex DNA formation	1	0	0.1	1.00000	0.5
GO:0071929	alpha-tubulin acetylation	2	0	0.2	1.00000	0.333333
GO:0071931	positive regulation of transcription inv...	2	0	0.2	1.00000	0.333333
GO:0071934	thiamine transmembrane transport	2	0	0.2	1.00000	0.333333
GO:0071938	vitamin A transport	3	0	0.31	1.00000	0.243902
GO:0071939	vitamin A import	3	0	0.31	1.00000	0.243902
GO:0071951	conversion of methionyl-tRNA to N-formyl...	1	0	0.1	1.00000	0.5
GO:0071955	recycling endosome to Golgi transport	3	0	0.31	1.00000	0.243902
GO:0071964	establishment of cell polarity regulatin...	1	0	0.1	1.00000	0.5
GO:0071976	cell gliding	1	0	0.1	1.00000	0.5
GO:0071988	protein localization to spindle pole bod...	2	0	0.2	1.00000	0.333333
GO:0072003	kidney rudiment formation	3	0	0.31	1.00000	0.243902
GO:0072004	kidney field specification	2	0	0.2	1.00000	0.333333
GO:0072011	glomerular endothelium development	2	0	0.2	1.00000	0.333333
GO:0072019	proximal convoluted tubule development	1	0	0.1	1.00000	0.5
GO:0072020	proximal straight tubule development	1	0	0.1	1.00000	0.5
GO:0072021	ascending thin limb development	2	0	0.2	1.00000	0.333333
GO:0072022	descending thin limb development	1	0	0.1	1.00000	0.5
GO:0072023	thick ascending limb development	2	0	0.2	1.00000	0.333333
GO:0072024	macula densa development	1	0	0.1	1.00000	0.5
GO:0072025	distal convoluted tubule development	5	0	0.51	1.00000	0.163934
GO:0072027	connecting tubule development	1	0	0.1	1.00000	0.5
GO:0072032	proximal convoluted tubule segment 2 dev...	1	0	0.1	1.00000	0.5
GO:0072033	renal vesicle formation	8	0	0.82	1.00000	0.108696
GO:0072034	renal vesicle induction	3	0	0.31	1.00000	0.243902
GO:0072036	mesenchymal to epithelial transition inv...	1	0	0.1	1.00000	0.5
GO:0072038	mesenchymal stem cell maintenance involv...	7	0	0.72	1.00000	0.121951
GO:0072039	regulation of mesenchymal cell apoptotic...	4	0	0.41	1.00000	0.196078
GO:0072040	negative regulation of mesenchymal cell ...	4	0	0.41	1.00000	0.196078
GO:0072046	establishment of planar polarity involve...	2	0	0.2	1.00000	0.333333
GO:0072047	proximal/distal pattern formation involv...	5	0	0.51	1.00000	0.163934
GO:0072048	renal system pattern specification	9	0	0.92	1.00000	0.0980392
GO:0072049	comma-shaped body morphogenesis	6	0	0.61	1.00000	0.140845
GO:0072050	S-shaped body morphogenesis	8	0	0.82	1.00000	0.108696
GO:0072051	juxtaglomerular apparatus development	5	0	0.51	1.00000	0.163934
GO:0072053	renal inner medulla development	3	0	0.31	1.00000	0.243902
GO:0072054	renal outer medulla development	2	0	0.2	1.00000	0.333333
GO:0072060	outer medullary collecting duct developm...	1	0	0.1	1.00000	0.5
GO:0072061	inner medullary collecting duct developm...	3	0	0.31	1.00000	0.243902
GO:0072069	DCT cell differentiation	3	0	0.31	1.00000	0.243902
GO:0072070	loop of Henle development	10	0	1.02	1.00000	0.0892857
GO:0072071	kidney interstitial fibroblast different...	2	0	0.2	1.00000	0.333333
GO:0072076	nephrogenic mesenchyme development	3	0	0.31	1.00000	0.243902
GO:0072077	renal vesicle morphogenesis	18	0	1.84	1.00000	0.0515464
GO:0072079	nephron tubule formation	20	0	2.04	1.00000	0.046729
GO:0072081	specification of nephron tubule identity	5	0	0.51	1.00000	0.163934
GO:0072086	specification of loop of Henle identity	4	0	0.41	1.00000	0.196078
GO:0072087	renal vesicle development	20	0	2.04	1.00000	0.046729
GO:0072092	ureteric bud invasion	3	0	0.31	1.00000	0.243902
GO:0072093	metanephric renal vesicle formation	4	0	0.41	1.00000	0.196078
GO:0072095	regulation of branch elongation involved...	4	0	0.41	1.00000	0.196078
GO:0072096	negative regulation of branch elongation...	1	0	0.1	1.00000	0.5
GO:0072097	negative regulation of branch elongation...	1	0	0.1	1.00000	0.5
GO:0072098	anterior/posterior pattern specification...	2	0	0.2	1.00000	0.333333
GO:0072099	anterior/posterior pattern specification...	1	0	0.1	1.00000	0.5
GO:0072100	specification of ureteric bud anterior/p...	1	0	0.1	1.00000	0.5
GO:0072101	specification of ureteric bud anterior/p...	1	0	0.1	1.00000	0.5
GO:0072105	ureteric peristalsis	3	0	0.31	1.00000	0.243902
GO:0072106	regulation of ureteric bud formation	4	0	0.41	1.00000	0.196078
GO:0072107	positive regulation of ureteric bud form...	4	0	0.41	1.00000	0.196078
GO:0072108	positive regulation of mesenchymal to ep...	4	0	0.41	1.00000	0.196078
GO:0072110	glomerular mesangial cell proliferation	13	0	1.33	1.00000	0.0699301
GO:0072114	pronephros morphogenesis	2	0	0.2	1.00000	0.333333
GO:0072124	regulation of glomerular mesangial cell ...	12	0	1.23	1.00000	0.075188
GO:0072125	negative regulation of glomerular mesang...	4	0	0.41	1.00000	0.196078
GO:0072126	positive regulation of glomerular mesang...	8	0	0.82	1.00000	0.108696
GO:0072127	renal capsule development	1	0	0.1	1.00000	0.5
GO:0072128	renal capsule morphogenesis	1	0	0.1	1.00000	0.5
GO:0072129	renal capsule formation	1	0	0.1	1.00000	0.5
GO:0072130	renal capsule specification	1	0	0.1	1.00000	0.5
GO:0072134	nephrogenic mesenchyme morphogenesis	2	0	0.2	1.00000	0.333333
GO:0072135	kidney mesenchymal cell proliferation	2	0	0.2	1.00000	0.333333
GO:0072136	metanephric mesenchymal cell proliferati...	2	0	0.2	1.00000	0.333333
GO:0072137	condensed mesenchymal cell proliferation	4	0	0.41	1.00000	0.196078
GO:0072138	mesenchymal cell proliferation involved ...	3	0	0.31	1.00000	0.243902
GO:0072139	glomerular parietal epithelial cell diff...	1	0	0.1	1.00000	0.5
GO:0072141	renal interstitial fibroblast developmen...	2	0	0.2	1.00000	0.333333
GO:0072156	distal tubule morphogenesis	2	0	0.2	1.00000	0.333333
GO:0072160	nephron tubule epithelial cell different...	13	0	1.33	1.00000	0.0699301
GO:0072161	mesenchymal cell differentiation involve...	7	0	0.72	1.00000	0.121951
GO:0072162	metanephric mesenchymal cell differentia...	4	0	0.41	1.00000	0.196078
GO:0072165	anterior mesonephric tubule development	1	0	0.1	1.00000	0.5
GO:0072166	posterior mesonephric tubule development	2	0	0.2	1.00000	0.333333
GO:0072167	specification of mesonephric tubule iden...	1	0	0.1	1.00000	0.5
GO:0072168	specification of anterior mesonephric tu...	1	0	0.1	1.00000	0.5
GO:0072169	specification of posterior mesonephric t...	1	0	0.1	1.00000	0.5
GO:0072170	metanephric tubule development	21	0	2.15	1.00000	0.0444444
GO:0072172	mesonephric tubule formation	11	0	1.12	1.00000	0.0819672
GO:0072173	metanephric tubule morphogenesis	10	0	1.02	1.00000	0.0892857
GO:0072174	metanephric tubule formation	6	0	0.61	1.00000	0.140845
GO:0072176	nephric duct development	12	0	1.23	1.00000	0.075188
GO:0072177	mesonephric duct development	6	0	0.61	1.00000	0.140845
GO:0072178	nephric duct morphogenesis	11	0	1.12	1.00000	0.0819672
GO:0072179	nephric duct formation	5	0	0.51	1.00000	0.163934
GO:0072180	mesonephric duct morphogenesis	4	0	0.41	1.00000	0.196078
GO:0072181	mesonephric duct formation	2	0	0.2	1.00000	0.333333
GO:0072182	regulation of nephron tubule epithelial ...	11	0	1.12	1.00000	0.0819672
GO:0072183	negative regulation of nephron tubule ep...	1	0	0.1	1.00000	0.5
GO:0072184	renal vesicle progenitor cell differenti...	1	0	0.1	1.00000	0.5
GO:0072189	ureter development	20	0	2.04	1.00000	0.046729
GO:0072190	ureter urothelium development	3	0	0.31	1.00000	0.243902
GO:0072191	ureter smooth muscle development	5	0	0.51	1.00000	0.163934
GO:0072192	ureter epithelial cell differentiation	1	0	0.1	1.00000	0.5
GO:0072193	ureter smooth muscle cell differentiatio...	5	0	0.51	1.00000	0.163934
GO:0072194	kidney smooth muscle tissue development	3	0	0.31	1.00000	0.243902
GO:0072195	kidney smooth muscle cell differentiatio...	2	0	0.2	1.00000	0.333333
GO:0072197	ureter morphogenesis	9	0	0.92	1.00000	0.0980392
GO:0072198	mesenchymal cell proliferation involved ...	4	0	0.41	1.00000	0.196078
GO:0072199	regulation of mesenchymal cell prolifera...	4	0	0.41	1.00000	0.196078
GO:0072200	negative regulation of mesenchymal cell ...	1	0	0.1	1.00000	0.5
GO:0072201	negative regulation of mesenchymal cell ...	8	0	0.82	1.00000	0.108696
GO:0072202	cell differentiation involved in metanep...	23	0	2.35	1.00000	0.0408163
GO:0072204	cell-cell signaling involved in metaneph...	2	0	0.2	1.00000	0.333333
GO:0072205	metanephric collecting duct development	8	0	0.82	1.00000	0.108696
GO:0072206	metanephric juxtaglomerular apparatus de...	1	0	0.1	1.00000	0.5
GO:0072207	metanephric epithelium development	24	0	2.45	1.00000	0.0392157
GO:0072208	metanephric smooth muscle tissue develop...	1	0	0.1	1.00000	0.5
GO:0072209	metanephric mesangial cell differentiati...	1	0	0.1	1.00000	0.5
GO:0072210	metanephric nephron development	38	0	3.88	1.00000	0.0251256
GO:0072213	metanephric capsule development	1	0	0.1	1.00000	0.5
GO:0072217	negative regulation of metanephros devel...	9	0	0.92	1.00000	0.0980392
GO:0072218	metanephric ascending thin limb developm...	2	0	0.2	1.00000	0.333333
GO:0072220	metanephric descending thin limb develop...	1	0	0.1	1.00000	0.5
GO:0072221	metanephric distal convoluted tubule dev...	5	0	0.51	1.00000	0.163934
GO:0072223	metanephric glomerular mesangium develop...	4	0	0.41	1.00000	0.196078
GO:0072224	metanephric glomerulus development	14	0	1.43	1.00000	0.0653595
GO:0072227	metanephric macula densa development	1	0	0.1	1.00000	0.5
GO:0072229	metanephric proximal convoluted tubule d...	1	0	0.1	1.00000	0.5
GO:0072230	metanephric proximal straight tubule dev...	1	0	0.1	1.00000	0.5
GO:0072232	metanephric proximal convoluted tubule s...	1	0	0.1	1.00000	0.5
GO:0072233	metanephric thick ascending limb develop...	2	0	0.2	1.00000	0.333333
GO:0072234	metanephric nephron tubule development	17	0	1.74	1.00000	0.0543478
GO:0072235	metanephric distal tubule development	5	0	0.51	1.00000	0.163934
GO:0072236	metanephric loop of Henle development	4	0	0.41	1.00000	0.196078
GO:0072237	metanephric proximal tubule development	1	0	0.1	1.00000	0.5
GO:0072239	metanephric glomerulus vasculature devel...	8	0	0.82	1.00000	0.108696
GO:0072240	metanephric DCT cell differentiation	3	0	0.31	1.00000	0.243902
GO:0072243	metanephric nephron epithelium developme...	20	0	2.04	1.00000	0.046729
GO:0072244	metanephric glomerular epithelium develo...	3	0	0.31	1.00000	0.243902
GO:0072248	metanephric glomerular visceral epitheli...	2	0	0.2	1.00000	0.333333
GO:0072249	metanephric glomerular visceral epitheli...	2	0	0.2	1.00000	0.333333
GO:0072254	metanephric glomerular mesangial cell di...	1	0	0.1	1.00000	0.5
GO:0072255	metanephric glomerular mesangial cell de...	1	0	0.1	1.00000	0.5
GO:0072257	metanephric nephron tubule epithelial ce...	6	0	0.61	1.00000	0.140845
GO:0072258	metanephric interstitial fibroblast diff...	1	0	0.1	1.00000	0.5
GO:0072259	metanephric interstitial fibroblast deve...	1	0	0.1	1.00000	0.5
GO:0072262	metanephric glomerular mesangial cell pr...	4	0	0.41	1.00000	0.196078
GO:0072264	metanephric glomerular endothelium devel...	1	0	0.1	1.00000	0.5
GO:0072265	metanephric capsule morphogenesis	1	0	0.1	1.00000	0.5
GO:0072266	metanephric capsule formation	1	0	0.1	1.00000	0.5
GO:0072267	metanephric capsule specification	1	0	0.1	1.00000	0.5
GO:0072268	pattern specification involved in metane...	4	0	0.41	1.00000	0.196078
GO:0072272	proximal/distal pattern formation involv...	2	0	0.2	1.00000	0.333333
GO:0072273	metanephric nephron morphogenesis	22	0	2.25	1.00000	0.0425532
GO:0072274	metanephric glomerular basement membrane...	1	0	0.1	1.00000	0.5
GO:0072275	metanephric glomerulus morphogenesis	3	0	0.31	1.00000	0.243902
GO:0072276	metanephric glomerulus vasculature morph...	3	0	0.31	1.00000	0.243902
GO:0072277	metanephric glomerular capillary formati...	3	0	0.31	1.00000	0.243902
GO:0072278	metanephric comma-shaped body morphogene...	2	0	0.2	1.00000	0.333333
GO:0072282	metanephric nephron tubule morphogenesis	7	0	0.72	1.00000	0.121951
GO:0072283	metanephric renal vesicle morphogenesis	15	0	1.53	1.00000	0.0613497
GO:0072284	metanephric S-shaped body morphogenesis	3	0	0.31	1.00000	0.243902
GO:0072285	mesenchymal to epithelial transition inv...	1	0	0.1	1.00000	0.5
GO:0072286	metanephric connecting tubule developmen...	1	0	0.1	1.00000	0.5
GO:0072289	metanephric nephron tubule formation	4	0	0.41	1.00000	0.196078
GO:0072298	regulation of metanephric glomerulus dev...	6	0	0.61	1.00000	0.140845
GO:0072299	negative regulation of metanephric glome...	1	0	0.1	1.00000	0.5
GO:0072300	positive regulation of metanephric glome...	5	0	0.51	1.00000	0.163934
GO:0072301	regulation of metanephric glomerular mes...	2	0	0.2	1.00000	0.333333
GO:0072302	negative regulation of metanephric glome...	1	0	0.1	1.00000	0.5
GO:0072303	positive regulation of glomerular metane...	1	0	0.1	1.00000	0.5
GO:0072304	regulation of mesenchymal cell apoptotic...	2	0	0.2	1.00000	0.333333
GO:0072305	negative regulation of mesenchymal cell ...	2	0	0.2	1.00000	0.333333
GO:0072307	regulation of metanephric nephron tubule...	6	0	0.61	1.00000	0.140845
GO:0072309	mesenchymal stem cell maintenance involv...	3	0	0.31	1.00000	0.243902
GO:0072312	metanephric glomerular epithelial cell d...	2	0	0.2	1.00000	0.333333
GO:0072313	metanephric glomerular epithelial cell d...	2	0	0.2	1.00000	0.333333
GO:0072334	UDP-galactose transmembrane transport	2	0	0.2	1.00000	0.333333
GO:0072338	cellular lactam metabolic process	2	0	0.2	1.00000	0.333333
GO:0072343	pancreatic stellate cell proliferation	2	0	0.2	1.00000	0.333333
GO:0072347	response to anesthetic	1	0	0.1	1.00000	0.5
GO:0072355	histone H3-T3 phosphorylation	2	0	0.2	1.00000	0.333333
GO:0072356	chromosome passenger complex localizatio...	2	0	0.2	1.00000	0.333333
GO:0072377	blood coagulation, common pathway	1	0	0.1	1.00000	0.5
GO:0072378	blood coagulation, fibrin clot formation	9	0	0.92	1.00000	0.0980392
GO:0072388	flavin adenine dinucleotide biosynthetic...	1	0	0.1	1.00000	0.5
GO:0072394	detection of stimulus involved in cell c...	1	0	0.1	1.00000	0.5
GO:0072421	detection of DNA damage stimulus involve...	1	0	0.1	1.00000	0.5
GO:0072428	signal transduction involved in intra-S ...	1	0	0.1	1.00000	0.5
GO:0072488	ammonium transmembrane transport	6	0	0.61	1.00000	0.140845
GO:0072497	mesenchymal stem cell differentiation	10	0	1.02	1.00000	0.0892857
GO:0072526	pyridine-containing compound catabolic p...	10	0	1.02	1.00000	0.0892857
GO:0072535	tumor necrosis factor (ligand) superfami...	2	0	0.2	1.00000	0.333333
GO:0072560	type B pancreatic cell maturation	1	0	0.1	1.00000	0.5
GO:0072573	tolerance induction to lipopolysaccharid...	2	0	0.2	1.00000	0.333333
GO:0072579	glycine receptor clustering	1	0	0.1	1.00000	0.5
GO:0072658	maintenance of protein location in membr...	3	0	0.31	1.00000	0.243902
GO:0072660	maintenance of protein location in plasm...	3	0	0.31	1.00000	0.243902
GO:0072671	mitochondria-associated ubiquitin-depend...	1	0	0.1	1.00000	0.5
GO:0072674	multinuclear osteoclast differentiation	10	0	1.02	1.00000	0.0892857
GO:0072675	osteoclast fusion	7	0	0.72	1.00000	0.121951
GO:0072677	eosinophil migration	24	0	2.45	1.00000	0.0392157
GO:0072679	thymocyte migration	7	0	0.72	1.00000	0.121951
GO:0072680	extracellular matrix-dependent thymocyte...	1	0	0.1	1.00000	0.5
GO:0072681	fibronectin-dependent thymocyte migratio...	1	0	0.1	1.00000	0.5
GO:0072682	eosinophil extravasation	1	0	0.1	1.00000	0.5
GO:0072684	mitochondrial tRNA 3'-trailer cleavage, ...	1	0	0.1	1.00000	0.5
GO:0072704	response to mercaptoethanol	1	0	0.1	1.00000	0.5
GO:0072705	cellular response to mercaptoethanol	1	0	0.1	1.00000	0.5
GO:0072709	cellular response to sorbitol	1	0	0.1	1.00000	0.5
GO:0072721	cellular response to dithiothreitol	1	0	0.1	1.00000	0.5
GO:0072740	cellular response to anisomycin	1	0	0.1	1.00000	0.5
GO:0072750	cellular response to leptomycin B	2	0	0.2	1.00000	0.333333
GO:0072755	cellular response to benomyl	1	0	0.1	1.00000	0.5
GO:0072757	cellular response to camptothecin	5	0	0.51	1.00000	0.163934
GO:0075136	response to host	1	0	0.1	1.00000	0.5
GO:0075512	clathrin-dependent endocytosis of virus ...	1	0	0.1	1.00000	0.5
GO:0075523	viral translational frameshifting	1	0	0.1	1.00000	0.5
GO:0075713	establishment of integrated proviral lat...	1	0	0.1	1.00000	0.5
GO:0080053	response to phenylalanine	24	0	2.45	1.00000	0.0392157
GO:0080121	AMP transport	1	0	0.1	1.00000	0.5
GO:0080163	regulation of protein serine/threonine p...	1	0	0.1	1.00000	0.5
GO:0080164	regulation of nitric oxide metabolic pro...	1	0	0.1	1.00000	0.5
GO:0080170	hydrogen peroxide transmembrane transpor...	1	0	0.1	1.00000	0.5
GO:0080184	response to phenylpropanoid	2	0	0.2	1.00000	0.333333
GO:0085018	maintenance of symbiont-containing vacuo...	1	0	0.1	1.00000	0.5
GO:0086005	ventricular cardiac muscle cell action p...	28	0	2.86	1.00000	0.0337838
GO:0086015	SA node cell action potential	9	0	0.92	1.00000	0.0980392
GO:0086016	AV node cell action potential	11	0	1.12	1.00000	0.0819672
GO:0086017	Purkinje myocyte action potential	4	0	0.41	1.00000	0.196078
GO:0086018	SA node cell to atrial cardiac muscle ce...	9	0	0.92	1.00000	0.0980392
GO:0086027	AV node cell to bundle of His cell signa...	11	0	1.12	1.00000	0.0819672
GO:0086029	Purkinje myocyte to ventricular cardiac ...	5	0	0.51	1.00000	0.163934
GO:0086030	adenylate cyclase-activating adrenergic ...	1	0	0.1	1.00000	0.5
GO:0086036	regulation of cardiac muscle cell membra...	9	0	0.92	1.00000	0.0980392
GO:0086042	cardiac muscle cell-cardiac muscle cell ...	7	0	0.72	1.00000	0.121951
GO:0086044	atrial cardiac muscle cell to AV node ce...	1	0	0.1	1.00000	0.5
GO:0086045	membrane depolarization during AV node c...	5	0	0.51	1.00000	0.163934
GO:0086046	membrane depolarization during SA node c...	4	0	0.41	1.00000	0.196078
GO:0086047	membrane depolarization during Purkinje ...	3	0	0.31	1.00000	0.243902
GO:0086048	membrane depolarization during bundle of...	3	0	0.31	1.00000	0.243902
GO:0086050	membrane repolarization during bundle of...	1	0	0.1	1.00000	0.5
GO:0086052	membrane repolarization during SA node c...	1	0	0.1	1.00000	0.5
GO:0086053	AV node cell to bundle of His cell commu...	3	0	0.31	1.00000	0.243902
GO:0086054	bundle of His cell to Purkinje myocyte c...	1	0	0.1	1.00000	0.5
GO:0086064	cell communication by electrical couplin...	7	0	0.72	1.00000	0.121951
GO:0086067	AV node cell to bundle of His cell commu...	13	0	1.33	1.00000	0.0699301
GO:0086068	Purkinje myocyte to ventricular cardiac ...	5	0	0.51	1.00000	0.163934
GO:0086070	SA node cell to atrial cardiac muscle ce...	9	0	0.92	1.00000	0.0980392
GO:0086072	AV node cell-bundle of His cell adhesion...	1	0	0.1	1.00000	0.5
GO:0086073	bundle of His cell-Purkinje myocyte adhe...	6	0	0.61	1.00000	0.140845
GO:0086091	regulation of heart rate by cardiac cond...	35	0	3.58	1.00000	0.0271739
GO:0086092	regulation of the force of heart contrac...	2	0	0.2	1.00000	0.333333
GO:0086096	adenylate cyclase-inhibiting adrenergic ...	1	0	0.1	1.00000	0.5
GO:0086097	phospholipase C-activating angiotensin-a...	2	0	0.2	1.00000	0.333333
GO:0086098	angiotensin-activated signaling pathway ...	2	0	0.2	1.00000	0.333333
GO:0089700	protein kinase D signaling	4	0	0.41	1.00000	0.196078
GO:0090010	transforming growth factor beta receptor...	1	0	0.1	1.00000	0.5
GO:0090025	regulation of monocyte chemotaxis	28	0	2.86	1.00000	0.0337838
GO:0090026	positive regulation of monocyte chemotax...	21	0	2.15	1.00000	0.0444444
GO:0090027	negative regulation of monocyte chemotax...	6	0	0.61	1.00000	0.140845
GO:0090031	positive regulation of steroid hormone b...	9	0	0.92	1.00000	0.0980392
GO:0090032	negative regulation of steroid hormone b...	6	0	0.61	1.00000	0.140845
GO:0090037	positive regulation of protein kinase C ...	11	0	1.12	1.00000	0.0819672
GO:0090065	regulation of production of siRNA involv...	2	0	0.2	1.00000	0.333333
GO:0090067	regulation of thalamus size	1	0	0.1	1.00000	0.5
GO:0090071	negative regulation of ribosome biogenes...	4	0	0.41	1.00000	0.196078
GO:0090074	negative regulation of protein homodimer...	1	0	0.1	1.00000	0.5
GO:0090076	relaxation of skeletal muscle	2	0	0.2	1.00000	0.333333
GO:0090080	positive regulation of MAPKKK cascade by...	6	0	0.61	1.00000	0.140845
GO:0090081	regulation of heart induction by regulat...	5	0	0.51	1.00000	0.163934
GO:0090082	positive regulation of heart induction b...	4	0	0.41	1.00000	0.196078
GO:0090086	negative regulation of protein deubiquit...	4	0	0.41	1.00000	0.196078
GO:0090088	regulation of oligopeptide transport	2	0	0.2	1.00000	0.333333
GO:0090089	regulation of dipeptide transport	2	0	0.2	1.00000	0.333333
GO:0090104	pancreatic epsilon cell differentiation	1	0	0.1	1.00000	0.5
GO:0090118	receptor-mediated endocytosis involved i...	6	0	0.61	1.00000	0.140845
GO:0090119	vesicle-mediated cholesterol transport	1	0	0.1	1.00000	0.5
GO:0090126	protein-containing complex assembly invo...	1	0	0.1	1.00000	0.5
GO:0090131	mesenchyme migration	1	0	0.1	1.00000	0.5
GO:0090133	mesendoderm migration	1	0	0.1	1.00000	0.5
GO:0090134	cell migration involved in mesendoderm m...	1	0	0.1	1.00000	0.5
GO:0090138	regulation of actin cytoskeleton organiz...	1	0	0.1	1.00000	0.5
GO:0090149	mitochondrial membrane fission	2	0	0.2	1.00000	0.333333
GO:0090153	regulation of sphingolipid biosynthetic ...	14	0	1.43	1.00000	0.0653595
GO:0090154	positive regulation of sphingolipid bios...	7	0	0.72	1.00000	0.121951
GO:0090155	negative regulation of sphingolipid bios...	6	0	0.61	1.00000	0.140845
GO:0090156	cellular sphingolipid homeostasis	6	0	0.61	1.00000	0.140845
GO:0090164	asymmetric Golgi ribbon formation	2	0	0.2	1.00000	0.333333
GO:0090171	chondrocyte morphogenesis	1	0	0.1	1.00000	0.5
GO:0090172	microtubule cytoskeleton organization in...	1	0	0.1	1.00000	0.5
GO:0090176	microtubule cytoskeleton organization in...	3	0	0.31	1.00000	0.243902
GO:0090179	planar cell polarity pathway involved in...	14	0	1.43	1.00000	0.0653595
GO:0090185	negative regulation of kidney developmen...	17	0	1.74	1.00000	0.0543478
GO:0090191	negative regulation of branching involve...	2	0	0.2	1.00000	0.333333
GO:0090192	regulation of glomerulus development	17	0	1.74	1.00000	0.0543478
GO:0090193	positive regulation of glomerulus develo...	13	0	1.33	1.00000	0.0699301
GO:0090194	negative regulation of glomerulus develo...	4	0	0.41	1.00000	0.196078
GO:0090202	gene looping	4	0	0.41	1.00000	0.196078
GO:0090210	regulation of establishment of blood-bra...	4	0	0.41	1.00000	0.196078
GO:0090212	negative regulation of establishment of ...	2	0	0.2	1.00000	0.333333
GO:0090214	spongiotrophoblast layer developmental g...	5	0	0.51	1.00000	0.163934
GO:0090215	regulation of 1-phosphatidylinositol-4-p...	1	0	0.1	1.00000	0.5
GO:0090216	positive regulation of 1-phosphatidylino...	1	0	0.1	1.00000	0.5
GO:0090222	centrosome-templated microtubule nucleat...	2	0	0.2	1.00000	0.333333
GO:0090237	regulation of arachidonic acid secretion	10	0	1.02	1.00000	0.0892857
GO:0090238	positive regulation of arachidonic acid ...	7	0	0.72	1.00000	0.121951
GO:0090241	negative regulation of histone H4 acetyl...	7	0	0.72	1.00000	0.121951
GO:0090242	retinoic acid receptor signaling pathway...	1	0	0.1	1.00000	0.5
GO:0090244	Wnt signaling pathway involved in somito...	4	0	0.41	1.00000	0.196078
GO:0090245	axis elongation involved in somitogenesi...	5	0	0.51	1.00000	0.163934
GO:0090246	convergent extension involved in somitog...	1	0	0.1	1.00000	0.5
GO:0090247	cell motility involved in somitogenic ax...	1	0	0.1	1.00000	0.5
GO:0090249	regulation of cell motility involved in ...	1	0	0.1	1.00000	0.5
GO:0090251	protein localization involved in establi...	1	0	0.1	1.00000	0.5
GO:0090258	negative regulation of mitochondrial fis...	7	0	0.72	1.00000	0.121951
GO:0090259	regulation of retinal ganglion cell axon...	5	0	0.51	1.00000	0.163934
GO:0090260	negative regulation of retinal ganglion ...	1	0	0.1	1.00000	0.5
GO:0090264	regulation of immune complex clearance b...	3	0	0.31	1.00000	0.243902
GO:0090265	positive regulation of immune complex cl...	3	0	0.31	1.00000	0.243902
GO:0090273	regulation of somatostatin secretion	7	0	0.72	1.00000	0.121951
GO:0090274	positive regulation of somatostatin secr...	4	0	0.41	1.00000	0.196078
GO:0090275	negative regulation of somatostatin secr...	2	0	0.2	1.00000	0.333333
GO:0090280	positive regulation of calcium ion impor...	26	0	2.66	1.00000	0.0362319
GO:0090282	positive regulation of transcription inv...	1	0	0.1	1.00000	0.5
GO:0090291	negative regulation of osteoclast prolif...	1	0	0.1	1.00000	0.5
GO:0090293	nitrogen catabolite regulation of transc...	1	0	0.1	1.00000	0.5
GO:0090294	nitrogen catabolite activation of transc...	1	0	0.1	1.00000	0.5
GO:0090297	positive regulation of mitochondrial DNA...	1	0	0.1	1.00000	0.5
GO:0090299	regulation of neural crest formation	1	0	0.1	1.00000	0.5
GO:0090301	negative regulation of neural crest form...	1	0	0.1	1.00000	0.5
GO:0090310	negative regulation of DNA methylation-d...	3	0	0.31	1.00000	0.243902
GO:0090318	regulation of chylomicron remodeling	1	0	0.1	1.00000	0.5
GO:0090319	positive regulation of chylomicron remod...	1	0	0.1	1.00000	0.5
GO:0090320	regulation of chylomicron remnant cleara...	2	0	0.2	1.00000	0.333333
GO:0090321	positive regulation of chylomicron remna...	1	0	0.1	1.00000	0.5
GO:0090323	prostaglandin secretion involved in immu...	1	0	0.1	1.00000	0.5
GO:0090325	regulation of locomotion involved in loc...	6	0	0.61	1.00000	0.140845
GO:0090326	positive regulation of locomotion involv...	1	0	0.1	1.00000	0.5
GO:0090327	negative regulation of locomotion involv...	3	0	0.31	1.00000	0.243902
GO:0090341	negative regulation of secretion of lyso...	2	0	0.2	1.00000	0.333333
GO:0090345	cellular organohalogen metabolic process	1	0	0.1	1.00000	0.5
GO:0090346	cellular organofluorine metabolic proces...	1	0	0.1	1.00000	0.5
GO:0090360	platelet-derived growth factor productio...	3	0	0.31	1.00000	0.243902
GO:0090361	regulation of platelet-derived growth fa...	3	0	0.31	1.00000	0.243902
GO:0090362	positive regulation of platelet-derived ...	2	0	0.2	1.00000	0.333333
GO:0090365	regulation of mRNA modification	3	0	0.31	1.00000	0.243902
GO:0090366	positive regulation of mRNA modification	1	0	0.1	1.00000	0.5
GO:0090367	negative regulation of mRNA modification	2	0	0.2	1.00000	0.333333
GO:0090370	negative regulation of cholesterol efflu...	7	0	0.72	1.00000	0.121951
GO:0090384	phagosome-lysosome docking	1	0	0.1	1.00000	0.5
GO:0090386	phagosome maturation involved in apoptot...	2	0	0.2	1.00000	0.333333
GO:0090387	phagolysosome assembly involved in apopt...	2	0	0.2	1.00000	0.333333
GO:0090389	phagosome-lysosome fusion involved in ap...	1	0	0.1	1.00000	0.5
GO:0090410	malonate catabolic process	1	0	0.1	1.00000	0.5
GO:0090420	naphthalene-containing compound metaboli...	2	0	0.2	1.00000	0.333333
GO:0090425	acinar cell differentiation	1	0	0.1	1.00000	0.5
GO:0090427	activation of meiosis	4	0	0.41	1.00000	0.196078
GO:0090429	detection of endogenous biotic stimulus	1	0	0.1	1.00000	0.5
GO:0090472	dibasic protein processing	1	0	0.1	1.00000	0.5
GO:0090480	purine nucleotide-sugar transmembrane tr...	1	0	0.1	1.00000	0.5
GO:0090494	dopamine uptake	16	0	1.63	1.00000	0.0578035
GO:0090500	endocardial cushion to mesenchymal trans...	6	0	0.61	1.00000	0.140845
GO:0090521	glomerular visceral epithelial cell migr...	4	0	0.41	1.00000	0.196078
GO:0090522	vesicle tethering involved in exocytosis	1	0	0.1	1.00000	0.5
GO:0090529	cell septum assembly	1	0	0.1	1.00000	0.5
GO:0090579	dsDNA loop formation	4	0	0.41	1.00000	0.196078
GO:0090598	male anatomical structure morphogenesis	5	0	0.51	1.00000	0.163934
GO:0090601	enucleation	1	0	0.1	1.00000	0.5
GO:0090625	mRNA cleavage involved in gene silencing...	1	0	0.1	1.00000	0.5
GO:0090634	microglial cell mediated cytotoxicity	3	0	0.31	1.00000	0.243902
GO:0090648	response to environmental enrichment	1	0	0.1	1.00000	0.5
GO:0090663	galanin-activated signaling pathway	2	0	0.2	1.00000	0.333333
GO:0090667	cell chemotaxis to vascular endothelial ...	1	0	0.1	1.00000	0.5
GO:0090668	endothelial cell chemotaxis to vascular ...	1	0	0.1	1.00000	0.5
GO:0090669	telomerase RNA stabilization	4	0	0.41	1.00000	0.196078
GO:0090674	endothelial cell-matrix adhesion via fib...	5	0	0.51	1.00000	0.163934
GO:0090675	intermicrovillar adhesion	2	0	0.2	1.00000	0.333333
GO:0090676	calcium ion transmembrane transport via ...	1	0	0.1	1.00000	0.5
GO:0090678	cell dedifferentiation involved in pheno...	2	0	0.2	1.00000	0.333333
GO:0090716	adaptive immune memory response	3	0	0.31	1.00000	0.243902
GO:0090720	primary adaptive immune response	1	0	0.1	1.00000	0.5
GO:0090721	primary adaptive immune response involvi...	1	0	0.1	1.00000	0.5
GO:0090731	cellular response to very-low-density li...	1	0	0.1	1.00000	0.5
GO:0090735	DNA repair complex assembly	6	0	0.61	1.00000	0.140845
GO:0093001	glycolysis from storage polysaccharide t...	1	0	0.1	1.00000	0.5
GO:0097017	renal protein absorption	2	0	0.2	1.00000	0.333333
GO:0097018	renal albumin absorption	1	0	0.1	1.00000	0.5
GO:0097026	dendritic cell dendrite assembly	3	0	0.31	1.00000	0.243902
GO:0097029	mature conventional dendritic cell diffe...	4	0	0.41	1.00000	0.196078
GO:0097037	heme export	4	0	0.41	1.00000	0.196078
GO:0097045	phosphatidylserine exposure on blood pla...	1	0	0.1	1.00000	0.5
GO:0097052	L-kynurenine metabolic process	2	0	0.2	1.00000	0.333333
GO:0097056	selenocysteinyl-tRNA(Sec) biosynthetic p...	1	0	0.1	1.00000	0.5
GO:0097068	response to thyroxine	1	0	0.1	1.00000	0.5
GO:0097070	ductus arteriosus closure	6	0	0.61	1.00000	0.140845
GO:0097086	amniotic stem cell differentiation	1	0	0.1	1.00000	0.5
GO:0097089	methyl-branched fatty acid metabolic pro...	3	0	0.31	1.00000	0.243902
GO:0097090	presynaptic membrane organization	12	0	1.23	1.00000	0.075188
GO:0097102	endothelial tip cell fate specification	1	0	0.1	1.00000	0.5
GO:0097104	postsynaptic membrane assembly	10	0	1.02	1.00000	0.0892857
GO:0097105	presynaptic membrane assembly	9	0	0.92	1.00000	0.0980392
GO:0097107	postsynaptic density assembly	21	0	2.15	1.00000	0.0444444
GO:0097112	gamma-aminobutyric acid receptor cluster...	5	0	0.51	1.00000	0.163934
GO:0097114	NMDA glutamate receptor clustering	6	0	0.61	1.00000	0.140845
GO:0097115	neurexin clustering involved in presynap...	1	0	0.1	1.00000	0.5
GO:0097116	gephyrin clustering involved in postsyna...	3	0	0.31	1.00000	0.243902
GO:0097117	guanylate kinase-associated protein clus...	2	0	0.2	1.00000	0.333333
GO:0097118	neuroligin clustering involved in postsy...	4	0	0.41	1.00000	0.196078
GO:0097119	postsynaptic density protein 95 clusteri...	10	0	1.02	1.00000	0.0892857
GO:0097151	positive regulation of inhibitory postsy...	8	0	0.82	1.00000	0.108696
GO:0097155	fasciculation of sensory neuron axon	3	0	0.31	1.00000	0.243902
GO:0097156	fasciculation of motor neuron axon	2	0	0.2	1.00000	0.333333
GO:0097166	lens epithelial cell proliferation	2	0	0.2	1.00000	0.333333
GO:0097167	circadian regulation of translation	4	0	0.41	1.00000	0.196078
GO:0097168	mesenchymal stem cell proliferation	5	0	0.51	1.00000	0.163934
GO:0097176	epoxide metabolic process	4	0	0.41	1.00000	0.196078
GO:0097184	response to azide	1	0	0.1	1.00000	0.5
GO:0097185	cellular response to azide	1	0	0.1	1.00000	0.5
GO:0097187	dentinogenesis	5	0	0.51	1.00000	0.163934
GO:0097188	dentin mineralization	1	0	0.1	1.00000	0.5
GO:0097195	pilomotor reflex	3	0	0.31	1.00000	0.243902
GO:0097198	histone H3-K36 trimethylation	5	0	0.51	1.00000	0.163934
GO:0097210	response to gonadotropin-releasing hormo...	4	0	0.41	1.00000	0.196078
GO:0097211	cellular response to gonadotropin-releas...	4	0	0.41	1.00000	0.196078
GO:0097231	cell motility in response to calcium ion	1	0	0.1	1.00000	0.5
GO:0097238	cellular response to methylglyoxal	2	0	0.2	1.00000	0.333333
GO:0097241	hematopoietic stem cell migration to bon...	3	0	0.31	1.00000	0.243902
GO:0097250	mitochondrial respirasome assembly	8	0	0.82	1.00000	0.108696
GO:0097254	renal tubular secretion	2	0	0.2	1.00000	0.333333
GO:0097267	omega-hydroxylase P450 pathway	5	0	0.51	1.00000	0.163934
GO:0097272	ammonium homeostasis	2	0	0.2	1.00000	0.333333
GO:0097273	creatinine homeostasis	4	0	0.41	1.00000	0.196078
GO:0097274	urea homeostasis	2	0	0.2	1.00000	0.333333
GO:0097275	cellular ammonium homeostasis	1	0	0.1	1.00000	0.5
GO:0097276	cellular creatinine homeostasis	1	0	0.1	1.00000	0.5
GO:0097277	cellular urea homeostasis	1	0	0.1	1.00000	0.5
GO:0097278	complement-dependent cytotoxicity	11	0	1.12	1.00000	0.0819672
GO:0097281	immune complex formation	1	0	0.1	1.00000	0.5
GO:0097309	cap1 mRNA methylation	2	0	0.2	1.00000	0.333333
GO:0097310	cap2 mRNA methylation	1	0	0.1	1.00000	0.5
GO:0097323	B cell adhesion	1	0	0.1	1.00000	0.5
GO:0097324	melanocyte migration	2	0	0.2	1.00000	0.333333
GO:0097325	melanocyte proliferation	3	0	0.31	1.00000	0.243902
GO:0097326	melanocyte adhesion	1	0	0.1	1.00000	0.5
GO:0097350	neutrophil clearance	4	0	0.41	1.00000	0.196078
GO:0097360	chorionic trophoblast cell proliferation	4	0	0.41	1.00000	0.196078
GO:0097370	protein O-GlcNAcylation via threonine	1	0	0.1	1.00000	0.5
GO:0097374	sensory neuron axon guidance	3	0	0.31	1.00000	0.243902
GO:0097376	interneuron axon guidance	8	0	0.82	1.00000	0.108696
GO:0097393	telomeric repeat-containing RNA transcri...	1	0	0.1	1.00000	0.5
GO:0097394	telomeric repeat-containing RNA transcri...	1	0	0.1	1.00000	0.5
GO:0097401	synaptic vesicle lumen acidification	2	0	0.2	1.00000	0.333333
GO:0097402	neuroblast migration	2	0	0.2	1.00000	0.333333
GO:0097403	cellular response to raffinose	1	0	0.1	1.00000	0.5
GO:0097475	motor neuron migration	6	0	0.61	1.00000	0.140845
GO:0097476	spinal cord motor neuron migration	4	0	0.41	1.00000	0.196078
GO:0097477	lateral motor column neuron migration	3	0	0.31	1.00000	0.243902
GO:0097490	sympathetic neuron projection extension	4	0	0.41	1.00000	0.196078
GO:0097491	sympathetic neuron projection guidance	4	0	0.41	1.00000	0.196078
GO:0097497	blood vessel endothelial cell delaminati...	1	0	0.1	1.00000	0.5
GO:0097499	protein localization to non-motile ciliu...	12	0	1.23	1.00000	0.075188
GO:0097500	receptor localization to non-motile cili...	4	0	0.41	1.00000	0.196078
GO:0097528	execution phase of necroptosis	2	0	0.2	1.00000	0.333333
GO:0097532	stress response to acid chemical	2	0	0.2	1.00000	0.333333
GO:0097533	cellular stress response to acid chemica...	2	0	0.2	1.00000	0.333333
GO:0097536	thymus epithelium morphogenesis	2	0	0.2	1.00000	0.333333
GO:0097623	potassium ion export across plasma membr...	19	0	1.94	1.00000	0.0490196
GO:0097639	L-lysine import across plasma membrane	3	0	0.31	1.00000	0.243902
GO:0097640	L-ornithine import across plasma membran...	2	0	0.2	1.00000	0.333333
GO:0097676	histone H3-K36 dimethylation	3	0	0.31	1.00000	0.243902
GO:0097680	double-strand break repair via classical...	6	0	0.61	1.00000	0.140845
GO:0097698	telomere maintenance via base-excision r...	1	0	0.1	1.00000	0.5
GO:0097699	vascular endothelial cell response to fl...	1	0	0.1	1.00000	0.5
GO:0097707	ferroptosis	2	0	0.2	1.00000	0.333333
GO:0097711	ciliary basal body-plasma membrane docki...	1	0	0.1	1.00000	0.5
GO:0097712	vesicle targeting, trans-Golgi to perici...	1	0	0.1	1.00000	0.5
GO:0097744	urate salt excretion	1	0	0.1	1.00000	0.5
GO:0097752	regulation of DNA stability	4	0	0.41	1.00000	0.196078
GO:0098038	non-replicative transposition, DNA-media...	1	0	0.1	1.00000	0.5
GO:0098507	polynucleotide 5' dephosphorylation	1	0	0.1	1.00000	0.5
GO:0098529	neuromuscular junction development, skel...	1	0	0.1	1.00000	0.5
GO:0098530	positive regulation of strand invasion	1	0	0.1	1.00000	0.5
GO:0098543	detection of other organism	20	0	2.04	1.00000	0.046729
GO:0098583	learned vocalization behavior	2	0	0.2	1.00000	0.333333
GO:0098629	trans-Golgi network membrane organizatio...	1	0	0.1	1.00000	0.5
GO:0098630	aggregation of unicellular organisms	3	0	0.31	1.00000	0.243902
GO:0098658	inorganic anion import across plasma mem...	2	0	0.2	1.00000	0.333333
GO:0098664	G protein-coupled serotonin receptor sig...	10	0	1.02	1.00000	0.0892857
GO:0098694	regulation of synaptic vesicle budding f...	1	0	0.1	1.00000	0.5
GO:0098698	postsynaptic specialization assembly	28	0	2.86	1.00000	0.0337838
GO:0098700	neurotransmitter loading into synaptic v...	10	0	1.02	1.00000	0.0892857
GO:0098703	calcium ion import across plasma membran...	23	0	2.35	1.00000	0.0408163
GO:0098704	carbohydrate import across plasma membra...	6	0	0.61	1.00000	0.140845
GO:0098706	iron ion import across cell outer membra...	3	0	0.31	1.00000	0.243902
GO:0098708	glucose import across plasma membrane	5	0	0.51	1.00000	0.163934
GO:0098718	serine import across plasma membrane	1	0	0.1	1.00000	0.5
GO:0098725	symmetric cell division	1	0	0.1	1.00000	0.5
GO:0098728	germline stem cell asymmetric division	6	0	0.61	1.00000	0.140845
GO:0098735	positive regulation of the force of hear...	5	0	0.51	1.00000	0.163934
GO:0098736	negative regulation of the force of hear...	1	0	0.1	1.00000	0.5
GO:0098737	protein insertion into plasma membrane	1	0	0.1	1.00000	0.5
GO:0098743	cell aggregation	25	0	2.55	1.00000	0.0377358
GO:0098746	fast, calcium ion-dependent exocytosis o...	1	0	0.1	1.00000	0.5
GO:0098758	response to interleukin-8	2	0	0.2	1.00000	0.333333
GO:0098759	cellular response to interleukin-8	2	0	0.2	1.00000	0.333333
GO:0098762	meiotic cell cycle phase	13	0	1.33	1.00000	0.0699301
GO:0098764	meiosis I cell cycle phase	13	0	1.33	1.00000	0.0699301
GO:0098768	meiotic prometaphase I	1	0	0.1	1.00000	0.5
GO:0098792	xenophagy	12	0	1.23	1.00000	0.075188
GO:0098795	mRNA cleavage involved in gene silencing	5	0	0.51	1.00000	0.163934
GO:0098816	mini excitatory postsynaptic potential	4	0	0.41	1.00000	0.196078
GO:0098817	evoked excitatory postsynaptic potential	1	0	0.1	1.00000	0.5
GO:0098822	peptidyl-cysteine modification to L-cyst...	1	0	0.1	1.00000	0.5
GO:0098828	modulation of inhibitory postsynaptic po...	9	0	0.92	1.00000	0.0980392
GO:0098867	intramembranous bone growth	1	0	0.1	1.00000	0.5
GO:0098870	action potential propagation	11	0	1.12	1.00000	0.0819672
GO:0098874	spike train	1	0	0.1	1.00000	0.5
GO:0098877	neurotransmitter receptor transport to p...	21	0	2.15	1.00000	0.0444444
GO:0098883	synapse pruning	9	0	0.92	1.00000	0.0980392
GO:0098886	modification of dendritic spine	2	0	0.2	1.00000	0.333333
GO:0098887	neurotransmitter receptor transport, end...	10	0	1.02	1.00000	0.0892857
GO:0098904	regulation of AV node cell action potent...	4	0	0.41	1.00000	0.196078
GO:0098906	regulation of Purkinje myocyte action po...	1	0	0.1	1.00000	0.5
GO:0098907	regulation of SA node cell action potent...	2	0	0.2	1.00000	0.333333
GO:0098908	regulation of neuronal action potential	10	0	1.02	1.00000	0.0892857
GO:0098911	regulation of ventricular cardiac muscle...	14	0	1.43	1.00000	0.0653595
GO:0098912	membrane depolarization during atrial ca...	3	0	0.31	1.00000	0.243902
GO:0098915	membrane repolarization during ventricul...	7	0	0.72	1.00000	0.121951
GO:0098923	retrograde trans-synaptic signaling by s...	2	0	0.2	1.00000	0.333333
GO:0098924	retrograde trans-synaptic signaling by n...	2	0	0.2	1.00000	0.333333
GO:0098925	retrograde trans-synaptic signaling by n...	1	0	0.1	1.00000	0.5
GO:0098928	presynaptic signal transduction	3	0	0.31	1.00000	0.243902
GO:0098937	anterograde dendritic transport	7	0	0.72	1.00000	0.121951
GO:0098939	dendritic transport of mitochondrion	2	0	0.2	1.00000	0.333333
GO:0098942	retrograde trans-synaptic signaling by t...	5	0	0.51	1.00000	0.163934
GO:0098943	neurotransmitter receptor transport, pos...	7	0	0.72	1.00000	0.121951
GO:0098953	receptor diffusion trapping	10	0	1.02	1.00000	0.0892857
GO:0098957	anterograde axonal transport of mitochon...	6	0	0.61	1.00000	0.140845
GO:0098964	anterograde dendritic transport of messe...	2	0	0.2	1.00000	0.333333
GO:0098967	exocytic insertion of neurotransmitter r...	8	0	0.82	1.00000	0.108696
GO:0098968	neurotransmitter receptor transport post...	1	0	0.1	1.00000	0.5
GO:0098969	neurotransmitter receptor transport to p...	20	0	2.04	1.00000	0.046729
GO:0098970	postsynaptic neurotransmitter receptor d...	10	0	1.02	1.00000	0.0892857
GO:0098971	anterograde dendritic transport of neuro...	4	0	0.41	1.00000	0.196078
GO:0098972	anterograde dendritic transport of mitoc...	1	0	0.1	1.00000	0.5
GO:0098976	excitatory chemical synaptic transmissio...	4	0	0.41	1.00000	0.196078
GO:0098977	inhibitory chemical synaptic transmissio...	1	0	0.1	1.00000	0.5
GO:0098989	NMDA selective glutamate receptor signal...	4	0	0.41	1.00000	0.196078
GO:0098990	AMPA selective glutamate receptor signal...	1	0	0.1	1.00000	0.5
GO:0099011	neuronal dense core vesicle exocytosis	7	0	0.72	1.00000	0.121951
GO:0099040	ceramide translocation	3	0	0.31	1.00000	0.243902
GO:0099041	vesicle tethering to Golgi	5	0	0.51	1.00000	0.163934
GO:0099050	vesicle scission	1	0	0.1	1.00000	0.5
GO:0099068	postsynapse assembly	33	0	3.37	1.00000	0.0288184
GO:0099074	mitochondrion to lysosome transport	3	0	0.31	1.00000	0.243902
GO:0099075	mitochondrion-derived vesicle mediated t...	3	0	0.31	1.00000	0.243902
GO:0099082	retrograde trans-synaptic signaling by n...	2	0	0.2	1.00000	0.333333
GO:0099083	retrograde trans-synaptic signaling by n...	1	0	0.1	1.00000	0.5
GO:0099093	calcium export from the mitochondrion	2	0	0.2	1.00000	0.333333
GO:0099098	microtubule polymerization based movemen...	1	0	0.1	1.00000	0.5
GO:0099140	presynaptic actin cytoskeleton organizat...	1	0	0.1	1.00000	0.5
GO:0099148	regulation of synaptic vesicle docking	2	0	0.2	1.00000	0.333333
GO:0099150	regulation of postsynaptic specializatio...	18	0	1.84	1.00000	0.0515464
GO:0099151	regulation of postsynaptic density assem...	14	0	1.43	1.00000	0.0653595
GO:0099152	regulation of neurotransmitter receptor ...	3	0	0.31	1.00000	0.243902
GO:0099153	synaptic transmission, serotonergic	1	0	0.1	1.00000	0.5
GO:0099156	cell-cell signaling via exosome	1	0	0.1	1.00000	0.5
GO:0099158	regulation of recycling endosome localiz...	1	0	0.1	1.00000	0.5
GO:0099161	regulation of presynaptic dense core gra...	1	0	0.1	1.00000	0.5
GO:0099162	regulation of neurotransmitter loading i...	1	0	0.1	1.00000	0.5
GO:0099163	synaptic signaling by nitric oxide	3	0	0.31	1.00000	0.243902
GO:0099178	regulation of retrograde trans-synaptic ...	3	0	0.31	1.00000	0.243902
GO:0099179	regulation of synaptic membrane adhesion	6	0	0.61	1.00000	0.140845
GO:0099180	zinc ion import into synaptic vesicle	2	0	0.2	1.00000	0.333333
GO:0099183	trans-synaptic signaling by BDNF, modula...	4	0	0.41	1.00000	0.196078
GO:0099187	presynaptic cytoskeleton organization	1	0	0.1	1.00000	0.5
GO:0099191	trans-synaptic signaling by BDNF	4	0	0.41	1.00000	0.196078
GO:0099403	maintenance of mitotic sister chromatid ...	2	0	0.2	1.00000	0.333333
GO:0099404	mitotic sister chromatid cohesion, telom...	2	0	0.2	1.00000	0.333333
GO:0099500	vesicle fusion to plasma membrane	25	0	2.55	1.00000	0.0377358
GO:0099502	calcium-dependent activation of synaptic...	5	0	0.51	1.00000	0.163934
GO:0099519	dense core granule cytoskeletal transpor...	12	0	1.23	1.00000	0.075188
GO:0099525	presynaptic dense core vesicle exocytosi...	7	0	0.72	1.00000	0.121951
GO:0099526	presynapse to nucleus signaling pathway	3	0	0.31	1.00000	0.243902
GO:0099538	synaptic signaling via neuropeptide	4	0	0.41	1.00000	0.196078
GO:0099540	trans-synaptic signaling by neuropeptide	3	0	0.31	1.00000	0.243902
GO:0099543	trans-synaptic signaling by soluble gas	3	0	0.31	1.00000	0.243902
GO:0099545	trans-synaptic signaling by trans-synapt...	9	0	0.92	1.00000	0.0980392
GO:0099546	protein catabolic process, modulating sy...	1	0	0.1	1.00000	0.5
GO:0099548	trans-synaptic signaling by nitric oxide	3	0	0.31	1.00000	0.243902
GO:0099551	trans-synaptic signaling by neuropeptide...	2	0	0.2	1.00000	0.333333
GO:0099554	trans-synaptic signaling by soluble gas,...	2	0	0.2	1.00000	0.333333
GO:0099555	trans-synaptic signaling by nitric oxide...	2	0	0.2	1.00000	0.333333
GO:0099557	trans-synaptic signaling by trans-synapt...	2	0	0.2	1.00000	0.333333
GO:0099560	synaptic membrane adhesion	32	0	3.27	1.00000	0.0296736
GO:0099562	maintenance of postsynaptic density stru...	3	0	0.31	1.00000	0.243902
GO:0099564	modification of synaptic structure, modu...	1	0	0.1	1.00000	0.5
GO:0099575	regulation of protein catabolic process ...	3	0	0.31	1.00000	0.243902
GO:0099578	regulation of translation at postsynapse...	4	0	0.41	1.00000	0.196078
GO:0099588	positive regulation of postsynaptic cyto...	1	0	0.1	1.00000	0.5
GO:0099606	microtubule plus-end directed mitotic ch...	1	0	0.1	1.00000	0.5
GO:0099607	lateral attachment of mitotic spindle mi...	2	0	0.2	1.00000	0.333333
GO:0099608	regulation of action potential firing pa...	1	0	0.1	1.00000	0.5
GO:0099627	neurotransmitter receptor cycle	1	0	0.1	1.00000	0.5
GO:0099628	neurotransmitter receptor diffusion trap...	10	0	1.02	1.00000	0.0892857
GO:0099630	postsynaptic neurotransmitter receptor c...	1	0	0.1	1.00000	0.5
GO:0099639	neurotransmitter receptor transport, end...	11	0	1.12	1.00000	0.0819672
GO:0099642	retrograde axonal protein transport	2	0	0.2	1.00000	0.333333
GO:0100001	regulation of skeletal muscle contractio...	2	0	0.2	1.00000	0.333333
GO:0100012	regulation of heart induction by canonic...	6	0	0.61	1.00000	0.140845
GO:0101027	optical nerve axon regeneration	1	0	0.1	1.00000	0.5
GO:0101030	tRNA-guanine transglycosylation	3	0	0.31	1.00000	0.243902
GO:0106005	RNA 5'-cap (guanine-N7)-methylation	1	0	0.1	1.00000	0.5
GO:0106014	regulation of inflammatory response to w...	6	0	0.61	1.00000	0.140845
GO:0106015	negative regulation of inflammatory resp...	4	0	0.41	1.00000	0.196078
GO:0106016	positive regulation of inflammatory resp...	3	0	0.31	1.00000	0.243902
GO:0106020	regulation of vesicle docking	5	0	0.51	1.00000	0.163934
GO:0106022	positive regulation of vesicle docking	1	0	0.1	1.00000	0.5
GO:0106028	neuron projection retraction	1	0	0.1	1.00000	0.5
GO:0106035	protein maturation by [4Fe-4S] cluster t...	5	0	0.51	1.00000	0.163934
GO:0106040	regulation of GABA-A receptor activity	1	0	0.1	1.00000	0.5
GO:0106044	guanine deglycation	1	0	0.1	1.00000	0.5
GO:0106045	guanine deglycation, methylglyoxal remov...	1	0	0.1	1.00000	0.5
GO:0106046	guanine deglycation, glyoxal removal	1	0	0.1	1.00000	0.5
GO:0106049	regulation of cellular response to osmot...	10	0	1.02	1.00000	0.0892857
GO:0106071	positive regulation of adenylate cyclase...	5	0	0.51	1.00000	0.163934
GO:0106074	aminoacyl-tRNA metabolism involved in tr...	1	0	0.1	1.00000	0.5
GO:0106088	regulation of cell adhesion involved in ...	1	0	0.1	1.00000	0.5
GO:0106089	negative regulation of cell adhesion inv...	1	0	0.1	1.00000	0.5
GO:0106091	glial cell projection elongation	2	0	0.2	1.00000	0.333333
GO:0106096	response to ceramide	1	0	0.1	1.00000	0.5
GO:0106101	ER-dependent peroxisome localization	1	0	0.1	1.00000	0.5
GO:0106134	positive regulation of cardiac muscle ce...	4	0	0.41	1.00000	0.196078
GO:0106135	negative regulation of cardiac muscle ce...	2	0	0.2	1.00000	0.333333
GO:0110008	ncRNA deadenylation	1	0	0.1	1.00000	0.5
GO:0110009	formin-nucleated actin cable organizatio...	3	0	0.31	1.00000	0.243902
GO:0110021	cardiac muscle myoblast proliferation	3	0	0.31	1.00000	0.243902
GO:0110022	regulation of cardiac muscle myoblast pr...	3	0	0.31	1.00000	0.243902
GO:0110024	positive regulation of cardiac muscle my...	3	0	0.31	1.00000	0.243902
GO:0110026	regulation of DNA strand resection invol...	1	0	0.1	1.00000	0.5
GO:0110028	positive regulation of mitotic spindle o...	1	0	0.1	1.00000	0.5
GO:0110030	regulation of G2/MI transition of meioti...	3	0	0.31	1.00000	0.243902
GO:0110032	positive regulation of G2/MI transition ...	3	0	0.31	1.00000	0.243902
GO:0110051	metabolite repair	1	0	0.1	1.00000	0.5
GO:0110057	regulation of blood vessel endothelial c...	1	0	0.1	1.00000	0.5
GO:0110059	negative regulation of blood vessel endo...	1	0	0.1	1.00000	0.5
GO:0110075	regulation of ferroptosis	2	0	0.2	1.00000	0.333333
GO:0110076	negative regulation of ferroptosis	2	0	0.2	1.00000	0.333333
GO:0110077	vesicle-mediated intercellular transport	1	0	0.1	1.00000	0.5
GO:0110090	positive regulation of hippocampal neuro...	2	0	0.2	1.00000	0.333333
GO:0110097	regulation of calcium import into the mi...	1	0	0.1	1.00000	0.5
GO:0110112	regulation of lipid transporter activity	2	0	0.2	1.00000	0.333333
GO:0110113	positive regulation of lipid transporter...	1	0	0.1	1.00000	0.5
GO:0110114	negative regulation of lipid transporter...	1	0	0.1	1.00000	0.5
GO:0120006	regulation of glutamatergic neuron diffe...	1	0	0.1	1.00000	0.5
GO:0120008	positive regulation of glutamatergic neu...	1	0	0.1	1.00000	0.5
GO:0120012	intermembrane sphingolipid transfer	1	0	0.1	1.00000	0.5
GO:0120042	negative regulation of macrophage prolif...	1	0	0.1	1.00000	0.5
GO:0120045	stereocilium maintenance	1	0	0.1	1.00000	0.5
GO:0120054	intestinal motility	2	0	0.2	1.00000	0.333333
GO:0120055	small intestinal transit	2	0	0.2	1.00000	0.333333
GO:0120057	regulation of small intestinal transit	2	0	0.2	1.00000	0.333333
GO:0120058	positive regulation of small intestinal ...	2	0	0.2	1.00000	0.333333
GO:0120063	stomach smooth muscle contraction	2	0	0.2	1.00000	0.333333
GO:0120064	stomach pylorus smooth muscle contractio...	1	0	0.1	1.00000	0.5
GO:0120065	pyloric antrum smooth muscle contraction	1	0	0.1	1.00000	0.5
GO:0120068	regulation of stomach fundus smooth musc...	1	0	0.1	1.00000	0.5
GO:0120069	positive regulation of stomach fundus sm...	1	0	0.1	1.00000	0.5
GO:0120071	regulation of pyloric antrum smooth musc...	1	0	0.1	1.00000	0.5
GO:0120072	positive regulation of pyloric antrum sm...	1	0	0.1	1.00000	0.5
GO:0120077	angiogenic sprout fusion	2	0	0.2	1.00000	0.333333
GO:0120078	cell adhesion involved in sprouting angi...	2	0	0.2	1.00000	0.333333
GO:0120093	regulation of peptidyl-lysine crotonylat...	1	0	0.1	1.00000	0.5
GO:0120094	negative regulation of peptidyl-lysine c...	1	0	0.1	1.00000	0.5
GO:0120117	T cell meandering migration	1	0	0.1	1.00000	0.5
GO:0120126	response to copper ion starvation	1	0	0.1	1.00000	0.5
GO:0120127	response to zinc ion starvation	2	0	0.2	1.00000	0.333333
GO:0120154	negative regulation of ERBB4 signaling p...	1	0	0.1	1.00000	0.5
GO:0120158	positive regulation of collagen cataboli...	2	0	0.2	1.00000	0.333333
GO:0120169	detection of cold stimulus involved in t...	1	0	0.1	1.00000	0.5
GO:0120187	positive regulation of protein localizat...	1	0	0.1	1.00000	0.5
GO:0120189	positive regulation of bile acid secreti...	1	0	0.1	1.00000	0.5
GO:0120222	regulation of blastocyst development	1	0	0.1	1.00000	0.5
GO:0120252	hydrocarbon metabolic process	7	0	0.72	1.00000	0.121951
GO:0120253	hydrocarbon catabolic process	3	0	0.31	1.00000	0.243902
GO:0120256	olefinic compound catabolic process	2	0	0.2	1.00000	0.333333
GO:0140039	cell-cell adhesion in response to extrac...	2	0	0.2	1.00000	0.333333
GO:0140041	cellular detoxification of methylglyoxal	1	0	0.1	1.00000	0.5
GO:0140049	regulation of endocardial cushion to mes...	1	0	0.1	1.00000	0.5
GO:0140051	positive regulation of endocardial cushi...	1	0	0.1	1.00000	0.5
GO:0140058	neuron projection arborization	26	0	2.66	1.00000	0.0362319
GO:0140059	dendrite arborization	8	0	0.82	1.00000	0.108696
GO:0140074	cardiac endothelial to mesenchymal trans...	2	0	0.2	1.00000	0.333333
GO:0140075	regulation of lipoprotein transport	1	0	0.1	1.00000	0.5
GO:0140077	positive regulation of lipoprotein trans...	1	0	0.1	1.00000	0.5
GO:0140157	ammonium import across plasma membrane	2	0	0.2	1.00000	0.333333
GO:0140193	regulation of adenylate cyclase-inhibiti...	1	0	0.1	1.00000	0.5
GO:0140194	negative regulation of adenylate cyclase...	1	0	0.1	1.00000	0.5
GO:0140196	positive regulation of adenylate cyclase...	1	0	0.1	1.00000	0.5
GO:0140245	regulation of translation at postsynapse	4	0	0.41	1.00000	0.196078
GO:0140246	protein catabolic process at synapse	1	0	0.1	1.00000	0.5
GO:0140271	hexose import across plasma membrane	6	0	0.61	1.00000	0.140845
GO:0140321	negative regulation by symbiont of host ...	1	0	0.1	1.00000	0.5
GO:0140420	heme import into cell	2	0	0.2	1.00000	0.333333
GO:0140421	endocytic heme import into cell	2	0	0.2	1.00000	0.333333
GO:0140461	subtelomeric heterochromatin organizatio...	3	0	0.31	1.00000	0.243902
GO:0140462	pericentric heterochromatin organization	5	0	0.51	1.00000	0.163934
GO:0150007	clathrin-dependent synaptic vesicle endo...	3	0	0.31	1.00000	0.243902
GO:0150011	regulation of neuron projection arboriza...	13	0	1.33	1.00000	0.0699301
GO:0150012	positive regulation of neuron projection...	7	0	0.72	1.00000	0.121951
GO:0150018	basal dendrite development	3	0	0.31	1.00000	0.243902
GO:0150019	basal dendrite morphogenesis	3	0	0.31	1.00000	0.243902
GO:0150020	basal dendrite arborization	3	0	0.31	1.00000	0.243902
GO:0150024	oxidised low-density lipoprotein particl...	1	0	0.1	1.00000	0.5
GO:0150032	positive regulation of protein localizat...	2	0	0.2	1.00000	0.333333
GO:0150052	regulation of postsynapse assembly	18	0	1.84	1.00000	0.0515464
GO:0150062	complement-mediated synapse pruning	4	0	0.41	1.00000	0.196078
GO:0150064	vertebrate eye-specific patterning	3	0	0.31	1.00000	0.243902
GO:0150066	negative regulation of deacetylase activ...	2	0	0.2	1.00000	0.333333
GO:0150070	regulation of arginase activity	1	0	0.1	1.00000	0.5
GO:0150072	positive regulation of arginase activity	1	0	0.1	1.00000	0.5
GO:0150073	regulation of protein-glutamine gamma-gl...	1	0	0.1	1.00000	0.5
GO:0150074	positive regulation of protein-glutamine...	1	0	0.1	1.00000	0.5
GO:0150089	multiple spine synapse organization	1	0	0.1	1.00000	0.5
GO:0150090	multiple spine synapse organization, sin...	1	0	0.1	1.00000	0.5
GO:0150098	glial cell-neuron signaling	3	0	0.31	1.00000	0.243902
GO:0150104	transport across blood-brain barrier	11	0	1.12	1.00000	0.0819672
GO:0150106	regulation of protein localization to ce...	1	0	0.1	1.00000	0.5
GO:0150200	regulation of transport across blood-bra...	1	0	0.1	1.00000	0.5
GO:0150201	positive regulation of transport across ...	1	0	0.1	1.00000	0.5
GO:0150202	negative regulation of transport across ...	1	0	0.1	1.00000	0.5
GO:1900003	regulation of serine-type endopeptidase ...	5	0	0.51	1.00000	0.163934
GO:1900004	negative regulation of serine-type endop...	5	0	0.51	1.00000	0.163934
GO:1900010	regulation of corticotropin-releasing ho...	1	0	0.1	1.00000	0.5
GO:1900011	negative regulation of corticotropin-rel...	1	0	0.1	1.00000	0.5
GO:1900019	regulation of protein kinase C activity	8	0	0.82	1.00000	0.108696
GO:1900020	positive regulation of protein kinase C ...	8	0	0.82	1.00000	0.108696
GO:1900022	regulation of D-erythro-sphingosine kina...	1	0	0.1	1.00000	0.5
GO:1900028	negative regulation of ruffle assembly	6	0	0.61	1.00000	0.140845
GO:1900035	negative regulation of cellular response...	1	0	0.1	1.00000	0.5
GO:1900039	positive regulation of cellular response...	2	0	0.2	1.00000	0.333333
GO:1900052	regulation of retinoic acid biosynthetic...	2	0	0.2	1.00000	0.333333
GO:1900053	negative regulation of retinoic acid bio...	1	0	0.1	1.00000	0.5
GO:1900054	positive regulation of retinoic acid bio...	1	0	0.1	1.00000	0.5
GO:1900060	negative regulation of ceramide biosynth...	4	0	0.41	1.00000	0.196078
GO:1900062	regulation of replicative cell aging	1	0	0.1	1.00000	0.5
GO:1900069	regulation of cellular hyperosmotic sali...	4	0	0.41	1.00000	0.196078
GO:1900073	regulation of neuromuscular synaptic tra...	1	0	0.1	1.00000	0.5
GO:1900075	positive regulation of neuromuscular syn...	1	0	0.1	1.00000	0.5
GO:1900079	regulation of arginine biosynthetic proc...	1	0	0.1	1.00000	0.5
GO:1900081	regulation of arginine catabolic process	1	0	0.1	1.00000	0.5
GO:1900082	negative regulation of arginine cataboli...	1	0	0.1	1.00000	0.5
GO:1900085	negative regulation of peptidyl-tyrosine...	1	0	0.1	1.00000	0.5
GO:1900104	regulation of hyaluranon cable assembly	3	0	0.31	1.00000	0.243902
GO:1900106	positive regulation of hyaluranon cable ...	3	0	0.31	1.00000	0.243902
GO:1900108	negative regulation of nodal signaling p...	4	0	0.41	1.00000	0.196078
GO:1900109	regulation of histone H3-K9 dimethylatio...	4	0	0.41	1.00000	0.196078
GO:1900110	negative regulation of histone H3-K9 dim...	2	0	0.2	1.00000	0.333333
GO:1900111	positive regulation of histone H3-K9 dim...	2	0	0.2	1.00000	0.333333
GO:1900113	negative regulation of histone H3-K9 tri...	7	0	0.72	1.00000	0.121951
GO:1900115	extracellular regulation of signal trans...	11	0	1.12	1.00000	0.0819672
GO:1900116	extracellular negative regulation of sig...	11	0	1.12	1.00000	0.0819672
GO:1900123	regulation of nodal receptor complex ass...	1	0	0.1	1.00000	0.5
GO:1900124	negative regulation of nodal receptor co...	1	0	0.1	1.00000	0.5
GO:1900128	regulation of G-protein activated inward...	1	0	0.1	1.00000	0.5
GO:1900135	positive regulation of renin secretion i...	3	0	0.31	1.00000	0.243902
GO:1900138	negative regulation of phospholipase A2 ...	3	0	0.31	1.00000	0.243902
GO:1900139	negative regulation of arachidonic acid ...	3	0	0.31	1.00000	0.243902
GO:1900141	regulation of oligodendrocyte apoptotic ...	3	0	0.31	1.00000	0.243902
GO:1900142	negative regulation of oligodendrocyte a...	2	0	0.2	1.00000	0.333333
GO:1900143	positive regulation of oligodendrocyte a...	1	0	0.1	1.00000	0.5
GO:1900146	negative regulation of nodal signaling p...	2	0	0.2	1.00000	0.333333
GO:1900148	negative regulation of Schwann cell migr...	2	0	0.2	1.00000	0.333333
GO:1900149	positive regulation of Schwann cell migr...	5	0	0.51	1.00000	0.163934
GO:1900152	negative regulation of nuclear-transcrib...	3	0	0.31	1.00000	0.243902
GO:1900154	regulation of bone trabecula formation	2	0	0.2	1.00000	0.333333
GO:1900155	negative regulation of bone trabecula fo...	2	0	0.2	1.00000	0.333333
GO:1900157	regulation of bone mineralization involv...	6	0	0.61	1.00000	0.140845
GO:1900158	negative regulation of bone mineralizati...	4	0	0.41	1.00000	0.196078
GO:1900159	positive regulation of bone mineralizati...	2	0	0.2	1.00000	0.333333
GO:1900161	regulation of phospholipid scramblase ac...	1	0	0.1	1.00000	0.5
GO:1900163	positive regulation of phospholipid scra...	1	0	0.1	1.00000	0.5
GO:1900166	regulation of glial cell-derived neurotr...	3	0	0.31	1.00000	0.243902
GO:1900168	positive regulation of glial cell-derive...	3	0	0.31	1.00000	0.243902
GO:1900170	negative regulation of glucocorticoid me...	2	0	0.2	1.00000	0.333333
GO:1900176	negative regulation of nodal signaling p...	2	0	0.2	1.00000	0.333333
GO:1900186	negative regulation of clathrin-dependen...	4	0	0.41	1.00000	0.196078
GO:1900190	regulation of single-species biofilm for...	3	0	0.31	1.00000	0.243902
GO:1900191	negative regulation of single-species bi...	3	0	0.31	1.00000	0.243902
GO:1900194	negative regulation of oocyte maturation	5	0	0.51	1.00000	0.163934
GO:1900195	positive regulation of oocyte maturation	3	0	0.31	1.00000	0.243902
GO:1900200	mesenchymal cell apoptotic process invol...	4	0	0.41	1.00000	0.196078
GO:1900204	apoptotic process involved in metanephri...	2	0	0.2	1.00000	0.333333
GO:1900205	apoptotic process involved in metanephri...	2	0	0.2	1.00000	0.333333
GO:1900210	positive regulation of cardiolipin metab...	2	0	0.2	1.00000	0.333333
GO:1900211	regulation of mesenchymal cell apoptotic...	4	0	0.41	1.00000	0.196078
GO:1900212	negative regulation of mesenchymal cell ...	4	0	0.41	1.00000	0.196078
GO:1900214	regulation of apoptotic process involved...	2	0	0.2	1.00000	0.333333
GO:1900215	negative regulation of apoptotic process...	2	0	0.2	1.00000	0.333333
GO:1900217	regulation of apoptotic process involved...	2	0	0.2	1.00000	0.333333
GO:1900218	negative regulation of apoptotic process...	2	0	0.2	1.00000	0.333333
GO:1900223	positive regulation of amyloid-beta clea...	7	0	0.72	1.00000	0.121951
GO:1900227	positive regulation of NLRP3 inflammasom...	9	0	0.92	1.00000	0.0980392
GO:1900228	regulation of single-species biofilm for...	3	0	0.31	1.00000	0.243902
GO:1900229	negative regulation of single-species bi...	3	0	0.31	1.00000	0.243902
GO:1900238	regulation of metanephric mesenchymal ce...	3	0	0.31	1.00000	0.243902
GO:1900243	negative regulation of synaptic vesicle ...	1	0	0.1	1.00000	0.5
GO:1900245	positive regulation of MDA-5 signaling p...	3	0	0.31	1.00000	0.243902
GO:1900248	negative regulation of cytoplasmic trans...	1	0	0.1	1.00000	0.5
GO:1900272	negative regulation of long-term synapti...	12	0	1.23	1.00000	0.075188
GO:1900275	negative regulation of phospholipase C a...	3	0	0.31	1.00000	0.243902
GO:1900276	regulation of proteinase activated recep...	1	0	0.1	1.00000	0.5
GO:1900279	regulation of CD4-positive, alpha-beta T...	2	0	0.2	1.00000	0.333333
GO:1900280	negative regulation of CD4-positive, alp...	1	0	0.1	1.00000	0.5
GO:1900281	positive regulation of CD4-positive, alp...	1	0	0.1	1.00000	0.5
GO:1900369	negative regulation of RNA interference	2	0	0.2	1.00000	0.333333
GO:1900377	negative regulation of secondary metabol...	4	0	0.41	1.00000	0.196078
GO:1900383	regulation of synaptic plasticity by rec...	1	0	0.1	1.00000	0.5
GO:1900425	negative regulation of defense response ...	5	0	0.51	1.00000	0.163934
GO:1900450	negative regulation of glutamate recepto...	4	0	0.41	1.00000	0.196078
GO:1900453	negative regulation of long-term synapti...	3	0	0.31	1.00000	0.243902
GO:1900454	positive regulation of long-term synapti...	9	0	0.92	1.00000	0.0980392
GO:1900477	negative regulation of G1/S transition o...	2	0	0.2	1.00000	0.333333
GO:1900480	regulation of diacylglycerol biosyntheti...	1	0	0.1	1.00000	0.5
GO:1900483	regulation of protein targeting to vacuo...	1	0	0.1	1.00000	0.5
GO:1900533	palmitic acid metabolic process	1	0	0.1	1.00000	0.5
GO:1900535	palmitic acid biosynthetic process	1	0	0.1	1.00000	0.5
GO:1900619	acetate ester metabolic process	7	0	0.72	1.00000	0.121951
GO:1900620	acetate ester biosynthetic process	4	0	0.41	1.00000	0.196078
GO:1900623	regulation of monocyte aggregation	3	0	0.31	1.00000	0.243902
GO:1900625	positive regulation of monocyte aggregat...	3	0	0.31	1.00000	0.243902
GO:1900673	olefin metabolic process	2	0	0.2	1.00000	0.333333
GO:1900719	regulation of uterine smooth muscle rela...	2	0	0.2	1.00000	0.333333
GO:1900721	positive regulation of uterine smooth mu...	2	0	0.2	1.00000	0.333333
GO:1900729	regulation of adenylate cyclase-inhibiti...	1	0	0.1	1.00000	0.5
GO:1900731	positive regulation of adenylate cyclase...	1	0	0.1	1.00000	0.5
GO:1900736	regulation of phospholipase C-activating...	5	0	0.51	1.00000	0.163934
GO:1900737	negative regulation of phospholipase C-a...	1	0	0.1	1.00000	0.5
GO:1900738	positive regulation of phospholipase C-a...	4	0	0.41	1.00000	0.196078
GO:1900747	negative regulation of vascular endothel...	9	0	0.92	1.00000	0.0980392
GO:1900748	positive regulation of vascular endothel...	6	0	0.61	1.00000	0.140845
GO:1900749	(R)-carnitine transport	1	0	0.1	1.00000	0.5
GO:1900826	negative regulation of membrane depolari...	1	0	0.1	1.00000	0.5
GO:1900827	positive regulation of membrane depolari...	1	0	0.1	1.00000	0.5
GO:1900864	mitochondrial RNA modification	4	0	0.41	1.00000	0.196078
GO:1900923	regulation of glycine import across plas...	3	0	0.31	1.00000	0.243902
GO:1900924	negative regulation of glycine import ac...	2	0	0.2	1.00000	0.333333
GO:1900925	positive regulation of glycine import ac...	1	0	0.1	1.00000	0.5
GO:1901000	regulation of response to salt stress	4	0	0.41	1.00000	0.196078
GO:1901029	negative regulation of mitochondrial out...	8	0	0.82	1.00000	0.108696
GO:1901052	sarcosine metabolic process	2	0	0.2	1.00000	0.333333
GO:1901053	sarcosine catabolic process	1	0	0.1	1.00000	0.5
GO:1901072	glucosamine-containing compound cataboli...	12	0	1.23	1.00000	0.075188
GO:1901074	regulation of engulfment of apoptotic ce...	3	0	0.31	1.00000	0.243902
GO:1901076	positive regulation of engulfment of apo...	2	0	0.2	1.00000	0.333333
GO:1901079	positive regulation of relaxation of mus...	4	0	0.41	1.00000	0.196078
GO:1901080	regulation of relaxation of smooth muscl...	3	0	0.31	1.00000	0.243902
GO:1901082	positive regulation of relaxation of smo...	3	0	0.31	1.00000	0.243902
GO:1901086	benzylpenicillin metabolic process	1	0	0.1	1.00000	0.5
GO:1901098	positive regulation of autophagosome mat...	7	0	0.72	1.00000	0.121951
GO:1901145	mesenchymal cell apoptotic process invol...	4	0	0.41	1.00000	0.196078
GO:1901146	mesenchymal cell apoptotic process invol...	1	0	0.1	1.00000	0.5
GO:1901147	mesenchymal cell apoptotic process invol...	2	0	0.2	1.00000	0.333333
GO:1901148	gene expression involved in extracellula...	1	0	0.1	1.00000	0.5
GO:1901162	primary amino compound biosynthetic proc...	6	0	0.61	1.00000	0.140845
GO:1901166	neural crest cell migration involved in ...	5	0	0.51	1.00000	0.163934
GO:1901193	regulation of formation of translation p...	1	0	0.1	1.00000	0.5
GO:1901194	negative regulation of formation of tran...	1	0	0.1	1.00000	0.5
GO:1901202	negative regulation of extracellular mat...	1	0	0.1	1.00000	0.5
GO:1901207	regulation of heart looping	1	0	0.1	1.00000	0.5
GO:1901208	negative regulation of heart looping	1	0	0.1	1.00000	0.5
GO:1901210	regulation of cardiac chamber formation	1	0	0.1	1.00000	0.5
GO:1901211	negative regulation of cardiac chamber f...	1	0	0.1	1.00000	0.5
GO:1901219	regulation of cardiac chamber morphogene...	2	0	0.2	1.00000	0.333333
GO:1901220	negative regulation of cardiac chamber m...	2	0	0.2	1.00000	0.333333
GO:1901227	negative regulation of transcription fro...	1	0	0.1	1.00000	0.5
GO:1901229	regulation of non-canonical Wnt signalin...	1	0	0.1	1.00000	0.5
GO:1901231	positive regulation of non-canonical Wnt...	1	0	0.1	1.00000	0.5
GO:1901232	regulation of convergent extension invol...	1	0	0.1	1.00000	0.5
GO:1901233	negative regulation of convergent extens...	1	0	0.1	1.00000	0.5
GO:1901246	regulation of lung ciliated cell differe...	1	0	0.1	1.00000	0.5
GO:1901248	positive regulation of lung ciliated cel...	1	0	0.1	1.00000	0.5
GO:1901252	regulation of intracellular transport of...	3	0	0.31	1.00000	0.243902
GO:1901253	negative regulation of intracellular tra...	2	0	0.2	1.00000	0.333333
GO:1901254	positive regulation of intracellular tra...	1	0	0.1	1.00000	0.5
GO:1901255	nucleotide-excision repair involved in i...	2	0	0.2	1.00000	0.333333
GO:1901256	regulation of macrophage colony-stimulat...	4	0	0.41	1.00000	0.196078
GO:1901257	negative regulation of macrophage colony...	1	0	0.1	1.00000	0.5
GO:1901258	positive regulation of macrophage colony...	3	0	0.31	1.00000	0.243902
GO:1901291	negative regulation of double-strand bre...	1	0	0.1	1.00000	0.5
GO:1901296	negative regulation of canonical Wnt sig...	1	0	0.1	1.00000	0.5
GO:1901304	regulation of spermidine biosynthetic pr...	1	0	0.1	1.00000	0.5
GO:1901307	positive regulation of spermidine biosyn...	1	0	0.1	1.00000	0.5
GO:1901308	regulation of sterol regulatory element ...	1	0	0.1	1.00000	0.5
GO:1901310	positive regulation of sterol regulatory...	1	0	0.1	1.00000	0.5
GO:1901317	regulation of flagellated sperm motility	18	0	1.84	1.00000	0.0515464
GO:1901318	negative regulation of flagellated sperm...	2	0	0.2	1.00000	0.333333
GO:1901320	negative regulation of heart induction	1	0	0.1	1.00000	0.5
GO:1901329	regulation of odontoblast differentiatio...	3	0	0.31	1.00000	0.243902
GO:1901331	positive regulation of odontoblast diffe...	1	0	0.1	1.00000	0.5
GO:1901344	response to leptomycin B	2	0	0.2	1.00000	0.333333
GO:1901346	negative regulation of vasculature devel...	1	0	0.1	1.00000	0.5
GO:1901376	organic heteropentacyclic compound metab...	3	0	0.31	1.00000	0.243902
GO:1901377	organic heteropentacyclic compound catab...	2	0	0.2	1.00000	0.333333
GO:1901382	regulation of chorionic trophoblast cell...	4	0	0.41	1.00000	0.196078
GO:1901383	negative regulation of chorionic trophob...	2	0	0.2	1.00000	0.333333
GO:1901387	positive regulation of voltage-gated cal...	15	0	1.53	1.00000	0.0613497
GO:1901389	negative regulation of transforming grow...	1	0	0.1	1.00000	0.5
GO:1901390	positive regulation of transforming grow...	1	0	0.1	1.00000	0.5
GO:1901392	regulation of transforming growth factor...	1	0	0.1	1.00000	0.5
GO:1901394	positive regulation of transforming grow...	1	0	0.1	1.00000	0.5
GO:1901419	regulation of response to alcohol	1	0	0.1	1.00000	0.5
GO:1901421	positive regulation of response to alcoh...	1	0	0.1	1.00000	0.5
GO:1901463	regulation of tetrapyrrole biosynthetic ...	2	0	0.2	1.00000	0.333333
GO:1901483	regulation of transcription factor catab...	4	0	0.41	1.00000	0.196078
GO:1901485	positive regulation of transcription fac...	4	0	0.41	1.00000	0.196078
GO:1901490	regulation of lymphangiogenesis	7	0	0.72	1.00000	0.121951
GO:1901491	negative regulation of lymphangiogenesis	4	0	0.41	1.00000	0.196078
GO:1901492	positive regulation of lymphangiogenesis	3	0	0.31	1.00000	0.243902
GO:1901506	regulation of acylglycerol transport	2	0	0.2	1.00000	0.333333
GO:1901508	positive regulation of acylglycerol tran...	2	0	0.2	1.00000	0.333333
GO:1901509	regulation of endothelial tube morphogen...	5	0	0.51	1.00000	0.163934
GO:1901523	icosanoid catabolic process	7	0	0.72	1.00000	0.121951
GO:1901529	positive regulation of anion channel act...	4	0	0.41	1.00000	0.196078
GO:1901536	negative regulation of DNA demethylation	3	0	0.31	1.00000	0.243902
GO:1901545	response to raffinose	1	0	0.1	1.00000	0.5
GO:1901551	negative regulation of endothelial cell ...	2	0	0.2	1.00000	0.333333
GO:1901557	response to fenofibrate	1	0	0.1	1.00000	0.5
GO:1901561	response to benomyl	1	0	0.1	1.00000	0.5
GO:1901563	response to camptothecin	6	0	0.61	1.00000	0.140845
GO:1901580	regulation of telomeric RNA transcriptio...	1	0	0.1	1.00000	0.5
GO:1901581	negative regulation of telomeric RNA tra...	1	0	0.1	1.00000	0.5
GO:1901582	positive regulation of telomeric RNA tra...	1	0	0.1	1.00000	0.5
GO:1901585	regulation of acid-sensing ion channel a...	2	0	0.2	1.00000	0.333333
GO:1901586	negative regulation of acid-sensing ion ...	1	0	0.1	1.00000	0.5
GO:1901594	response to capsazepine	1	0	0.1	1.00000	0.5
GO:1901609	negative regulation of vesicle transport...	1	0	0.1	1.00000	0.5
GO:1901622	positive regulation of smoothened signal...	1	0	0.1	1.00000	0.5
GO:1901624	negative regulation of lymphocyte chemot...	2	0	0.2	1.00000	0.333333
GO:1901627	negative regulation of postsynaptic memb...	2	0	0.2	1.00000	0.333333
GO:1901629	regulation of presynaptic membrane organ...	3	0	0.31	1.00000	0.243902
GO:1901631	positive regulation of presynaptic membr...	2	0	0.2	1.00000	0.333333
GO:1901639	XDP catabolic process	1	0	0.1	1.00000	0.5
GO:1901662	quinone catabolic process	5	0	0.51	1.00000	0.163934
GO:1901676	positive regulation of histone H3-K27 ac...	1	0	0.1	1.00000	0.5
GO:1901679	nucleotide transmembrane transport	4	0	0.41	1.00000	0.196078
GO:1901684	arsenate ion transmembrane transport	1	0	0.1	1.00000	0.5
GO:1901685	glutathione derivative metabolic process	1	0	0.1	1.00000	0.5
GO:1901687	glutathione derivative biosynthetic proc...	1	0	0.1	1.00000	0.5
GO:1901696	cannabinoid biosynthetic process	1	0	0.1	1.00000	0.5
GO:1901706	mesenchymal cell differentiation involve...	1	0	0.1	1.00000	0.5
GO:1901723	negative regulation of cell proliferatio...	6	0	0.61	1.00000	0.140845
GO:1901725	regulation of histone deacetylase activi...	8	0	0.82	1.00000	0.108696
GO:1901726	negative regulation of histone deacetyla...	2	0	0.2	1.00000	0.333333
GO:1901727	positive regulation of histone deacetyla...	6	0	0.61	1.00000	0.140845
GO:1901731	positive regulation of platelet aggregat...	3	0	0.31	1.00000	0.243902
GO:1901738	regulation of vitamin A metabolic proces...	2	0	0.2	1.00000	0.333333
GO:1901740	negative regulation of myoblast fusion	3	0	0.31	1.00000	0.243902
GO:1901748	leukotriene D4 metabolic process	2	0	0.2	1.00000	0.333333
GO:1901750	leukotriene D4 biosynthetic process	2	0	0.2	1.00000	0.333333
GO:1901751	leukotriene A4 metabolic process	1	0	0.1	1.00000	0.5
GO:1901753	leukotriene A4 biosynthetic process	1	0	0.1	1.00000	0.5
GO:1901787	benzoyl-CoA metabolic process	1	0	0.1	1.00000	0.5
GO:1901804	beta-glucoside metabolic process	1	0	0.1	1.00000	0.5
GO:1901805	beta-glucoside catabolic process	1	0	0.1	1.00000	0.5
GO:1901810	beta-carotene metabolic process	1	0	0.1	1.00000	0.5
GO:1901825	zeaxanthin metabolic process	1	0	0.1	1.00000	0.5
GO:1901827	zeaxanthin biosynthetic process	1	0	0.1	1.00000	0.5
GO:1901837	negative regulation of transcription of ...	4	0	0.41	1.00000	0.196078
GO:1901843	positive regulation of high voltage-gate...	5	0	0.51	1.00000	0.163934
GO:1901844	regulation of cell communication by elec...	3	0	0.31	1.00000	0.243902
GO:1901856	negative regulation of cellular respirat...	3	0	0.31	1.00000	0.243902
GO:1901858	regulation of mitochondrial DNA metaboli...	4	0	0.41	1.00000	0.196078
GO:1901859	negative regulation of mitochondrial DNA...	1	0	0.1	1.00000	0.5
GO:1901860	positive regulation of mitochondrial DNA...	1	0	0.1	1.00000	0.5
GO:1901873	regulation of post-translational protein...	4	0	0.41	1.00000	0.196078
GO:1901874	negative regulation of post-translationa...	3	0	0.31	1.00000	0.243902
GO:1901894	regulation of ATPase-coupled calcium tra...	8	0	0.82	1.00000	0.108696
GO:1901895	negative regulation of ATPase-coupled ca...	2	0	0.2	1.00000	0.333333
GO:1901896	positive regulation of ATPase-coupled ca...	5	0	0.51	1.00000	0.163934
GO:1901899	positive regulation of relaxation of car...	1	0	0.1	1.00000	0.5
GO:1901950	dense core granule transport	14	0	1.43	1.00000	0.0653595
GO:1901951	regulation of anterograde dense core gra...	3	0	0.31	1.00000	0.243902
GO:1901953	positive regulation of anterograde dense...	3	0	0.31	1.00000	0.243902
GO:1901954	regulation of retrograde dense core gran...	1	0	0.1	1.00000	0.5
GO:1901956	positive regulation of retrograde dense ...	1	0	0.1	1.00000	0.5
GO:1901963	regulation of cell proliferation involve...	3	0	0.31	1.00000	0.243902
GO:1901964	positive regulation of cell proliferatio...	1	0	0.1	1.00000	0.5
GO:1901980	positive regulation of inward rectifier ...	1	0	0.1	1.00000	0.5
GO:1901993	regulation of meiotic cell cycle phase t...	8	0	0.82	1.00000	0.108696
GO:1901994	negative regulation of meiotic cell cycl...	3	0	0.31	1.00000	0.243902
GO:1901995	positive regulation of meiotic cell cycl...	5	0	0.51	1.00000	0.163934
GO:1901999	homogentisate metabolic process	1	0	0.1	1.00000	0.5
GO:1902000	homogentisate catabolic process	1	0	0.1	1.00000	0.5
GO:1902010	negative regulation of translation in re...	2	0	0.2	1.00000	0.333333
GO:1902019	regulation of cilium-dependent cell moti...	25	0	2.55	1.00000	0.0377358
GO:1902020	negative regulation of cilium-dependent ...	2	0	0.2	1.00000	0.333333
GO:1902022	L-lysine transport	4	0	0.41	1.00000	0.196078
GO:1902038	positive regulation of hematopoietic ste...	1	0	0.1	1.00000	0.5
GO:1902045	negative regulation of Fas signaling pat...	1	0	0.1	1.00000	0.5
GO:1902064	regulation of transcription from RNA pol...	1	0	0.1	1.00000	0.5
GO:1902068	regulation of sphingolipid mediated sign...	2	0	0.2	1.00000	0.333333
GO:1902070	positive regulation of sphingolipid medi...	1	0	0.1	1.00000	0.5
GO:1902071	regulation of hypoxia-inducible factor-1...	3	0	0.31	1.00000	0.243902
GO:1902072	negative regulation of hypoxia-inducible...	2	0	0.2	1.00000	0.333333
GO:1902073	positive regulation of hypoxia-inducible...	1	0	0.1	1.00000	0.5
GO:1902076	regulation of lateral motor column neuro...	1	0	0.1	1.00000	0.5
GO:1902078	positive regulation of lateral motor col...	1	0	0.1	1.00000	0.5
GO:1902080	regulation of calcium ion import into sa...	4	0	0.41	1.00000	0.196078
GO:1902081	negative regulation of calcium ion impor...	3	0	0.31	1.00000	0.243902
GO:1902082	positive regulation of calcium ion impor...	1	0	0.1	1.00000	0.5
GO:1902083	negative regulation of peptidyl-cysteine...	6	0	0.61	1.00000	0.140845
GO:1902093	positive regulation of flagellated sperm...	12	0	1.23	1.00000	0.075188
GO:1902102	regulation of metaphase/anaphase transit...	3	0	0.31	1.00000	0.243902
GO:1902103	negative regulation of metaphase/anaphas...	2	0	0.2	1.00000	0.333333
GO:1902104	positive regulation of metaphase/anaphas...	1	0	0.1	1.00000	0.5
GO:1902109	negative regulation of mitochondrial mem...	4	0	0.41	1.00000	0.196078
GO:1902145	regulation of response to cell cycle che...	1	0	0.1	1.00000	0.5
GO:1902151	regulation of response to DNA integrity ...	1	0	0.1	1.00000	0.5
GO:1902153	regulation of response to DNA damage che...	1	0	0.1	1.00000	0.5
GO:1902159	regulation of cyclic nucleotide-gated io...	2	0	0.2	1.00000	0.333333
GO:1902161	positive regulation of cyclic nucleotide...	1	0	0.1	1.00000	0.5
GO:1902162	regulation of DNA damage response, signa...	3	0	0.31	1.00000	0.243902
GO:1902163	negative regulation of DNA damage respon...	1	0	0.1	1.00000	0.5
GO:1902164	positive regulation of DNA damage respon...	2	0	0.2	1.00000	0.333333
GO:1902167	positive regulation of intrinsic apoptot...	3	0	0.31	1.00000	0.243902
GO:1902173	negative regulation of keratinocyte apop...	2	0	0.2	1.00000	0.333333
GO:1902174	positive regulation of keratinocyte apop...	3	0	0.31	1.00000	0.243902
GO:1902178	fibroblast growth factor receptor apopto...	1	0	0.1	1.00000	0.5
GO:1902202	regulation of hepatocyte growth factor r...	4	0	0.41	1.00000	0.196078
GO:1902203	negative regulation of hepatocyte growth...	1	0	0.1	1.00000	0.5
GO:1902204	positive regulation of hepatocyte growth...	1	0	0.1	1.00000	0.5
GO:1902205	regulation of interleukin-2-mediated sig...	1	0	0.1	1.00000	0.5
GO:1902206	negative regulation of interleukin-2-med...	1	0	0.1	1.00000	0.5
GO:1902211	regulation of prolactin signaling pathwa...	1	0	0.1	1.00000	0.5
GO:1902213	positive regulation of prolactin signali...	1	0	0.1	1.00000	0.5
GO:1902214	regulation of interleukin-4-mediated sig...	3	0	0.31	1.00000	0.243902
GO:1902215	negative regulation of interleukin-4-med...	1	0	0.1	1.00000	0.5
GO:1902216	positive regulation of interleukin-4-med...	2	0	0.2	1.00000	0.333333
GO:1902217	erythrocyte apoptotic process	1	0	0.1	1.00000	0.5
GO:1902218	regulation of intrinsic apoptotic signal...	5	0	0.51	1.00000	0.163934
GO:1902219	negative regulation of intrinsic apoptot...	4	0	0.41	1.00000	0.196078
GO:1902220	positive regulation of intrinsic apoptot...	1	0	0.1	1.00000	0.5
GO:1902222	erythrose 4-phosphate/phosphoenolpyruvat...	7	0	0.72	1.00000	0.121951
GO:1902224	ketone body metabolic process	10	0	1.02	1.00000	0.0892857
GO:1902225	negative regulation of acrosome reaction	1	0	0.1	1.00000	0.5
GO:1902226	regulation of macrophage colony-stimulat...	3	0	0.31	1.00000	0.243902
GO:1902227	negative regulation of macrophage colony...	2	0	0.2	1.00000	0.333333
GO:1902228	positive regulation of macrophage colony...	1	0	0.1	1.00000	0.5
GO:1902232	regulation of positive thymic T cell sel...	3	0	0.31	1.00000	0.243902
GO:1902233	negative regulation of positive thymic T...	1	0	0.1	1.00000	0.5
GO:1902238	regulation of intrinsic apoptotic signal...	1	0	0.1	1.00000	0.5
GO:1902239	negative regulation of intrinsic apoptot...	1	0	0.1	1.00000	0.5
GO:1902250	regulation of erythrocyte apoptotic proc...	1	0	0.1	1.00000	0.5
GO:1902251	negative regulation of erythrocyte apopt...	1	0	0.1	1.00000	0.5
GO:1902256	regulation of apoptotic process involved...	3	0	0.31	1.00000	0.243902
GO:1902257	negative regulation of apoptotic process...	2	0	0.2	1.00000	0.333333
GO:1902259	regulation of delayed rectifier potassiu...	19	0	1.94	1.00000	0.0490196
GO:1902260	negative regulation of delayed rectifier...	11	0	1.12	1.00000	0.0819672
GO:1902261	positive regulation of delayed rectifier...	4	0	0.41	1.00000	0.196078
GO:1902268	negative regulation of polyamine transme...	3	0	0.31	1.00000	0.243902
GO:1902270	(R)-carnitine transmembrane transport	1	0	0.1	1.00000	0.5
GO:1902278	positive regulation of pancreatic amylas...	1	0	0.1	1.00000	0.5
GO:1902283	negative regulation of primary amine oxi...	2	0	0.2	1.00000	0.333333
GO:1902285	semaphorin-plexin signaling pathway invo...	13	0	1.33	1.00000	0.0699301
GO:1902287	semaphorin-plexin signaling pathway invo...	12	0	1.23	1.00000	0.075188
GO:1902294	cell cycle DNA replication termination	1	0	0.1	1.00000	0.5
GO:1902296	DNA strand elongation involved in cell c...	1	0	0.1	1.00000	0.5
GO:1902298	cell cycle DNA replication maintenance o...	2	0	0.2	1.00000	0.333333
GO:1902311	regulation of copper ion transmembrane t...	1	0	0.1	1.00000	0.5
GO:1902317	nuclear DNA replication termination	1	0	0.1	1.00000	0.5
GO:1902319	DNA strand elongation involved in nuclea...	1	0	0.1	1.00000	0.5
GO:1902336	positive regulation of retinal ganglion ...	3	0	0.31	1.00000	0.243902
GO:1902338	negative regulation of apoptotic process...	7	0	0.72	1.00000	0.121951
GO:1902340	negative regulation of chromosome conden...	2	0	0.2	1.00000	0.333333
GO:1902349	response to chloroquine	3	0	0.31	1.00000	0.243902
GO:1902350	cellular response to chloroquine	1	0	0.1	1.00000	0.5
GO:1902358	sulfate transmembrane transport	1	0	0.1	1.00000	0.5
GO:1902362	melanocyte apoptotic process	1	0	0.1	1.00000	0.5
GO:1902363	regulation of protein localization to sp...	1	0	0.1	1.00000	0.5
GO:1902365	positive regulation of protein localizat...	1	0	0.1	1.00000	0.5
GO:1902374	regulation of rRNA catabolic process	1	0	0.1	1.00000	0.5
GO:1902378	VEGF-activated neuropilin signaling path...	1	0	0.1	1.00000	0.5
GO:1902389	ceramide 1-phosphate transport	1	0	0.1	1.00000	0.5
GO:1902430	negative regulation of amyloid-beta form...	16	0	1.63	1.00000	0.0578035
GO:1902436	negative regulation of male mating behav...	1	0	0.1	1.00000	0.5
GO:1902440	protein localization to mitotic spindle ...	1	0	0.1	1.00000	0.5
GO:1902459	positive regulation of stem cell populat...	12	0	1.23	1.00000	0.075188
GO:1902460	regulation of mesenchymal stem cell prol...	4	0	0.41	1.00000	0.196078
GO:1902462	positive regulation of mesenchymal stem ...	4	0	0.41	1.00000	0.196078
GO:1902464	regulation of histone H3-K27 trimethylat...	3	0	0.31	1.00000	0.243902
GO:1902465	negative regulation of histone H3-K27 tr...	1	0	0.1	1.00000	0.5
GO:1902466	positive regulation of histone H3-K27 tr...	2	0	0.2	1.00000	0.333333
GO:1902474	positive regulation of protein localizat...	9	0	0.92	1.00000	0.0980392
GO:1902476	chloride transmembrane transport	53	0	5.42	1.00000	0.0181159
GO:1902480	protein localization to mitotic spindle	1	0	0.1	1.00000	0.5
GO:1902488	cholangiocyte apoptotic process	3	0	0.31	1.00000	0.243902
GO:1902490	regulation of sperm capacitation	3	0	0.31	1.00000	0.243902
GO:1902491	negative regulation of sperm capacitatio...	1	0	0.1	1.00000	0.5
GO:1902498	regulation of protein autoubiquitination	5	0	0.51	1.00000	0.163934
GO:1902499	positive regulation of protein autoubiqu...	2	0	0.2	1.00000	0.333333
GO:1902514	regulation of calcium ion transmembrane ...	12	0	1.23	1.00000	0.075188
GO:1902524	positive regulation of protein K48-linke...	2	0	0.2	1.00000	0.333333
GO:1902525	regulation of protein monoubiquitination	5	0	0.51	1.00000	0.163934
GO:1902527	positive regulation of protein monoubiqu...	4	0	0.41	1.00000	0.196078
GO:1902528	regulation of protein linear polyubiquit...	2	0	0.2	1.00000	0.333333
GO:1902530	positive regulation of protein linear po...	2	0	0.2	1.00000	0.333333
GO:1902544	regulation of DNA N-glycosylase activity	2	0	0.2	1.00000	0.333333
GO:1902546	positive regulation of DNA N-glycosylase...	1	0	0.1	1.00000	0.5
GO:1902548	negative regulation of cellular response...	11	0	1.12	1.00000	0.0819672
GO:1902551	regulation of catalase activity	1	0	0.1	1.00000	0.5
GO:1902553	positive regulation of catalase activity	1	0	0.1	1.00000	0.5
GO:1902566	regulation of eosinophil activation	4	0	0.41	1.00000	0.196078
GO:1902567	negative regulation of eosinophil activa...	2	0	0.2	1.00000	0.333333
GO:1902568	positive regulation of eosinophil activa...	2	0	0.2	1.00000	0.333333
GO:1902569	negative regulation of activation of Jan...	2	0	0.2	1.00000	0.333333
GO:1902571	regulation of serine-type peptidase acti...	5	0	0.51	1.00000	0.163934
GO:1902572	negative regulation of serine-type pepti...	5	0	0.51	1.00000	0.163934
GO:1902576	negative regulation of nuclear cell cycl...	1	0	0.1	1.00000	0.5
GO:1902605	heterotrimeric G-protein complex assembl...	1	0	0.1	1.00000	0.5
GO:1902612	regulation of anti-Mullerian hormone sig...	1	0	0.1	1.00000	0.5
GO:1902613	negative regulation of anti-Mullerian ho...	1	0	0.1	1.00000	0.5
GO:1902617	response to fluoride	2	0	0.2	1.00000	0.333333
GO:1902618	cellular response to fluoride	1	0	0.1	1.00000	0.5
GO:1902629	regulation of mRNA stability involved in...	1	0	0.1	1.00000	0.5
GO:1902632	positive regulation of membrane hyperpol...	1	0	0.1	1.00000	0.5
GO:1902656	calcium ion import into cytosol	24	0	2.45	1.00000	0.0392157
GO:1902669	positive regulation of axon guidance	9	0	0.92	1.00000	0.0980392
GO:1902684	negative regulation of receptor localiza...	1	0	0.1	1.00000	0.5
GO:1902685	positive regulation of receptor localiza...	4	0	0.41	1.00000	0.196078
GO:1902690	positive regulation of NAD metabolic pro...	1	0	0.1	1.00000	0.5
GO:1902691	respiratory basal cell differentiation	1	0	0.1	1.00000	0.5
GO:1902721	negative regulation of prolactin secreti...	1	0	0.1	1.00000	0.5
GO:1902722	positive regulation of prolactin secreti...	3	0	0.31	1.00000	0.243902
GO:1902729	negative regulation of proteoglycan bios...	1	0	0.1	1.00000	0.5
GO:1902730	positive regulation of proteoglycan bios...	5	0	0.51	1.00000	0.163934
GO:1902731	negative regulation of chondrocyte proli...	4	0	0.41	1.00000	0.196078
GO:1902732	positive regulation of chondrocyte proli...	8	0	0.82	1.00000	0.108696
GO:1902744	negative regulation of lamellipodium org...	5	0	0.51	1.00000	0.163934
GO:1902748	positive regulation of lens fiber cell d...	2	0	0.2	1.00000	0.333333
GO:1902761	positive regulation of chondrocyte devel...	1	0	0.1	1.00000	0.5
GO:1902769	regulation of choline O-acetyltransferas...	1	0	0.1	1.00000	0.5
GO:1902771	positive regulation of choline O-acetylt...	1	0	0.1	1.00000	0.5
GO:1902774	late endosome to lysosome transport	6	0	0.61	1.00000	0.140845
GO:1902775	mitochondrial large ribosomal subunit as...	3	0	0.31	1.00000	0.243902
GO:1902804	negative regulation of synaptic vesicle ...	1	0	0.1	1.00000	0.5
GO:1902805	positive regulation of synaptic vesicle ...	2	0	0.2	1.00000	0.333333
GO:1902811	positive regulation of skeletal muscle f...	3	0	0.31	1.00000	0.243902
GO:1902816	regulation of protein localization to mi...	5	0	0.51	1.00000	0.163934
GO:1902817	negative regulation of protein localizat...	5	0	0.51	1.00000	0.163934
GO:1902822	regulation of late endosome to lysosome ...	2	0	0.2	1.00000	0.333333
GO:1902823	negative regulation of late endosome to ...	1	0	0.1	1.00000	0.5
GO:1902824	positive regulation of late endosome to ...	1	0	0.1	1.00000	0.5
GO:1902834	regulation of proline import across plas...	2	0	0.2	1.00000	0.333333
GO:1902836	positive regulation of proline import ac...	2	0	0.2	1.00000	0.333333
GO:1902838	regulation of nuclear migration along mi...	1	0	0.1	1.00000	0.5
GO:1902846	positive regulation of mitotic spindle e...	1	0	0.1	1.00000	0.5
GO:1902847	regulation of neuronal signal transducti...	1	0	0.1	1.00000	0.5
GO:1902858	propionyl-CoA metabolic process	1	0	0.1	1.00000	0.5
GO:1902860	propionyl-CoA biosynthetic process	1	0	0.1	1.00000	0.5
GO:1902866	regulation of retina development in came...	9	0	0.92	1.00000	0.0980392
GO:1902867	negative regulation of retina developmen...	2	0	0.2	1.00000	0.333333
GO:1902868	positive regulation of retina developmen...	2	0	0.2	1.00000	0.333333
GO:1902869	regulation of amacrine cell differentiat...	4	0	0.41	1.00000	0.196078
GO:1902870	negative regulation of amacrine cell dif...	2	0	0.2	1.00000	0.333333
GO:1902871	positive regulation of amacrine cell dif...	2	0	0.2	1.00000	0.333333
GO:1902897	regulation of postsynaptic density prote...	4	0	0.41	1.00000	0.196078
GO:1902902	negative regulation of autophagosome ass...	14	0	1.43	1.00000	0.0653595
GO:1902908	regulation of melanosome transport	2	0	0.2	1.00000	0.333333
GO:1902910	positive regulation of melanosome transp...	1	0	0.1	1.00000	0.5
GO:1902913	positive regulation of neuroepithelial c...	2	0	0.2	1.00000	0.333333
GO:1902938	regulation of intracellular calcium acti...	3	0	0.31	1.00000	0.243902
GO:1902939	negative regulation of intracellular cal...	1	0	0.1	1.00000	0.5
GO:1902941	regulation of voltage-gated chloride cha...	2	0	0.2	1.00000	0.333333
GO:1902943	positive regulation of voltage-gated chl...	2	0	0.2	1.00000	0.333333
GO:1902947	regulation of tau-protein kinase activit...	12	0	1.23	1.00000	0.075188
GO:1902948	negative regulation of tau-protein kinas...	3	0	0.31	1.00000	0.243902
GO:1902949	positive regulation of tau-protein kinas...	6	0	0.61	1.00000	0.140845
GO:1902950	regulation of dendritic spine maintenanc...	14	0	1.43	1.00000	0.0653595
GO:1902951	negative regulation of dendritic spine m...	5	0	0.51	1.00000	0.163934
GO:1902952	positive regulation of dendritic spine m...	5	0	0.51	1.00000	0.163934
GO:1902953	positive regulation of ER to Golgi vesic...	4	0	0.41	1.00000	0.196078
GO:1902954	regulation of early endosome to recyclin...	2	0	0.2	1.00000	0.333333
GO:1902955	positive regulation of early endosome to...	1	0	0.1	1.00000	0.5
GO:1902957	negative regulation of mitochondrial ele...	1	0	0.1	1.00000	0.5
GO:1902960	negative regulation of aspartic-type end...	2	0	0.2	1.00000	0.333333
GO:1902977	mitotic DNA replication preinitiation co...	1	0	0.1	1.00000	0.5
GO:1902979	mitotic DNA replication termination	1	0	0.1	1.00000	0.5
GO:1902983	DNA strand elongation involved in mitoti...	1	0	0.1	1.00000	0.5
GO:1902988	neurofibrillary tangle assembly	3	0	0.31	1.00000	0.243902
GO:1902994	regulation of phospholipid efflux	3	0	0.31	1.00000	0.243902
GO:1902995	positive regulation of phospholipid effl...	3	0	0.31	1.00000	0.243902
GO:1902996	regulation of neurofibrillary tangle ass...	3	0	0.31	1.00000	0.243902
GO:1902997	negative regulation of neurofibrillary t...	1	0	0.1	1.00000	0.5
GO:1902998	positive regulation of neurofibrillary t...	2	0	0.2	1.00000	0.333333
GO:1902999	negative regulation of phospholipid effl...	1	0	0.1	1.00000	0.5
GO:1903000	regulation of lipid transport across blo...	1	0	0.1	1.00000	0.5
GO:1903001	negative regulation of lipid transport a...	1	0	0.1	1.00000	0.5
GO:1903002	positive regulation of lipid transport a...	1	0	0.1	1.00000	0.5
GO:1903011	negative regulation of bone development	10	0	1.02	1.00000	0.0892857
GO:1903015	regulation of exo-alpha-sialidase activi...	2	0	0.2	1.00000	0.333333
GO:1903016	negative regulation of exo-alpha-sialida...	2	0	0.2	1.00000	0.333333
GO:1903027	regulation of opsonization	2	0	0.2	1.00000	0.333333
GO:1903028	positive regulation of opsonization	2	0	0.2	1.00000	0.333333
GO:1903041	regulation of chondrocyte hypertrophy	1	0	0.1	1.00000	0.5
GO:1903043	positive regulation of chondrocyte hyper...	1	0	0.1	1.00000	0.5
GO:1903045	neural crest cell migration involved in ...	1	0	0.1	1.00000	0.5
GO:1903048	regulation of acetylcholine-gated cation...	2	0	0.2	1.00000	0.333333
GO:1903056	regulation of melanosome organization	2	0	0.2	1.00000	0.333333
GO:1903060	negative regulation of protein lipidatio...	2	0	0.2	1.00000	0.333333
GO:1903072	regulation of death-inducing signaling c...	1	0	0.1	1.00000	0.5
GO:1903073	negative regulation of death-inducing si...	1	0	0.1	1.00000	0.5
GO:1903080	regulation of C-C chemokine receptor CCR...	1	0	0.1	1.00000	0.5
GO:1903082	positive regulation of C-C chemokine rec...	1	0	0.1	1.00000	0.5
GO:1903094	negative regulation of protein K48-linke...	2	0	0.2	1.00000	0.333333
GO:1903096	protein localization to meiotic spindle ...	1	0	0.1	1.00000	0.5
GO:1903116	positive regulation of actin filament-ba...	6	0	0.61	1.00000	0.140845
GO:1903118	urate homeostasis	1	0	0.1	1.00000	0.5
GO:1903119	protein localization to actin cytoskelet...	1	0	0.1	1.00000	0.5
GO:1903121	regulation of TRAIL-activated apoptotic ...	4	0	0.41	1.00000	0.196078
GO:1903122	negative regulation of TRAIL-activated a...	1	0	0.1	1.00000	0.5
GO:1903123	regulation of thioredoxin peroxidase act...	1	0	0.1	1.00000	0.5
GO:1903124	negative regulation of thioredoxin perox...	1	0	0.1	1.00000	0.5
GO:1903125	negative regulation of thioredoxin perox...	1	0	0.1	1.00000	0.5
GO:1903141	negative regulation of establishment of ...	2	0	0.2	1.00000	0.333333
GO:1903165	response to polycyclic arene	1	0	0.1	1.00000	0.5
GO:1903166	cellular response to polycyclic arene	1	0	0.1	1.00000	0.5
GO:1903167	regulation of pyrroline-5-carboxylate re...	1	0	0.1	1.00000	0.5
GO:1903168	positive regulation of pyrroline-5-carbo...	1	0	0.1	1.00000	0.5
GO:1903176	regulation of tyrosine 3-monooxygenase a...	1	0	0.1	1.00000	0.5
GO:1903178	positive regulation of tyrosine 3-monoox...	1	0	0.1	1.00000	0.5
GO:1903179	regulation of dopamine biosynthetic proc...	3	0	0.31	1.00000	0.243902
GO:1903181	positive regulation of dopamine biosynth...	3	0	0.31	1.00000	0.243902
GO:1903182	regulation of SUMO transferase activity	1	0	0.1	1.00000	0.5
GO:1903184	L-dopa metabolic process	1	0	0.1	1.00000	0.5
GO:1903185	L-dopa biosynthetic process	1	0	0.1	1.00000	0.5
GO:1903189	glyoxal metabolic process	1	0	0.1	1.00000	0.5
GO:1903195	regulation of L-dopa biosynthetic proces...	1	0	0.1	1.00000	0.5
GO:1903197	positive regulation of L-dopa biosynthet...	1	0	0.1	1.00000	0.5
GO:1903198	regulation of L-dopa decarboxylase activ...	1	0	0.1	1.00000	0.5
GO:1903200	positive regulation of L-dopa decarboxyl...	1	0	0.1	1.00000	0.5
GO:1903207	regulation of hydrogen peroxide-induced ...	7	0	0.72	1.00000	0.121951
GO:1903208	negative regulation of hydrogen peroxide...	7	0	0.72	1.00000	0.121951
GO:1903210	glomerular visceral epithelial cell apop...	3	0	0.31	1.00000	0.243902
GO:1903216	regulation of protein processing involve...	1	0	0.1	1.00000	0.5
GO:1903217	negative regulation of protein processin...	1	0	0.1	1.00000	0.5
GO:1903224	regulation of endodermal cell differenti...	6	0	0.61	1.00000	0.140845
GO:1903225	negative regulation of endodermal cell d...	4	0	0.41	1.00000	0.196078
GO:1903226	positive regulation of endodermal cell d...	1	0	0.1	1.00000	0.5
GO:1903232	melanosome assembly	5	0	0.51	1.00000	0.163934
GO:1903235	positive regulation of calcium ion-depen...	1	0	0.1	1.00000	0.5
GO:1903237	negative regulation of leukocyte tetheri...	3	0	0.31	1.00000	0.243902
GO:1903244	positive regulation of cardiac muscle hy...	2	0	0.2	1.00000	0.333333
GO:1903248	regulation of citrulline biosynthetic pr...	1	0	0.1	1.00000	0.5
GO:1903249	negative regulation of citrulline biosyn...	1	0	0.1	1.00000	0.5
GO:1903259	exon-exon junction complex disassembly	1	0	0.1	1.00000	0.5
GO:1903277	negative regulation of sodium ion export...	1	0	0.1	1.00000	0.5
GO:1903279	regulation of calcium:sodium antiporter ...	3	0	0.31	1.00000	0.243902
GO:1903280	negative regulation of calcium:sodium an...	1	0	0.1	1.00000	0.5
GO:1903281	positive regulation of calcium:sodium an...	2	0	0.2	1.00000	0.333333
GO:1903282	regulation of glutathione peroxidase act...	1	0	0.1	1.00000	0.5
GO:1903284	positive regulation of glutathione perox...	1	0	0.1	1.00000	0.5
GO:1903285	positive regulation of hydrogen peroxide...	1	0	0.1	1.00000	0.5
GO:1903301	positive regulation of hexokinase activi...	7	0	0.72	1.00000	0.121951
GO:1903302	regulation of pyruvate kinase activity	1	0	0.1	1.00000	0.5
GO:1903314	regulation of nitrogen cycle metabolic p...	1	0	0.1	1.00000	0.5
GO:1903335	regulation of vacuolar transport	3	0	0.31	1.00000	0.243902
GO:1903336	negative regulation of vacuolar transpor...	1	0	0.1	1.00000	0.5
GO:1903337	positive regulation of vacuolar transpor...	1	0	0.1	1.00000	0.5
GO:1903341	regulation of meiotic DNA double-strand ...	1	0	0.1	1.00000	0.5
GO:1903343	positive regulation of meiotic DNA doubl...	1	0	0.1	1.00000	0.5
GO:1903348	positive regulation of bicellular tight ...	7	0	0.72	1.00000	0.121951
GO:1903353	regulation of nucleus organization	2	0	0.2	1.00000	0.333333
GO:1903361	protein localization to basolateral plas...	5	0	0.51	1.00000	0.163934
GO:1903365	regulation of fear response	11	0	1.12	1.00000	0.0819672
GO:1903366	negative regulation of fear response	1	0	0.1	1.00000	0.5
GO:1903367	positive regulation of fear response	8	0	0.82	1.00000	0.108696
GO:1903375	facioacoustic ganglion development	3	0	0.31	1.00000	0.243902
GO:1903383	regulation of hydrogen peroxide-induced ...	2	0	0.2	1.00000	0.333333
GO:1903384	negative regulation of hydrogen peroxide...	2	0	0.2	1.00000	0.333333
GO:1903385	regulation of homophilic cell adhesion	2	0	0.2	1.00000	0.333333
GO:1903387	positive regulation of homophilic cell a...	1	0	0.1	1.00000	0.5
GO:1903392	negative regulation of adherens junction...	3	0	0.31	1.00000	0.243902
GO:1903394	protein localization to kinetochore invo...	1	0	0.1	1.00000	0.5
GO:1903401	L-lysine transmembrane transport	4	0	0.41	1.00000	0.196078
GO:1903402	regulation of renal phosphate excretion	1	0	0.1	1.00000	0.5
GO:1903403	negative regulation of renal phosphate e...	1	0	0.1	1.00000	0.5
GO:1903405	protein localization to nuclear body	3	0	0.31	1.00000	0.243902
GO:1903407	negative regulation of sodium:potassium-...	1	0	0.1	1.00000	0.5
GO:1903412	response to bile acid	4	0	0.41	1.00000	0.196078
GO:1903413	cellular response to bile acid	4	0	0.41	1.00000	0.196078
GO:1903422	negative regulation of synaptic vesicle ...	3	0	0.31	1.00000	0.243902
GO:1903435	positive regulation of constitutive secr...	1	0	0.1	1.00000	0.5
GO:1903436	regulation of mitotic cytokinetic proces...	2	0	0.2	1.00000	0.333333
GO:1903438	positive regulation of mitotic cytokinet...	2	0	0.2	1.00000	0.333333
GO:1903444	negative regulation of brown fat cell di...	2	0	0.2	1.00000	0.333333
GO:1903445	protein transport from ciliary membrane ...	3	0	0.31	1.00000	0.243902
GO:1903450	regulation of G1 to G0 transition	1	0	0.1	1.00000	0.5
GO:1903452	positive regulation of G1 to G0 transiti...	1	0	0.1	1.00000	0.5
GO:1903457	lactate catabolic process	1	0	0.1	1.00000	0.5
GO:1903464	negative regulation of mitotic cell cycl...	1	0	0.1	1.00000	0.5
GO:1903465	positive regulation of mitotic cell cycl...	1	0	0.1	1.00000	0.5
GO:1903490	positive regulation of mitotic cytokines...	2	0	0.2	1.00000	0.333333
GO:1903494	response to dehydroepiandrosterone	1	0	0.1	1.00000	0.5
GO:1903496	response to 11-deoxycorticosterone	1	0	0.1	1.00000	0.5
GO:1903512	phytanic acid metabolic process	1	0	0.1	1.00000	0.5
GO:1903540	establishment of protein localization to...	21	0	2.15	1.00000	0.0444444
GO:1903542	negative regulation of exosomal secretio...	3	0	0.31	1.00000	0.243902
GO:1903546	protein localization to photoreceptor ou...	6	0	0.61	1.00000	0.140845
GO:1903547	regulation of growth hormone activity	2	0	0.2	1.00000	0.333333
GO:1903566	positive regulation of protein localizat...	5	0	0.51	1.00000	0.163934
GO:1903567	regulation of protein localization to ci...	2	0	0.2	1.00000	0.333333
GO:1903568	negative regulation of protein localizat...	1	0	0.1	1.00000	0.5
GO:1903569	positive regulation of protein localizat...	1	0	0.1	1.00000	0.5
GO:1903570	regulation of protein kinase D signaling	1	0	0.1	1.00000	0.5
GO:1903572	positive regulation of protein kinase D ...	1	0	0.1	1.00000	0.5
GO:1903576	response to L-arginine	2	0	0.2	1.00000	0.333333
GO:1903577	cellular response to L-arginine	2	0	0.2	1.00000	0.333333
GO:1903584	regulation of histone deubiquitination	1	0	0.1	1.00000	0.5
GO:1903586	positive regulation of histone deubiquit...	1	0	0.1	1.00000	0.5
GO:1903587	regulation of blood vessel endothelial c...	15	0	1.53	1.00000	0.0613497
GO:1903588	negative regulation of blood vessel endo...	6	0	0.61	1.00000	0.140845
GO:1903589	positive regulation of blood vessel endo...	9	0	0.92	1.00000	0.0980392
GO:1903593	regulation of histamine secretion by mas...	5	0	0.51	1.00000	0.163934
GO:1903595	positive regulation of histamine secreti...	5	0	0.51	1.00000	0.163934
GO:1903596	regulation of gap junction assembly	5	0	0.51	1.00000	0.163934
GO:1903597	negative regulation of gap junction asse...	2	0	0.2	1.00000	0.333333
GO:1903598	positive regulation of gap junction asse...	3	0	0.31	1.00000	0.243902
GO:1903610	regulation of calcium-dependent ATPase a...	1	0	0.1	1.00000	0.5
GO:1903611	negative regulation of calcium-dependent...	1	0	0.1	1.00000	0.5
GO:1903618	regulation of transdifferentiation	1	0	0.1	1.00000	0.5
GO:1903620	positive regulation of transdifferentiat...	1	0	0.1	1.00000	0.5
GO:1903621	protein localization to photoreceptor co...	1	0	0.1	1.00000	0.5
GO:1903627	regulation of dUTP diphosphatase activit...	1	0	0.1	1.00000	0.5
GO:1903629	positive regulation of dUTP diphosphatas...	1	0	0.1	1.00000	0.5
GO:1903631	negative regulation of aminoacyl-tRNA li...	1	0	0.1	1.00000	0.5
GO:1903633	regulation of leucine-tRNA ligase activi...	1	0	0.1	1.00000	0.5
GO:1903634	negative regulation of leucine-tRNA liga...	1	0	0.1	1.00000	0.5
GO:1903636	regulation of protein insertion into mit...	1	0	0.1	1.00000	0.5
GO:1903638	positive regulation of protein insertion...	1	0	0.1	1.00000	0.5
GO:1903639	regulation of gastrin-induced gastric ac...	2	0	0.2	1.00000	0.333333
GO:1903640	negative regulation of gastrin-induced g...	2	0	0.2	1.00000	0.333333
GO:1903644	regulation of chaperone-mediated protein...	5	0	0.51	1.00000	0.163934
GO:1903645	negative regulation of chaperone-mediate...	2	0	0.2	1.00000	0.333333
GO:1903646	positive regulation of chaperone-mediate...	2	0	0.2	1.00000	0.333333
GO:1903659	regulation of complement-dependent cytot...	9	0	0.92	1.00000	0.0980392
GO:1903660	negative regulation of complement-depend...	4	0	0.41	1.00000	0.196078
GO:1903661	positive regulation of complement-depend...	1	0	0.1	1.00000	0.5
GO:1903674	regulation of cap-dependent translationa...	1	0	0.1	1.00000	0.5
GO:1903676	positive regulation of cap-dependent tra...	1	0	0.1	1.00000	0.5
GO:1903697	negative regulation of microvillus assem...	1	0	0.1	1.00000	0.5
GO:1903699	tarsal gland development	2	0	0.2	1.00000	0.333333
GO:1903701	substantia propria of cornea development	1	0	0.1	1.00000	0.5
GO:1903704	negative regulation of production of siR...	1	0	0.1	1.00000	0.5
GO:1903709	uterine gland development	1	0	0.1	1.00000	0.5
GO:1903710	spermine transmembrane transport	1	0	0.1	1.00000	0.5
GO:1903712	cysteine transmembrane transport	1	0	0.1	1.00000	0.5
GO:1903713	asparagine transmembrane transport	1	0	0.1	1.00000	0.5
GO:1903720	negative regulation of I-kappaB phosphor...	1	0	0.1	1.00000	0.5
GO:1903723	negative regulation of centriole elongat...	2	0	0.2	1.00000	0.333333
GO:1903726	negative regulation of phospholipid meta...	9	0	0.92	1.00000	0.0980392
GO:1903742	regulation of anterograde synaptic vesic...	3	0	0.31	1.00000	0.243902
GO:1903743	negative regulation of anterograde synap...	1	0	0.1	1.00000	0.5
GO:1903744	positive regulation of anterograde synap...	2	0	0.2	1.00000	0.333333
GO:1903755	positive regulation of SUMO transferase ...	1	0	0.1	1.00000	0.5
GO:1903760	regulation of voltage-gated potassium ch...	2	0	0.2	1.00000	0.333333
GO:1903762	positive regulation of voltage-gated pot...	1	0	0.1	1.00000	0.5
GO:1903764	regulation of potassium ion export acros...	7	0	0.72	1.00000	0.121951
GO:1903765	negative regulation of potassium ion exp...	3	0	0.31	1.00000	0.243902
GO:1903766	positive regulation of potassium ion exp...	3	0	0.31	1.00000	0.243902
GO:1903769	negative regulation of cell proliferatio...	1	0	0.1	1.00000	0.5
GO:1903772	regulation of viral budding via host ESC...	4	0	0.41	1.00000	0.196078
GO:1903774	positive regulation of viral budding via...	3	0	0.31	1.00000	0.243902
GO:1903775	regulation of DNA double-strand break pr...	2	0	0.2	1.00000	0.333333
GO:1903781	positive regulation of cardiac conductio...	1	0	0.1	1.00000	0.5
GO:1903788	positive regulation of glutathione biosy...	2	0	0.2	1.00000	0.333333
GO:1903795	regulation of inorganic anion transmembr...	8	0	0.82	1.00000	0.108696
GO:1903796	negative regulation of inorganic anion t...	2	0	0.2	1.00000	0.333333
GO:1903797	positive regulation of inorganic anion t...	4	0	0.41	1.00000	0.196078
GO:1903804	glycine import across plasma membrane	5	0	0.51	1.00000	0.163934
GO:1903812	L-serine import across plasma membrane	1	0	0.1	1.00000	0.5
GO:1903814	regulation of collecting lymphatic vesse...	2	0	0.2	1.00000	0.333333
GO:1903815	negative regulation of collecting lympha...	1	0	0.1	1.00000	0.5
GO:1903816	positive regulation of collecting lympha...	1	0	0.1	1.00000	0.5
GO:1903818	positive regulation of voltage-gated pot...	15	0	1.53	1.00000	0.0613497
GO:1903837	regulation of mRNA 3'-UTR binding	1	0	0.1	1.00000	0.5
GO:1903839	positive regulation of mRNA 3'-UTR bindi...	1	0	0.1	1.00000	0.5
GO:1903860	negative regulation of dendrite extensio...	5	0	0.51	1.00000	0.163934
GO:1903867	extraembryonic membrane development	11	0	1.12	1.00000	0.0819672
GO:1903881	regulation of interleukin-17-mediated si...	1	0	0.1	1.00000	0.5
GO:1903883	positive regulation of interleukin-17-me...	1	0	0.1	1.00000	0.5
GO:1903884	regulation of chemokine (C-C motif) liga...	1	0	0.1	1.00000	0.5
GO:1903886	positive regulation of chemokine (C-C mo...	1	0	0.1	1.00000	0.5
GO:1903891	regulation of ATF6-mediated unfolded pro...	3	0	0.31	1.00000	0.243902
GO:1903892	negative regulation of ATF6-mediated unf...	2	0	0.2	1.00000	0.333333
GO:1903893	positive regulation of ATF6-mediated unf...	1	0	0.1	1.00000	0.5
GO:1903895	negative regulation of IRE1-mediated unf...	5	0	0.51	1.00000	0.163934
GO:1903898	negative regulation of PERK-mediated unf...	3	0	0.31	1.00000	0.243902
GO:1903904	negative regulation of establishment of ...	1	0	0.1	1.00000	0.5
GO:1903906	regulation of plasma membrane raft polar...	1	0	0.1	1.00000	0.5
GO:1903910	negative regulation of receptor clusteri...	1	0	0.1	1.00000	0.5
GO:1903920	positive regulation of actin filament se...	1	0	0.1	1.00000	0.5
GO:1903929	primary palate development	3	0	0.31	1.00000	0.243902
GO:1903939	regulation of TORC2 signaling	2	0	0.2	1.00000	0.333333
GO:1903943	regulation of hepatocyte apoptotic proce...	3	0	0.31	1.00000	0.243902
GO:1903944	negative regulation of hepatocyte apopto...	3	0	0.31	1.00000	0.243902
GO:1903946	negative regulation of ventricular cardi...	2	0	0.2	1.00000	0.333333
GO:1903947	positive regulation of ventricular cardi...	1	0	0.1	1.00000	0.5
GO:1903949	positive regulation of atrial cardiac mu...	1	0	0.1	1.00000	0.5
GO:1903955	positive regulation of protein targeting...	7	0	0.72	1.00000	0.121951
GO:1903963	arachidonate transport	32	0	3.27	1.00000	0.0296736
GO:1903969	regulation of response to macrophage col...	5	0	0.51	1.00000	0.163934
GO:1903970	negative regulation of response to macro...	2	0	0.2	1.00000	0.333333
GO:1903971	positive regulation of response to macro...	3	0	0.31	1.00000	0.243902
GO:1903972	regulation of cellular response to macro...	5	0	0.51	1.00000	0.163934
GO:1903973	negative regulation of cellular response...	2	0	0.2	1.00000	0.333333
GO:1903974	positive regulation of cellular response...	3	0	0.31	1.00000	0.243902
GO:1903976	negative regulation of glial cell migrat...	6	0	0.61	1.00000	0.140845
GO:1903984	positive regulation of TRAIL-activated a...	3	0	0.31	1.00000	0.243902
GO:1903988	iron ion export across plasma membrane	1	0	0.1	1.00000	0.5
GO:1903997	positive regulation of non-membrane span...	2	0	0.2	1.00000	0.333333
GO:1903998	regulation of eating behavior	12	0	1.23	1.00000	0.075188
GO:1903999	negative regulation of eating behavior	6	0	0.61	1.00000	0.140845
GO:1904000	positive regulation of eating behavior	5	0	0.51	1.00000	0.163934
GO:1904005	regulation of phospholipase D activity	1	0	0.1	1.00000	0.5
GO:1904006	negative regulation of phospholipase D a...	1	0	0.1	1.00000	0.5
GO:1904014	response to serotonin	1	0	0.1	1.00000	0.5
GO:1904015	cellular response to serotonin	1	0	0.1	1.00000	0.5
GO:1904020	regulation of G protein-coupled receptor...	4	0	0.41	1.00000	0.196078
GO:1904021	negative regulation of G protein-coupled...	2	0	0.2	1.00000	0.333333
GO:1904022	positive regulation of G protein-coupled...	2	0	0.2	1.00000	0.333333
GO:1904025	positive regulation of glucose catabolic...	1	0	0.1	1.00000	0.5
GO:1904026	regulation of collagen fibril organizati...	5	0	0.51	1.00000	0.163934
GO:1904027	negative regulation of collagen fibril o...	2	0	0.2	1.00000	0.333333
GO:1904028	positive regulation of collagen fibril o...	2	0	0.2	1.00000	0.333333
GO:1904032	regulation of t-SNARE clustering	1	0	0.1	1.00000	0.5
GO:1904034	positive regulation of t-SNARE clusterin...	1	0	0.1	1.00000	0.5
GO:1904041	regulation of cystathionine beta-synthas...	1	0	0.1	1.00000	0.5
GO:1904042	negative regulation of cystathionine bet...	1	0	0.1	1.00000	0.5
GO:1904048	regulation of spontaneous neurotransmitt...	3	0	0.31	1.00000	0.243902
GO:1904049	negative regulation of spontaneous neuro...	2	0	0.2	1.00000	0.333333
GO:1904050	positive regulation of spontaneous neuro...	1	0	0.1	1.00000	0.5
GO:1904054	regulation of cholangiocyte proliferatio...	4	0	0.41	1.00000	0.196078
GO:1904055	negative regulation of cholangiocyte pro...	1	0	0.1	1.00000	0.5
GO:1904056	positive regulation of cholangiocyte pro...	3	0	0.31	1.00000	0.243902
GO:1904057	negative regulation of sensory perceptio...	3	0	0.31	1.00000	0.243902
GO:1904058	positive regulation of sensory perceptio...	11	0	1.12	1.00000	0.0819672
GO:1904059	regulation of locomotor rhythm	4	0	0.41	1.00000	0.196078
GO:1904060	negative regulation of locomotor rhythm	1	0	0.1	1.00000	0.5
GO:1904071	presynaptic active zone assembly	4	0	0.41	1.00000	0.196078
GO:1904073	regulation of trophectodermal cell proli...	1	0	0.1	1.00000	0.5
GO:1904075	positive regulation of trophectodermal c...	1	0	0.1	1.00000	0.5
GO:1904093	negative regulation of autophagic cell d...	3	0	0.31	1.00000	0.243902
GO:1904106	protein localization to microvillus	2	0	0.2	1.00000	0.333333
GO:1904108	protein localization to ciliary inversin...	1	0	0.1	1.00000	0.5
GO:1904113	negative regulation of muscle filament s...	1	0	0.1	1.00000	0.5
GO:1904116	response to vasopressin	2	0	0.2	1.00000	0.333333
GO:1904117	cellular response to vasopressin	2	0	0.2	1.00000	0.333333
GO:1904118	regulation of otic vesicle morphogenesis	1	0	0.1	1.00000	0.5
GO:1904120	positive regulation of otic vesicle morp...	1	0	0.1	1.00000	0.5
GO:1904124	microglial cell migration	7	0	0.72	1.00000	0.121951
GO:1904139	regulation of microglial cell migration	7	0	0.72	1.00000	0.121951
GO:1904140	negative regulation of microglial cell m...	1	0	0.1	1.00000	0.5
GO:1904141	positive regulation of microglial cell m...	6	0	0.61	1.00000	0.140845
GO:1904145	negative regulation of meiotic cell cycl...	1	0	0.1	1.00000	0.5
GO:1904149	regulation of microglial cell mediated c...	3	0	0.31	1.00000	0.243902
GO:1904151	positive regulation of microglial cell m...	3	0	0.31	1.00000	0.243902
GO:1904153	negative regulation of retrograde protei...	9	0	0.92	1.00000	0.0980392
GO:1904155	DN2 thymocyte differentiation	1	0	0.1	1.00000	0.5
GO:1904156	DN3 thymocyte differentiation	1	0	0.1	1.00000	0.5
GO:1904158	axonemal central apparatus assembly	3	0	0.31	1.00000	0.243902
GO:1904172	positive regulation of bleb assembly	2	0	0.2	1.00000	0.333333
GO:1904173	regulation of histone demethylase activi...	2	0	0.2	1.00000	0.333333
GO:1904177	regulation of adipose tissue development	13	0	1.33	1.00000	0.0699301
GO:1904178	negative regulation of adipose tissue de...	3	0	0.31	1.00000	0.243902
GO:1904179	positive regulation of adipose tissue de...	9	0	0.92	1.00000	0.0980392
GO:1904180	negative regulation of membrane depolari...	6	0	0.61	1.00000	0.140845
GO:1904184	positive regulation of pyruvate dehydrog...	2	0	0.2	1.00000	0.333333
GO:1904187	regulation of transformation of host cel...	1	0	0.1	1.00000	0.5
GO:1904188	negative regulation of transformation of...	1	0	0.1	1.00000	0.5
GO:1904192	regulation of cholangiocyte apoptotic pr...	3	0	0.31	1.00000	0.243902
GO:1904193	negative regulation of cholangiocyte apo...	3	0	0.31	1.00000	0.243902
GO:1904195	regulation of granulosa cell proliferati...	1	0	0.1	1.00000	0.5
GO:1904197	positive regulation of granulosa cell pr...	1	0	0.1	1.00000	0.5
GO:1904199	positive regulation of regulation of vas...	1	0	0.1	1.00000	0.5
GO:1904200	iodide transmembrane transport	2	0	0.2	1.00000	0.333333
GO:1904201	regulation of iodide transport	1	0	0.1	1.00000	0.5
GO:1904202	negative regulation of iodide transport	1	0	0.1	1.00000	0.5
GO:1904204	regulation of skeletal muscle hypertroph...	3	0	0.31	1.00000	0.243902
GO:1904205	negative regulation of skeletal muscle h...	1	0	0.1	1.00000	0.5
GO:1904206	positive regulation of skeletal muscle h...	2	0	0.2	1.00000	0.333333
GO:1904210	VCP-NPL4-UFD1 AAA ATPase complex assembl...	1	0	0.1	1.00000	0.5
GO:1904212	regulation of iodide transmembrane trans...	1	0	0.1	1.00000	0.5
GO:1904213	negative regulation of iodide transmembr...	1	0	0.1	1.00000	0.5
GO:1904217	regulation of CDP-diacylglycerol-serine ...	3	0	0.31	1.00000	0.243902
GO:1904219	positive regulation of CDP-diacylglycero...	3	0	0.31	1.00000	0.243902
GO:1904220	regulation of serine C-palmitoyltransfer...	5	0	0.51	1.00000	0.163934
GO:1904221	negative regulation of serine C-palmitoy...	1	0	0.1	1.00000	0.5
GO:1904222	positive regulation of serine C-palmitoy...	3	0	0.31	1.00000	0.243902
GO:1904226	regulation of glycogen synthase activity...	1	0	0.1	1.00000	0.5
GO:1904227	negative regulation of glycogen synthase...	1	0	0.1	1.00000	0.5
GO:1904229	regulation of succinate dehydrogenase ac...	3	0	0.31	1.00000	0.243902
GO:1904231	positive regulation of succinate dehydro...	2	0	0.2	1.00000	0.333333
GO:1904239	regulation of VCP-NPL4-UFD1 AAA ATPase c...	1	0	0.1	1.00000	0.5
GO:1904240	negative regulation of VCP-NPL4-UFD1 AAA...	1	0	0.1	1.00000	0.5
GO:1904242	regulation of pancreatic trypsinogen sec...	1	0	0.1	1.00000	0.5
GO:1904244	positive regulation of pancreatic trypsi...	1	0	0.1	1.00000	0.5
GO:1904247	positive regulation of polynucleotide ad...	1	0	0.1	1.00000	0.5
GO:1904251	regulation of bile acid metabolic proces...	13	0	1.33	1.00000	0.0699301
GO:1904252	negative regulation of bile acid metabol...	3	0	0.31	1.00000	0.243902
GO:1904253	positive regulation of bile acid metabol...	4	0	0.41	1.00000	0.196078
GO:1904266	regulation of Schwann cell chemotaxis	1	0	0.1	1.00000	0.5
GO:1904268	positive regulation of Schwann cell chem...	1	0	0.1	1.00000	0.5
GO:1904270	pyroptosome complex assembly	1	0	0.1	1.00000	0.5
GO:1904271	L-proline import across plasma membrane	3	0	0.31	1.00000	0.243902
GO:1904273	L-alanine import across plasma membrane	3	0	0.31	1.00000	0.243902
GO:1904274	tricellular tight junction assembly	1	0	0.1	1.00000	0.5
GO:1904282	regulation of antigen processing and pre...	1	0	0.1	1.00000	0.5
GO:1904283	negative regulation of antigen processin...	1	0	0.1	1.00000	0.5
GO:1904298	regulation of transcytosis	2	0	0.2	1.00000	0.333333
GO:1904300	positive regulation of transcytosis	2	0	0.2	1.00000	0.333333
GO:1904301	regulation of maternal process involved ...	1	0	0.1	1.00000	0.5
GO:1904303	positive regulation of maternal process ...	1	0	0.1	1.00000	0.5
GO:1904304	regulation of gastro-intestinal system s...	9	0	0.92	1.00000	0.0980392
GO:1904305	negative regulation of gastro-intestinal...	2	0	0.2	1.00000	0.333333
GO:1904306	positive regulation of gastro-intestinal...	7	0	0.72	1.00000	0.121951
GO:1904318	regulation of smooth muscle contraction ...	1	0	0.1	1.00000	0.5
GO:1904320	positive regulation of smooth muscle con...	1	0	0.1	1.00000	0.5
GO:1904323	regulation of inhibitory G protein-coupl...	2	0	0.2	1.00000	0.333333
GO:1904325	positive regulation of inhibitory G prot...	2	0	0.2	1.00000	0.333333
GO:1904326	negative regulation of circadian sleep/w...	1	0	0.1	1.00000	0.5
GO:1904327	protein localization to cytosolic protea...	1	0	0.1	1.00000	0.5
GO:1904328	regulation of myofibroblast contraction	2	0	0.2	1.00000	0.333333
GO:1904330	positive regulation of myofibroblast con...	1	0	0.1	1.00000	0.5
GO:1904335	regulation of ductus arteriosus closure	1	0	0.1	1.00000	0.5
GO:1904336	negative regulation of ductus arteriosus...	1	0	0.1	1.00000	0.5
GO:1904340	positive regulation of dopaminergic neur...	3	0	0.31	1.00000	0.243902
GO:1904341	regulation of colon smooth muscle contra...	2	0	0.2	1.00000	0.333333
GO:1904343	positive regulation of colon smooth musc...	2	0	0.2	1.00000	0.333333
GO:1904344	regulation of gastric mucosal blood circ...	3	0	0.31	1.00000	0.243902
GO:1904346	positive regulation of gastric mucosal b...	3	0	0.31	1.00000	0.243902
GO:1904347	regulation of small intestine smooth mus...	5	0	0.51	1.00000	0.163934
GO:1904348	negative regulation of small intestine s...	2	0	0.2	1.00000	0.333333
GO:1904349	positive regulation of small intestine s...	3	0	0.31	1.00000	0.243902
GO:1904350	regulation of protein catabolic process ...	8	0	0.82	1.00000	0.108696
GO:1904351	negative regulation of protein catabolic...	3	0	0.31	1.00000	0.243902
GO:1904352	positive regulation of protein catabolic...	3	0	0.31	1.00000	0.243902
GO:1904362	regulation of calcitonin secretion	1	0	0.1	1.00000	0.5
GO:1904364	positive regulation of calcitonin secret...	1	0	0.1	1.00000	0.5
GO:1904365	regulation of chemokinesis	1	0	0.1	1.00000	0.5
GO:1904367	positive regulation of chemokinesis	1	0	0.1	1.00000	0.5
GO:1904370	regulation of protein localization to ac...	1	0	0.1	1.00000	0.5
GO:1904372	positive regulation of protein localizat...	1	0	0.1	1.00000	0.5
GO:1904379	protein localization to cytosolic protea...	1	0	0.1	1.00000	0.5
GO:1904383	response to sodium phosphate	1	0	0.1	1.00000	0.5
GO:1904386	response to L-phenylalanine derivative	1	0	0.1	1.00000	0.5
GO:1904394	negative regulation of skeletal muscle a...	1	0	0.1	1.00000	0.5
GO:1904395	positive regulation of skeletal muscle a...	4	0	0.41	1.00000	0.196078
GO:1904412	regulation of cardiac ventricle developm...	2	0	0.2	1.00000	0.333333
GO:1904413	negative regulation of cardiac ventricle...	1	0	0.1	1.00000	0.5
GO:1904414	positive regulation of cardiac ventricle...	1	0	0.1	1.00000	0.5
GO:1904415	regulation of xenophagy	8	0	0.82	1.00000	0.108696
GO:1904417	positive regulation of xenophagy	8	0	0.82	1.00000	0.108696
GO:1904425	negative regulation of GTP binding	3	0	0.31	1.00000	0.243902
GO:1904426	positive regulation of GTP binding	4	0	0.41	1.00000	0.196078
GO:1904428	negative regulation of tubulin deacetyla...	7	0	0.72	1.00000	0.121951
GO:1904431	positive regulation of t-circle formatio...	3	0	0.31	1.00000	0.243902
GO:1904440	positive regulation of iron ion import a...	1	0	0.1	1.00000	0.5
GO:1904441	regulation of thyroid gland epithelial c...	1	0	0.1	1.00000	0.5
GO:1904442	negative regulation of thyroid gland epi...	1	0	0.1	1.00000	0.5
GO:1904444	regulation of establishment of Sertoli c...	3	0	0.31	1.00000	0.243902
GO:1904445	negative regulation of establishment of ...	1	0	0.1	1.00000	0.5
GO:1904446	positive regulation of establishment of ...	2	0	0.2	1.00000	0.333333
GO:1904448	regulation of aspartate secretion	2	0	0.2	1.00000	0.333333
GO:1904450	positive regulation of aspartate secreti...	2	0	0.2	1.00000	0.333333
GO:1904451	regulation of potassium:proton exchangin...	1	0	0.1	1.00000	0.5
GO:1904453	positive regulation of potassium:proton ...	1	0	0.1	1.00000	0.5
GO:1904456	negative regulation of neuronal action p...	2	0	0.2	1.00000	0.333333
GO:1904457	positive regulation of neuronal action p...	3	0	0.31	1.00000	0.243902
GO:1904458	regulation of substance P secretion	1	0	0.1	1.00000	0.5
GO:1904460	positive regulation of substance P secre...	1	0	0.1	1.00000	0.5
GO:1904464	regulation of matrix metallopeptidase se...	7	0	0.72	1.00000	0.121951
GO:1904465	negative regulation of matrix metallopep...	2	0	0.2	1.00000	0.333333
GO:1904466	positive regulation of matrix metallopep...	4	0	0.41	1.00000	0.196078
GO:1904470	regulation of endothelin production	3	0	0.31	1.00000	0.243902
GO:1904471	negative regulation of endothelin produc...	1	0	0.1	1.00000	0.5
GO:1904472	positive regulation of endothelin produc...	2	0	0.2	1.00000	0.333333
GO:1904475	regulation of Ras GTPase binding	5	0	0.51	1.00000	0.163934
GO:1904476	negative regulation of Ras GTPase bindin...	2	0	0.2	1.00000	0.333333
GO:1904477	positive regulation of Ras GTPase bindin...	1	0	0.1	1.00000	0.5
GO:1904479	negative regulation of intestinal absorp...	4	0	0.41	1.00000	0.196078
GO:1904481	response to tetrahydrofolate	2	0	0.2	1.00000	0.333333
GO:1904482	cellular response to tetrahydrofolate	2	0	0.2	1.00000	0.333333
GO:1904494	regulation of substance P secretion, neu...	1	0	0.1	1.00000	0.5
GO:1904496	positive regulation of substance P secre...	1	0	0.1	1.00000	0.5
GO:1904499	regulation of chromatin-mediated mainten...	1	0	0.1	1.00000	0.5
GO:1904501	positive regulation of chromatin-mediate...	1	0	0.1	1.00000	0.5
GO:1904505	regulation of telomere maintenance in re...	5	0	0.51	1.00000	0.163934
GO:1904506	negative regulation of telomere maintena...	5	0	0.51	1.00000	0.163934
GO:1904508	regulation of protein localization to ba...	1	0	0.1	1.00000	0.5
GO:1904510	positive regulation of protein localizat...	1	0	0.1	1.00000	0.5
GO:1904515	positive regulation of TORC2 signaling	2	0	0.2	1.00000	0.333333
GO:1904527	negative regulation of microtubule bindi...	2	0	0.2	1.00000	0.333333
GO:1904529	regulation of actin filament binding	2	0	0.2	1.00000	0.333333
GO:1904530	negative regulation of actin filament bi...	1	0	0.1	1.00000	0.5
GO:1904531	positive regulation of actin filament bi...	1	0	0.1	1.00000	0.5
GO:1904535	positive regulation of telomeric loop di...	1	0	0.1	1.00000	0.5
GO:1904538	regulation of glycolytic process through...	1	0	0.1	1.00000	0.5
GO:1904539	negative regulation of glycolytic proces...	1	0	0.1	1.00000	0.5
GO:1904550	response to arachidonic acid	1	0	0.1	1.00000	0.5
GO:1904555	L-proline transmembrane transport	3	0	0.31	1.00000	0.243902
GO:1904556	L-tryptophan transmembrane transport	1	0	0.1	1.00000	0.5
GO:1904557	L-alanine transmembrane transport	4	0	0.41	1.00000	0.196078
GO:1904565	response to 1-oleoyl-sn-glycerol 3-phosp...	1	0	0.1	1.00000	0.5
GO:1904566	cellular response to 1-oleoyl-sn-glycero...	1	0	0.1	1.00000	0.5
GO:1904567	response to wortmannin	1	0	0.1	1.00000	0.5
GO:1904568	cellular response to wortmannin	1	0	0.1	1.00000	0.5
GO:1904569	regulation of selenocysteine incorporati...	2	0	0.2	1.00000	0.333333
GO:1904570	negative regulation of selenocysteine in...	1	0	0.1	1.00000	0.5
GO:1904571	positive regulation of selenocysteine in...	1	0	0.1	1.00000	0.5
GO:1904572	negative regulation of mRNA binding	1	0	0.1	1.00000	0.5
GO:1904573	regulation of selenocysteine insertion s...	1	0	0.1	1.00000	0.5
GO:1904574	negative regulation of selenocysteine in...	1	0	0.1	1.00000	0.5
GO:1904576	response to tunicamycin	2	0	0.2	1.00000	0.333333
GO:1904577	cellular response to tunicamycin	2	0	0.2	1.00000	0.333333
GO:1904578	response to thapsigargin	4	0	0.41	1.00000	0.196078
GO:1904579	cellular response to thapsigargin	4	0	0.41	1.00000	0.196078
GO:1904585	response to putrescine	1	0	0.1	1.00000	0.5
GO:1904586	cellular response to putrescine	1	0	0.1	1.00000	0.5
GO:1904588	cellular response to glycoprotein	1	0	0.1	1.00000	0.5
GO:1904596	regulation of connective tissue replacem...	1	0	0.1	1.00000	0.5
GO:1904597	negative regulation of connective tissue...	1	0	0.1	1.00000	0.5
GO:1904603	regulation of advanced glycation end-pro...	1	0	0.1	1.00000	0.5
GO:1904604	negative regulation of advanced glycatio...	1	0	0.1	1.00000	0.5
GO:1904605	positive regulation of advanced glycatio...	1	0	0.1	1.00000	0.5
GO:1904606	fat cell apoptotic process	2	0	0.2	1.00000	0.333333
GO:1904612	response to 2,3,7,8-tetrachlorodibenzodi...	2	0	0.2	1.00000	0.333333
GO:1904613	cellular response to 2,3,7,8-tetrachloro...	2	0	0.2	1.00000	0.333333
GO:1904617	negative regulation of actin binding	1	0	0.1	1.00000	0.5
GO:1904618	positive regulation of actin binding	1	0	0.1	1.00000	0.5
GO:1904621	regulation of actin-dependent ATPase act...	1	0	0.1	1.00000	0.5
GO:1904622	negative regulation of actin-dependent A...	1	0	0.1	1.00000	0.5
GO:1904633	regulation of glomerular visceral epithe...	3	0	0.31	1.00000	0.243902
GO:1904635	positive regulation of glomerular viscer...	3	0	0.31	1.00000	0.243902
GO:1904649	regulation of fat cell apoptotic process	2	0	0.2	1.00000	0.333333
GO:1904651	positive regulation of fat cell apoptoti...	1	0	0.1	1.00000	0.5
GO:1904673	negative regulation of somatic stem cell...	4	0	0.41	1.00000	0.196078
GO:1904674	positive regulation of somatic stem cell...	2	0	0.2	1.00000	0.333333
GO:1904675	regulation of somatic stem cell division	1	0	0.1	1.00000	0.5
GO:1904677	positive regulation of somatic stem cell...	1	0	0.1	1.00000	0.5
GO:1904681	response to 3-methylcholanthrene	1	0	0.1	1.00000	0.5
GO:1904682	cellular response to 3-methylcholanthren...	1	0	0.1	1.00000	0.5
GO:1904689	negative regulation of cytoplasmic trans...	1	0	0.1	1.00000	0.5
GO:1904691	negative regulation of type B pancreatic...	2	0	0.2	1.00000	0.333333
GO:1904692	positive regulation of type B pancreatic...	2	0	0.2	1.00000	0.333333
GO:1904693	midbrain morphogenesis	1	0	0.1	1.00000	0.5
GO:1904694	negative regulation of vascular associat...	3	0	0.31	1.00000	0.243902
GO:1904697	regulation of acinar cell proliferation	1	0	0.1	1.00000	0.5
GO:1904699	positive regulation of acinar cell proli...	1	0	0.1	1.00000	0.5
GO:1904700	granulosa cell apoptotic process	3	0	0.31	1.00000	0.243902
GO:1904701	Wnt-Frizzled-LRP5/6 complex assembly	1	0	0.1	1.00000	0.5
GO:1904702	regulation of protein localization to ad...	1	0	0.1	1.00000	0.5
GO:1904708	regulation of granulosa cell apoptotic p...	3	0	0.31	1.00000	0.243902
GO:1904709	negative regulation of granulosa cell ap...	1	0	0.1	1.00000	0.5
GO:1904710	positive regulation of granulosa cell ap...	1	0	0.1	1.00000	0.5
GO:1904711	regulation of Wnt-Frizzled-LRP5/6 comple...	1	0	0.1	1.00000	0.5
GO:1904715	negative regulation of chaperone-mediate...	2	0	0.2	1.00000	0.333333
GO:1904723	negative regulation of Wnt-Frizzled-LRP5...	1	0	0.1	1.00000	0.5
GO:1904730	negative regulation of intestinal lipid ...	2	0	0.2	1.00000	0.333333
GO:1904733	negative regulation of electron transfer...	1	0	0.1	1.00000	0.5
GO:1904734	positive regulation of electron transfer...	4	0	0.41	1.00000	0.196078
GO:1904735	regulation of fatty acid beta-oxidation ...	1	0	0.1	1.00000	0.5
GO:1904736	negative regulation of fatty acid beta-o...	1	0	0.1	1.00000	0.5
GO:1904742	regulation of telomeric DNA binding	4	0	0.41	1.00000	0.196078
GO:1904743	negative regulation of telomeric DNA bin...	2	0	0.2	1.00000	0.333333
GO:1904744	positive regulation of telomeric DNA bin...	2	0	0.2	1.00000	0.333333
GO:1904746	negative regulation of apoptotic process...	8	0	0.82	1.00000	0.108696
GO:1904749	regulation of protein localization to nu...	9	0	0.92	1.00000	0.0980392
GO:1904750	negative regulation of protein localizat...	1	0	0.1	1.00000	0.5
GO:1904751	positive regulation of protein localizat...	6	0	0.61	1.00000	0.140845
GO:1904766	negative regulation of macroautophagy by...	1	0	0.1	1.00000	0.5
GO:1904777	negative regulation of protein localizat...	1	0	0.1	1.00000	0.5
GO:1904778	positive regulation of protein localizat...	6	0	0.61	1.00000	0.140845
GO:1904782	negative regulation of NMDA glutamate re...	3	0	0.31	1.00000	0.243902
GO:1904784	NLRP1 inflammasome complex assembly	1	0	0.1	1.00000	0.5
GO:1904790	regulation of shelterin complex assembly	1	0	0.1	1.00000	0.5
GO:1904792	positive regulation of shelterin complex...	1	0	0.1	1.00000	0.5
GO:1904793	regulation of euchromatin binding	1	0	0.1	1.00000	0.5
GO:1904798	positive regulation of core promoter bin...	7	0	0.72	1.00000	0.121951
GO:1904799	regulation of neuron remodeling	1	0	0.1	1.00000	0.5
GO:1904800	negative regulation of neuron remodeling	1	0	0.1	1.00000	0.5
GO:1904803	regulation of translation involved in ce...	1	0	0.1	1.00000	0.5
GO:1904806	regulation of protein oxidation	1	0	0.1	1.00000	0.5
GO:1904808	positive regulation of protein oxidation	1	0	0.1	1.00000	0.5
GO:1904809	regulation of dense core granule transpo...	5	0	0.51	1.00000	0.163934
GO:1904811	positive regulation of dense core granul...	4	0	0.41	1.00000	0.196078
GO:1904815	negative regulation of protein localizat...	2	0	0.2	1.00000	0.333333
GO:1904829	regulation of aortic smooth muscle cell ...	1	0	0.1	1.00000	0.5
GO:1904831	positive regulation of aortic smooth mus...	1	0	0.1	1.00000	0.5
GO:1904835	dorsal root ganglion morphogenesis	2	0	0.2	1.00000	0.333333
GO:1904837	beta-catenin-TCF complex assembly	2	0	0.2	1.00000	0.333333
GO:1904838	regulation of male germ-line stem cell a...	1	0	0.1	1.00000	0.5
GO:1904840	positive regulation of male germ-line st...	1	0	0.1	1.00000	0.5
GO:1904844	response to L-glutamine	1	0	0.1	1.00000	0.5
GO:1904847	regulation of cell chemotaxis to fibrobl...	7	0	0.72	1.00000	0.121951
GO:1904848	negative regulation of cell chemotaxis t...	1	0	0.1	1.00000	0.5
GO:1904849	positive regulation of cell chemotaxis t...	4	0	0.41	1.00000	0.196078
GO:1904850	negative regulation of establishment of ...	1	0	0.1	1.00000	0.5
GO:1904863	regulation of beta-catenin-TCF complex a...	2	0	0.2	1.00000	0.333333
GO:1904864	negative regulation of beta-catenin-TCF ...	2	0	0.2	1.00000	0.333333
GO:1904867	protein localization to Cajal body	3	0	0.31	1.00000	0.243902
GO:1904869	regulation of protein localization to Ca...	2	0	0.2	1.00000	0.333333
GO:1904871	positive regulation of protein localizat...	2	0	0.2	1.00000	0.333333
GO:1904875	regulation of DNA ligase activity	1	0	0.1	1.00000	0.5
GO:1904877	positive regulation of DNA ligase activi...	1	0	0.1	1.00000	0.5
GO:1904878	negative regulation of calcium ion trans...	2	0	0.2	1.00000	0.333333
GO:1904879	positive regulation of calcium ion trans...	4	0	0.41	1.00000	0.196078
GO:1904880	response to hydrogen sulfide	3	0	0.31	1.00000	0.243902
GO:1904881	cellular response to hydrogen sulfide	3	0	0.31	1.00000	0.243902
GO:1904887	Wnt signalosome assembly	1	0	0.1	1.00000	0.5
GO:1904896	ESCRT complex disassembly	1	0	0.1	1.00000	0.5
GO:1904897	regulation of hepatic stellate cell prol...	1	0	0.1	1.00000	0.5
GO:1904899	positive regulation of hepatic stellate ...	1	0	0.1	1.00000	0.5
GO:1904903	ESCRT III complex disassembly	1	0	0.1	1.00000	0.5
GO:1904904	regulation of endothelial cell-matrix ad...	5	0	0.51	1.00000	0.163934
GO:1904905	negative regulation of endothelial cell-...	1	0	0.1	1.00000	0.5
GO:1904906	positive regulation of endothelial cell-...	4	0	0.41	1.00000	0.196078
GO:1904907	regulation of maintenance of mitotic sis...	2	0	0.2	1.00000	0.333333
GO:1904908	negative regulation of maintenance of mi...	2	0	0.2	1.00000	0.333333
GO:1904910	regulation of establishment of RNA local...	1	0	0.1	1.00000	0.5
GO:1904911	negative regulation of establishment of ...	1	0	0.1	1.00000	0.5
GO:1904924	negative regulation of mitophagy in resp...	1	0	0.1	1.00000	0.5
GO:1904933	regulation of cell proliferation in midb...	2	0	0.2	1.00000	0.333333
GO:1904934	negative regulation of cell proliferatio...	1	0	0.1	1.00000	0.5
GO:1904935	positive regulation of cell proliferatio...	1	0	0.1	1.00000	0.5
GO:1904936	interneuron migration	6	0	0.61	1.00000	0.140845
GO:1904937	sensory neuron migration	1	0	0.1	1.00000	0.5
GO:1904938	planar cell polarity pathway involved in...	6	0	0.61	1.00000	0.140845
GO:1904947	folate import into mitochondrion	1	0	0.1	1.00000	0.5
GO:1904953	Wnt signaling pathway involved in midbra...	7	0	0.72	1.00000	0.121951
GO:1904954	canonical Wnt signaling pathway involved...	3	0	0.31	1.00000	0.243902
GO:1904956	regulation of midbrain dopaminergic neur...	5	0	0.51	1.00000	0.163934
GO:1904958	positive regulation of midbrain dopamine...	3	0	0.31	1.00000	0.243902
GO:1904960	positive regulation of cytochrome-c oxid...	4	0	0.41	1.00000	0.196078
GO:1904970	brush border assembly	5	0	0.51	1.00000	0.163934
GO:1904977	lymphatic endothelial cell migration	2	0	0.2	1.00000	0.333333
GO:1904978	regulation of endosome organization	2	0	0.2	1.00000	0.333333
GO:1904979	negative regulation of endosome organiza...	1	0	0.1	1.00000	0.5
GO:1904980	positive regulation of endosome organiza...	1	0	0.1	1.00000	0.5
GO:1904983	glycine import into mitochondrion	1	0	0.1	1.00000	0.5
GO:1904984	regulation of quinolinate biosynthetic p...	1	0	0.1	1.00000	0.5
GO:1904985	negative regulation of quinolinate biosy...	1	0	0.1	1.00000	0.5
GO:1904987	regulation of endothelial cell activatio...	1	0	0.1	1.00000	0.5
GO:1904988	negative regulation of endothelial cell ...	1	0	0.1	1.00000	0.5
GO:1904990	regulation of adenylate cyclase-inhibiti...	1	0	0.1	1.00000	0.5
GO:1904992	positive regulation of adenylate cyclase...	1	0	0.1	1.00000	0.5
GO:1904995	negative regulation of leukocyte adhesio...	4	0	0.41	1.00000	0.196078
GO:1904998	negative regulation of leukocyte adhesio...	1	0	0.1	1.00000	0.5
GO:1905006	negative regulation of epithelial to mes...	2	0	0.2	1.00000	0.333333
GO:1905008	regulation of L-lysine import across pla...	1	0	0.1	1.00000	0.5
GO:1905010	positive regulation of L-lysine import a...	1	0	0.1	1.00000	0.5
GO:1905024	regulation of membrane repolarization du...	3	0	0.31	1.00000	0.243902
GO:1905025	negative regulation of membrane repolari...	1	0	0.1	1.00000	0.5
GO:1905026	positive regulation of membrane repolari...	1	0	0.1	1.00000	0.5
GO:1905032	negative regulation of membrane repolari...	1	0	0.1	1.00000	0.5
GO:1905033	positive regulation of membrane repolari...	1	0	0.1	1.00000	0.5
GO:1905036	positive regulation of antifungal innate...	1	0	0.1	1.00000	0.5
GO:1905038	regulation of membrane lipid metabolic p...	14	0	1.43	1.00000	0.0653595
GO:1905040	otic placode development	1	0	0.1	1.00000	0.5
GO:1905041	regulation of epithelium regeneration	3	0	0.31	1.00000	0.243902
GO:1905042	negative regulation of epithelium regene...	1	0	0.1	1.00000	0.5
GO:1905043	positive regulation of epithelium regene...	1	0	0.1	1.00000	0.5
GO:1905044	regulation of Schwann cell proliferation...	1	0	0.1	1.00000	0.5
GO:1905045	negative regulation of Schwann cell prol...	1	0	0.1	1.00000	0.5
GO:1905051	regulation of base-excision repair	2	0	0.2	1.00000	0.333333
GO:1905053	positive regulation of base-excision rep...	2	0	0.2	1.00000	0.333333
GO:1905067	negative regulation of canonical Wnt sig...	1	0	0.1	1.00000	0.5
GO:1905069	allantois development	2	0	0.2	1.00000	0.333333
GO:1905089	regulation of parkin-mediated stimulatio...	1	0	0.1	1.00000	0.5
GO:1905090	negative regulation of parkin-mediated s...	1	0	0.1	1.00000	0.5
GO:1905099	positive regulation of guanyl-nucleotide...	1	0	0.1	1.00000	0.5
GO:1905115	regulation of lateral attachment of mito...	1	0	0.1	1.00000	0.5
GO:1905116	positive regulation of lateral attachmen...	1	0	0.1	1.00000	0.5
GO:1905123	regulation of glucosylceramidase activit...	2	0	0.2	1.00000	0.333333
GO:1905126	regulation of axo-dendritic protein tran...	1	0	0.1	1.00000	0.5
GO:1905128	positive regulation of axo-dendritic pro...	1	0	0.1	1.00000	0.5
GO:1905132	regulation of meiotic chromosome separat...	3	0	0.31	1.00000	0.243902
GO:1905133	negative regulation of meiotic chromosom...	2	0	0.2	1.00000	0.333333
GO:1905134	positive regulation of meiotic chromosom...	1	0	0.1	1.00000	0.5
GO:1905135	biotin import across plasma membrane	2	0	0.2	1.00000	0.333333
GO:1905152	positive regulation of voltage-gated sod...	1	0	0.1	1.00000	0.5
GO:1905154	negative regulation of membrane invagina...	3	0	0.31	1.00000	0.243902
GO:1905161	protein localization to phagocytic vesic...	3	0	0.31	1.00000	0.243902
GO:1905162	regulation of phagosome maturation	3	0	0.31	1.00000	0.243902
GO:1905164	positive regulation of phagosome maturat...	1	0	0.1	1.00000	0.5
GO:1905165	regulation of lysosomal protein cataboli...	7	0	0.72	1.00000	0.121951
GO:1905166	negative regulation of lysosomal protein...	3	0	0.31	1.00000	0.243902
GO:1905167	positive regulation of lysosomal protein...	2	0	0.2	1.00000	0.333333
GO:1905169	regulation of protein localization to ph...	3	0	0.31	1.00000	0.243902
GO:1905171	positive regulation of protein localizat...	3	0	0.31	1.00000	0.243902
GO:1905174	regulation of vascular associated smooth...	2	0	0.2	1.00000	0.333333
GO:1905176	positive regulation of vascular associat...	1	0	0.1	1.00000	0.5
GO:1905183	negative regulation of protein serine/th...	1	0	0.1	1.00000	0.5
GO:1905184	positive regulation of protein serine/th...	1	0	0.1	1.00000	0.5
GO:1905186	regulation of metaphase/anaphase transit...	1	0	0.1	1.00000	0.5
GO:1905188	positive regulation of metaphase/anaphas...	1	0	0.1	1.00000	0.5
GO:1905199	manchette disassembly	1	0	0.1	1.00000	0.5
GO:1905204	negative regulation of connective tissue...	2	0	0.2	1.00000	0.333333
GO:1905215	negative regulation of RNA binding	1	0	0.1	1.00000	0.5
GO:1905217	response to astaxanthin	1	0	0.1	1.00000	0.5
GO:1905219	regulation of platelet formation	2	0	0.2	1.00000	0.333333
GO:1905221	positive regulation of platelet formatio...	2	0	0.2	1.00000	0.333333
GO:1905222	atrioventricular canal morphogenesis	1	0	0.1	1.00000	0.5
GO:1905225	response to thyrotropin-releasing hormon...	1	0	0.1	1.00000	0.5
GO:1905226	regulation of adhesion of symbiont to ho...	1	0	0.1	1.00000	0.5
GO:1905229	cellular response to thyrotropin-releasi...	1	0	0.1	1.00000	0.5
GO:1905239	regulation of canonical Wnt signaling pa...	1	0	0.1	1.00000	0.5
GO:1905240	negative regulation of canonical Wnt sig...	1	0	0.1	1.00000	0.5
GO:1905242	response to 3,3',5-triiodo-L-thyronine	1	0	0.1	1.00000	0.5
GO:1905243	cellular response to 3,3',5-triiodo-L-th...	1	0	0.1	1.00000	0.5
GO:1905246	negative regulation of aspartic-type pep...	2	0	0.2	1.00000	0.333333
GO:1905267	endonucleolytic cleavage involved in tRN...	3	0	0.31	1.00000	0.243902
GO:1905271	regulation of proton-transporting ATP sy...	2	0	0.2	1.00000	0.333333
GO:1905273	positive regulation of proton-transporti...	2	0	0.2	1.00000	0.333333
GO:1905277	negative regulation of epithelial tube f...	2	0	0.2	1.00000	0.333333
GO:1905278	positive regulation of epithelial tube f...	4	0	0.41	1.00000	0.196078
GO:1905279	regulation of retrograde transport, endo...	5	0	0.51	1.00000	0.163934
GO:1905280	negative regulation of retrograde transp...	2	0	0.2	1.00000	0.333333
GO:1905281	positive regulation of retrograde transp...	1	0	0.1	1.00000	0.5
GO:1905285	fibrous ring of heart morphogenesis	1	0	0.1	1.00000	0.5
GO:1905290	negative regulation of CAMKK-AMPK signal...	1	0	0.1	1.00000	0.5
GO:1905291	positive regulation of CAMKK-AMPK signal...	1	0	0.1	1.00000	0.5
GO:1905292	regulation of neural crest cell differen...	3	0	0.31	1.00000	0.243902
GO:1905294	positive regulation of neural crest cell...	3	0	0.31	1.00000	0.243902
GO:1905304	regulation of cardiac myofibril assembly	1	0	0.1	1.00000	0.5
GO:1905305	negative regulation of cardiac myofibril...	1	0	0.1	1.00000	0.5
GO:1905309	positive regulation of cohesin loading	1	0	0.1	1.00000	0.5
GO:1905310	regulation of cardiac neural crest cell ...	3	0	0.31	1.00000	0.243902
GO:1905312	positive regulation of cardiac neural cr...	3	0	0.31	1.00000	0.243902
GO:1905327	tracheoesophageal septum formation	1	0	0.1	1.00000	0.5
GO:1905344	prostaglandin catabolic process	4	0	0.41	1.00000	0.196078
GO:1905349	ciliary transition zone assembly	2	0	0.2	1.00000	0.333333
GO:1905355	spine apparatus assembly	1	0	0.1	1.00000	0.5
GO:1905359	protein localization to meiotic spindle	1	0	0.1	1.00000	0.5
GO:1905364	regulation of endosomal vesicle fusion	1	0	0.1	1.00000	0.5
GO:1905365	regulation of intralumenal vesicle forma...	1	0	0.1	1.00000	0.5
GO:1905366	negative regulation of intralumenal vesi...	1	0	0.1	1.00000	0.5
GO:1905371	ceramide phosphoethanolamine metabolic p...	2	0	0.2	1.00000	0.333333
GO:1905373	ceramide phosphoethanolamine biosyntheti...	2	0	0.2	1.00000	0.333333
GO:1905395	response to flavonoid	1	0	0.1	1.00000	0.5
GO:1905396	cellular response to flavonoid	1	0	0.1	1.00000	0.5
GO:1905397	activated CD8-positive, alpha-beta T cel...	2	0	0.2	1.00000	0.333333
GO:1905402	regulation of activated CD8-positive, al...	2	0	0.2	1.00000	0.333333
GO:1905403	negative regulation of activated CD8-pos...	1	0	0.1	1.00000	0.5
GO:1905404	positive regulation of activated CD8-pos...	1	0	0.1	1.00000	0.5
GO:1905405	regulation of mitotic cohesin loading	1	0	0.1	1.00000	0.5
GO:1905406	positive regulation of mitotic cohesin l...	1	0	0.1	1.00000	0.5
GO:1905407	regulation of creatine transmembrane tra...	2	0	0.2	1.00000	0.333333
GO:1905408	negative regulation of creatine transmem...	2	0	0.2	1.00000	0.333333
GO:1905413	regulation of dense core granule exocyto...	1	0	0.1	1.00000	0.5
GO:1905414	negative regulation of dense core granul...	1	0	0.1	1.00000	0.5
GO:1905415	positive regulation of dense core granul...	1	0	0.1	1.00000	0.5
GO:1905424	regulation of Wnt-mediated midbrain dopa...	2	0	0.2	1.00000	0.333333
GO:1905426	positive regulation of Wnt-mediated midb...	2	0	0.2	1.00000	0.333333
GO:1905429	response to glycine	2	0	0.2	1.00000	0.333333
GO:1905430	cellular response to glycine	1	0	0.1	1.00000	0.5
GO:1905432	regulation of retrograde trans-synaptic ...	1	0	0.1	1.00000	0.5
GO:1905433	negative regulation of retrograde trans-...	1	0	0.1	1.00000	0.5
GO:1905435	regulation of histone H3-K4 trimethylati...	2	0	0.2	1.00000	0.333333
GO:1905437	positive regulation of histone H3-K4 tri...	2	0	0.2	1.00000	0.333333
GO:1905438	non-canonical Wnt signaling pathway invo...	1	0	0.1	1.00000	0.5
GO:1905447	negative regulation of mitochondrial ATP...	1	0	0.1	1.00000	0.5
GO:1905450	negative regulation of Fc-gamma receptor...	2	0	0.2	1.00000	0.333333
GO:1905468	regulation of clathrin-coated pit assemb...	1	0	0.1	1.00000	0.5
GO:1905469	negative regulation of clathrin-coated p...	1	0	0.1	1.00000	0.5
GO:1905474	canonical Wnt signaling pathway involved...	1	0	0.1	1.00000	0.5
GO:1905483	regulation of motor neuron migration	1	0	0.1	1.00000	0.5
GO:1905485	positive regulation of motor neuron migr...	1	0	0.1	1.00000	0.5
GO:1905492	positive regulation of branching morphog...	2	0	0.2	1.00000	0.333333
GO:1905512	regulation of short-term synaptic potent...	1	0	0.1	1.00000	0.5
GO:1905513	negative regulation of short-term synapt...	1	0	0.1	1.00000	0.5
GO:1905516	positive regulation of fertilization	16	0	1.63	1.00000	0.0578035
GO:1905518	regulation of presynaptic active zone as...	1	0	0.1	1.00000	0.5
GO:1905520	positive regulation of presynaptic activ...	1	0	0.1	1.00000	0.5
GO:1905522	negative regulation of macrophage migrat...	10	0	1.02	1.00000	0.0892857
GO:1905524	negative regulation of protein autoubiqu...	2	0	0.2	1.00000	0.333333
GO:1905541	regulation of L-arginine import across p...	1	0	0.1	1.00000	0.5
GO:1905546	cellular response to phenylpropanoid	2	0	0.2	1.00000	0.333333
GO:1905547	regulation of subtelomeric heterochromat...	1	0	0.1	1.00000	0.5
GO:1905549	positive regulation of subtelomeric hete...	1	0	0.1	1.00000	0.5
GO:1905550	regulation of protein localization to en...	2	0	0.2	1.00000	0.333333
GO:1905552	positive regulation of protein localizat...	2	0	0.2	1.00000	0.333333
GO:1905553	regulation of blood vessel branching	4	0	0.41	1.00000	0.196078
GO:1905555	positive regulation blood vessel branchi...	3	0	0.31	1.00000	0.243902
GO:1905578	regulation of ERBB3 signaling pathway	1	0	0.1	1.00000	0.5
GO:1905580	positive regulation of ERBB3 signaling p...	1	0	0.1	1.00000	0.5
GO:1905581	positive regulation of low-density lipop...	2	0	0.2	1.00000	0.333333
GO:1905584	outer hair cell apoptotic process	1	0	0.1	1.00000	0.5
GO:1905589	positive regulation of L-arginine import...	1	0	0.1	1.00000	0.5
GO:1905590	fibronectin fibril organization	1	0	0.1	1.00000	0.5
GO:1905591	regulation of optical nerve axon regener...	1	0	0.1	1.00000	0.5
GO:1905593	positive regulation of optical nerve axo...	1	0	0.1	1.00000	0.5
GO:1905595	regulation of low-density lipoprotein pa...	2	0	0.2	1.00000	0.333333
GO:1905596	negative regulation of low-density lipop...	1	0	0.1	1.00000	0.5
GO:1905597	positive regulation of low-density lipop...	1	0	0.1	1.00000	0.5
GO:1905598	negative regulation of low-density lipop...	2	0	0.2	1.00000	0.333333
GO:1905599	positive regulation of low-density lipop...	1	0	0.1	1.00000	0.5
GO:1905600	regulation of receptor-mediated endocyto...	4	0	0.41	1.00000	0.196078
GO:1905601	negative regulation of receptor-mediated...	2	0	0.2	1.00000	0.333333
GO:1905602	positive regulation of receptor-mediated...	2	0	0.2	1.00000	0.333333
GO:1905603	regulation of blood-brain barrier permea...	8	0	0.82	1.00000	0.108696
GO:1905604	negative regulation of blood-brain barri...	3	0	0.31	1.00000	0.243902
GO:1905605	positive regulation of blood-brain barri...	5	0	0.51	1.00000	0.163934
GO:1905607	negative regulation of presynapse assemb...	1	0	0.1	1.00000	0.5
GO:1905608	positive regulation of presynapse assemb...	1	0	0.1	1.00000	0.5
GO:1905609	positive regulation of smooth muscle cel...	1	0	0.1	1.00000	0.5
GO:1905627	regulation of serotonin biosynthetic pro...	2	0	0.2	1.00000	0.333333
GO:1905630	response to glyceraldehyde	1	0	0.1	1.00000	0.5
GO:1905631	cellular response to glyceraldehyde	1	0	0.1	1.00000	0.5
GO:1905642	negative regulation of DNA methylation	2	0	0.2	1.00000	0.333333
GO:1905647	proline import across plasma membrane	3	0	0.31	1.00000	0.243902
GO:1905652	negative regulation of artery morphogene...	1	0	0.1	1.00000	0.5
GO:1905661	regulation of telomerase RNA reverse tra...	3	0	0.31	1.00000	0.243902
GO:1905662	negative regulation of telomerase RNA re...	1	0	0.1	1.00000	0.5
GO:1905663	positive regulation of telomerase RNA re...	2	0	0.2	1.00000	0.333333
GO:1905664	regulation of calcium ion import across ...	8	0	0.82	1.00000	0.108696
GO:1905665	positive regulation of calcium ion impor...	6	0	0.61	1.00000	0.140845
GO:1905667	negative regulation of protein localizat...	1	0	0.1	1.00000	0.5
GO:1905671	regulation of lysosome organization	4	0	0.41	1.00000	0.196078
GO:1905672	negative regulation of lysosome organiza...	1	0	0.1	1.00000	0.5
GO:1905673	positive regulation of lysosome organiza...	1	0	0.1	1.00000	0.5
GO:1905674	regulation of adaptive immune memory res...	3	0	0.31	1.00000	0.243902
GO:1905675	negative regulation of adaptive immune m...	2	0	0.2	1.00000	0.333333
GO:1905676	positive regulation of adaptive immune m...	1	0	0.1	1.00000	0.5
GO:1905693	regulation of phosphatidic acid biosynth...	1	0	0.1	1.00000	0.5
GO:1905695	positive regulation of phosphatidic acid...	1	0	0.1	1.00000	0.5
GO:1905703	negative regulation of inhibitory synaps...	1	0	0.1	1.00000	0.5
GO:1905706	regulation of mitochondrial ATP synthesi...	3	0	0.31	1.00000	0.243902
GO:1905711	response to phosphatidylethanolamine	1	0	0.1	1.00000	0.5
GO:1905735	regulation of L-proline import across pl...	2	0	0.2	1.00000	0.333333
GO:1905737	positive regulation of L-proline import ...	2	0	0.2	1.00000	0.333333
GO:1905747	negative regulation of saliva secretion	2	0	0.2	1.00000	0.333333
GO:1905748	hard palate morphogenesis	2	0	0.2	1.00000	0.333333
GO:1905749	regulation of endosome to plasma membran...	6	0	0.61	1.00000	0.140845
GO:1905751	positive regulation of endosome to plasm...	3	0	0.31	1.00000	0.243902
GO:1905764	regulation of protection from non-homolo...	4	0	0.41	1.00000	0.196078
GO:1905765	negative regulation of protection from n...	4	0	0.41	1.00000	0.196078
GO:1905767	regulation of double-stranded telomeric ...	1	0	0.1	1.00000	0.5
GO:1905768	negative regulation of double-stranded t...	1	0	0.1	1.00000	0.5
GO:1905770	regulation of mesodermal cell differenti...	7	0	0.72	1.00000	0.121951
GO:1905771	negative regulation of mesodermal cell d...	3	0	0.31	1.00000	0.243902
GO:1905772	positive regulation of mesodermal cell d...	2	0	0.2	1.00000	0.333333
GO:1905787	regulation of detection of mechanical st...	1	0	0.1	1.00000	0.5
GO:1905788	negative regulation of detection of mech...	1	0	0.1	1.00000	0.5
GO:1905793	protein localization to pericentriolar m...	2	0	0.2	1.00000	0.333333
GO:1905799	regulation of intraciliary retrograde tr...	2	0	0.2	1.00000	0.333333
GO:1905802	regulation of cellular response to manga...	1	0	0.1	1.00000	0.5
GO:1905828	regulation of prostaglandin catabolic pr...	1	0	0.1	1.00000	0.5
GO:1905834	response to pyrimidine ribonucleotide	1	0	0.1	1.00000	0.5
GO:1905835	cellular response to pyrimidine ribonucl...	1	0	0.1	1.00000	0.5
GO:1905853	regulation of heparan sulfate binding	1	0	0.1	1.00000	0.5
GO:1905855	positive regulation of heparan sulfate b...	1	0	0.1	1.00000	0.5
GO:1905858	regulation of heparan sulfate proteoglyc...	1	0	0.1	1.00000	0.5
GO:1905860	positive regulation of heparan sulfate p...	1	0	0.1	1.00000	0.5
GO:1905863	invadopodium organization	3	0	0.31	1.00000	0.243902
GO:1905870	positive regulation of 3'-UTR-mediated m...	4	0	0.41	1.00000	0.196078
GO:1905871	regulation of protein localization to ce...	2	0	0.2	1.00000	0.333333
GO:1905872	negative regulation of protein localizat...	1	0	0.1	1.00000	0.5
GO:1905873	positive regulation of protein localizat...	1	0	0.1	1.00000	0.5
GO:1905874	regulation of postsynaptic density organ...	19	0	1.94	1.00000	0.0490196
GO:1905875	negative regulation of postsynaptic dens...	1	0	0.1	1.00000	0.5
GO:1905877	invadopodium assembly	1	0	0.1	1.00000	0.5
GO:1905878	invadopodium disassembly	1	0	0.1	1.00000	0.5
GO:1905880	negative regulation of oogenesis	6	0	0.61	1.00000	0.140845
GO:1905881	positive regulation of oogenesis	5	0	0.51	1.00000	0.163934
GO:1905883	regulation of triglyceride transport	2	0	0.2	1.00000	0.333333
GO:1905885	positive regulation of triglyceride tran...	2	0	0.2	1.00000	0.333333
GO:1905890	regulation of cellular response to very-...	1	0	0.1	1.00000	0.5
GO:1905891	regulation of cellular response to thaps...	2	0	0.2	1.00000	0.333333
GO:1905892	negative regulation of cellular response...	1	0	0.1	1.00000	0.5
GO:1905893	positive regulation of cellular response...	1	0	0.1	1.00000	0.5
GO:1905894	regulation of cellular response to tunic...	2	0	0.2	1.00000	0.333333
GO:1905895	negative regulation of cellular response...	1	0	0.1	1.00000	0.5
GO:1905896	positive regulation of cellular response...	1	0	0.1	1.00000	0.5
GO:1905899	regulation of smooth muscle tissue devel...	1	0	0.1	1.00000	0.5
GO:1905900	negative regulation of smooth muscle tis...	1	0	0.1	1.00000	0.5
GO:1905901	positive regulation of smooth muscle tis...	1	0	0.1	1.00000	0.5
GO:1905902	regulation of mesoderm formation	7	0	0.72	1.00000	0.121951
GO:1905903	negative regulation of mesoderm formatio...	3	0	0.31	1.00000	0.243902
GO:1905904	positive regulation of mesoderm formatio...	2	0	0.2	1.00000	0.333333
GO:1905907	negative regulation of amyloid fibril fo...	5	0	0.51	1.00000	0.163934
GO:1905918	regulation of CoA-transferase activity	2	0	0.2	1.00000	0.333333
GO:1905920	positive regulation of CoA-transferase a...	2	0	0.2	1.00000	0.333333
GO:1905921	regulation of acetylcholine biosynthetic...	1	0	0.1	1.00000	0.5
GO:1905923	positive regulation of acetylcholine bio...	1	0	0.1	1.00000	0.5
GO:1905924	regulation of invadopodium assembly	1	0	0.1	1.00000	0.5
GO:1905926	positive regulation of invadopodium asse...	1	0	0.1	1.00000	0.5
GO:1905927	regulation of invadopodium disassembly	1	0	0.1	1.00000	0.5
GO:1905929	positive regulation of invadopodium disa...	1	0	0.1	1.00000	0.5
GO:1905933	regulation of cell fate determination	1	0	0.1	1.00000	0.5
GO:1905934	negative regulation of cell fate determi...	1	0	0.1	1.00000	0.5
GO:1905936	regulation of germ cell proliferation	7	0	0.72	1.00000	0.121951
GO:1905937	negative regulation of germ cell prolife...	4	0	0.41	1.00000	0.196078
GO:1905938	positive regulation of germ cell prolife...	2	0	0.2	1.00000	0.333333
GO:1905940	negative regulation of gonad development	8	0	0.82	1.00000	0.108696
GO:1905942	regulation of formation of growth cone i...	1	0	0.1	1.00000	0.5
GO:1905943	negative regulation of formation of grow...	1	0	0.1	1.00000	0.5
GO:1905945	regulation of response to calcium ion	1	0	0.1	1.00000	0.5
GO:1905956	positive regulation of endothelial tube ...	2	0	0.2	1.00000	0.333333
GO:1905957	regulation of cellular response to alcoh...	1	0	0.1	1.00000	0.5
GO:1905959	positive regulation of cellular response...	1	0	0.1	1.00000	0.5
GO:1990001	inhibition of cysteine-type endopeptidas...	7	0	0.72	1.00000	0.121951
GO:1990029	vasomotion	1	0	0.1	1.00000	0.5
GO:1990044	protein localization to lipid droplet	1	0	0.1	1.00000	0.5
GO:1990046	stress-induced mitochondrial fusion	1	0	0.1	1.00000	0.5
GO:1990048	anterograde neuronal dense core vesicle ...	7	0	0.72	1.00000	0.121951
GO:1990049	retrograde neuronal dense core vesicle t...	6	0	0.61	1.00000	0.140845
GO:1990074	polyuridylation-dependent mRNA catabolic...	2	0	0.2	1.00000	0.333333
GO:1990091	sodium-dependent self proteolysis	1	0	0.1	1.00000	0.5
GO:1990092	calcium-dependent self proteolysis	2	0	0.2	1.00000	0.333333
GO:1990108	protein linear deubiquitination	3	0	0.31	1.00000	0.243902
GO:1990114	RNA polymerase II core complex assembly	1	0	0.1	1.00000	0.5
GO:1990127	intrinsic apoptotic signaling pathway in...	1	0	0.1	1.00000	0.5
GO:1990134	epithelial cell apoptotic process involv...	1	0	0.1	1.00000	0.5
GO:1990145	maintenance of translational fidelity	2	0	0.2	1.00000	0.333333
GO:1990166	protein localization to site of double-s...	3	0	0.31	1.00000	0.243902
GO:1990167	protein K27-linked deubiquitination	3	0	0.31	1.00000	0.243902
GO:1990168	protein K33-linked deubiquitination	4	0	0.41	1.00000	0.196078
GO:1990170	stress response to cadmium ion	1	0	0.1	1.00000	0.5
GO:1990172	G protein-coupled receptor catabolic pro...	2	0	0.2	1.00000	0.333333
GO:1990173	protein localization to nucleoplasm	5	0	0.51	1.00000	0.163934
GO:1990183	lymphatic vascular process in circulator...	2	0	0.2	1.00000	0.333333
GO:1990186	regulation of lymphatic vessel size	2	0	0.2	1.00000	0.333333
GO:1990192	collecting lymphatic vessel constriction	2	0	0.2	1.00000	0.333333
GO:1990227	paranodal junction maintenance	1	0	0.1	1.00000	0.5
GO:1990245	histone H2A-T120 phosphorylation	1	0	0.1	1.00000	0.5
GO:1990253	cellular response to leucine starvation	10	0	1.02	1.00000	0.0892857
GO:1990256	signal clustering	1	0	0.1	1.00000	0.5
GO:1990261	pre-mRNA catabolic process	1	0	0.1	1.00000	0.5
GO:1990262	anti-Mullerian hormone signaling pathway	1	0	0.1	1.00000	0.5
GO:1990264	peptidyl-tyrosine dephosphorylation invo...	10	0	1.02	1.00000	0.0892857
GO:1990267	response to transition metal nanoparticl...	1	0	0.1	1.00000	0.5
GO:1990349	gap junction-mediated intercellular tran...	6	0	0.61	1.00000	0.140845
GO:1990359	stress response to zinc ion	1	0	0.1	1.00000	0.5
GO:1990379	lipid transport across blood-brain barri...	6	0	0.61	1.00000	0.140845
GO:1990384	hyaloid vascular plexus regression	8	0	0.82	1.00000	0.108696
GO:1990386	mitotic cleavage furrow ingression	1	0	0.1	1.00000	0.5
GO:1990390	protein K33-linked ubiquitination	1	0	0.1	1.00000	0.5
GO:1990399	epithelium regeneration	3	0	0.31	1.00000	0.243902
GO:1990401	embryonic lung development	3	0	0.31	1.00000	0.243902
GO:1990410	adrenomedullin receptor signaling pathwa...	4	0	0.41	1.00000	0.196078
GO:1990426	mitotic recombination-dependent replicat...	2	0	0.2	1.00000	0.333333
GO:1990437	snRNA 2'-O-methylation	1	0	0.1	1.00000	0.5
GO:1990438	U6 2'-O-snRNA methylation	1	0	0.1	1.00000	0.5
GO:1990443	peptidyl-threonine autophosphorylation	2	0	0.2	1.00000	0.333333
GO:1990451	cellular stress response to acidic pH	1	0	0.1	1.00000	0.5
GO:1990456	mitochondrion-endoplasmic reticulum memb...	3	0	0.31	1.00000	0.243902
GO:1990502	dense core granule maturation	3	0	0.31	1.00000	0.243902
GO:1990504	dense core granule exocytosis	10	0	1.02	1.00000	0.0892857
GO:1990505	mitotic DNA replication maintenance of f...	2	0	0.2	1.00000	0.333333
GO:1990511	piRNA biosynthetic process	5	0	0.51	1.00000	0.163934
GO:1990519	pyrimidine nucleotide import into mitoch...	2	0	0.2	1.00000	0.333333
GO:1990523	bone regeneration	3	0	0.31	1.00000	0.243902
GO:1990539	fructose import across plasma membrane	1	0	0.1	1.00000	0.5
GO:1990548	mitochondrial FAD transmembrane transpor...	1	0	0.1	1.00000	0.5
GO:1990564	protein polyufmylation	5	0	0.51	1.00000	0.163934
GO:1990575	mitochondrial L-ornithine transmembrane ...	3	0	0.31	1.00000	0.243902
GO:1990579	peptidyl-serine trans-autophosphorylatio...	1	0	0.1	1.00000	0.5
GO:1990592	protein K69-linked ufmylation	5	0	0.51	1.00000	0.163934
GO:1990613	mitochondrial membrane fusion	2	0	0.2	1.00000	0.333333
GO:1990636	reproductive senescence	1	0	0.1	1.00000	0.5
GO:1990654	sebum secreting cell proliferation	1	0	0.1	1.00000	0.5
GO:1990656	t-SNARE clustering	1	0	0.1	1.00000	0.5
GO:1990678	histone H4-K16 deacetylation	1	0	0.1	1.00000	0.5
GO:1990679	histone H4-K12 deacetylation	1	0	0.1	1.00000	0.5
GO:1990697	protein depalmitoleylation	1	0	0.1	1.00000	0.5
GO:1990708	conditioned place preference	3	0	0.31	1.00000	0.243902
GO:1990709	presynaptic active zone organization	5	0	0.51	1.00000	0.163934
GO:1990731	UV-damage excision repair, DNA incision	1	0	0.1	1.00000	0.5
GO:1990736	regulation of vascular associated smooth...	1	0	0.1	1.00000	0.5
GO:1990739	granulosa cell proliferation	1	0	0.1	1.00000	0.5
GO:1990747	pancreatic trypsinogen secretion	1	0	0.1	1.00000	0.5
GO:1990751	Schwann cell chemotaxis	1	0	0.1	1.00000	0.5
GO:1990755	mitotic spindle microtubule depolymeriza...	1	0	0.1	1.00000	0.5
GO:1990758	mitotic sister chromatid biorientation	1	0	0.1	1.00000	0.5
GO:1990764	myofibroblast contraction	2	0	0.2	1.00000	0.333333
GO:1990765	colon smooth muscle contraction	2	0	0.2	1.00000	0.333333
GO:1990767	prostaglandin receptor internalization	1	0	0.1	1.00000	0.5
GO:1990768	gastric mucosal blood circulation	3	0	0.31	1.00000	0.243902
GO:1990770	small intestine smooth muscle contractio...	5	0	0.51	1.00000	0.163934
GO:1990771	clathrin-dependent extracellular exosome...	1	0	0.1	1.00000	0.5
GO:1990772	substance P secretion	1	0	0.1	1.00000	0.5
GO:1990773	matrix metallopeptidase secretion	7	0	0.72	1.00000	0.121951
GO:1990774	tumor necrosis factor secretion	2	0	0.2	1.00000	0.333333
GO:1990775	endothelin production	3	0	0.31	1.00000	0.243902
GO:1990784	response to dsDNA	2	0	0.2	1.00000	0.333333
GO:1990786	cellular response to dsDNA	2	0	0.2	1.00000	0.333333
GO:1990787	negative regulation of hh target transcr...	1	0	0.1	1.00000	0.5
GO:1990789	thyroid gland epithelial cell proliferat...	1	0	0.1	1.00000	0.5
GO:1990790	response to glial cell derived neurotrop...	1	0	0.1	1.00000	0.5
GO:1990791	dorsal root ganglion development	6	0	0.61	1.00000	0.140845
GO:1990792	cellular response to glial cell derived ...	1	0	0.1	1.00000	0.5
GO:1990793	substance P secretion, neurotransmission	1	0	0.1	1.00000	0.5
GO:1990834	response to odorant	1	0	0.1	1.00000	0.5
GO:1990863	acinar cell proliferation	1	0	0.1	1.00000	0.5
GO:1990911	response to psychosocial stress	2	0	0.2	1.00000	0.333333
GO:1990922	hepatic stellate cell proliferation	1	0	0.1	1.00000	0.5
GO:1990926	short-term synaptic potentiation	4	0	0.41	1.00000	0.196078
GO:1990927	calcium ion regulated lysosome exocytosi...	2	0	0.2	1.00000	0.333333
GO:1990936	vascular associated smooth muscle cell d...	2	0	0.2	1.00000	0.333333
GO:1990938	peptidyl-aspartic acid autophosphorylati...	1	0	0.1	1.00000	0.5
GO:1990949	metaphase/anaphase transition of meiosis...	1	0	0.1	1.00000	0.5
GO:1990953	intramanchette transport	1	0	0.1	1.00000	0.5
GO:1990959	eosinophil homeostasis	1	0	0.1	1.00000	0.5
GO:1990960	basophil homeostasis	1	0	0.1	1.00000	0.5
GO:1990962	xenobiotic transport across blood-brain ...	5	0	0.51	1.00000	0.163934
GO:1990963	establishment of blood-retinal barrier	2	0	0.2	1.00000	0.333333
GO:1990983	tRNA demethylation	1	0	0.1	1.00000	0.5
GO:2000003	positive regulation of DNA damage checkp...	1	0	0.1	1.00000	0.5
GO:2000004	regulation of metanephric S-shaped body ...	1	0	0.1	1.00000	0.5
GO:2000005	negative regulation of metanephric S-sha...	1	0	0.1	1.00000	0.5
GO:2000006	regulation of metanephric comma-shaped b...	1	0	0.1	1.00000	0.5
GO:2000007	negative regulation of metanephric comma...	1	0	0.1	1.00000	0.5
GO:2000017	positive regulation of determination of ...	3	0	0.31	1.00000	0.243902
GO:2000019	negative regulation of male gonad develo...	3	0	0.31	1.00000	0.243902
GO:2000040	regulation of planar cell polarity pathw...	3	0	0.31	1.00000	0.243902
GO:2000041	negative regulation of planar cell polar...	3	0	0.31	1.00000	0.243902
GO:2000043	regulation of cardiac cell fate specific...	2	0	0.2	1.00000	0.333333
GO:2000044	negative regulation of cardiac cell fate...	1	0	0.1	1.00000	0.5
GO:2000050	regulation of non-canonical Wnt signalin...	26	0	2.66	1.00000	0.0362319
GO:2000051	negative regulation of non-canonical Wnt...	9	0	0.92	1.00000	0.0980392
GO:2000052	positive regulation of non-canonical Wnt...	14	0	1.43	1.00000	0.0653595
GO:2000053	regulation of Wnt signaling pathway invo...	2	0	0.2	1.00000	0.333333
GO:2000054	negative regulation of Wnt signaling pat...	2	0	0.2	1.00000	0.333333
GO:2000056	regulation of Wnt signaling pathway invo...	1	0	0.1	1.00000	0.5
GO:2000057	negative regulation of Wnt signaling pat...	1	0	0.1	1.00000	0.5
GO:2000061	regulation of ureter smooth muscle cell ...	1	0	0.1	1.00000	0.5
GO:2000062	negative regulation of ureter smooth mus...	1	0	0.1	1.00000	0.5
GO:2000063	positive regulation of ureter smooth mus...	1	0	0.1	1.00000	0.5
GO:2000065	negative regulation of cortisol biosynth...	4	0	0.41	1.00000	0.196078
GO:2000066	positive regulation of cortisol biosynth...	1	0	0.1	1.00000	0.5
GO:2000074	regulation of type B pancreatic cell dev...	6	0	0.61	1.00000	0.140845
GO:2000077	negative regulation of type B pancreatic...	1	0	0.1	1.00000	0.5
GO:2000078	positive regulation of type B pancreatic...	2	0	0.2	1.00000	0.333333
GO:2000079	regulation of canonical Wnt signaling pa...	2	0	0.2	1.00000	0.333333
GO:2000080	negative regulation of canonical Wnt sig...	1	0	0.1	1.00000	0.5
GO:2000081	positive regulation of canonical Wnt sig...	1	0	0.1	1.00000	0.5
GO:2000095	regulation of Wnt signaling pathway, pla...	15	0	1.53	1.00000	0.0613497
GO:2000096	positive regulation of Wnt signaling pat...	8	0	0.82	1.00000	0.108696
GO:2000097	regulation of smooth muscle cell-matrix ...	4	0	0.41	1.00000	0.196078
GO:2000098	negative regulation of smooth muscle cel...	2	0	0.2	1.00000	0.333333
GO:2000101	regulation of mammary stem cell prolifer...	1	0	0.1	1.00000	0.5
GO:2000103	positive regulation of mammary stem cell...	1	0	0.1	1.00000	0.5
GO:2000109	regulation of macrophage apoptotic proce...	10	0	1.02	1.00000	0.0892857
GO:2000110	negative regulation of macrophage apopto...	6	0	0.61	1.00000	0.140845
GO:2000111	positive regulation of macrophage apopto...	3	0	0.31	1.00000	0.243902
GO:2000119	negative regulation of sodium-dependent ...	1	0	0.1	1.00000	0.5
GO:2000124	regulation of endocannabinoid signaling ...	3	0	0.31	1.00000	0.243902
GO:2000143	negative regulation of DNA-templated tra...	5	0	0.51	1.00000	0.163934
GO:2000148	regulation of planar cell polarity pathw...	1	0	0.1	1.00000	0.5
GO:2000149	negative regulation of planar cell polar...	1	0	0.1	1.00000	0.5
GO:2000150	regulation of planar cell polarity pathw...	1	0	0.1	1.00000	0.5
GO:2000151	negative regulation of planar cell polar...	1	0	0.1	1.00000	0.5
GO:2000152	regulation of ubiquitin-specific proteas...	4	0	0.41	1.00000	0.196078
GO:2000155	positive regulation of cilium-dependent ...	12	0	1.23	1.00000	0.075188
GO:2000157	negative regulation of ubiquitin-specifi...	2	0	0.2	1.00000	0.333333
GO:2000158	positive regulation of ubiquitin-specifi...	1	0	0.1	1.00000	0.5
GO:2000159	regulation of planar cell polarity pathw...	1	0	0.1	1.00000	0.5
GO:2000160	negative regulation of planar cell polar...	1	0	0.1	1.00000	0.5
GO:2000161	regulation of planar cell polarity pathw...	1	0	0.1	1.00000	0.5
GO:2000162	negative regulation of planar cell polar...	1	0	0.1	1.00000	0.5
GO:2000163	regulation of planar cell polarity pathw...	1	0	0.1	1.00000	0.5
GO:2000164	negative regulation of planar cell polar...	1	0	0.1	1.00000	0.5
GO:2000165	regulation of planar cell polarity pathw...	1	0	0.1	1.00000	0.5
GO:2000166	negative regulation of planar cell polar...	1	0	0.1	1.00000	0.5
GO:2000167	regulation of planar cell polarity pathw...	1	0	0.1	1.00000	0.5
GO:2000168	negative regulation of planar cell polar...	1	0	0.1	1.00000	0.5
GO:2000180	negative regulation of androgen biosynth...	1	0	0.1	1.00000	0.5
GO:2000182	regulation of progesterone biosynthetic ...	3	0	0.31	1.00000	0.243902
GO:2000184	positive regulation of progesterone bios...	1	0	0.1	1.00000	0.5
GO:2000185	regulation of phosphate transmembrane tr...	1	0	0.1	1.00000	0.5
GO:2000187	positive regulation of phosphate transme...	1	0	0.1	1.00000	0.5
GO:2000195	negative regulation of female gonad deve...	5	0	0.51	1.00000	0.163934
GO:2000199	positive regulation of ribonucleoprotein...	1	0	0.1	1.00000	0.5
GO:2000200	regulation of ribosomal subunit export f...	1	0	0.1	1.00000	0.5
GO:2000202	positive regulation of ribosomal subunit...	1	0	0.1	1.00000	0.5
GO:2000206	regulation of ribosomal small subunit ex...	1	0	0.1	1.00000	0.5
GO:2000208	positive regulation of ribosomal small s...	1	0	0.1	1.00000	0.5
GO:2000212	negative regulation of glutamate metabol...	1	0	0.1	1.00000	0.5
GO:2000213	positive regulation of glutamate metabol...	1	0	0.1	1.00000	0.5
GO:2000225	negative regulation of testosterone bios...	2	0	0.2	1.00000	0.333333
GO:2000226	regulation of pancreatic A cell differen...	2	0	0.2	1.00000	0.333333
GO:2000227	negative regulation of pancreatic A cell...	2	0	0.2	1.00000	0.333333
GO:2000229	regulation of pancreatic stellate cell p...	2	0	0.2	1.00000	0.333333
GO:2000230	negative regulation of pancreatic stella...	1	0	0.1	1.00000	0.5
GO:2000231	positive regulation of pancreatic stella...	1	0	0.1	1.00000	0.5
GO:2000233	negative regulation of rRNA processing	2	0	0.2	1.00000	0.333333
GO:2000250	negative regulation of actin cytoskeleto...	1	0	0.1	1.00000	0.5
GO:2000253	positive regulation of feeding behavior	12	0	1.23	1.00000	0.075188
GO:2000254	regulation of male germ cell proliferati...	7	0	0.72	1.00000	0.121951
GO:2000255	negative regulation of male germ cell pr...	4	0	0.41	1.00000	0.196078
GO:2000256	positive regulation of male germ cell pr...	2	0	0.2	1.00000	0.333333
GO:2000257	regulation of protein activation cascade	1	0	0.1	1.00000	0.5
GO:2000266	regulation of blood coagulation, intrins...	1	0	0.1	1.00000	0.5
GO:2000275	regulation of oxidative phosphorylation ...	5	0	0.51	1.00000	0.163934
GO:2000276	negative regulation of oxidative phospho...	2	0	0.2	1.00000	0.333333
GO:2000277	positive regulation of oxidative phospho...	2	0	0.2	1.00000	0.333333
GO:2000282	regulation of cellular amino acid biosyn...	3	0	0.31	1.00000	0.243902
GO:2000283	negative regulation of cellular amino ac...	1	0	0.1	1.00000	0.5
GO:2000284	positive regulation of cellular amino ac...	1	0	0.1	1.00000	0.5
GO:2000286	receptor internalization involved in can...	3	0	0.31	1.00000	0.243902
GO:2000287	positive regulation of myotome developme...	1	0	0.1	1.00000	0.5
GO:2000288	positive regulation of myoblast prolifer...	12	0	1.23	1.00000	0.075188
GO:2000290	regulation of myotome development	1	0	0.1	1.00000	0.5
GO:2000291	regulation of myoblast proliferation	17	0	1.74	1.00000	0.0543478
GO:2000292	regulation of defecation	2	0	0.2	1.00000	0.333333
GO:2000293	negative regulation of defecation	2	0	0.2	1.00000	0.333333
GO:2000295	regulation of hydrogen peroxide cataboli...	2	0	0.2	1.00000	0.333333
GO:2000296	negative regulation of hydrogen peroxide...	1	0	0.1	1.00000	0.5
GO:2000297	negative regulation of synapse maturatio...	3	0	0.31	1.00000	0.243902
GO:2000303	regulation of ceramide biosynthetic proc...	12	0	1.23	1.00000	0.075188
GO:2000304	positive regulation of ceramide biosynth...	7	0	0.72	1.00000	0.121951
GO:2000307	regulation of tumor necrosis factor (lig...	2	0	0.2	1.00000	0.333333
GO:2000309	positive regulation of tumor necrosis fa...	2	0	0.2	1.00000	0.333333
GO:2000312	regulation of kainate selective glutamat...	3	0	0.31	1.00000	0.243902
GO:2000313	regulation of fibroblast growth factor r...	3	0	0.31	1.00000	0.243902
GO:2000314	negative regulation of fibroblast growth...	2	0	0.2	1.00000	0.333333
GO:2000321	positive regulation of T-helper 17 cell ...	6	0	0.61	1.00000	0.140845
GO:2000323	negative regulation of glucocorticoid re...	6	0	0.61	1.00000	0.140845
GO:2000330	positive regulation of T-helper 17 cell ...	1	0	0.1	1.00000	0.5
GO:2000342	negative regulation of chemokine (C-X-C ...	2	0	0.2	1.00000	0.333333
GO:2000344	positive regulation of acrosome reaction	12	0	1.23	1.00000	0.075188
GO:2000346	negative regulation of hepatocyte prolif...	5	0	0.51	1.00000	0.163934
GO:2000348	regulation of CD40 signaling pathway	6	0	0.61	1.00000	0.140845
GO:2000349	negative regulation of CD40 signaling pa...	2	0	0.2	1.00000	0.333333
GO:2000350	positive regulation of CD40 signaling pa...	1	0	0.1	1.00000	0.5
GO:2000355	negative regulation of ovarian follicle ...	2	0	0.2	1.00000	0.333333
GO:2000356	regulation of kidney smooth muscle cell ...	1	0	0.1	1.00000	0.5
GO:2000357	negative regulation of kidney smooth mus...	1	0	0.1	1.00000	0.5
GO:2000358	positive regulation of kidney smooth mus...	1	0	0.1	1.00000	0.5
GO:2000359	regulation of binding of sperm to zona p...	4	0	0.41	1.00000	0.196078
GO:2000360	negative regulation of binding of sperm ...	3	0	0.31	1.00000	0.243902
GO:2000361	regulation of prostaglandin-E synthase a...	2	0	0.2	1.00000	0.333333
GO:2000363	positive regulation of prostaglandin-E s...	2	0	0.2	1.00000	0.333333
GO:2000367	regulation of acrosomal vesicle exocytos...	3	0	0.31	1.00000	0.243902
GO:2000368	positive regulation of acrosomal vesicle...	2	0	0.2	1.00000	0.333333
GO:2000376	positive regulation of oxygen metabolic ...	2	0	0.2	1.00000	0.333333
GO:2000381	negative regulation of mesoderm developm...	8	0	0.82	1.00000	0.108696
GO:2000387	regulation of antral ovarian follicle gr...	2	0	0.2	1.00000	0.333333
GO:2000388	positive regulation of antral ovarian fo...	2	0	0.2	1.00000	0.333333
GO:2000391	positive regulation of neutrophil extrav...	9	0	0.92	1.00000	0.0980392
GO:2000393	negative regulation of lamellipodium mor...	2	0	0.2	1.00000	0.333333
GO:2000398	regulation of thymocyte aggregation	1	0	0.1	1.00000	0.5
GO:2000399	negative regulation of thymocyte aggrega...	1	0	0.1	1.00000	0.5
GO:2000407	regulation of T cell extravasation	6	0	0.61	1.00000	0.140845
GO:2000408	negative regulation of T cell extravasat...	1	0	0.1	1.00000	0.5
GO:2000409	positive regulation of T cell extravasat...	4	0	0.41	1.00000	0.196078
GO:2000410	regulation of thymocyte migration	5	0	0.51	1.00000	0.163934
GO:2000412	positive regulation of thymocyte migrati...	4	0	0.41	1.00000	0.196078
GO:2000413	regulation of fibronectin-dependent thym...	1	0	0.1	1.00000	0.5
GO:2000415	positive regulation of fibronectin-depen...	1	0	0.1	1.00000	0.5
GO:2000416	regulation of eosinophil migration	6	0	0.61	1.00000	0.140845
GO:2000417	negative regulation of eosinophil migrat...	2	0	0.2	1.00000	0.333333
GO:2000418	positive regulation of eosinophil migrat...	4	0	0.41	1.00000	0.196078
GO:2000419	regulation of eosinophil extravasation	1	0	0.1	1.00000	0.5
GO:2000420	negative regulation of eosinophil extrav...	1	0	0.1	1.00000	0.5
GO:2000422	regulation of eosinophil chemotaxis	2	0	0.2	1.00000	0.333333
GO:2000424	positive regulation of eosinophil chemot...	2	0	0.2	1.00000	0.333333
GO:2000425	regulation of apoptotic cell clearance	7	0	0.72	1.00000	0.121951
GO:2000426	negative regulation of apoptotic cell cl...	1	0	0.1	1.00000	0.5
GO:2000427	positive regulation of apoptotic cell cl...	6	0	0.61	1.00000	0.140845
GO:2000428	regulation of neutrophil aggregation	1	0	0.1	1.00000	0.5
GO:2000429	negative regulation of neutrophil aggreg...	1	0	0.1	1.00000	0.5
GO:2000431	regulation of cytokinesis, actomyosin co...	1	0	0.1	1.00000	0.5
GO:2000436	positive regulation of protein neddylati...	1	0	0.1	1.00000	0.5
GO:2000437	regulation of monocyte extravasation	4	0	0.41	1.00000	0.196078
GO:2000438	negative regulation of monocyte extravas...	1	0	0.1	1.00000	0.5
GO:2000439	positive regulation of monocyte extravas...	3	0	0.31	1.00000	0.243902
GO:2000446	regulation of macrophage migration inhib...	3	0	0.31	1.00000	0.243902
GO:2000448	positive regulation of macrophage migrat...	2	0	0.2	1.00000	0.333333
GO:2000449	regulation of CD8-positive, alpha-beta T...	3	0	0.31	1.00000	0.243902
GO:2000451	positive regulation of CD8-positive, alp...	2	0	0.2	1.00000	0.333333
GO:2000452	regulation of CD8-positive, alpha-beta c...	2	0	0.2	1.00000	0.333333
GO:2000454	positive regulation of CD8-positive, alp...	1	0	0.1	1.00000	0.5
GO:2000464	positive regulation of astrocyte chemota...	1	0	0.1	1.00000	0.5
GO:2000465	regulation of glycogen (starch) synthase...	8	0	0.82	1.00000	0.108696
GO:2000466	negative regulation of glycogen (starch)...	1	0	0.1	1.00000	0.5
GO:2000467	positive regulation of glycogen (starch)...	5	0	0.51	1.00000	0.163934
GO:2000468	regulation of peroxidase activity	4	0	0.41	1.00000	0.196078
GO:2000469	negative regulation of peroxidase activi...	2	0	0.2	1.00000	0.333333
GO:2000470	positive regulation of peroxidase activi...	2	0	0.2	1.00000	0.333333
GO:2000474	regulation of opioid receptor signaling ...	3	0	0.31	1.00000	0.243902
GO:2000476	positive regulation of opioid receptor s...	1	0	0.1	1.00000	0.5
GO:2000477	regulation of metanephric glomerular vis...	1	0	0.1	1.00000	0.5
GO:2000478	positive regulation of metanephric glome...	1	0	0.1	1.00000	0.5
GO:2000481	positive regulation of cAMP-dependent pr...	6	0	0.61	1.00000	0.140845
GO:2000485	regulation of glutamine transport	2	0	0.2	1.00000	0.333333
GO:2000486	negative regulation of glutamine transpo...	1	0	0.1	1.00000	0.5
GO:2000487	positive regulation of glutamine transpo...	1	0	0.1	1.00000	0.5
GO:2000489	regulation of hepatic stellate cell acti...	10	0	1.02	1.00000	0.0892857
GO:2000490	negative regulation of hepatic stellate ...	2	0	0.2	1.00000	0.333333
GO:2000491	positive regulation of hepatic stellate ...	7	0	0.72	1.00000	0.121951
GO:2000492	regulation of interleukin-18-mediated si...	1	0	0.1	1.00000	0.5
GO:2000494	positive regulation of interleukin-18-me...	1	0	0.1	1.00000	0.5
GO:2000501	regulation of natural killer cell chemot...	5	0	0.51	1.00000	0.163934
GO:2000502	negative regulation of natural killer ce...	1	0	0.1	1.00000	0.5
GO:2000503	positive regulation of natural killer ce...	4	0	0.41	1.00000	0.196078
GO:2000504	positive regulation of blood vessel remo...	4	0	0.41	1.00000	0.196078
GO:2000509	negative regulation of dendritic cell ch...	1	0	0.1	1.00000	0.5
GO:2000511	regulation of granzyme A production	1	0	0.1	1.00000	0.5
GO:2000513	positive regulation of granzyme A produc...	1	0	0.1	1.00000	0.5
GO:2000517	regulation of T-helper 1 cell activation	1	0	0.1	1.00000	0.5
GO:2000518	negative regulation of T-helper 1 cell a...	1	0	0.1	1.00000	0.5
GO:2000520	regulation of immunological synapse form...	4	0	0.41	1.00000	0.196078
GO:2000521	negative regulation of immunological syn...	2	0	0.2	1.00000	0.333333
GO:2000522	positive regulation of immunological syn...	2	0	0.2	1.00000	0.333333
GO:2000523	regulation of T cell costimulation	5	0	0.51	1.00000	0.163934
GO:2000524	negative regulation of T cell costimulat...	1	0	0.1	1.00000	0.5
GO:2000525	positive regulation of T cell costimulat...	4	0	0.41	1.00000	0.196078
GO:2000526	positive regulation of glycoprotein bios...	1	0	0.1	1.00000	0.5
GO:2000532	regulation of renal albumin absorption	1	0	0.1	1.00000	0.5
GO:2000534	positive regulation of renal albumin abs...	1	0	0.1	1.00000	0.5
GO:2000536	negative regulation of entry of bacteriu...	1	0	0.1	1.00000	0.5
GO:2000539	regulation of protein geranylgeranylatio...	2	0	0.2	1.00000	0.333333
GO:2000541	positive regulation of protein geranylge...	2	0	0.2	1.00000	0.333333
GO:2000542	negative regulation of gastrulation	7	0	0.72	1.00000	0.121951
GO:2000543	positive regulation of gastrulation	10	0	1.02	1.00000	0.0892857
GO:2000544	regulation of endothelial cell chemotaxi...	7	0	0.72	1.00000	0.121951
GO:2000545	negative regulation of endothelial cell ...	1	0	0.1	1.00000	0.5
GO:2000546	positive regulation of endothelial cell ...	4	0	0.41	1.00000	0.196078
GO:2000547	regulation of dendritic cell dendrite as...	2	0	0.2	1.00000	0.333333
GO:2000549	positive regulation of dendritic cell de...	1	0	0.1	1.00000	0.5
GO:2000553	positive regulation of T-helper 2 cell c...	7	0	0.72	1.00000	0.121951
GO:2000557	regulation of immunoglobulin production ...	2	0	0.2	1.00000	0.333333
GO:2000558	positive regulation of immunoglobulin pr...	2	0	0.2	1.00000	0.333333
GO:2000559	regulation of CD24 production	1	0	0.1	1.00000	0.5
GO:2000560	positive regulation of CD24 production	1	0	0.1	1.00000	0.5
GO:2000565	negative regulation of CD8-positive, alp...	1	0	0.1	1.00000	0.5
GO:2000567	regulation of memory T cell activation	2	0	0.2	1.00000	0.333333
GO:2000568	positive regulation of memory T cell act...	2	0	0.2	1.00000	0.333333
GO:2000571	regulation of interleukin-4-dependent is...	1	0	0.1	1.00000	0.5
GO:2000572	positive regulation of interleukin-4-dep...	1	0	0.1	1.00000	0.5
GO:2000575	negative regulation of microtubule motor...	2	0	0.2	1.00000	0.333333
GO:2000577	regulation of ATP-dependent microtubule ...	1	0	0.1	1.00000	0.5
GO:2000578	negative regulation of ATP-dependent mic...	1	0	0.1	1.00000	0.5
GO:2000584	negative regulation of platelet-derived ...	2	0	0.2	1.00000	0.333333
GO:2000588	positive regulation of platelet-derived ...	3	0	0.31	1.00000	0.243902
GO:2000589	regulation of metanephric mesenchymal ce...	4	0	0.41	1.00000	0.196078
GO:2000590	negative regulation of metanephric mesen...	1	0	0.1	1.00000	0.5
GO:2000591	positive regulation of metanephric mesen...	3	0	0.31	1.00000	0.243902
GO:2000592	regulation of metanephric DCT cell diffe...	2	0	0.2	1.00000	0.333333
GO:2000594	positive regulation of metanephric DCT c...	2	0	0.2	1.00000	0.333333
GO:2000595	regulation of optic nerve formation	1	0	0.1	1.00000	0.5
GO:2000597	positive regulation of optic nerve forma...	1	0	0.1	1.00000	0.5
GO:2000606	regulation of cell proliferation involve...	1	0	0.1	1.00000	0.5
GO:2000607	negative regulation of cell proliferatio...	1	0	0.1	1.00000	0.5
GO:2000609	regulation of thyroid hormone generation	6	0	0.61	1.00000	0.140845
GO:2000611	positive regulation of thyroid hormone g...	4	0	0.41	1.00000	0.196078
GO:2000612	regulation of thyroid-stimulating hormon...	2	0	0.2	1.00000	0.333333
GO:2000614	positive regulation of thyroid-stimulati...	1	0	0.1	1.00000	0.5
GO:2000615	regulation of histone H3-K9 acetylation	12	0	1.23	1.00000	0.075188
GO:2000616	negative regulation of histone H3-K9 ace...	1	0	0.1	1.00000	0.5
GO:2000617	positive regulation of histone H3-K9 ace...	9	0	0.92	1.00000	0.0980392
GO:2000619	negative regulation of histone H4-K16 ac...	4	0	0.41	1.00000	0.196078
GO:2000620	positive regulation of histone H4-K16 ac...	2	0	0.2	1.00000	0.333333
GO:2000626	negative regulation of miRNA catabolic p...	1	0	0.1	1.00000	0.5
GO:2000631	regulation of pre-miRNA processing	2	0	0.2	1.00000	0.333333
GO:2000632	negative regulation of pre-miRNA process...	2	0	0.2	1.00000	0.333333
GO:2000639	negative regulation of SREBP signaling p...	2	0	0.2	1.00000	0.333333
GO:2000640	positive regulation of SREBP signaling p...	3	0	0.31	1.00000	0.243902
GO:2000653	regulation of genetic imprinting	9	0	0.92	1.00000	0.0980392
GO:2000654	regulation of cellular response to testo...	1	0	0.1	1.00000	0.5
GO:2000655	negative regulation of cellular response...	1	0	0.1	1.00000	0.5
GO:2000656	regulation of apolipoprotein binding	1	0	0.1	1.00000	0.5
GO:2000657	negative regulation of apolipoprotein bi...	1	0	0.1	1.00000	0.5
GO:2000661	positive regulation of interleukin-1-med...	1	0	0.1	1.00000	0.5
GO:2000669	negative regulation of dendritic cell ap...	4	0	0.41	1.00000	0.196078
GO:2000683	regulation of cellular response to X-ray	1	0	0.1	1.00000	0.5
GO:2000690	regulation of cardiac muscle cell myobla...	1	0	0.1	1.00000	0.5
GO:2000691	negative regulation of cardiac muscle ce...	1	0	0.1	1.00000	0.5
GO:2000696	regulation of epithelial cell differenti...	18	0	1.84	1.00000	0.0515464
GO:2000697	negative regulation of epithelial cell d...	5	0	0.51	1.00000	0.163934
GO:2000698	positive regulation of epithelial cell d...	7	0	0.72	1.00000	0.121951
GO:2000699	fibroblast growth factor receptor signal...	1	0	0.1	1.00000	0.5
GO:2000701	glial cell-derived neurotrophic factor r...	1	0	0.1	1.00000	0.5
GO:2000702	regulation of fibroblast growth factor r...	1	0	0.1	1.00000	0.5
GO:2000703	negative regulation of fibroblast growth...	1	0	0.1	1.00000	0.5
GO:2000706	negative regulation of dense core granul...	1	0	0.1	1.00000	0.5
GO:2000709	regulation of maintenance of meiotic sis...	1	0	0.1	1.00000	0.5
GO:2000711	positive regulation of maintenance of me...	1	0	0.1	1.00000	0.5
GO:2000721	positive regulation of transcription fro...	3	0	0.31	1.00000	0.243902
GO:2000722	regulation of cardiac vascular smooth mu...	3	0	0.31	1.00000	0.243902
GO:2000723	negative regulation of cardiac vascular ...	1	0	0.1	1.00000	0.5
GO:2000724	positive regulation of cardiac vascular ...	2	0	0.2	1.00000	0.333333
GO:2000729	positive regulation of mesenchymal cell ...	3	0	0.31	1.00000	0.243902
GO:2000733	regulation of glial cell-derived neurotr...	1	0	0.1	1.00000	0.5
GO:2000734	negative regulation of glial cell-derive...	1	0	0.1	1.00000	0.5
GO:2000739	regulation of mesenchymal stem cell diff...	7	0	0.72	1.00000	0.121951
GO:2000740	negative regulation of mesenchymal stem ...	2	0	0.2	1.00000	0.333333
GO:2000741	positive regulation of mesenchymal stem ...	4	0	0.41	1.00000	0.196078
GO:2000742	regulation of anterior head development	2	0	0.2	1.00000	0.333333
GO:2000744	positive regulation of anterior head dev...	2	0	0.2	1.00000	0.333333
GO:2000751	histone H3-T3 phosphorylation involved i...	1	0	0.1	1.00000	0.5
GO:2000752	regulation of glucosylceramide catabolic...	1	0	0.1	1.00000	0.5
GO:2000753	positive regulation of glucosylceramide ...	1	0	0.1	1.00000	0.5
GO:2000754	regulation of sphingomyelin catabolic pr...	2	0	0.2	1.00000	0.333333
GO:2000755	positive regulation of sphingomyelin cat...	2	0	0.2	1.00000	0.333333
GO:2000759	regulation of N-terminal peptidyl-lysine...	1	0	0.1	1.00000	0.5
GO:2000761	positive regulation of N-terminal peptid...	1	0	0.1	1.00000	0.5
GO:2000763	positive regulation of transcription fro...	1	0	0.1	1.00000	0.5
GO:2000764	positive regulation of semaphorin-plexin...	1	0	0.1	1.00000	0.5
GO:2000766	negative regulation of cytoplasmic trans...	8	0	0.82	1.00000	0.108696
GO:2000768	positive regulation of nephron tubule ep...	2	0	0.2	1.00000	0.333333
GO:2000769	regulation of establishment or maintenan...	2	0	0.2	1.00000	0.333333
GO:2000771	positive regulation of establishment or ...	2	0	0.2	1.00000	0.333333
GO:2000782	regulation of establishment of cell pola...	1	0	0.1	1.00000	0.5
GO:2000784	positive regulation of establishment of ...	1	0	0.1	1.00000	0.5
GO:2000790	regulation of mesenchymal cell prolifera...	2	0	0.2	1.00000	0.333333
GO:2000791	negative regulation of mesenchymal cell ...	2	0	0.2	1.00000	0.333333
GO:2000795	negative regulation of epithelial cell p...	1	0	0.1	1.00000	0.5
GO:2000797	regulation of amniotic stem cell differe...	1	0	0.1	1.00000	0.5
GO:2000798	negative regulation of amniotic stem cel...	1	0	0.1	1.00000	0.5
GO:2000800	regulation of endocardial cushion to mes...	1	0	0.1	1.00000	0.5
GO:2000802	positive regulation of endocardial cushi...	1	0	0.1	1.00000	0.5
GO:2000808	negative regulation of synaptic vesicle ...	1	0	0.1	1.00000	0.5
GO:2000813	negative regulation of barbed-end actin ...	3	0	0.31	1.00000	0.243902
GO:2000814	positive regulation of barbed-end actin ...	2	0	0.2	1.00000	0.333333
GO:2000815	regulation of mRNA stability involved in...	2	0	0.2	1.00000	0.333333
GO:2000818	negative regulation of myoblast prolifer...	1	0	0.1	1.00000	0.5
GO:2000820	negative regulation of transcription fro...	3	0	0.31	1.00000	0.243902
GO:2000821	regulation of grooming behavior	6	0	0.61	1.00000	0.140845
GO:2000822	regulation of behavioral fear response	11	0	1.12	1.00000	0.0819672
GO:2000825	positive regulation of androgen receptor...	3	0	0.31	1.00000	0.243902
GO:2000827	mitochondrial RNA surveillance	1	0	0.1	1.00000	0.5
GO:2000828	regulation of parathyroid hormone secret...	3	0	0.31	1.00000	0.243902
GO:2000830	positive regulation of parathyroid hormo...	2	0	0.2	1.00000	0.333333
GO:2000831	regulation of steroid hormone secretion	23	0	2.35	1.00000	0.0408163
GO:2000832	negative regulation of steroid hormone s...	3	0	0.31	1.00000	0.243902
GO:2000833	positive regulation of steroid hormone s...	13	0	1.33	1.00000	0.0699301
GO:2000834	regulation of androgen secretion	1	0	0.1	1.00000	0.5
GO:2000836	positive regulation of androgen secretio...	1	0	0.1	1.00000	0.5
GO:2000843	regulation of testosterone secretion	3	0	0.31	1.00000	0.243902
GO:2000844	negative regulation of testosterone secr...	1	0	0.1	1.00000	0.5
GO:2000845	positive regulation of testosterone secr...	2	0	0.2	1.00000	0.333333
GO:2000846	regulation of corticosteroid hormone sec...	18	0	1.84	1.00000	0.0515464
GO:2000847	negative regulation of corticosteroid ho...	3	0	0.31	1.00000	0.243902
GO:2000848	positive regulation of corticosteroid ho...	9	0	0.92	1.00000	0.0980392
GO:2000849	regulation of glucocorticoid secretion	11	0	1.12	1.00000	0.0819672
GO:2000850	negative regulation of glucocorticoid se...	3	0	0.31	1.00000	0.243902
GO:2000851	positive regulation of glucocorticoid se...	6	0	0.61	1.00000	0.140845
GO:2000852	regulation of corticosterone secretion	5	0	0.51	1.00000	0.163934
GO:2000854	positive regulation of corticosterone se...	3	0	0.31	1.00000	0.243902
GO:2000855	regulation of mineralocorticoid secretio...	7	0	0.72	1.00000	0.121951
GO:2000857	positive regulation of mineralocorticoid...	3	0	0.31	1.00000	0.243902
GO:2000858	regulation of aldosterone secretion	7	0	0.72	1.00000	0.121951
GO:2000860	positive regulation of aldosterone secre...	3	0	0.31	1.00000	0.243902
GO:2000861	regulation of estrogen secretion	1	0	0.1	1.00000	0.5
GO:2000863	positive regulation of estrogen secretio...	1	0	0.1	1.00000	0.5
GO:2000864	regulation of estradiol secretion	3	0	0.31	1.00000	0.243902
GO:2000866	positive regulation of estradiol secreti...	2	0	0.2	1.00000	0.333333
GO:2000870	regulation of progesterone secretion	3	0	0.31	1.00000	0.243902
GO:2000872	positive regulation of progesterone secr...	2	0	0.2	1.00000	0.333333
GO:2000878	positive regulation of oligopeptide tran...	2	0	0.2	1.00000	0.333333
GO:2000880	positive regulation of dipeptide transpo...	2	0	0.2	1.00000	0.333333
GO:2000896	amylopectin metabolic process	1	0	0.1	1.00000	0.5
GO:2000910	negative regulation of sterol import	1	0	0.1	1.00000	0.5
GO:2000969	positive regulation of AMPA receptor act...	9	0	0.92	1.00000	0.0980392
GO:2000970	regulation of detection of glucose	1	0	0.1	1.00000	0.5
GO:2000971	negative regulation of detection of gluc...	1	0	0.1	1.00000	0.5
GO:2000975	positive regulation of pro-B cell differ...	1	0	0.1	1.00000	0.5
GO:2000979	positive regulation of forebrain neuron ...	1	0	0.1	1.00000	0.5
GO:2000982	positive regulation of inner ear recepto...	1	0	0.1	1.00000	0.5
GO:2000983	regulation of ATP citrate synthase activ...	1	0	0.1	1.00000	0.5
GO:2000984	negative regulation of ATP citrate synth...	1	0	0.1	1.00000	0.5
GO:2000986	negative regulation of behavioral fear r...	1	0	0.1	1.00000	0.5
GO:2000987	positive regulation of behavioral fear r...	8	0	0.82	1.00000	0.108696
GO:2001012	mesenchymal cell differentiation involve...	7	0	0.72	1.00000	0.121951
GO:2001013	epithelial cell proliferation involved i...	4	0	0.41	1.00000	0.196078
GO:2001016	positive regulation of skeletal muscle c...	7	0	0.72	1.00000	0.121951
GO:2001017	regulation of retrograde axon cargo tran...	2	0	0.2	1.00000	0.333333
GO:2001019	positive regulation of retrograde axon c...	2	0	0.2	1.00000	0.333333
GO:2001025	positive regulation of response to drug	3	0	0.31	1.00000	0.243902
GO:2001028	positive regulation of endothelial cell ...	17	0	1.74	1.00000	0.0543478
GO:2001029	regulation of cellular glucuronidation	2	0	0.2	1.00000	0.333333
GO:2001030	negative regulation of cellular glucuron...	1	0	0.1	1.00000	0.5
GO:2001031	positive regulation of cellular glucuron...	1	0	0.1	1.00000	0.5
GO:2001035	regulation of tongue muscle cell differe...	2	0	0.2	1.00000	0.333333
GO:2001037	positive regulation of tongue muscle cel...	2	0	0.2	1.00000	0.333333
GO:2001040	positive regulation of cellular response...	1	0	0.1	1.00000	0.5
GO:2001045	negative regulation of integrin-mediated...	3	0	0.31	1.00000	0.243902
GO:2001049	regulation of tendon cell differentiatio...	1	0	0.1	1.00000	0.5
GO:2001051	positive regulation of tendon cell diffe...	1	0	0.1	1.00000	0.5
GO:2001055	positive regulation of mesenchymal cell ...	3	0	0.31	1.00000	0.243902
GO:2001074	regulation of metanephric ureteric bud d...	1	0	0.1	1.00000	0.5
GO:2001076	positive regulation of metanephric urete...	1	0	0.1	1.00000	0.5
GO:2001106	regulation of Rho guanyl-nucleotide exch...	5	0	0.51	1.00000	0.163934
GO:2001107	negative regulation of Rho guanyl-nucleo...	2	0	0.2	1.00000	0.333333
GO:2001108	positive regulation of Rho guanyl-nucleo...	1	0	0.1	1.00000	0.5
GO:2001109	regulation of lens epithelial cell proli...	2	0	0.2	1.00000	0.333333
GO:2001111	positive regulation of lens epithelial c...	2	0	0.2	1.00000	0.333333
GO:2001112	regulation of cellular response to hepat...	1	0	0.1	1.00000	0.5
GO:2001113	negative regulation of cellular response...	1	0	0.1	1.00000	0.5
GO:2001124	regulation of translational frameshiftin...	1	0	0.1	1.00000	0.5
GO:2001125	negative regulation of translational fra...	1	0	0.1	1.00000	0.5
GO:2001135	regulation of endocytic recycling	12	0	1.23	1.00000	0.075188
GO:2001136	negative regulation of endocytic recycli...	1	0	0.1	1.00000	0.5
GO:2001137	positive regulation of endocytic recycli...	6	0	0.61	1.00000	0.140845
GO:2001138	regulation of phospholipid transport	10	0	1.02	1.00000	0.0892857
GO:2001139	negative regulation of phospholipid tran...	1	0	0.1	1.00000	0.5
GO:2001140	positive regulation of phospholipid tran...	10	0	1.02	1.00000	0.0892857
GO:2001142	nicotinate transport	1	0	0.1	1.00000	0.5
GO:2001144	regulation of phosphatidylinositol-3,4,5...	1	0	0.1	1.00000	0.5
GO:2001145	negative regulation of phosphatidylinosi...	1	0	0.1	1.00000	0.5
GO:2001148	regulation of dipeptide transmembrane tr...	2	0	0.2	1.00000	0.333333
GO:2001150	positive regulation of dipeptide transme...	2	0	0.2	1.00000	0.333333
GO:2001151	regulation of renal water transport	1	0	0.1	1.00000	0.5
GO:2001153	positive regulation of renal water trans...	1	0	0.1	1.00000	0.5
GO:2001162	positive regulation of histone H3-K79 me...	2	0	0.2	1.00000	0.333333
GO:2001173	regulation of histone H2B conserved C-te...	1	0	0.1	1.00000	0.5
GO:2001176	regulation of mediator complex assembly	1	0	0.1	1.00000	0.5
GO:2001178	positive regulation of mediator complex ...	1	0	0.1	1.00000	0.5
GO:2001188	regulation of T cell activation via T ce...	3	0	0.31	1.00000	0.243902
GO:2001189	negative regulation of T cell activation...	2	0	0.2	1.00000	0.333333
GO:2001190	positive regulation of T cell activation...	1	0	0.1	1.00000	0.5
GO:2001198	regulation of dendritic cell differentia...	7	0	0.72	1.00000	0.121951
GO:2001199	negative regulation of dendritic cell di...	4	0	0.41	1.00000	0.196078
GO:2001200	positive regulation of dendritic cell di...	3	0	0.31	1.00000	0.243902
GO:2001205	negative regulation of osteoclast develo...	4	0	0.41	1.00000	0.196078
GO:2001207	regulation of transcription elongation f...	1	0	0.1	1.00000	0.5
GO:2001208	negative regulation of transcription elo...	1	0	0.1	1.00000	0.5
GO:2001213	negative regulation of vasculogenesis	2	0	0.2	1.00000	0.333333
GO:2001225	regulation of chloride transport	9	0	0.92	1.00000	0.0980392
GO:2001226	negative regulation of chloride transpor...	2	0	0.2	1.00000	0.333333
GO:2001229	negative regulation of response to gamma...	1	0	0.1	1.00000	0.5
GO:2001246	negative regulation of phosphatidylcholi...	1	0	0.1	1.00000	0.5
GO:2001248	regulation of ammonia assimilation cycle	1	0	0.1	1.00000	0.5
GO:2001250	positive regulation of ammonia assimilat...	1	0	0.1	1.00000	0.5
GO:2001253	regulation of histone H3-K36 trimethylat...	3	0	0.31	1.00000	0.243902
GO:2001255	positive regulation of histone H3-K36 tr...	2	0	0.2	1.00000	0.333333
GO:2001260	regulation of semaphorin-plexin signalin...	7	0	0.72	1.00000	0.121951
GO:2001262	positive regulation of semaphorin-plexin...	1	0	0.1	1.00000	0.5
GO:2001286	regulation of caveolin-mediated endocyto...	7	0	0.72	1.00000	0.121951
GO:2001287	negative regulation of caveolin-mediated...	2	0	0.2	1.00000	0.333333
GO:2001288	positive regulation of caveolin-mediated...	4	0	0.41	1.00000	0.196078
GO:2001295	malonyl-CoA biosynthetic process	1	0	0.1	1.00000	0.5
GO:2001300	lipoxin metabolic process	4	0	0.41	1.00000	0.196078
GO:2001301	lipoxin biosynthetic process	4	0	0.41	1.00000	0.196078
GO:2001302	lipoxin A4 metabolic process	3	0	0.31	1.00000	0.243902
GO:2001303	lipoxin A4 biosynthetic process	3	0	0.31	1.00000	0.243902
GO:2001304	lipoxin B4 metabolic process	1	0	0.1	1.00000	0.5
GO:2001306	lipoxin B4 biosynthetic process	1	0	0.1	1.00000	0.5
GO:2001311	lysobisphosphatidic acid metabolic proce...	2	0	0.2	1.00000	0.333333

### Sheet: MEF_quant
GO.ID	Term	Annotated	Significant	Expected	classicFisher	Enrichment
GO:0044237	cellular metabolic process	9718	1145	784.14	< 1e-30	1.46014
GO:0008152	metabolic process	10744	1200	866.93	< 1e-30	1.38415
GO:0006807	nitrogen compound metabolic process	8997	1055	725.96	< 1e-30	1.45319
GO:0071704	organic substance metabolic process	10227	1142	825.21	< 1e-30	1.38384
GO:0071840	cellular component organization or bioge...	6107	795	492.77	< 1e-30	1.6132
GO:0034641	cellular nitrogen compound metabolic pro...	5741	761	463.24	< 1e-30	1.64264
GO:0044238	primary metabolic process	9553	1086	770.83	< 1e-30	1.40882
GO:0009987	cellular process	16427	1552	1325.49	< 1e-30	1.17087
GO:0016043	cellular component organization	5918	764	477.52	< 1e-30	1.59981
GO:0043170	macromolecule metabolic process	8769	1008	707.57	< 1e-30	1.42453
GO:0044260	cellular macromolecule metabolic process	7456	897	601.62	< 1e-30	1.49089
GO:1901564	organonitrogen compound metabolic proces...	5972	759	481.88	< 1e-30	1.57496
GO:0044267	cellular protein metabolic process	4593	627	370.61	< 1e-30	1.69162
GO:0006412	translation	575	164	46.4	< 1e-30	3.52903
GO:0009058	biosynthetic process	5406	701	436.21	< 1e-30	1.60689
GO:0043043	peptide biosynthetic process	597	166	48.17	< 1e-30	3.44106
GO:0006518	peptide metabolic process	742	188	59.87	< 1e-30	3.13657
GO:0044249	cellular biosynthetic process	5220	679	421.2	< 1e-30	1.61192
GO:1901576	organic substance biosynthetic process	5308	686	428.3	< 1e-30	1.60154
GO:0019538	protein metabolic process	5159	671	416.28	< 1e-30	1.61175
GO:0006996	organelle organization	3689	525	297.66	< 1e-30	1.7635
GO:0043604	amide biosynthetic process	709	177	57.21	< 1e-30	3.09021
GO:0048522	positive regulation of cellular process	5593	703	451.3	< 1e-30	1.5576
GO:0043603	cellular amide metabolic process	984	214	79.4	< 1e-30	2.69308
GO:0044085	cellular component biogenesis	2893	436	233.43	< 1e-30	1.86743
GO:0044271	cellular nitrogen compound biosynthetic ...	4276	571	345.03	< 1e-30	1.65474
GO:0048518	positive regulation of biological proces...	6103	741	492.45	< 1e-30	1.50462
GO:0048519	negative regulation of biological proces...	5339	668	430.8	< 1e-30	1.55048
GO:0048523	negative regulation of cellular process	4866	622	392.64	< 1e-30	1.584
GO:1901566	organonitrogen compound biosynthetic pro...	1439	264	116.11	< 1e-30	2.27261
GO:0010467	gene expression	5466	675	441.05	< 1e-30	1.53032
GO:0034645	cellular macromolecule biosynthetic proc...	4354	569	351.32	< 1e-30	1.61943
GO:0009059	macromolecule biosynthetic process	4409	574	355.76	< 1e-30	1.61327
GO:0022607	cellular component assembly	2652	392	213.99	< 1e-30	1.83147
GO:0033554	cellular response to stress	1782	294	143.79	< 1e-30	2.04392
GO:0031323	regulation of cellular metabolic process	5858	690	472.68	< 1e-30	1.45966
GO:0007049	cell cycle	1639	270	132.25	< 1e-30	2.0408
GO:1901360	organic cyclic compound metabolic proces...	5455	649	440.16	< 1e-30	1.47436
GO:0051171	regulation of nitrogen compound metaboli...	5484	651	442.5	< 1e-30	1.47108
GO:0006725	cellular aromatic compound metabolic pro...	5245	628	423.22	< 1e-30	1.48375
GO:0019222	regulation of metabolic process	6524	742	526.42	< 1e-30	1.40944
GO:0080090	regulation of primary metabolic process	5647	664	455.65	< 1e-30	1.45716
GO:0046483	heterocycle metabolic process	5165	620	416.76	< 1e-30	1.48755
GO:0008219	cell death	2062	314	166.38	1.2e-30	1.88671
GO:0006139	nucleobase-containing compound metabolic...	5031	606	405.95	2.1e-30	1.49267
GO:0051246	regulation of protein metabolic process	2706	381	218.35	2.4e-30	1.74456
GO:0043933	protein-containing complex subunit organ...	1574	259	127.01	2.7e-30	2.03839
GO:0060255	regulation of macromolecule metabolic pr...	6042	696	487.53	4.8e-30	1.42752
GO:0010941	regulation of cell death	1677	269	135.32	1.2e-29	1.98715
GO:0065003	protein-containing complex assembly	1393	234	112.4	1.3e-28	2.08089
GO:0009893	positive regulation of metabolic process	3755	478	302.99	3.7e-28	1.57742
GO:0051128	regulation of cellular component organiz...	2473	350	199.55	4.5e-28	1.75357
GO:0032268	regulation of cellular protein metabolic...	2552	358	205.92	5.1e-28	1.73818
GO:0012501	programmed cell death	1893	285	152.75	8.0e-27	1.86523
GO:0006915	apoptotic process	1847	279	149.03	1.8e-26	1.87152
GO:0010604	positive regulation of macromolecule met...	3443	441	277.81	3.3e-26	1.5872
GO:0034622	cellular protein-containing complex asse...	947	175	76.41	3.9e-26	2.28859
GO:0043067	regulation of programmed cell death	1519	241	122.57	8.9e-26	1.96544
GO:0022613	ribonucleoprotein complex biogenesis	408	102	32.92	1.1e-25	3.09207
GO:0009892	negative regulation of metabolic process	3008	395	242.71	3.0e-25	1.6272
GO:0042981	regulation of apoptotic process	1495	236	120.63	6.4e-25	1.9556
GO:0000278	mitotic cell cycle	826	157	66.65	8.3e-25	2.35356
GO:1903047	mitotic cell cycle process	673	137	54.3	1.2e-24	2.52022
GO:0033036	macromolecule localization	2959	388	238.76	1.2e-24	1.6248
GO:0090304	nucleic acid metabolic process	4610	544	371.98	2.8e-24	1.46232
GO:0031324	negative regulation of cellular metaboli...	2562	347	206.73	2.9e-24	1.67819
GO:0008104	protein localization	2592	350	209.15	2.9e-24	1.67312
GO:0006950	response to stress	3590	448	289.68	3.2e-24	1.54635
GO:0051172	negative regulation of nitrogen compound...	2361	325	190.51	8.3e-24	1.70558
GO:0033043	regulation of organelle organization	1281	208	103.36	1.8e-23	2.01141
GO:0031325	positive regulation of cellular metaboli...	3297	416	266.03	3.3e-23	1.56352
GO:0010605	negative regulation of macromolecule met...	2749	362	221.82	3.7e-23	1.63167
GO:0032502	developmental process	6199	678	500.19	2.9e-22	1.35541
GO:0051173	positive regulation of nitrogen compound...	3084	391	248.85	4.9e-22	1.571
GO:0034613	cellular protein localization	1785	259	144.03	6.0e-22	1.79768
GO:0022402	cell cycle process	1133	187	91.42	6.2e-22	2.04436
GO:0070727	cellular macromolecule localization	1796	260	144.92	6.9e-22	1.79355
GO:0010033	response to organic substance	2831	365	228.43	1.0e-21	1.5976
GO:0006396	RNA processing	851	153	68.67	1.1e-21	2.22626
GO:0051179	localization	5992	656	483.49	2.1e-21	1.35673
GO:0008283	cell population proliferation	2009	280	162.11	3.8e-21	1.72677
GO:0060548	negative regulation of cell death	1048	175	84.56	4.2e-21	2.06827
GO:0006793	phosphorus metabolic process	2948	374	237.87	4.9e-21	1.57205
GO:0070887	cellular response to chemical stimulus	2788	358	224.96	6.0e-21	1.59113
GO:0006796	phosphate-containing compound metabolic ...	2927	371	236.18	8.9e-21	1.57059
GO:0043412	macromolecule modification	3702	445	298.71	1.1e-20	1.48958
GO:0051726	regulation of cell cycle	958	163	77.3	1.6e-20	2.10724
GO:0051301	cell division	588	117	47.45	2.5e-20	2.46267
GO:0048856	anatomical structure development	5772	631	465.74	3.6e-20	1.35476
GO:0006464	cellular protein modification process	3520	425	284.03	5.3e-20	1.49615
GO:0036211	protein modification process	3520	425	284.03	5.3e-20	1.49615
GO:0071310	cellular response to organic substance	2165	291	174.69	1.2e-19	1.66543
GO:0051276	chromosome organization	1134	181	91.5	1.2e-19	1.97707
GO:0006259	DNA metabolic process	828	145	66.81	1.7e-19	2.16858
GO:0009057	macromolecule catabolic process	1254	194	101.18	1.8e-19	1.91647
GO:0002181	cytoplasmic translation	87	38	7.02	2.6e-19	5.35112
GO:0050793	regulation of developmental process	2743	347	221.33	3.4e-19	1.56754
GO:0042254	ribosome biogenesis	294	74	23.72	4.0e-19	3.11083
GO:0042221	response to chemical	3793	447	306.06	4.1e-19	1.46035
GO:0007275	multicellular organism development	5293	582	427.09	9.4e-19	1.36263
GO:0010468	regulation of gene expression	4509	511	363.83	1.2e-18	1.40439
GO:0016310	phosphorylation	2201	291	177.6	1.3e-18	1.63815
GO:0042127	regulation of cell population proliferat...	1687	238	136.12	1.4e-18	1.74791
GO:0022618	ribonucleoprotein complex assembly	171	53	13.8	2.6e-18	3.82014
GO:0009653	anatomical structure morphogenesis	2771	346	223.59	3.2e-18	1.54723
GO:0043069	negative regulation of programmed cell d...	932	154	75.2	3.3e-18	2.04648
GO:0071826	ribonucleoprotein complex subunit organi...	178	54	14.36	3.7e-18	3.74136
GO:0051641	cellular localization	2734	342	220.61	4.0e-18	1.55
GO:0046907	intracellular transport	1401	206	113.05	4.3e-18	1.82148
GO:0008380	RNA splicing	384	85	30.98	5.5e-18	2.7381
GO:0016070	RNA metabolic process	4144	473	334.38	1.3e-17	1.41443
GO:0043066	negative regulation of apoptotic process	912	150	73.59	1.5e-17	2.03691
GO:0009889	regulation of biosynthetic process	3882	448	313.24	1.9e-17	1.43008
GO:0009888	tissue development	1914	257	154.44	3.0e-17	1.66365
GO:0065008	regulation of biological quality	3934	451	317.43	4.9e-17	1.42065
GO:0048731	system development	4736	524	382.15	5.0e-17	1.37109
GO:0044772	mitotic cell cycle phase transition	369	81	29.77	5.6e-17	2.7151
GO:0051130	positive regulation of cellular componen...	1249	186	100.78	6.1e-17	1.84477
GO:0072359	circulatory system development	1149	175	92.71	6.3e-17	1.88665
GO:0045184	establishment of protein localization	1811	245	146.13	7.8e-17	1.67613
GO:0010564	regulation of cell cycle process	580	108	46.8	1.1e-16	2.3049
GO:1901575	organic substance catabolic process	1904	253	153.63	2.1e-16	1.64639
GO:0006091	generation of precursor metabolites and ...	400	84	32.28	2.4e-16	2.59728
GO:0009890	negative regulation of biosynthetic proc...	1590	220	128.3	3.2e-16	1.71417
GO:0051247	positive regulation of protein metabolic...	1648	226	132.98	3.3e-16	1.69898
GO:0031326	regulation of cellular biosynthetic proc...	3803	435	306.86	3.5e-16	1.41745
GO:0010629	negative regulation of gene expression	1985	260	160.17	4.4e-16	1.62289
GO:0080135	regulation of cellular response to stres...	699	121	56.4	5.0e-16	2.14336
GO:0006974	cellular response to DNA damage stimulus	750	127	60.52	5.3e-16	2.09667
GO:0065009	regulation of molecular function	2568	317	207.21	6.6e-16	1.52959
GO:0016477	cell migration	1495	209	120.63	6.7e-16	1.73196
GO:0010628	positive regulation of gene expression	2293	290	185.02	6.8e-16	1.56709
GO:0044770	cell cycle phase transition	408	84	32.92	8.2e-16	2.54694
GO:0009056	catabolic process	2318	292	187.04	9.0e-16	1.56086
GO:0097435	supramolecular fiber organization	730	124	58.9	9.4e-16	2.10339
GO:0010608	posttranscriptional regulation of gene e...	464	91	37.44	1.2e-15	2.42674
GO:0031399	regulation of protein modification proce...	1808	240	145.89	1.6e-15	1.64463
GO:0030163	protein catabolic process	923	145	74.48	2.8e-15	1.94556
GO:0007010	cytoskeleton organization	1364	193	110.06	3.0e-15	1.7529
GO:0046034	ATP metabolic process	251	61	20.25	3.1e-15	3.00246
GO:0044265	cellular macromolecule catabolic process	1053	159	84.97	4.1e-15	1.87022
GO:0015833	peptide transport	1764	234	142.34	4.2e-15	1.6435
GO:0019219	regulation of nucleobase-containing comp...	3676	418	296.61	4.7e-15	1.40912
GO:1901362	organic cyclic compound biosynthetic pro...	3829	432	308.96	4.9e-15	1.39811
GO:0015031	protein transport	1708	228	137.82	5.1e-15	1.65386
GO:0006397	mRNA processing	461	89	37.2	6.6e-15	2.38874
GO:0031327	negative regulation of cellular biosynth...	1548	211	124.91	7.1e-15	1.68866
GO:0016071	mRNA metabolic process	641	111	51.72	8.4e-15	2.14396
GO:2000113	negative regulation of cellular macromol...	1474	203	118.94	8.8e-15	1.70615
GO:0032270	positive regulation of cellular protein ...	1571	213	126.76	9.2e-15	1.6798
GO:0009966	regulation of signal transduction	2861	340	230.85	1.1e-14	1.47261
GO:0045934	negative regulation of nucleobase-contai...	1487	204	119.99	1.1e-14	1.69956
GO:0051240	positive regulation of multicellular org...	1948	251	157.18	1.1e-14	1.59652
GO:0042886	amide transport	1790	235	144.43	1.2e-14	1.62665
GO:0018130	heterocycle biosynthetic process	3686	417	297.42	1.2e-14	1.40192
GO:2000112	regulation of cellular macromolecule bio...	3600	409	290.48	1.2e-14	1.40787
GO:0044248	cellular catabolic process	2000	256	161.38	1.3e-14	1.58595
GO:0042255	ribosome assembly	64	28	5.16	1.3e-14	5.34221
GO:0006886	intracellular protein transport	932	144	75.2	1.4e-14	1.91368
GO:0010556	regulation of macromolecule biosynthetic...	3648	413	294.36	1.5e-14	1.40291
GO:0035295	tube development	1134	166	91.5	1.6e-14	1.81332
GO:0010558	negative regulation of macromolecule bio...	1494	204	120.55	1.8e-14	1.69167
GO:0006928	movement of cell or subcellular componen...	2087	264	168.4	1.8e-14	1.56736
GO:0019438	aromatic compound biosynthetic process	3700	417	298.55	2.2e-14	1.39662
GO:0048870	cell motility	1657	220	133.7	3.0e-14	1.64499
GO:0051674	localization of cell	1657	220	133.7	3.0e-14	1.64499
GO:0050794	regulation of cellular process	11265	1055	908.97	3.0e-14	1.16064
GO:0000375	RNA splicing, via transesterification re...	270	62	21.79	3.0e-14	2.83691
GO:0000377	RNA splicing, via transesterification re...	270	62	21.79	3.0e-14	2.83691
GO:0000398	mRNA splicing, via spliceosome	270	62	21.79	3.0e-14	2.83691
GO:0048583	regulation of response to stimulus	3872	432	312.43	3.1e-14	1.38259
GO:0009790	embryo development	1210	173	97.63	3.8e-14	1.77121
GO:0034654	nucleobase-containing compound biosynthe...	3621	408	292.18	5.0e-14	1.39626
GO:0071705	nitrogen compound transport	2105	263	169.85	9.0e-14	1.5481
GO:0009891	positive regulation of biosynthetic proc...	1934	246	156.05	9.4e-14	1.57605
GO:0051270	regulation of cellular component movemen...	1073	157	86.58	9.5e-14	1.81241
GO:2000145	regulation of cell motility	982	147	79.24	1.0e-13	1.85405
GO:0051129	negative regulation of cellular componen...	753	121	60.76	1.3e-13	1.98981
GO:0023051	regulation of signaling	3331	379	268.78	1.4e-13	1.40992
GO:0008284	positive regulation of cell population p...	987	147	79.64	1.5e-13	1.84475
GO:0051239	regulation of multicellular organismal p...	3291	375	265.55	1.6e-13	1.41201
GO:0033365	protein localization to organelle	844	131	68.1	1.7e-13	1.92229
GO:0007346	regulation of mitotic cell cycle	495	90	39.94	1.8e-13	2.25025
GO:0010942	positive regulation of cell death	714	116	57.61	2.0e-13	2.01178
GO:0051253	negative regulation of RNA metabolic pro...	1385	189	111.76	2.0e-13	1.69051
GO:0040011	locomotion	1847	236	149.03	2.0e-13	1.58318
GO:1901565	organonitrogen compound catabolic proces...	1195	169	96.42	2.0e-13	1.75197
GO:0001944	vasculature development	767	122	61.89	2.1e-13	1.96967
GO:0051248	negative regulation of protein metabolic...	1066	155	86.02	2.3e-13	1.80098
GO:2000026	regulation of multicellular organismal d...	2205	271	177.92	2.4e-13	1.52286
GO:0032879	regulation of localization	2864	334	231.09	2.7e-13	1.44513
GO:0006457	protein folding	155	43	12.51	3.0e-13	3.41792
GO:0030334	regulation of cell migration	932	140	75.2	3.1e-13	1.86056
GO:0050789	regulation of biological process	11775	1089	950.12	3.1e-13	1.14616
GO:0010646	regulation of cell communication	3317	376	267.65	3.1e-13	1.40467
GO:0043484	regulation of RNA splicing	156	43	12.59	3.9e-13	3.39638
GO:0031328	positive regulation of cellular biosynth...	1890	239	152.5	4.3e-13	1.56684
GO:0009894	regulation of catabolic process	882	134	71.17	4.4e-13	1.88158
GO:0040012	regulation of locomotion	1029	150	83.03	4.8e-13	1.80561
GO:0044087	regulation of cellular component biogene...	983	145	79.32	4.8e-13	1.827
GO:0048024	regulation of mRNA splicing, via spliceo...	115	36	9.28	4.9e-13	3.84861
GO:0045787	positive regulation of cell cycle	354	71	28.56	5.5e-13	2.48081
GO:0010638	positive regulation of organelle organiz...	614	103	49.54	6.3e-13	2.07695
GO:0001568	blood vessel development	735	117	59.31	6.4e-13	1.97105
GO:0071702	organic substance transport	2504	298	202.05	6.6e-13	1.47465
GO:0055114	oxidation-reduction process	851	130	68.67	6.8e-13	1.89181
GO:0043068	positive regulation of programmed cell d...	649	107	52.37	6.9e-13	2.04117
GO:0035239	tube morphogenesis	924	138	74.56	7.2e-13	1.84972
GO:0042176	regulation of protein catabolic process	396	76	31.95	8.8e-13	2.37441
GO:0043065	positive regulation of apoptotic process	644	106	51.96	9.8e-13	2.03803
GO:0022603	regulation of anatomical structure morph...	1105	157	89.16	1.1e-12	1.76003
GO:0030162	regulation of proteolysis	724	115	58.42	1.2e-12	1.96685
GO:0045595	regulation of cell differentiation	1919	240	154.84	1.2e-12	1.54963
GO:0065007	biological regulation	12352	1130	996.68	1.4e-12	1.13375
GO:0045935	positive regulation of nucleobase-contai...	1821	230	146.94	1.4e-12	1.56488
GO:0006417	regulation of translation	338	68	27.27	1.5e-12	2.48813
GO:0051094	positive regulation of developmental pro...	1564	204	126.2	1.6e-12	1.61599
GO:0034248	regulation of cellular amide metabolic p...	393	75	31.71	1.7e-12	2.36089
GO:0009719	response to endogenous stimulus	1324	179	106.83	2.1e-12	1.67493
GO:0006325	chromatin organization	766	119	61.81	2.2e-12	1.92376
GO:0048514	blood vessel morphogenesis	637	104	51.4	2.7e-12	2.02136
GO:0051098	regulation of binding	390	74	31.47	3.2e-12	2.34717
GO:0010557	positive regulation of macromolecule bio...	1785	225	144.03	3.2e-12	1.56178
GO:0006364	rRNA processing	206	49	16.62	3.8e-12	2.9366
GO:0050790	regulation of catalytic activity	1869	233	150.81	3.9e-12	1.54463
GO:0019220	regulation of phosphate metabolic proces...	1738	220	140.24	3.9e-12	1.56833
GO:0097190	apoptotic signaling pathway	615	101	49.62	3.9e-12	2.03339
GO:0051052	regulation of DNA metabolic process	376	72	30.34	3.9e-12	2.36859
GO:0051174	regulation of phosphorus metabolic proce...	1739	220	140.32	4.1e-12	1.56744
GO:0030029	actin filament-based process	792	121	63.91	4.4e-12	1.89189
GO:0042273	ribosomal large subunit biogenesis	73	27	5.89	4.8e-12	4.52421
GO:0016072	rRNA metabolic process	215	50	17.35	5.7e-12	2.87106
GO:0032269	negative regulation of cellular protein ...	1015	145	81.9	5.7e-12	1.76951
GO:1901990	regulation of mitotic cell cycle phase t...	258	56	20.82	6.1e-12	2.68164
GO:0060429	epithelium development	1159	160	93.52	6.8e-12	1.7101
GO:2001233	regulation of apoptotic signaling pathwa...	414	76	33.41	8.7e-12	2.27096
GO:0080134	regulation of response to stress	1317	176	106.27	8.9e-12	1.65554
GO:0048513	animal organ development	3466	382	279.67	1.0e-11	1.36576
GO:0030036	actin cytoskeleton organization	704	110	56.81	1.1e-11	1.93463
GO:0015980	energy derivation by oxidation of organi...	247	54	19.93	1.1e-11	2.70095
GO:0042325	regulation of phosphorylation	1577	202	127.25	1.2e-11	1.58697
GO:0051649	establishment of localization in cell	2002	244	161.54	1.2e-11	1.51015
GO:0050684	regulation of mRNA processing	153	40	12.35	1.6e-11	3.22088
GO:0044092	negative regulation of molecular functio...	1030	145	83.11	1.7e-11	1.74378
GO:0032880	regulation of protein localization	993	141	80.12	1.8e-11	1.75891
GO:0051252	regulation of RNA metabolic process	3428	377	276.6	2.0e-11	1.36285
GO:0031329	regulation of cellular catabolic process	738	113	59.55	2.0e-11	1.89606
GO:0090068	positive regulation of cell cycle proces...	251	54	20.25	2.1e-11	2.65848
GO:0051493	regulation of cytoskeleton organization	556	92	44.86	2.4e-11	2.04849
GO:1901987	regulation of cell cycle phase transitio...	290	59	23.4	2.8e-11	2.51489
GO:0044257	cellular protein catabolic process	769	116	62.05	2.8e-11	1.86806
GO:0071897	DNA biosynthetic process	169	42	13.64	2.9e-11	3.06405
GO:0070848	response to growth factor	602	97	48.58	3.2e-11	1.99466
GO:0044093	positive regulation of molecular functio...	1486	191	119.9	3.4e-11	1.5925
GO:0009611	response to wounding	467	81	37.68	3.6e-11	2.14664
GO:0006913	nucleocytoplasmic transport	307	61	24.77	3.6e-11	2.45678
GO:0051169	nuclear transport	307	61	24.77	3.6e-11	2.45678
GO:0006468	protein phosphorylation	1851	227	149.36	3.8e-11	1.51947
GO:0007059	chromosome segregation	323	63	26.06	3.9e-11	2.41208
GO:1903311	regulation of mRNA metabolic process	263	55	21.22	4.3e-11	2.58443
GO:0051093	negative regulation of developmental pro...	1062	147	85.69	4.3e-11	1.71465
GO:0006119	oxidative phosphorylation	108	32	8.71	4.9e-11	3.64359
GO:1903827	regulation of cellular protein localizat...	572	93	46.15	5.0e-11	2.01297
GO:0031647	regulation of protein stability	287	58	23.16	5.4e-11	2.49785
GO:1901700	response to oxygen-containing compound	1425	184	114.98	5.5e-11	1.59976
GO:0006281	DNA repair	480	82	38.73	5.9e-11	2.11434
GO:1901701	cellular response to oxygen-containing c...	1050	145	84.72	7.0e-11	1.71068
GO:0051234	establishment of localization	4492	469	362.46	8.6e-11	1.29385
GO:0035556	intracellular signal transduction	2446	282	197.37	1.1e-10	1.42857
GO:1902531	regulation of intracellular signal trans...	1608	201	129.75	1.2e-10	1.54871
GO:0045786	negative regulation of cell cycle	445	77	35.91	1.2e-10	2.14107
GO:0048585	negative regulation of response to stimu...	1600	200	129.1	1.3e-10	1.54876
GO:0071495	cellular response to endogenous stimulus	1136	153	91.66	1.3e-10	1.66848
GO:0042274	ribosomal small subunit biogenesis	72	25	5.81	1.4e-10	4.24704
GO:0009968	negative regulation of signal transducti...	1196	159	96.5	1.5e-10	1.647
GO:1903507	negative regulation of nucleic acid-temp...	1285	168	103.69	1.6e-10	1.61962
GO:1902679	negative regulation of RNA biosynthetic ...	1286	168	103.77	1.7e-10	1.61837
GO:0097193	intrinsic apoptotic signaling pathway	296	58	23.88	1.9e-10	2.42285
GO:0016032	viral process	304	59	24.53	2.0e-10	2.39951
GO:0007167	enzyme linked receptor protein signaling...	905	128	73.02	2.1e-10	1.75191
GO:0006979	response to oxidative stress	409	72	33	2.2e-10	2.17825
GO:0045892	negative regulation of transcription, DN...	1281	167	103.36	2.3e-10	1.61512
GO:0044403	symbiotic process	369	67	29.77	2.5e-10	2.2464
GO:0071363	cellular response to growth factor stimu...	589	93	47.53	2.5e-10	1.95465
GO:0007005	mitochondrion organization	477	80	38.49	2.5e-10	2.07567
GO:0048646	anatomical structure formation involved ...	1179	156	95.13	3.2e-10	1.63919
GO:2001242	regulation of intrinsic apoptotic signal...	168	40	13.56	3.5e-10	2.93558
GO:0031344	regulation of cell projection organizati...	801	116	64.63	3.7e-10	1.7936
GO:0120035	regulation of plasma membrane bounded ce...	792	115	63.91	3.7e-10	1.79816
GO:1903362	regulation of cellular protein catabolic...	255	52	20.58	3.8e-10	2.51934
GO:0045333	cellular respiration	156	38	12.59	4.7e-10	3.00236
GO:0030155	regulation of cell adhesion	722	107	58.26	4.9e-10	1.83516
GO:0009895	negative regulation of catabolic process	311	59	25.09	5.0e-10	2.34617
GO:0034614	cellular response to reactive oxygen spe...	150	37	12.1	5.4e-10	3.04098
GO:0031330	negative regulation of cellular cataboli...	250	51	20.17	5.5e-10	2.52097
GO:0033044	regulation of chromosome organization	368	66	29.69	5.7e-10	2.21887
GO:0071345	cellular response to cytokine stimulus	734	108	59.23	6.1e-10	1.82201
GO:0072593	reactive oxygen species metabolic proces...	289	56	23.32	6.1e-10	2.39539
GO:1902903	regulation of supramolecular fiber organ...	370	66	29.86	7.2e-10	2.20628
GO:0034097	response to cytokine	829	118	66.89	7.5e-10	1.76295
GO:0040007	growth	1067	143	86.1	7.8e-10	1.66009
GO:0042773	ATP synthesis coupled electron transport	61	22	4.92	7.9e-10	4.40239
GO:0010948	negative regulation of cell cycle proces...	216	46	17.43	8.9e-10	2.62978
GO:0060284	regulation of cell development	1108	147	89.4	9.0e-10	1.64358
GO:0001932	regulation of protein phosphorylation	1436	180	115.87	9.9e-10	1.55299
GO:0007399	nervous system development	2370	270	191.23	1.0e-09	1.4117
GO:0006810	transport	4353	450	351.24	1.1e-09	1.2811
GO:0051983	regulation of chromosome segregation	102	29	8.23	1.1e-09	3.4934
GO:0048589	developmental growth	770	111	62.13	1.2e-09	1.78531
GO:0042775	mitochondrial ATP synthesis coupled elec...	57	21	4.6	1.2e-09	4.48936
GO:0001667	ameboidal-type cell migration	425	72	34.29	1.3e-09	2.09654
GO:0070925	organelle assembly	809	115	65.28	1.3e-09	1.76048
GO:0009967	positive regulation of signal transducti...	1564	192	126.2	1.4e-09	1.52098
GO:0009628	response to abiotic stimulus	942	129	76.01	1.4e-09	1.69623
GO:0022904	respiratory electron transport chain	80	25	6.46	1.8e-09	3.82622
GO:0023057	negative regulation of signaling	1349	170	108.85	2.0e-09	1.56127
GO:0010810	regulation of cell-substrate adhesion	214	45	17.27	2.1e-09	2.59643
GO:0048869	cellular developmental process	4251	439	343.01	2.2e-09	1.27976
GO:0051338	regulation of transferase activity	876	121	70.68	2.8e-09	1.71094
GO:0010648	negative regulation of cell communicatio...	1346	169	108.61	3.0e-09	1.55551
GO:0000302	response to reactive oxygen species	202	43	16.3	3.2e-09	2.62805
GO:0010639	negative regulation of organelle organiz...	417	70	33.65	3.2e-09	2.07704
GO:2001234	negative regulation of apoptotic signali...	232	47	18.72	3.3e-09	2.50266
GO:1903320	regulation of protein modification by sm...	240	48	19.37	3.5e-09	2.47047
GO:0044281	small molecule metabolic process	1685	202	135.96	3.6e-09	1.48537
GO:0032970	regulation of actin filament-based proce...	410	69	33.08	3.8e-09	2.08258
GO:0006508	proteolysis	1656	199	133.62	3.9e-09	1.48893
GO:0140014	mitotic nuclear division	264	51	21.3	3.9e-09	2.38785
GO:0022900	electron transport chain	83	25	6.7	4.3e-09	3.69118
GO:0023056	positive regulation of signaling	1814	214	146.37	4.5e-09	1.46173
GO:0022008	neurogenesis	1804	213	145.56	4.6e-09	1.463
GO:0009792	embryo development ending in birth or eg...	798	112	64.39	4.6e-09	1.73825
GO:0000028	ribosomal small subunit assembly	20	12	1.61	5.0e-09	7.07602
GO:0043009	chordate embryonic development	781	110	63.02	5.2e-09	1.7443
GO:0000380	alternative mRNA splicing, via spliceoso...	84	25	6.78	5.6e-09	3.64826
GO:0009259	ribonucleotide metabolic process	331	59	26.71	5.9e-09	2.2044
GO:0072331	signal transduction by p53 class mediato...	135	33	10.89	5.9e-09	3.01183
GO:0045597	positive regulation of cell differentiat...	1121	145	90.45	6.4e-09	1.60243
GO:0030154	cell differentiation	4184	430	337.61	6.5e-09	1.27358
GO:0001525	angiogenesis	529	82	42.68	7.0e-09	1.91912
GO:0051603	proteolysis involved in cellular protein...	720	103	58.1	7.1e-09	1.77148
GO:0050821	protein stabilization	178	39	14.36	7.2e-09	2.70401
GO:1901992	positive regulation of mitotic cell cycl...	85	25	6.86	7.4e-09	3.60632
GO:1903829	positive regulation of cellular protein ...	317	57	25.58	7.7e-09	2.22352
GO:0040017	positive regulation of locomotion	602	90	48.58	7.8e-09	1.85086
GO:0010631	epithelial cell migration	293	54	23.64	7.8e-09	2.27885
GO:0043085	positive regulation of catalytic activit...	1096	142	88.44	8.4e-09	1.60492
GO:0006413	translational initiation	104	28	8.39	8.4e-09	3.30978
GO:0062197	cellular response to chemical stress	318	57	25.66	8.6e-09	2.21661
GO:0031589	cell-substrate adhesion	351	61	28.32	8.8e-09	2.14989
GO:0010647	positive regulation of cell communicatio...	1808	212	145.89	8.9e-09	1.45284
GO:0032535	regulation of cellular component size	410	68	33.08	9.0e-09	2.05244
GO:2000147	positive regulation of cell motility	586	88	47.28	9.3e-09	1.85943
GO:0090132	epithelium migration	295	54	23.8	1.0e-08	2.2636
GO:0010632	regulation of epithelial cell migration	233	46	18.8	1.1e-08	2.43915
GO:1901989	positive regulation of cell cycle phase ...	99	27	7.99	1.1e-08	3.34981
GO:0051272	positive regulation of cellular componen...	607	90	48.98	1.2e-08	1.83578
GO:0090130	tissue migration	297	54	23.96	1.3e-08	2.24855
GO:0009141	nucleoside triphosphate metabolic proces...	106	28	8.55	1.3e-08	3.24855
GO:0051254	positive regulation of RNA metabolic pro...	1651	196	133.22	1.4e-08	1.4709
GO:0007178	transmembrane receptor protein serine/th...	347	60	28	1.4e-08	2.13879
GO:0048699	generation of neurons	1694	200	136.69	1.5e-08	1.46283
GO:0031099	regeneration	147	34	11.86	1.6e-08	2.85117
GO:0051168	nuclear export	147	34	11.86	1.6e-08	2.85117
GO:0055086	nucleobase-containing small molecule met...	494	77	39.86	1.6e-08	1.92943
GO:0006403	RNA localization	183	39	14.77	1.6e-08	2.62946
GO:0022604	regulation of cell morphogenesis	539	82	43.49	1.7e-08	1.88346
GO:0019693	ribose phosphate metabolic process	342	59	27.6	2.0e-08	2.13357
GO:0031401	positive regulation of protein modificat...	1232	154	99.41	2.2e-08	1.54859
GO:0019941	modification-dependent protein catabolic...	615	90	49.62	2.2e-08	1.81215
GO:0043632	modification-dependent macromolecule cat...	625	91	50.43	2.4e-08	1.80289
GO:0000902	cell morphogenesis	1095	140	88.36	2.5e-08	1.58377
GO:0034250	positive regulation of cellular amide me...	157	35	12.67	2.6e-08	2.74863
GO:0072594	establishment of protein localization to...	421	68	33.97	2.6e-08	1.99883
GO:0000070	mitotic sister chromatid segregation	150	34	12.1	2.7e-08	2.79508
GO:0000381	regulation of alternative mRNA splicing,...	72	22	5.81	2.7e-08	3.73942
GO:0030335	positive regulation of cell migration	563	84	45.43	2.7e-08	1.84713
GO:0007507	heart development	618	90	49.87	2.8e-08	1.80308
GO:0007093	mitotic cell cycle checkpoint	130	31	10.49	3.1e-08	2.93673
GO:0050657	nucleic acid transport	158	35	12.75	3.1e-08	2.73152
GO:0050658	RNA transport	158	35	12.75	3.1e-08	2.73152
GO:0009117	nucleotide metabolic process	423	68	34.13	3.2e-08	1.98948
GO:0000082	G1/S transition of mitotic cell cycle	180	38	14.52	3.2e-08	2.60602
GO:0000819	sister chromatid segregation	180	38	14.52	3.2e-08	2.60602
GO:0014070	response to organic cyclic compound	685	97	55.27	3.3e-08	1.75366
GO:0042592	homeostatic process	1933	221	155.97	3.4e-08	1.41667
GO:0071824	protein-DNA complex subunit organization	211	42	17.03	3.8e-08	2.45768
GO:0006260	DNA replication	242	46	19.53	3.8e-08	2.34845
GO:0034976	response to endoplasmic reticulum stress	250	47	20.17	3.8e-08	2.32363
GO:1901991	negative regulation of mitotic cell cycl...	138	32	11.14	3.9e-08	2.85587
GO:0050767	regulation of neurogenesis	965	126	77.87	3.9e-08	1.61729
GO:0045785	positive regulation of cell adhesion	434	69	35.02	4.0e-08	1.96754
GO:0034599	cellular response to oxidative stress	276	50	22.27	4.9e-08	2.23961
GO:0045931	positive regulation of mitotic cell cycl...	168	36	13.56	5.0e-08	2.64275
GO:0044843	cell cycle G1/S phase transition	198	40	15.98	5.2e-08	2.49378
GO:0048584	positive regulation of response to stimu...	2242	249	180.91	5.2e-08	1.37617
GO:0051236	establishment of RNA localization	161	35	12.99	5.2e-08	2.68144
GO:2000278	regulation of DNA biosynthetic process	119	29	9.6	5.2e-08	3
GO:0007015	actin filament organization	437	69	35.26	5.2e-08	1.95419
GO:1901988	negative regulation of cell cycle phase ...	154	34	12.43	5.4e-08	2.72147
GO:0000281	mitotic cytokinesis	69	21	5.57	6.0e-08	3.72134
GO:0006753	nucleoside phosphate metabolic process	431	68	34.78	6.7e-08	1.95241
GO:0071103	DNA conformation change	239	45	19.28	7.1e-08	2.32714
GO:0031175	neuron projection development	1105	139	89.16	7.5e-08	1.55837
GO:0009150	purine ribonucleotide metabolic process	321	55	25.9	7.7e-08	2.11923
GO:0042542	response to hydrogen peroxide	121	29	9.76	7.7e-08	2.95132
GO:0006511	ubiquitin-dependent protein catabolic pr...	604	87	48.74	7.9e-08	1.78337
GO:0006611	protein export from nucleus	128	30	10.33	7.9e-08	2.88591
GO:0042060	wound healing	347	58	28	8.3e-08	2.06762
GO:0061640	cytoskeleton-dependent cytokinesis	95	25	7.67	8.5e-08	3.23037
GO:0015931	nucleobase-containing compound transport	194	39	15.65	8.6e-08	2.48254
GO:0007051	spindle organization	179	37	14.44	8.7e-08	2.55158
GO:0010634	positive regulation of epithelial cell m...	150	33	12.1	9.2e-08	2.71311
GO:0044089	positive regulation of cellular componen...	551	81	44.46	9.2e-08	1.82002
GO:0070301	cellular response to hydrogen peroxide	89	24	7.18	9.3e-08	3.31044
GO:0051495	positive regulation of cytoskeleton orga...	226	43	18.24	1.0e-07	2.35005
GO:1901796	regulation of signal transduction by p53...	71	21	5.73	1.0e-07	3.61921
GO:0007044	cell-substrate junction assembly	90	24	7.26	1.2e-07	3.27446
GO:0010035	response to inorganic substance	456	70	36.79	1.3e-07	1.90024
GO:0097659	nucleic acid-templated transcription	3256	339	262.73	1.3e-07	1.29019
GO:0051271	negative regulation of cellular componen...	326	55	26.3	1.3e-07	2.08712
GO:0098760	response to interleukin-7	17	10	1.37	1.3e-07	6.87075
GO:0098761	cellular response to interleukin-7	17	10	1.37	1.3e-07	6.87075
GO:2000058	regulation of ubiquitin-dependent protei...	160	34	12.91	1.4e-07	2.62106
GO:0032956	regulation of actin cytoskeleton organiz...	361	59	29.13	1.4e-07	2.0219
GO:0045893	positive regulation of transcription, DN...	1547	181	124.83	1.5e-07	1.44961
GO:0044283	small molecule biosynthetic process	594	85	47.93	1.5e-07	1.77181
GO:1902532	negative regulation of intracellular sig...	512	76	41.31	1.5e-07	1.83772
GO:0051017	actin filament bundle assembly	168	35	13.56	1.6e-07	2.56955
GO:0031396	regulation of protein ubiquitination	206	40	16.62	1.6e-07	2.39833
GO:2000377	regulation of reactive oxygen species me...	206	40	16.62	1.6e-07	2.39833
GO:0048524	positive regulation of viral process	85	23	6.86	1.6e-07	3.31897
GO:0045185	maintenance of protein location	98	25	7.91	1.6e-07	3.13358
GO:1903508	positive regulation of nucleic acid-temp...	1550	181	125.07	1.7e-07	1.44683
GO:2001020	regulation of response to DNA damage sti...	222	42	17.91	1.7e-07	2.33759
GO:0032774	RNA biosynthetic process	3264	339	263.37	1.7e-07	1.28705
GO:0000910	cytokinesis	161	34	12.99	1.7e-07	2.60504
GO:1902680	positive regulation of RNA biosynthetic ...	1551	181	125.15	1.7e-07	1.44591
GO:0090066	regulation of anatomical structure size	578	83	46.64	1.8e-07	1.77792
GO:0034470	ncRNA processing	355	58	28.64	1.9e-07	2.02157
GO:0007163	establishment or maintenance of cell pol...	223	42	17.99	1.9e-07	2.32725
GO:0006351	transcription, DNA-templated	3249	337	262.16	2.1e-07	1.28537
GO:0045861	negative regulation of proteolysis	348	57	28.08	2.2e-07	2.02626
GO:0010975	regulation of neuron projection developm...	618	87	49.87	2.2e-07	1.74305
GO:0009060	aerobic respiration	74	21	5.97	2.3e-07	3.47611
GO:0150115	cell-substrate junction organization	93	24	7.5	2.3e-07	3.17105
GO:0045727	positive regulation of translation	127	29	10.25	2.3e-07	2.81159
GO:0018193	peptidyl-amino acid modification	1177	144	94.97	2.4e-07	1.51573
GO:0061572	actin filament bundle organization	171	35	13.8	2.5e-07	2.52518
GO:0048468	cell development	2404	260	193.98	2.5e-07	1.34017
GO:0006163	purine nucleotide metabolic process	350	57	28.24	2.6e-07	2.01482
GO:0000075	cell cycle checkpoint	179	36	14.44	2.6e-07	2.48281
GO:1902850	microtubule cytoskeleton organization in...	142	31	11.46	2.7e-07	2.69031
GO:0043254	regulation of protein-containing complex...	438	67	35.34	2.7e-07	1.89334
GO:0010811	positive regulation of cell-substrate ad...	128	29	10.33	2.8e-07	2.79003
GO:0045664	regulation of neuron differentiation	784	104	63.26	2.9e-07	1.64299
GO:0031346	positive regulation of cell projection o...	475	71	38.33	3.0e-07	1.85012
GO:0006323	DNA packaging	196	38	15.82	3.3e-07	2.39322
GO:1901135	carbohydrate derivative metabolic proces...	894	115	72.14	3.4e-07	1.5933
GO:0061061	muscle structure development	681	93	54.95	3.4e-07	1.69119
GO:0031400	negative regulation of protein modificat...	587	83	47.36	3.5e-07	1.75095
GO:0120032	regulation of plasma membrane bounded ce...	189	37	15.25	3.7e-07	2.41694
GO:0007568	aging	197	38	15.9	3.8e-07	2.38125
GO:0001701	in utero embryonic development	488	72	39.38	4.1e-07	1.82624
GO:0007155	cell adhesion	1374	162	110.87	4.3e-07	1.46076
GO:0051336	regulation of hydrolase activity	998	125	80.53	4.4e-07	1.55153
GO:1903050	regulation of proteolysis involved in ce...	222	41	17.91	4.5e-07	2.28207
GO:0042177	negative regulation of protein catabolic...	131	29	10.57	4.7e-07	2.72727
GO:0000086	G2/M transition of mitotic cell cycle	117	27	9.44	4.8e-07	2.84067
GO:0060491	regulation of cell projection assembly	191	37	15.41	4.8e-07	2.39201
GO:0022610	biological adhesion	1387	163	111.92	4.9e-07	1.45599
GO:0052547	regulation of peptidase activity	418	64	33.73	4.9e-07	1.89477
GO:0071156	regulation of cell cycle arrest	59	18	4.76	5.0e-07	3.72428
GO:0022411	cellular component disassembly	383	60	30.9	5.0e-07	1.93871
GO:0007417	central nervous system development	901	115	72.7	5.1e-07	1.58104
GO:0043281	regulation of cysteine-type endopeptidas...	207	39	16.7	5.1e-07	2.32738
GO:0045454	cell redox homeostasis	65	19	5.24	5.1e-07	3.57678
GO:0007179	transforming growth factor beta receptor...	169	34	13.64	5.6e-07	2.4818
GO:0065004	protein-DNA complex assembly	169	34	13.64	5.6e-07	2.4818
GO:0110053	regulation of actin filament organizatio...	273	47	22.03	5.8e-07	2.12833
GO:0043393	regulation of protein binding	232	42	18.72	5.8e-07	2.23698
GO:0045930	negative regulation of mitotic cell cycl...	232	42	18.72	5.8e-07	2.23698
GO:0072332	intrinsic apoptotic signaling pathway by...	78	21	6.29	6.0e-07	3.30203
GO:0051241	negative regulation of multicellular org...	1330	157	107.32	6.1e-07	1.46248
GO:0045596	negative regulation of cell differentiat...	777	102	62.7	6.2e-07	1.6258
GO:0048732	gland development	466	69	37.6	6.3e-07	1.83289
GO:0071496	cellular response to external stimulus	249	44	20.09	6.3e-07	2.18425
GO:0051099	positive regulation of binding	201	38	16.22	6.5e-07	2.33456
GO:1902905	positive regulation of supramolecular fi...	201	38	16.22	6.5e-07	2.33456
GO:0071559	response to transforming growth factor b...	209	39	16.86	6.5e-07	2.30542
GO:2000146	negative regulation of cell motility	291	49	23.48	6.6e-07	2.08227
GO:0007569	cell aging	105	25	8.47	6.8e-07	2.92882
GO:0042063	gliogenesis	334	54	26.95	6.8e-07	2
GO:0033598	mammary gland epithelial cell proliferat...	33	13	2.66	7.2e-07	4.74638
GO:0034504	protein localization to nucleus	292	49	23.56	7.3e-07	2.07523
GO:0044839	cell cycle G2/M phase transition	134	29	10.81	7.8e-07	2.66728
GO:0030182	neuron differentiation	1514	174	122.16	8.3e-07	1.42401
GO:0032507	maintenance of protein location in cell	67	19	5.41	8.6e-07	3.46642
GO:1903506	regulation of nucleic acid-templated tra...	3162	325	255.14	8.9e-07	1.2737
GO:0033993	response to lipid	696	93	56.16	9.0e-07	1.65482
GO:2001141	regulation of RNA biosynthetic process	3165	325	255.38	9.7e-07	1.27251
GO:0030336	negative regulation of cell migration	278	47	22.43	9.8e-07	2.09055
GO:0010498	proteasomal protein catabolic process	472	69	38.09	1.0e-06	1.80937
GO:0000027	ribosomal large subunit assembly	29	12	2.34	1.0e-06	4.95902
GO:0033119	negative regulation of RNA splicing	29	12	2.34	1.0e-06	4.95902
GO:0000122	negative regulation of transcription by ...	924	116	74.56	1.0e-06	1.55505
GO:0006405	RNA export from nucleus	87	22	7.02	1.1e-06	3.10393
GO:0009144	purine nucleoside triphosphate metabolic...	87	22	7.02	1.1e-06	3.10393
GO:0010720	positive regulation of cell development	670	90	54.06	1.1e-06	1.66359
GO:0045765	regulation of angiogenesis	313	51	25.26	1.1e-06	2.01498
GO:0048666	neuron development	1250	148	100.86	1.1e-06	1.46692
GO:0071407	cellular response to organic cyclic comp...	446	66	35.99	1.1e-06	1.83153
GO:0030199	collagen fibril organization	56	17	4.52	1.1e-06	3.7013
GO:0045732	positive regulation of protein catabolic...	222	40	17.91	1.2e-06	2.22654
GO:0007160	cell-matrix adhesion	214	39	17.27	1.2e-06	2.25101
GO:0050673	epithelial cell proliferation	438	65	35.34	1.2e-06	1.83691
GO:0010243	response to organonitrogen compound	818	105	66	1.2e-06	1.59002
GO:0042326	negative regulation of phosphorylation	466	68	37.6	1.3e-06	1.80637
GO:0070647	protein modification by small protein co...	800	103	64.55	1.4e-06	1.59474
GO:0006355	regulation of transcription, DNA-templat...	3155	323	254.58	1.4e-06	1.26865
GO:0000226	microtubule cytoskeleton organization	598	82	48.25	1.4e-06	1.69804
GO:0009199	ribonucleoside triphosphate metabolic pr...	82	21	6.62	1.5e-06	3.13988
GO:0010769	regulation of cell morphogenesis involve...	351	55	28.32	1.5e-06	1.93878
GO:2000116	regulation of cysteine-type endopeptidas...	232	41	18.72	1.5e-06	2.18385
GO:0010563	negative regulation of phosphorus metabo...	561	78	45.27	1.5e-06	1.7214
GO:0045936	negative regulation of phosphate metabol...	561	78	45.27	1.5e-06	1.7214
GO:2001252	positive regulation of chromosome organi...	192	36	15.49	1.5e-06	2.31559
GO:0045944	positive regulation of transcription by ...	1247	147	100.62	1.5e-06	1.46048
GO:0060341	regulation of cellular localization	1063	129	85.77	1.6e-06	1.50344
GO:2000117	negative regulation of cysteine-type end...	89	22	7.18	1.6e-06	3.03571
GO:0009142	nucleoside triphosphate biosynthetic pro...	76	20	6.13	1.6e-06	3.22632
GO:0040013	negative regulation of locomotion	326	52	26.3	1.7e-06	1.97348
GO:2001243	negative regulation of intrinsic apoptot...	96	23	7.75	1.7e-06	2.94268
GO:0034660	ncRNA metabolic process	442	65	35.66	1.7e-06	1.82047
GO:0045862	positive regulation of proteolysis	344	54	27.76	1.7e-06	1.94185
GO:0051054	positive regulation of DNA metabolic pro...	217	39	17.51	1.7e-06	2.22033
GO:0032922	circadian regulation of gene expression	70	19	5.65	1.8e-06	3.32174
GO:0070201	regulation of establishment of protein l...	659	88	53.17	1.8e-06	1.65384
GO:0043161	proteasome-mediated ubiquitin-dependent ...	407	61	32.84	1.8e-06	1.85489
GO:0009887	animal organ morphogenesis	1087	131	87.71	1.9e-06	1.493
GO:0034655	nucleobase-containing compound catabolic...	345	54	27.84	1.9e-06	1.93629
GO:0032200	telomere organization	125	27	10.09	1.9e-06	2.65947
GO:1903902	positive regulation of viral life cycle	58	17	4.68	1.9e-06	3.57741
GO:0043086	negative regulation of catalytic activit...	699	92	56.4	2.0e-06	1.63009
GO:0043542	endothelial cell migration	210	38	16.94	2.0e-06	2.23592
GO:0045859	regulation of protein kinase activity	670	89	54.06	2.0e-06	1.64513
GO:0016049	cell growth	509	72	41.07	2.0e-06	1.75128
GO:0031397	negative regulation of protein ubiquitin...	77	20	6.21	2.0e-06	3.18542
GO:0048729	tissue morphogenesis	662	88	53.42	2.2e-06	1.64611
GO:0036293	response to decreased oxygen levels	211	38	17.03	2.2e-06	2.22417
GO:0071426	ribonucleoprotein complex export from nu...	71	19	5.73	2.3e-06	3.27616
GO:0050769	positive regulation of neurogenesis	586	80	47.28	2.3e-06	1.69059
GO:0098813	nuclear chromosome segregation	261	44	21.06	2.3e-06	2.08412
GO:0072521	purine-containing compound metabolic pro...	392	59	31.63	2.4e-06	1.86259
GO:0010594	regulation of endothelial cell migration	164	32	13.23	2.4e-06	2.4081
GO:0044270	cellular nitrogen compound catabolic pro...	384	58	30.98	2.6e-06	1.86937
GO:0071166	ribonucleoprotein complex localization	72	19	5.81	2.8e-06	3.23181
GO:0001666	response to hypoxia	205	37	16.54	2.9e-06	2.22957
GO:0071560	cellular response to transforming growth...	205	37	16.54	2.9e-06	2.22957
GO:0010562	positive regulation of phosphorus metabo...	1149	136	92.71	3.1e-06	1.46644
GO:0045937	positive regulation of phosphate metabol...	1149	136	92.71	3.1e-06	1.46644
GO:0034401	chromatin organization involved in regul...	143	29	11.54	3.1e-06	2.5
GO:0043549	regulation of kinase activity	766	98	61.81	3.2e-06	1.58456
GO:0048675	axon extension	136	28	10.97	3.4e-06	2.53839
GO:0048588	developmental cell growth	265	44	21.38	3.5e-06	2.05307
GO:0051960	regulation of nervous system development	1090	130	87.95	3.5e-06	1.47757
GO:0002520	immune system development	1029	124	83.03	3.6e-06	1.49284
GO:0048534	hematopoietic or lymphoid organ developm...	969	118	78.19	3.8e-06	1.50849
GO:0050678	regulation of epithelial cell proliferat...	371	56	29.94	3.9e-06	1.86751
GO:1901698	response to nitrogen compound	920	113	74.23	4.1e-06	1.52159
GO:0034502	protein localization to chromosome	87	21	7.02	4.1e-06	2.96348
GO:1903312	negative regulation of mRNA metabolic pr...	87	21	7.02	4.1e-06	2.96348
GO:0061458	reproductive system development	482	68	38.89	4.2e-06	1.7466
GO:0000904	cell morphogenesis involved in different...	801	101	64.63	4.3e-06	1.56187
GO:0048285	organelle fission	464	66	37.44	4.4e-06	1.76079
GO:0008285	negative regulation of cell population p...	694	90	56	4.7e-06	1.60606
GO:1903034	regulation of response to wounding	185	34	14.93	4.7e-06	2.2688
GO:0007052	mitotic spindle organization	116	25	9.36	4.7e-06	2.65328
GO:0040008	regulation of growth	704	91	56.81	4.8e-06	1.60077
GO:0033045	regulation of sister chromatid segregati...	81	20	6.54	4.8e-06	3.02711
GO:1904666	regulation of ubiquitin protein ligase a...	23	10	1.86	4.9e-06	5.15306
GO:0033047	regulation of mitotic sister chromatid s...	68	18	5.49	4.9e-06	3.23792
GO:0048146	positive regulation of fibroblast prolif...	68	18	5.49	4.9e-06	3.23792
GO:1902533	positive regulation of intracellular sig...	965	117	77.87	5.1e-06	1.50186
GO:0051984	positive regulation of chromosome segreg...	33	12	2.66	5.2e-06	4.38406
GO:0051716	cellular response to stimulus	7484	688	603.88	5.2e-06	1.13928
GO:0030330	DNA damage response, signal transduction...	62	17	5	5.3e-06	3.35294
GO:1905818	regulation of chromosome separation	62	17	5	5.3e-06	3.35294
GO:0070849	response to epidermal growth factor	44	14	3.55	5.3e-06	3.86301
GO:0009725	response to hormone	667	87	53.82	5.4e-06	1.61536
GO:0071353	cellular response to interleukin-4	28	11	2.26	5.4e-06	4.70339
GO:0042327	positive regulation of phosphorylation	1079	128	87.06	5.5e-06	1.46971
GO:0007091	metaphase/anaphase transition of mitotic...	56	16	4.52	5.6e-06	3.48485
GO:0120036	plasma membrane bounded cell projection ...	1562	174	126.04	5.7e-06	1.38021
GO:0032434	regulation of proteasomal ubiquitin-depe...	132	27	10.65	5.7e-06	2.52093
GO:0031334	positive regulation of protein-containin...	236	40	19.04	5.8e-06	2.09509
GO:1901342	regulation of vasculature development	349	53	28.16	5.8e-06	1.87898
GO:0043154	negative regulation of cysteine-type end...	82	20	6.62	5.8e-06	2.99107
GO:0010595	positive regulation of endothelial cell ...	103	23	8.31	6.0e-06	2.74673
GO:0036294	cellular response to decreased oxygen le...	103	23	8.31	6.0e-06	2.74673
GO:0000280	nuclear division	413	60	33.32	6.1e-06	1.79832
GO:0048608	reproductive structure development	478	67	38.57	6.2e-06	1.7352
GO:0044783	G1 DNA damage checkpoint	19	9	1.53	6.2e-06	5.58282
GO:0006267	pre-replicative complex assembly involve...	8	6	0.65	6.6e-06	8.13333
GO:0036388	pre-replicative complex assembly	8	6	0.65	6.6e-06	8.13333
GO:1902299	pre-replicative complex assembly involve...	8	6	0.65	6.6e-06	8.13333
GO:0050792	regulation of viral process	196	35	15.82	6.7e-06	2.20477
GO:0030030	cell projection organization	1609	178	129.83	6.7e-06	1.37074
GO:0043433	negative regulation of DNA-binding trans...	164	31	13.23	6.8e-06	2.33308
GO:0032446	protein modification by small protein co...	681	88	54.95	6.9e-06	1.60036
GO:0043903	regulation of symbiotic process	213	37	17.19	7.2e-06	2.14575
GO:0030261	chromosome condensation	45	14	3.63	7.2e-06	3.78016
GO:0010965	regulation of mitotic sister chromatid s...	57	16	4.6	7.2e-06	3.42553
GO:0030097	hemopoiesis	922	112	74.4	7.5e-06	1.5047
GO:0060560	developmental growth involved in morphog...	273	44	22.03	7.7e-06	1.99277
GO:0048025	negative regulation of mRNA splicing, vi...	24	10	1.94	7.8e-06	4.95098
GO:0030323	respiratory tube development	214	37	17.27	8.0e-06	2.13587
GO:0016567	protein ubiquitination	635	83	51.24	8.1e-06	1.61862
GO:0008347	glial cell migration	64	17	5.16	8.5e-06	3.25095
GO:0046700	heterocycle catabolic process	390	57	31.47	8.6e-06	1.80868
GO:0071456	cellular response to hypoxia	98	22	7.91	8.7e-06	2.75905
GO:0043467	regulation of generation of precursor me...	135	27	10.89	8.9e-06	2.46588
GO:0044784	metaphase/anaphase transition of cell cy...	58	16	4.68	9.2e-06	3.3682
GO:0009314	response to radiation	400	58	32.28	9.2e-06	1.79432
GO:0048598	embryonic morphogenesis	647	84	52.21	9.3e-06	1.60772
GO:0030010	establishment of cell polarity	143	28	11.54	9.3e-06	2.41409
GO:2000045	regulation of G1/S transition of mitotic...	113	24	9.12	9.5e-06	2.61388
GO:2000059	negative regulation of ubiquitin-depende...	52	15	4.2	9.6e-06	3.51163
GO:1990830	cellular response to leukemia inhibitory...	128	26	10.33	9.7e-06	2.5024
GO:0051100	negative regulation of binding	167	31	13.48	9.9e-06	2.29013
GO:0007017	microtubule-based process	877	107	70.76	9.9e-06	1.51143
GO:0007623	circadian rhythm	216	37	17.43	1.0e-05	2.11637
GO:0031668	cellular response to extracellular stimu...	216	37	17.43	1.0e-05	2.11637
GO:0002009	morphogenesis of an epithelium	561	75	45.27	1.0e-05	1.65528
GO:0051347	positive regulation of transferase activ...	590	78	47.61	1.0e-05	1.63697
GO:0009205	purine ribonucleoside triphosphate metab...	78	19	6.29	1.0e-05	2.98905
GO:0071214	cellular response to abiotic stimulus	250	41	20.17	1.0e-05	2.02763
GO:0104004	cellular response to environmental stimu...	250	41	20.17	1.0e-05	2.02763
GO:0033599	regulation of mammary gland epithelial c...	20	9	1.61	1.0e-05	5.32164
GO:0043516	regulation of DNA damage response, signa...	35	12	2.82	1.1e-05	4.14384
GO:0060322	head development	699	89	56.4	1.1e-05	1.57699
GO:1990823	response to leukemia inhibitory factor	129	26	10.41	1.1e-05	2.48335
GO:0016055	Wnt signaling pathway	412	59	33.24	1.1e-05	1.77265
GO:0007050	cell cycle arrest	137	27	11.05	1.2e-05	2.43049
GO:0070482	response to oxygen levels	226	38	18.24	1.2e-05	2.07743
GO:0070670	response to interleukin-4	30	11	2.42	1.2e-05	4.40476
GO:0071364	cellular response to epidermal growth fa...	41	13	3.31	1.2e-05	3.84164
GO:0072595	maintenance of protein localization in o...	41	13	3.31	1.2e-05	3.84164
GO:0000727	double-strand break repair via break-ind...	12	7	0.97	1.2e-05	6.63551
GO:0030071	regulation of mitotic metaphase/anaphase...	53	15	4.28	1.2e-05	3.44749
GO:0019439	aromatic compound catabolic process	404	58	32.6	1.2e-05	1.77676
GO:0198738	cell-cell signaling by wnt	414	59	33.41	1.3e-05	1.76365
GO:0000723	telomere maintenance	123	25	9.92	1.4e-05	2.50499
GO:0001503	ossification	378	55	30.5	1.4e-05	1.80065
GO:0010976	positive regulation of neuron projection...	369	54	29.77	1.4e-05	1.81118
GO:0030324	lung development	211	36	17.03	1.4e-05	2.10741
GO:0006278	RNA-dependent DNA biosynthetic process	60	16	4.84	1.5e-05	3.25911
GO:0007004	telomere maintenance via telomerase	60	16	4.84	1.5e-05	3.25911
GO:0051306	mitotic sister chromatid separation	60	16	4.84	1.5e-05	3.25911
GO:0090287	regulation of cellular response to growt...	280	44	22.59	1.5e-05	1.94359
GO:1902806	regulation of cell cycle G1/S phase tran...	131	26	10.57	1.5e-05	2.44611
GO:0048041	focal adhesion assembly	80	19	6.46	1.5e-05	2.91159
GO:1905897	regulation of response to endoplasmic re...	87	20	7.02	1.5e-05	2.82303
GO:0052548	regulation of endopeptidase activity	343	51	27.68	1.6e-05	1.83945
GO:0071417	cellular response to organonitrogen comp...	511	69	41.23	1.6e-05	1.67191
GO:2000279	negative regulation of DNA biosynthetic ...	42	13	3.39	1.6e-05	3.75358
GO:0006333	chromatin assembly or disassembly	171	31	13.8	1.6e-05	2.23741
GO:0009201	ribonucleoside triphosphate biosynthetic...	67	17	5.41	1.6e-05	3.10345
GO:1902253	regulation of intrinsic apoptotic signal...	31	11	2.5	1.7e-05	4.26923
GO:1990138	neuron projection extension	196	34	15.82	1.7e-05	2.14196
GO:0008064	regulation of actin polymerization or de...	188	33	15.17	1.8e-05	2.16765
GO:0010770	positive regulation of cell morphogenesi...	188	33	15.17	1.8e-05	2.16765
GO:0071453	cellular response to oxygen levels	117	24	9.44	1.8e-05	2.52621
GO:1903321	negative regulation of protein modificat...	88	20	7.1	1.8e-05	2.79167
GO:0030198	extracellular matrix organization	300	46	24.21	1.8e-05	1.89634
GO:0019637	organophosphate metabolic process	849	103	68.51	1.8e-05	1.5027
GO:1902115	regulation of organelle assembly	205	35	16.54	1.8e-05	2.10938
GO:0046822	regulation of nucleocytoplasmic transpor...	125	25	10.09	1.9e-05	2.4632
GO:0007169	transmembrane receptor protein tyrosine ...	581	76	46.88	1.9e-05	1.61984
GO:0120034	positive regulation of plasma membrane b...	110	23	8.88	1.9e-05	2.57238
GO:0051223	regulation of protein transport	630	81	50.83	1.9e-05	1.59238
GO:0006401	RNA catabolic process	248	40	20.01	1.9e-05	1.99403
GO:0033157	regulation of intracellular protein tran...	231	38	18.64	2.0e-05	2.03308
GO:0051258	protein polymerization	292	45	23.56	2.0e-05	1.90617
GO:0048638	regulation of developmental growth	401	57	32.36	2.0e-05	1.75909
GO:0043062	extracellular structure organization	301	46	24.29	2.0e-05	1.89012
GO:1902099	regulation of metaphase/anaphase transit...	55	15	4.44	2.0e-05	3.32599
GO:0001501	skeletal system development	515	69	41.56	2.1e-05	1.65867
GO:0042770	signal transduction in response to DNA d...	89	20	7.18	2.2e-05	2.76099
GO:0051101	regulation of DNA binding	126	25	10.17	2.2e-05	2.44401
GO:0048639	positive regulation of developmental gro...	215	36	17.35	2.2e-05	2.06877
GO:0001649	osteoblast differentiation	190	33	15.33	2.2e-05	2.14517
GO:0061136	regulation of proteasomal protein catabo...	190	33	15.33	2.2e-05	2.14517
GO:0031145	anaphase-promoting complex-dependent cat...	17	8	1.37	2.2e-05	5.5102
GO:0045766	positive regulation of angiogenesis	182	32	14.69	2.3e-05	2.17039
GO:0030865	cortical cytoskeleton organization	62	16	5	2.3e-05	3.15686
GO:0031102	neuron projection regeneration	62	16	5	2.3e-05	3.15686
GO:0045666	positive regulation of neuron differenti...	469	64	37.84	2.3e-05	1.68951
GO:0010721	negative regulation of cell development	385	55	31.07	2.4e-05	1.76773
GO:0051988	regulation of attachment of spindle micr...	13	7	1.05	2.4e-05	6.17391
GO:0030832	regulation of actin filament length	191	33	15.41	2.5e-05	2.13411
GO:0030855	epithelial cell differentiation	605	78	48.82	2.5e-05	1.59648
GO:1902749	regulation of cell cycle G2/M phase tran...	97	21	7.83	2.5e-05	2.66078
GO:0060541	respiratory system development	242	39	19.53	2.5e-05	1.99185
GO:0048678	response to axon injury	69	17	5.57	2.5e-05	3.01587
GO:0008637	apoptotic mitochondrial changes	112	23	9.04	2.6e-05	2.52735
GO:0051225	spindle assembly	112	23	9.04	2.6e-05	2.52735
GO:0006338	chromatin remodeling	167	30	13.48	2.6e-05	2.21649
GO:2001235	positive regulation of apoptotic signali...	184	32	14.85	2.8e-05	2.14716
GO:0071479	cellular response to ionizing radiation	63	16	5.08	2.9e-05	3.10811
GO:0097549	chromatin organization involved in negat...	128	25	10.33	2.9e-05	2.40652
GO:0070585	protein localization to mitochondrion	98	21	7.91	2.9e-05	2.63421
GO:0006605	protein targeting	270	42	21.79	2.9e-05	1.92325
GO:0032271	regulation of protein polymerization	227	37	18.32	3.1e-05	2.01412
GO:0061564	axon development	512	68	41.31	3.2e-05	1.64453
GO:0034446	substrate adhesion-dependent cell spread...	106	22	8.55	3.2e-05	2.55491
GO:0045927	positive regulation of growth	298	45	24.05	3.3e-05	1.86749
GO:0001893	maternal placenta development	33	11	2.66	3.3e-05	4.02174
GO:1903364	positive regulation of cellular protein ...	145	27	11.7	3.4e-05	2.29661
GO:0051962	positive regulation of nervous system de...	661	83	53.34	3.6e-05	1.55501
GO:0031571	mitotic G1 DNA damage checkpoint	18	8	1.45	3.7e-05	5.22581
GO:1990000	amyloid fibril formation	18	8	1.45	3.7e-05	5.22581
GO:1903363	negative regulation of cellular protein ...	85	19	6.86	3.7e-05	2.74425
GO:1902904	negative regulation of supramolecular fi...	162	29	13.07	3.8e-05	2.20957
GO:0009411	response to UV	138	26	11.14	3.8e-05	2.32206
GO:0048511	rhythmic process	300	45	24.21	3.9e-05	1.8552
GO:0010761	fibroblast migration	58	15	4.68	4.0e-05	3.159
GO:0090087	regulation of peptide transport	674	84	54.38	4.2e-05	1.54369
GO:0016569	covalent chromatin modification	459	62	37.04	4.2e-05	1.67205
GO:0021886	hypothalamus gonadotrophin-releasing hor...	4	4	0.32	4.2e-05	9.7619
GO:0021888	hypothalamus gonadotrophin-releasing hor...	4	4	0.32	4.2e-05	9.7619
GO:0072655	establishment of protein localization to...	93	20	7.5	4.2e-05	2.64474
GO:0010216	maintenance of DNA methylation	10	6	0.81	4.3e-05	6.7033
GO:0030952	establishment or maintenance of cytoskel...	10	6	0.81	4.3e-05	6.7033
GO:1904667	negative regulation of ubiquitin protein...	10	6	0.81	4.3e-05	6.7033
GO:0070997	neuron death	412	57	33.24	4.3e-05	1.71266
GO:0009145	purine nucleoside triphosphate biosynthe...	65	16	5.24	4.3e-05	3.01498
GO:0044774	mitotic DNA integrity checkpoint	65	16	5.24	4.3e-05	3.01498
GO:0070972	protein localization to endoplasmic reti...	65	16	5.24	4.3e-05	3.01498
GO:0090398	cellular senescence	65	16	5.24	4.3e-05	3.01498
GO:1901699	cellular response to nitrogen compound	576	74	46.48	4.4e-05	1.59081
GO:0097581	lamellipodium organization	86	19	6.94	4.4e-05	2.71307
GO:0032386	regulation of intracellular transport	329	48	26.55	4.5e-05	1.80488
GO:0035329	hippo signaling	34	11	2.74	4.6e-05	3.90845
GO:0045070	positive regulation of viral genome repl...	34	11	2.74	4.6e-05	3.90845
GO:0099563	modification of synaptic structure	34	11	2.74	4.6e-05	3.90845
GO:0060537	muscle tissue development	451	61	36.39	4.7e-05	1.67443
GO:0001934	positive regulation of protein phosphory...	1003	116	80.93	4.7e-05	1.4328
GO:0023014	signal transduction by protein phosphory...	777	94	62.7	4.7e-05	1.49841
GO:0051348	negative regulation of transferase activ...	258	40	20.82	4.9e-05	1.91683
GO:0031032	actomyosin structure organization	206	34	16.62	4.9e-05	2.03947
GO:0044773	mitotic DNA damage checkpoint	59	15	4.76	5.0e-05	3.107
GO:0007166	cell surface receptor signaling pathway	2575	260	207.78	5.0e-05	1.2512
GO:0043524	negative regulation of neuron apoptotic ...	181	31	14.6	5.1e-05	2.11565
GO:2001236	regulation of extrinsic apoptotic signal...	165	29	13.31	5.4e-05	2.17002
GO:0051402	neuron apoptotic process	295	44	23.8	5.4e-05	1.84519
GO:0009260	ribonucleotide biosynthetic process	149	27	12.02	5.6e-05	2.23597
GO:0031497	chromatin assembly	149	27	12.02	5.6e-05	2.23597
GO:0031103	axon regeneration	53	14	4.28	5.6e-05	3.21918
GO:0016052	carbohydrate catabolic process	141	26	11.38	5.6e-05	2.27352
GO:0032990	cell part morphogenesis	730	89	58.9	5.6e-05	1.51017
GO:0017038	protein import	216	35	17.43	5.7e-05	2.00228
GO:0019058	viral life cycle	216	35	17.43	5.7e-05	2.00228
GO:0048872	homeostasis of number of cells	323	47	26.06	5.7e-05	1.80046
GO:0072657	protein localization to membrane	572	73	46.15	6.2e-05	1.58054
GO:1900182	positive regulation of protein localizat...	88	19	7.1	6.2e-05	2.65278
GO:0043588	skin development	270	41	21.79	6.4e-05	1.87757
GO:0010389	regulation of G2/M transition of mitotic...	81	18	6.54	6.4e-05	2.7259
GO:0010833	telomere maintenance via telomere length...	74	17	5.97	6.5e-05	2.81713
GO:0032989	cellular component morphogenesis	825	98	66.57	6.6e-05	1.47143
GO:1903578	regulation of ATP metabolic process	96	20	7.75	6.8e-05	2.56051
GO:0061448	connective tissue development	271	41	21.87	6.9e-05	1.87073
GO:0046890	regulation of lipid biosynthetic process	184	31	14.85	7.0e-05	2.08027
GO:0001952	regulation of cell-matrix adhesion	119	23	9.6	7.0e-05	2.38144
GO:0006986	response to unfolded protein	119	23	9.6	7.0e-05	2.38144
GO:0070507	regulation of microtubule cytoskeleton o...	201	33	16.22	7.0e-05	2.02819
GO:0051702	interaction with symbiont	89	19	7.18	7.3e-05	2.62363
GO:0007369	gastrulation	176	30	14.2	7.3e-05	2.1049
GO:0008361	regulation of cell size	210	34	16.94	7.3e-05	2.00117
GO:1902275	regulation of chromatin organization	210	34	16.94	7.3e-05	2.00117
GO:0006165	nucleoside diphosphate phosphorylation	104	21	8.39	7.4e-05	2.48528
GO:0001933	negative regulation of protein phosphory...	420	57	33.89	7.4e-05	1.67991
GO:0006446	regulation of translational initiation	61	15	4.92	7.6e-05	3.00797
GO:1902807	negative regulation of cell cycle G1/S p...	61	15	4.92	7.6e-05	3.00797
GO:0000470	maturation of LSU-rRNA	30	10	2.42	7.6e-05	4.00794
GO:0009303	rRNA transcription	30	10	2.42	7.6e-05	4.00794
GO:1902751	positive regulation of cell cycle G2/M p...	30	10	2.42	7.6e-05	4.00794
GO:0050768	negative regulation of neurogenesis	336	48	27.11	7.7e-05	1.76773
GO:0051961	negative regulation of nervous system de...	364	51	29.37	7.7e-05	1.73397
GO:1904018	positive regulation of vasculature devel...	202	33	16.3	7.7e-05	2.01829
GO:0008630	intrinsic apoptotic signaling pathway in...	112	22	9.04	7.7e-05	2.41794
GO:0071396	cellular response to lipid	488	64	39.38	7.8e-05	1.62361
GO:0040029	regulation of gene expression, epigeneti...	160	28	12.91	7.8e-05	2.15988
GO:0006402	mRNA catabolic process	211	34	17.03	8.0e-05	1.99066
GO:0045047	protein targeting to ER	36	11	2.9	8.3e-05	3.7
GO:0051494	negative regulation of cytoskeleton orga...	169	29	13.64	8.4e-05	2.1179
GO:0009165	nucleotide biosynthetic process	203	33	16.38	8.5e-05	2.0085
GO:1901214	regulation of neuron death	375	52	30.26	8.7e-05	1.71607
GO:0034330	cell junction organization	739	89	59.63	8.8e-05	1.49171
GO:0009132	nucleoside diphosphate metabolic process	121	23	9.76	9.1e-05	2.3428
GO:0044819	mitotic G1/S transition checkpoint	20	8	1.61	9.2e-05	4.73684
GO:0071157	negative regulation of cell cycle arrest	20	8	1.61	9.2e-05	4.73684
GO:0019080	viral gene expression	62	15	5	9.3e-05	2.96078
GO:0046031	ADP metabolic process	98	20	7.91	9.3e-05	2.50936
GO:0030111	regulation of Wnt signaling pathway	302	44	24.37	9.5e-05	1.80221
GO:0032870	cellular response to hormone stimulus	482	63	38.89	9.7e-05	1.61836
GO:0010332	response to gamma radiation	49	13	3.95	9.8e-05	3.23457
GO:0033120	positive regulation of RNA splicing	49	13	3.95	9.8e-05	3.23457
GO:0098781	ncRNA transcription	49	13	3.95	9.8e-05	3.23457
GO:0046939	nucleotide phosphorylation	106	21	8.55	9.8e-05	2.43931
GO:0048145	regulation of fibroblast proliferation	106	21	8.55	9.8e-05	2.43931
GO:0051090	regulation of DNA-binding transcription ...	415	56	33.49	1.0e-04	1.67014
GO:0051304	chromosome separation	91	19	7.34	1.0e-04	2.5672
GO:0033002	muscle cell proliferation	231	36	18.64	0.00010	1.92636
GO:2001251	negative regulation of chromosome organi...	146	26	11.78	0.00010	2.19697
GO:0044319	wound healing, spreading of cells	31	10	2.5	0.00010	3.88462
GO:0090505	epiboly involved in wound healing	31	10	2.5	0.00010	3.88462
GO:0030833	regulation of actin filament polymerizat...	171	29	13.8	0.00010	2.09353
GO:1901361	organic cyclic compound catabolic proces...	435	58	35.1	0.00011	1.65057
GO:0042771	intrinsic apoptotic signaling pathway in...	43	12	3.47	0.00011	3.38936
GO:0051817	modulation of process of other organism ...	84	18	6.78	0.00011	2.63081
GO:0070828	heterochromatin organization	56	14	4.52	0.00011	3.05195
GO:0030866	cortical actin cytoskeleton organization	37	11	2.99	0.00011	3.59223
GO:0008360	regulation of cell shape	155	27	12.51	0.00011	2.14909
GO:0006310	DNA recombination	286	42	23.08	0.00011	1.81622
GO:1901215	negative regulation of neuron death	250	38	20.17	0.00011	1.87963
GO:0043523	regulation of neuron apoptotic process	268	40	21.62	0.00011	1.84622
GO:0043487	regulation of RNA stability	115	22	9.28	0.00012	2.35608
GO:0008154	actin polymerization or depolymerization	215	34	17.35	0.00012	1.95415
GO:1903322	positive regulation of protein modificat...	139	25	11.22	0.00012	2.21731
GO:0007420	brain development	644	79	51.96	0.00012	1.5194
GO:0051438	regulation of ubiquitin-protein transfer...	50	13	4.03	0.00012	3.17191
GO:0003007	heart morphogenesis	269	40	21.71	0.00012	1.83861
GO:0000165	MAPK cascade	767	91	61.89	0.00013	1.46959
GO:1901293	nucleoside phosphate biosynthetic proces...	207	33	16.7	0.00013	1.97024
GO:0046390	ribose phosphate biosynthetic process	156	27	12.59	0.00013	2.13554
GO:0098727	maintenance of cell number	173	29	13.96	0.00013	2.0697
GO:0032091	negative regulation of protein binding	108	21	8.71	0.00013	2.39501
GO:0048144	fibroblast proliferation	108	21	8.71	0.00013	2.39501
GO:0009147	pyrimidine nucleoside triphosphate metab...	16	7	1.29	0.00013	5.10791
GO:0098885	modification of postsynaptic actin cytos...	16	7	1.29	0.00013	5.10791
GO:0061180	mammary gland epithelium development	78	17	6.29	0.00013	2.67606
GO:0048667	cell morphogenesis involved in neuron di...	636	78	51.32	0.00013	1.51886
GO:2000134	negative regulation of G1/S transition o...	57	14	4.6	0.00013	3
GO:0048858	cell projection morphogenesis	707	85	57.05	0.00013	1.48906
GO:0097191	extrinsic apoptotic signaling pathway	234	36	18.88	0.00013	1.902
GO:0009206	purine ribonucleoside triphosphate biosy...	64	15	5.16	0.00014	2.87072
GO:0010939	regulation of necrotic cell death	32	10	2.58	0.00014	3.76866
GO:0050686	negative regulation of mRNA processing	32	10	2.58	0.00014	3.76866
GO:0090504	epiboly	32	10	2.58	0.00014	3.76866
GO:0031058	positive regulation of histone modificat...	101	20	8.15	0.00014	2.43636
GO:0010212	response to ionizing radiation	125	23	10.09	0.00015	2.26693
GO:1902255	positive regulation of intrinsic apoptot...	8	5	0.65	0.00015	6.8
GO:0006839	mitochondrial transport	201	32	16.22	0.00016	1.96691
GO:0035265	organ growth	201	32	16.22	0.00016	1.96691
GO:0032233	positive regulation of actin filament bu...	65	15	5.24	0.00016	2.82772
GO:0060502	epithelial cell proliferation involved i...	12	6	0.97	0.00017	5.70093
GO:0010821	regulation of mitochondrion organization	142	25	11.46	0.00017	2.17128
GO:0051028	mRNA transport	110	21	8.88	0.00017	2.34967
GO:0120039	plasma membrane bounded cell projection ...	702	84	56.64	0.00017	1.4822
GO:0045995	regulation of embryonic development	134	24	10.81	0.00017	2.20898
GO:0032873	negative regulation of stress-activated ...	45	12	3.63	0.00017	3.24397
GO:0070303	negative regulation of stress-activated ...	45	12	3.63	0.00017	3.24397
GO:1902743	regulation of lamellipodium organization	45	12	3.63	0.00017	3.24397
GO:0010971	positive regulation of G2/M transition o...	27	9	2.18	0.00017	3.99123
GO:0090407	organophosphate biosynthetic process	424	56	34.21	0.00018	1.63509
GO:0007229	integrin-mediated signaling pathway	95	19	7.67	0.00018	2.45817
GO:1904029	regulation of cyclin-dependent protein k...	80	17	6.46	0.00018	2.60671
GO:0048659	smooth muscle cell proliferation	168	28	13.56	0.00018	2.0571
GO:0035966	response to topologically incorrect prot...	143	25	11.54	0.00019	2.15636
GO:0019752	carboxylic acid metabolic process	911	104	73.51	0.00019	1.41421
GO:0006406	mRNA export from nucleus	52	13	4.2	0.00019	3.04651
GO:0071427	mRNA-containing ribonucleoprotein comple...	52	13	4.2	0.00019	3.04651
GO:0009135	purine nucleoside diphosphate metabolic ...	103	20	8.31	0.00019	2.39001
GO:0009179	purine ribonucleoside diphosphate metabo...	103	20	8.31	0.00019	2.39001
GO:0051701	interaction with host	135	24	10.89	0.00019	2.1929
GO:0016570	histone modification	445	58	35.91	0.00019	1.61344
GO:0043534	blood vessel endothelial cell migration	119	22	9.6	0.00020	2.27835
GO:0010269	response to selenium ion	5	4	0.4	0.00020	8.2
GO:0060355	positive regulation of cell adhesion mol...	5	4	0.4	0.00020	8.2
GO:0051345	positive regulation of hydrolase activit...	524	66	42.28	0.00020	1.5597
GO:0051783	regulation of nuclear division	186	30	15.01	0.00020	1.99206
GO:0006120	mitochondrial electron transport, NADH t...	22	8	1.78	0.00020	4.30851
GO:0006221	pyrimidine nucleotide biosynthetic proce...	22	8	1.78	0.00020	4.30851
GO:0010499	proteasomal ubiquitin-independent protei...	22	8	1.78	0.00020	4.30851
GO:0044794	positive regulation by host of viral pro...	17	7	1.37	0.00021	4.82993
GO:0043436	oxoacid metabolic process	956	108	77.14	0.00021	1.39953
GO:0042594	response to starvation	178	29	14.36	0.00021	2.01245
GO:0006282	regulation of DNA repair	128	23	10.33	0.00022	2.21477
GO:0045665	negative regulation of neuron differenti...	258	38	20.82	0.00022	1.82122
GO:0071478	cellular response to radiation	153	26	12.35	0.00022	2.09639
GO:0072659	protein localization to plasma membrane	295	42	23.8	0.00022	1.76151
GO:1903051	negative regulation of proteolysis invol...	74	16	5.97	0.00023	2.65239
GO:0048812	neuron projection morphogenesis	688	82	55.51	0.00023	1.47635
GO:0030837	negative regulation of actin filament po...	67	15	5.41	0.00023	2.74047
GO:0060425	lung morphogenesis	67	15	5.41	0.00023	2.74047
GO:0070570	regulation of neuron projection regenera...	40	11	3.23	0.00024	3.33333
GO:0072599	establishment of protein localization to...	40	11	3.23	0.00024	3.33333
GO:0085029	extracellular matrix assembly	40	11	3.23	0.00024	3.33333
GO:0051893	regulation of focal adhesion assembly	60	14	4.84	0.00024	2.85425
GO:0090109	regulation of cell-substrate junction as...	60	14	4.84	0.00024	2.85425
GO:0032984	protein-containing complex disassembly	214	33	17.27	0.00024	1.90558
GO:0071480	cellular response to gamma radiation	28	9	2.26	0.00024	3.85593
GO:0045860	positive regulation of protein kinase ac...	439	57	35.42	0.00024	1.60755
GO:0000077	DNA damage checkpoint	105	20	8.47	0.00025	2.34539
GO:0032272	negative regulation of protein polymeriz...	82	17	6.62	0.00025	2.54464
GO:1903900	regulation of viral life cycle	154	26	12.43	0.00025	2.083
GO:0031570	DNA integrity checkpoint	113	21	9.12	0.00025	2.2885
GO:2000379	positive regulation of reactive oxygen s...	113	21	9.12	0.00025	2.2885
GO:0014706	striated muscle tissue development	430	56	34.7	0.00025	1.61207
GO:0006082	organic acid metabolic process	982	110	79.24	0.00026	1.3877
GO:0008610	lipid biosynthetic process	579	71	46.72	0.00026	1.51858
GO:0048660	regulation of smooth muscle cell prolife...	163	27	13.15	0.00026	2.04528
GO:1900180	regulation of protein localization to nu...	138	24	11.14	0.00027	2.14413
GO:0098609	cell-cell adhesion	764	89	61.65	0.00028	1.44291
GO:0036473	cell death in response to oxidative stre...	98	19	7.91	0.00028	2.38452
GO:1903008	organelle disassembly	98	19	7.91	0.00028	2.38452
GO:0000422	autophagy of mitochondrion	68	15	5.49	0.00028	2.70125
GO:0030032	lamellipodium assembly	68	15	5.49	0.00028	2.70125
GO:0061726	mitochondrion disassembly	68	15	5.49	0.00028	2.70125
GO:1904951	positive regulation of establishment of ...	364	49	29.37	0.00028	1.6661
GO:0030522	intracellular receptor signaling pathway	207	32	16.7	0.00028	1.91071
GO:1900024	regulation of substrate adhesion-depende...	54	13	4.36	0.00028	2.93722
GO:0048545	response to steroid hormone	216	33	17.43	0.00028	1.88819
GO:0042692	muscle cell differentiation	393	52	31.71	0.00028	1.63785
GO:1903426	regulation of reactive oxygen species bi...	106	20	8.55	0.00028	2.3237
GO:0051851	modulation by host of symbiont process	61	14	4.92	0.00028	2.80876
GO:1904816	positive regulation of protein localizat...	13	6	1.05	0.00029	5.30435
GO:0051291	protein heterooligomerization	23	8	1.86	0.00029	4.13265
GO:2000737	negative regulation of stem cell differe...	23	8	1.86	0.00029	4.13265
GO:0006606	protein import into nucleus	164	27	13.23	0.00029	2.03301
GO:0006096	glycolytic process	91	18	7.34	0.00031	2.4328
GO:0007088	regulation of mitotic nuclear division	156	26	12.59	0.00031	2.05674
GO:0000724	double-strand break repair via homologou...	131	23	10.57	0.00031	2.16495
GO:0000079	regulation of cyclin-dependent protein s...	76	16	6.13	0.00031	2.58427
GO:0051131	chaperone-mediated protein complex assem...	18	7	1.45	0.00032	4.58065
GO:0051444	negative regulation of ubiquitin-protein...	18	7	1.45	0.00032	4.58065
GO:0002040	sprouting angiogenesis	123	22	9.92	0.00032	2.20559
GO:0010591	regulation of lamellipodium assembly	35	10	2.82	0.00032	3.4589
GO:0006220	pyrimidine nucleotide metabolic process	29	9	2.34	0.00032	3.72951
GO:0009185	ribonucleoside diphosphate metabolic pro...	107	20	8.63	0.00032	2.30241
GO:0043408	regulation of MAPK cascade	716	84	57.77	0.00032	1.45326
GO:2000794	regulation of epithelial cell proliferat...	9	5	0.73	0.00032	6.14458
GO:0051972	regulation of telomerase activity	48	12	3.87	0.00033	3.04786
GO:0060135	maternal process involved in female preg...	48	12	3.87	0.00033	3.04786
GO:0071383	cellular response to steroid hormone sti...	157	26	12.67	0.00034	2.04385
GO:0006366	transcription by RNA polymerase II	2402	238	193.82	0.00034	1.22783
GO:0009991	response to extracellular stimulus	377	50	30.42	0.00035	1.64155
GO:0000725	recombinational repair	132	23	10.65	0.00035	2.14884
GO:0006757	ATP generation from ADP	92	18	7.42	0.00035	2.40691
GO:1903409	reactive oxygen species biosynthetic pro...	124	22	10.01	0.00036	2.18595
GO:0090092	regulation of transmembrane receptor pro...	246	36	19.85	0.00036	1.80952
GO:1903036	positive regulation of response to wound...	77	16	6.21	0.00036	2.55151
GO:2000573	positive regulation of DNA biosynthetic ...	77	16	6.21	0.00036	2.55151
GO:0060348	bone development	219	33	17.67	0.00036	1.86269
GO:0051050	positive regulation of transport	1035	114	83.51	0.00038	1.36467
GO:0032388	positive regulation of intracellular tra...	184	29	14.85	0.00038	1.94649
GO:2001057	reactive nitrogen species metabolic proc...	85	17	6.86	0.00039	2.4569
GO:0001889	liver development	125	22	10.09	0.00040	2.16879
GO:0090342	regulation of cell aging	49	12	3.95	0.00040	2.98765
GO:1902808	positive regulation of cell cycle G1/S p...	49	12	3.95	0.00040	2.98765
GO:0150116	regulation of cell-substrate junction or...	63	14	5.08	0.00041	2.72201
GO:1905269	positive regulation of chromatin organiz...	117	21	9.44	0.00041	2.21174
GO:0048679	regulation of axon regeneration	36	10	2.9	0.00041	3.36667
GO:0071158	positive regulation of cell cycle arrest	36	10	2.9	0.00041	3.36667
GO:0071709	membrane assembly	36	10	2.9	0.00041	3.36667
GO:0035924	cellular response to vascular endothelia...	56	13	4.52	0.00041	2.8355
GO:0010256	endomembrane system organization	409	53	33	0.00041	1.60423
GO:0032231	regulation of actin filament bundle asse...	109	20	8.8	0.00041	2.25843
GO:0042110	T cell activation	508	63	40.99	0.00042	1.53565
GO:0009262	deoxyribonucleotide metabolic process	30	9	2.42	0.00043	3.61111
GO:0016358	dendrite development	304	42	24.53	0.00043	1.7093
GO:0019318	hexose metabolic process	230	34	18.56	0.00043	1.82744
GO:0051170	import into nucleus	168	27	13.56	0.00043	1.98389
GO:0001655	urogenital system development	371	49	29.94	0.00043	1.63449
GO:0034728	nucleosome organization	134	23	10.81	0.00044	2.11732
GO:0019725	cellular homeostasis	943	105	76.09	0.00044	1.37945
GO:1905114	cell surface receptor signaling pathway ...	509	63	41.07	0.00044	1.53267
GO:0014013	regulation of gliogenesis	151	25	12.18	0.00044	2.04397
GO:0051053	negative regulation of DNA metabolic pro...	126	22	10.17	0.00045	2.1519
GO:0030307	positive regulation of cell growth	186	29	15.01	0.00046	1.92588
GO:0043535	regulation of blood vessel endothelial c...	94	18	7.58	0.00046	2.35677
GO:1901879	regulation of protein depolymerization	94	18	7.58	0.00046	2.35677
GO:0033674	positive regulation of kinase activity	510	63	41.15	0.00046	1.5297
GO:0009200	deoxyribonucleoside triphosphate metabol...	19	7	1.53	0.00047	4.35583
GO:0035372	protein localization to microtubule	19	7	1.53	0.00047	4.35583
GO:0006271	DNA strand elongation involved in DNA re...	14	6	1.13	0.00047	4.95935
GO:0018158	protein oxidation	14	6	1.13	0.00047	4.95935
GO:0061615	glycolytic process through fructose-6-ph...	14	6	1.13	0.00047	4.95935
GO:0017015	regulation of transforming growth factor...	110	20	8.88	0.00047	2.23831
GO:0001704	formation of primary germ layer	102	19	8.23	0.00047	2.29292
GO:0019827	stem cell population maintenance	169	27	13.64	0.00048	1.97234
GO:1990778	protein localization to cell periphery	363	48	29.29	0.00048	1.63661
GO:0048008	platelet-derived growth factor receptor ...	64	14	5.16	0.00048	2.68061
GO:0070059	intrinsic apoptotic signaling pathway in...	64	14	5.16	0.00048	2.68061
GO:0071229	cellular response to acid chemical	79	16	6.37	0.00049	2.48841
GO:0008038	neuron recognition	50	12	4.03	0.00049	2.92978
GO:0030041	actin filament polymerization	187	29	15.09	0.00050	1.91573
GO:0009896	positive regulation of catabolic process	462	58	37.28	0.00051	1.55431
GO:0007409	axonogenesis	472	59	38.09	0.00051	1.54753
GO:0043624	cellular protein complex disassembly	144	24	11.62	0.00052	2.05631
GO:0006090	pyruvate metabolic process	119	21	9.6	0.00052	2.17526
GO:0036474	cell death in response to hydrogen perox...	37	10	2.99	0.00052	3.26861
GO:0045841	negative regulation of mitotic metaphase...	37	10	2.99	0.00052	3.26861
GO:1902229	regulation of intrinsic apoptotic signal...	37	10	2.99	0.00052	3.26861
GO:1903427	negative regulation of reactive oxygen s...	37	10	2.99	0.00052	3.26861
GO:1990748	cellular detoxification	37	10	2.99	0.00052	3.26861
GO:0021828	gonadotrophin-releasing hormone neuronal...	3	3	0.24	0.00052	9.11765
GO:0021856	hypothalamic tangential migration using ...	3	3	0.24	0.00052	9.11765
GO:0031120	snRNA pseudouridine synthesis	3	3	0.24	0.00052	9.11765
GO:1903375	facioacoustic ganglion development	3	3	0.24	0.00052	9.11765
GO:1904352	positive regulation of protein catabolic...	3	3	0.24	0.00052	9.11765
GO:1990428	miRNA transport	3	3	0.24	0.00052	9.11765
GO:1902600	proton transmembrane transport	95	18	7.67	0.00053	2.32947
GO:0043488	regulation of mRNA stability	103	19	8.31	0.00053	2.27111
GO:0010951	negative regulation of endopeptidase act...	179	28	14.44	0.00054	1.9326
GO:0002183	cytoplasmic translational initiation	25	8	2.02	0.00055	3.82075
GO:0006301	postreplication repair	25	8	2.02	0.00055	3.82075
GO:0007413	axonal fasciculation	25	8	2.02	0.00055	3.82075
GO:0010458	exit from mitosis	25	8	2.02	0.00055	3.82075
GO:0072528	pyrimidine-containing compound biosynthe...	25	8	2.02	0.00055	3.82075
GO:0106030	neuron projection fasciculation	25	8	2.02	0.00055	3.82075
GO:1901798	positive regulation of signal transducti...	25	8	2.02	0.00055	3.82075
GO:0016458	gene silencing	215	32	17.35	0.00055	1.83954
GO:0000912	assembly of actomyosin apparatus involve...	6	4	0.48	0.00055	7.06897
GO:0000915	actomyosin contractile ring assembly	6	4	0.48	0.00055	7.06897
GO:0007182	common-partner SMAD protein phosphorylat...	6	4	0.48	0.00055	7.06897
GO:0030950	establishment or maintenance of actin cy...	6	4	0.48	0.00055	7.06897
GO:0032075	positive regulation of nuclease activity	6	4	0.48	0.00055	7.06897
GO:0044837	actomyosin contractile ring organization	6	4	0.48	0.00055	7.06897
GO:0051031	tRNA transport	6	4	0.48	0.00055	7.06897
GO:0071499	cellular response to laminar fluid shear...	6	4	0.48	0.00055	7.06897
GO:0097064	ncRNA export from nucleus	6	4	0.48	0.00055	7.06897
GO:1901164	negative regulation of trophoblast cell ...	6	4	0.48	0.00055	7.06897
GO:1902949	positive regulation of tau-protein kinas...	6	4	0.48	0.00055	7.06897
GO:0042168	heme metabolic process	31	9	2.5	0.00056	3.5
GO:1903037	regulation of leukocyte cell-cell adhesi...	308	42	24.85	0.00056	1.68737
GO:0043244	regulation of protein-containing complex...	128	22	10.33	0.00056	2.11889
GO:0061008	hepaticobiliary system development	128	22	10.33	0.00056	2.11889
GO:0032465	regulation of cytokinesis	80	16	6.46	0.00057	2.45427
GO:0060485	mesenchyme development	280	39	22.59	0.00057	1.72323
GO:0010952	positive regulation of peptidase activit...	171	27	13.8	0.00058	1.94964
GO:1903672	positive regulation of sprouting angioge...	44	11	3.55	0.00058	3.0411
GO:0010466	negative regulation of peptidase activit...	243	35	19.61	0.00058	1.78082
GO:0006302	double-strand break repair	234	34	18.88	0.00059	1.79663
GO:1904591	positive regulation of protein import	58	13	4.68	0.00059	2.74059
GO:1903844	regulation of cellular response to trans...	112	20	9.04	0.00060	2.19912
GO:0022612	gland morphogenesis	154	25	12.43	0.00060	2.00319
GO:0098754	detoxification	51	12	4.12	0.00060	2.8673
GO:0002685	regulation of leukocyte migration	216	32	17.43	0.00060	1.83115
GO:0031345	negative regulation of cell projection o...	207	31	16.7	0.00060	1.85119
GO:0006357	regulation of transcription by RNA polym...	2346	231	189.3	0.00060	1.22017
GO:0006977	DNA damage response, signal transduction...	10	5	0.81	0.00061	5.6044
GO:0032836	glomerular basement membrane development	10	5	0.81	0.00061	5.6044
GO:0061620	glycolytic process through glucose-6-pho...	10	5	0.81	0.00061	5.6044
GO:0075522	IRES-dependent viral translational initi...	10	5	0.81	0.00061	5.6044
GO:0050896	response to stimulus	9152	802	738.47	0.00062	1.08602
GO:0030879	mammary gland development	163	26	13.15	0.00062	1.96981
GO:0031056	regulation of histone modification	163	26	13.15	0.00062	1.96981
GO:0034404	nucleobase-containing small molecule bio...	73	15	5.89	0.00062	2.52087
GO:0022407	regulation of cell-cell adhesion	426	54	34.37	0.00062	1.56948
GO:0031333	negative regulation of protein-containin...	146	24	11.78	0.00063	2.02862
GO:0018105	peptidyl-serine phosphorylation	329	44	26.55	0.00064	1.65478
GO:0003158	endothelium development	121	21	9.76	0.00065	2.13996
GO:0050770	regulation of axonogenesis	208	31	16.78	0.00065	1.84242
GO:0018208	peptidyl-proline modification	38	10	3.07	0.00066	3.18612
GO:1902100	negative regulation of metaphase/anaphas...	38	10	3.07	0.00066	3.18612
GO:2000816	negative regulation of mitotic sister ch...	38	10	3.07	0.00066	3.18612
GO:0048738	cardiac muscle tissue development	254	36	20.5	0.00066	1.75243
GO:0007264	small GTPase mediated signal transductio...	437	55	35.26	0.00066	1.55826
GO:0006342	chromatin silencing	89	17	7.18	0.00068	2.3489
GO:0032273	positive regulation of protein polymeriz...	130	22	10.49	0.00070	2.08687
GO:0002262	myeloid cell homeostasis	182	28	14.69	0.00070	1.89993
GO:0006414	translational elongation	45	11	3.63	0.00071	2.97587
GO:1901031	regulation of response to reactive oxyge...	45	11	3.63	0.00071	2.97587
GO:0008608	attachment of spindle microtubules to ki...	32	9	2.58	0.00072	3.39552
GO:0048026	positive regulation of mRNA splicing, vi...	32	9	2.58	0.00072	3.39552
GO:0006978	DNA damage response, signal transduction...	15	6	1.21	0.00072	4.65649
GO:0009220	pyrimidine ribonucleotide biosynthetic p...	15	6	1.21	0.00072	4.65649
GO:0019081	viral translation	15	6	1.21	0.00072	4.65649
GO:0048680	positive regulation of axon regeneration	15	6	1.21	0.00072	4.65649
GO:1904814	regulation of protein localization to ch...	15	6	1.21	0.00072	4.65649
GO:0046824	positive regulation of nucleocytoplasmic...	74	15	5.97	0.00072	2.48764
GO:0009267	cellular response to starvation	156	25	12.59	0.00073	1.97794
GO:0002064	epithelial cell development	246	35	19.85	0.00073	1.7594
GO:0007098	centrosome cycle	122	21	9.84	0.00073	2.12274
GO:1903828	negative regulation of cellular protein ...	122	21	9.84	0.00073	2.12274
GO:0042744	hydrogen peroxide catabolic process	26	8	2.1	0.00074	3.68182
GO:0099010	modification of postsynaptic structure	26	8	2.1	0.00074	3.68182
GO:0034620	cellular response to unfolded protein	90	17	7.26	0.00078	2.32337
GO:0017148	negative regulation of translation	131	22	10.57	0.00078	2.07123
GO:0045814	negative regulation of gene expression, ...	98	18	7.91	0.00078	2.25968
GO:0071900	regulation of protein serine/threonine k...	440	55	35.5	0.00078	1.54775
GO:0090307	mitotic spindle assembly	67	14	5.41	0.00078	2.55898
GO:0051261	protein depolymerization	123	21	9.92	0.00081	2.10579
GO:0009152	purine ribonucleotide biosynthetic proce...	140	23	11.3	0.00082	2.02632
GO:1902652	secondary alcohol metabolic process	140	23	11.3	0.00082	2.02632
GO:0031577	spindle checkpoint	39	10	3.15	0.00082	3.10769
GO:1900087	positive regulation of G1/S transition o...	39	10	3.15	0.00082	3.10769
GO:1905819	negative regulation of chromosome separa...	39	10	3.15	0.00082	3.10769
GO:0001890	placenta development	175	27	14.12	0.00083	1.90577
GO:2001238	positive regulation of extrinsic apoptot...	60	13	4.84	0.00083	2.65182
GO:0007159	leukocyte cell-cell adhesion	343	45	27.68	0.00084	1.62347
GO:0031503	protein-containing complex localization	258	36	20.82	0.00088	1.72562
GO:0032886	regulation of microtubule-based process	258	36	20.82	0.00088	1.72562
GO:0050807	regulation of synapse organization	277	38	22.35	0.00090	1.6971
GO:0018209	peptidyl-serine modification	354	46	28.56	0.00091	1.60851
GO:0010977	negative regulation of neuron projection...	176	27	14.2	0.00091	1.8951
GO:2001244	positive regulation of intrinsic apoptot...	68	14	5.49	0.00092	2.52236
GO:0018205	peptidyl-lysine modification	364	47	29.37	0.00092	1.59824
GO:0051049	regulation of transport	1900	190	153.31	0.00092	1.23916
GO:0034243	regulation of transcription elongation f...	33	9	2.66	0.00092	3.2971
GO:1903205	regulation of hydrogen peroxide-induced ...	33	9	2.66	0.00092	3.2971
GO:0008544	epidermis development	306	41	24.69	0.00092	1.65793
GO:0050803	regulation of synapse structure or activ...	287	39	23.16	0.00093	1.681
GO:0022616	DNA strand elongation	21	7	1.69	0.00093	3.96648
GO:2000209	regulation of anoikis	21	7	1.69	0.00093	3.96648
GO:0060562	epithelial tube morphogenesis	384	49	30.98	0.00094	1.57979
GO:0009636	response to toxic substance	116	20	9.36	0.00094	2.12474
GO:0005996	monosaccharide metabolic process	259	36	20.9	0.00095	1.71905
GO:0062012	regulation of small molecule metabolic p...	355	46	28.64	0.00096	1.60404
GO:0045730	respiratory burst	27	8	2.18	0.00097	3.55263
GO:0048661	positive regulation of smooth muscle cel...	108	19	8.71	0.00097	2.16799
GO:0060350	endochondral bone morphogenesis	61	13	4.92	0.00098	2.60956
GO:0006739	NADP metabolic process	40	10	3.23	0.00102	3.03303
GO:0006984	ER-nucleus signaling pathway	40	10	3.23	0.00102	3.03303
GO:0032392	DNA geometric change	40	10	3.23	0.00102	3.03303
GO:0006754	ATP biosynthetic process	54	12	4.36	0.00103	2.713
GO:0031055	chromatin remodeling at centromere	11	5	0.89	0.00104	5.15152
GO:0072431	signal transduction involved in mitotic ...	11	5	0.89	0.00104	5.15152
GO:1902400	intracellular signal transduction involv...	11	5	0.89	0.00104	5.15152
GO:0030178	negative regulation of Wnt signaling pat...	160	25	12.91	0.00105	1.92929
GO:0030968	endoplasmic reticulum unfolded protein r...	69	14	5.57	0.00107	2.48677
GO:0001558	regulation of cell growth	426	53	34.37	0.00107	1.54047
GO:0050863	regulation of T cell activation	318	42	25.66	0.00107	1.63432
GO:0009218	pyrimidine ribonucleotide metabolic proc...	16	6	1.29	0.00108	4.38849
GO:0042772	DNA damage response, signal transduction...	16	6	1.29	0.00108	4.38849
GO:0043518	negative regulation of DNA damage respon...	16	6	1.29	0.00108	4.38849
GO:0070572	positive regulation of neuron projection...	16	6	1.29	0.00108	4.38849
GO:1905048	regulation of metallopeptidase activity	16	6	1.29	0.00108	4.38849
GO:0031669	cellular response to nutrient levels	187	28	15.09	0.00108	1.8499
GO:0072001	renal system development	328	43	26.47	0.00110	1.62213
GO:2001237	negative regulation of extrinsic apoptot...	101	18	8.15	0.00112	2.19394
GO:0007162	negative regulation of cell adhesion	290	39	23.4	0.00113	1.66383
GO:0031098	stress-activated protein kinase signalin...	271	37	21.87	0.00113	1.68867
GO:0033260	nuclear DNA replication	34	9	2.74	0.00117	3.20423
GO:0090162	establishment of epithelial cell polarit...	34	9	2.74	0.00117	3.20423
GO:0060828	regulation of canonical Wnt signaling pa...	234	33	18.88	0.00118	1.74394
GO:0032787	monocarboxylic acid metabolic process	601	70	48.49	0.00119	1.44268
GO:0010032	meiotic chromosome condensation	7	4	0.56	0.00121	6.21212
GO:0034616	response to laminar fluid shear stress	7	4	0.56	0.00121	6.21212
GO:0036151	phosphatidylcholine acyl-chain remodelin...	7	4	0.56	0.00121	6.21212
GO:0040031	snRNA modification	7	4	0.56	0.00121	6.21212
GO:0051987	positive regulation of attachment of spi...	7	4	0.56	0.00121	6.21212
GO:0060501	positive regulation of epithelial cell p...	7	4	0.56	0.00121	6.21212
GO:1903753	negative regulation of p38MAPK cascade	7	4	0.56	0.00121	6.21212
GO:0034101	erythrocyte homeostasis	144	23	11.62	0.00121	1.97099
GO:0006275	regulation of DNA replication	110	19	8.88	0.00122	2.12695
GO:0019079	viral genome replication	110	19	8.88	0.00122	2.12695
GO:0038061	NIK/NF-kappaB signaling	110	19	8.88	0.00122	2.12695
GO:0002042	cell migration involved in sprouting ang...	55	12	4.44	0.00123	2.6652
GO:0010823	negative regulation of mitochondrion org...	55	12	4.44	0.00123	2.6652
GO:0016126	sterol biosynthetic process	55	12	4.44	0.00123	2.6652
GO:0030834	regulation of actin filament depolymeriz...	55	12	4.44	0.00123	2.6652
GO:0051496	positive regulation of stress fiber asse...	55	12	4.44	0.00123	2.6652
GO:0033048	negative regulation of mitotic sister ch...	41	10	3.31	0.00125	2.96188
GO:0010657	muscle cell apoptotic process	102	18	8.23	0.00126	2.17287
GO:0006368	transcription elongation from RNA polyme...	48	11	3.87	0.00127	2.79597
GO:0060043	regulation of cardiac muscle cell prolif...	48	11	3.87	0.00127	2.79597
GO:0032469	endoplasmic reticulum calcium ion homeos...	28	8	2.26	0.00127	3.4322
GO:0070979	protein K11-linked ubiquitination	28	8	2.26	0.00127	3.4322
GO:0071800	podosome assembly	22	7	1.78	0.00127	3.7766
GO:1903975	regulation of glial cell migration	22	7	1.78	0.00127	3.7766
GO:0061041	regulation of wound healing	145	23	11.7	0.00133	1.95763
GO:0022409	positive regulation of cell-cell adhesio...	264	36	21.3	0.00134	1.68692
GO:0030038	contractile actin filament bundle assemb...	111	19	8.96	0.00137	2.10817
GO:0043149	stress fiber assembly	111	19	8.96	0.00137	2.10817
GO:0008406	gonad development	236	33	19.04	0.00137	1.72936
GO:0061387	regulation of extent of cell growth	128	21	10.33	0.00137	2.02301
GO:0030900	forebrain development	381	48	30.74	0.00138	1.55966
GO:0050772	positive regulation of axonogenesis	103	18	8.31	0.00142	2.1522
GO:0001822	kidney development	313	41	25.26	0.00143	1.62066
GO:0009119	ribonucleoside metabolic process	56	12	4.52	0.00145	2.61905
GO:0070265	necrotic cell death	56	12	4.52	0.00145	2.61905
GO:0007094	mitotic spindle assembly checkpoint	35	9	2.82	0.00146	3.11644
GO:0071173	spindle assembly checkpoint	35	9	2.82	0.00146	3.11644
GO:0051051	negative regulation of transport	513	61	41.39	0.00146	1.47264
GO:1902117	positive regulation of organelle assembl...	79	15	6.37	0.00146	2.33385
GO:0007565	female pregnancy	155	24	12.51	0.00149	1.91118
GO:0006695	cholesterol biosynthetic process	49	11	3.95	0.00151	2.74074
GO:0030490	maturation of SSU-rRNA	49	11	3.95	0.00151	2.74074
GO:0072527	pyrimidine-containing compound metabolic...	49	11	3.95	0.00151	2.74074
GO:1902653	secondary alcohol biosynthetic process	49	11	3.95	0.00151	2.74074
GO:0008203	cholesterol metabolic process	129	21	10.41	0.00152	2.00761
GO:0035967	cellular response to topologically incor...	112	19	9.04	0.00152	2.08972
GO:0044419	interspecies interaction between organis...	1584	160	127.81	0.00155	1.25166
GO:0021854	hypothalamus development	17	6	1.37	0.00155	4.14966
GO:0045793	positive regulation of cell size	17	6	1.37	0.00155	4.14966
GO:0060253	negative regulation of glial cell prolif...	17	6	1.37	0.00155	4.14966
GO:0043388	positive regulation of DNA binding	64	13	5.16	0.00157	2.49049
GO:0052126	movement in host environment	104	18	8.39	0.00159	2.13192
GO:1901222	regulation of NIK/NF-kappaB signaling	104	18	8.39	0.00159	2.13192
GO:0006006	glucose metabolic process	201	29	16.22	0.00160	1.78309
GO:0045807	positive regulation of endocytosis	121	20	9.76	0.00161	2.03854
GO:0034508	centromere complex assembly	29	8	2.34	0.00163	3.31967
GO:0034724	DNA replication-independent nucleosome o...	29	8	2.34	0.00163	3.31967
GO:0070198	protein localization to chromosome, telo...	29	8	2.34	0.00163	3.31967
GO:1900027	regulation of ruffle assembly	29	8	2.34	0.00163	3.31967
GO:1902235	regulation of endoplasmic reticulum stre...	29	8	2.34	0.00163	3.31967
GO:0006123	mitochondrial electron transport, cytoch...	12	5	0.97	0.00166	4.76636
GO:0007100	mitotic centrosome separation	12	5	0.97	0.00166	4.76636
GO:0019646	aerobic electron transport chain	12	5	0.97	0.00166	4.76636
GO:0035376	sterol import	12	5	0.97	0.00166	4.76636
GO:0035437	maintenance of protein localization in e...	12	5	0.97	0.00166	4.76636
GO:0070508	cholesterol import	12	5	0.97	0.00166	4.76636
GO:0097421	liver regeneration	12	5	0.97	0.00166	4.76636
GO:0032436	positive regulation of proteasomal ubiqu...	88	16	7.1	0.00166	2.23611
GO:0046209	nitric oxide metabolic process	80	15	6.46	0.00167	2.30183
GO:0060411	cardiac septum morphogenesis	80	15	6.46	0.00167	2.30183
GO:1901655	cellular response to ketone	80	15	6.46	0.00167	2.30183
GO:1901880	negative regulation of protein depolymer...	80	15	6.46	0.00167	2.30183
GO:1904589	regulation of protein import	80	15	6.46	0.00167	2.30183
GO:0042752	regulation of circadian rhythm	130	21	10.49	0.00168	1.99245
GO:0030516	regulation of axon extension	113	19	9.12	0.00170	2.07158
GO:0015985	energy coupled proton transport, down el...	23	7	1.86	0.00170	3.62245
GO:0015986	ATP synthesis coupled proton transport	23	7	1.86	0.00170	3.62245
GO:0034405	response to fluid shear stress	23	7	1.86	0.00170	3.62245
GO:0071450	cellular response to oxygen radical	23	7	1.86	0.00170	3.62245
GO:0071451	cellular response to superoxide	23	7	1.86	0.00170	3.62245
GO:0043536	positive regulation of blood vessel endo...	57	12	4.6	0.00170	2.57447
GO:0034329	cell junction assembly	425	52	34.29	0.00171	1.51498
GO:0048193	Golgi vesicle transport	268	36	21.62	0.00175	1.66206
GO:0021915	neural tube development	193	28	15.57	0.00175	1.79324
GO:0050680	negative regulation of epithelial cell p...	148	23	11.94	0.00176	1.9186
GO:0009416	response to light stimulus	297	39	23.96	0.00176	1.6251
GO:0046128	purine ribonucleoside metabolic process	50	11	4.03	0.00180	2.68765
GO:0051653	spindle localization	50	11	4.03	0.00180	2.68765
GO:0006458	'de novo' protein folding	36	9	2.9	0.00181	3.03333
GO:0031572	G2 DNA damage checkpoint	36	9	2.9	0.00181	3.03333
GO:0032435	negative regulation of proteasomal ubiqu...	36	9	2.9	0.00181	3.03333
GO:0051084	'de novo' posttranslational protein fold...	36	9	2.9	0.00181	3.03333
GO:0060351	cartilage development involved in endoch...	36	9	2.9	0.00181	3.03333
GO:0045137	development of primary sexual characteri...	240	33	19.37	0.00181	1.70005
GO:0010660	regulation of muscle cell apoptotic proc...	97	17	7.83	0.00184	2.15637
GO:0033046	negative regulation of sister chromatid ...	43	10	3.47	0.00185	2.82913
GO:0044091	membrane biogenesis	43	10	3.47	0.00185	2.82913
GO:0050685	positive regulation of mRNA processing	43	10	3.47	0.00185	2.82913
GO:0051881	regulation of mitochondrial membrane pot...	81	15	6.54	0.00190	2.2741
GO:0030099	myeloid cell differentiation	407	50	32.84	0.00191	1.52095
GO:0001935	endothelial cell proliferation	149	23	12.02	0.00193	1.90594
GO:0043500	muscle adaptation	123	20	9.92	0.00197	2.00599
GO:0000454	snoRNA guided rRNA pseudouridine synthes...	4	3	0.32	0.00197	7.38095
GO:0002188	translation reinitiation	4	3	0.32	0.00197	7.38095
GO:0002265	astrocyte activation involved in immune ...	4	3	0.32	0.00197	7.38095
GO:0018171	peptidyl-cysteine oxidation	4	3	0.32	0.00197	7.38095
GO:0030043	actin filament fragmentation	4	3	0.32	0.00197	7.38095
GO:0035290	trunk segmentation	4	3	0.32	0.00197	7.38095
GO:0036484	trunk neural crest cell migration	4	3	0.32	0.00197	7.38095
GO:0036486	ventral trunk neural crest cell migratio...	4	3	0.32	0.00197	7.38095
GO:0097490	sympathetic neuron projection extension	4	3	0.32	0.00197	7.38095
GO:0097491	sympathetic neuron projection guidance	4	3	0.32	0.00197	7.38095
GO:1904109	positive regulation of cholesterol impor...	4	3	0.32	0.00197	7.38095
GO:1990258	histone glutamine methylation	4	3	0.32	0.00197	7.38095
GO:2000435	negative regulation of protein neddylati...	4	3	0.32	0.00197	7.38095
GO:2000911	positive regulation of sterol import	4	3	0.32	0.00197	7.38095
GO:0110020	regulation of actomyosin structure organ...	106	18	8.55	0.00198	2.09249
GO:0051222	positive regulation of protein transport	348	44	28.08	0.00199	1.56494
GO:0010656	negative regulation of muscle cell apopt...	58	12	4.68	0.00199	2.53138
GO:0001841	neural tube formation	132	21	10.65	0.00204	1.96279
GO:0031023	microtubule organizing center organizati...	132	21	10.65	0.00204	1.96279
GO:0034763	negative regulation of transmembrane tra...	132	21	10.65	0.00204	1.96279
GO:0002521	leukocyte differentiation	572	66	46.15	0.00204	1.42919
GO:0050773	regulation of dendrite development	195	28	15.73	0.00205	1.77511
GO:0006929	substrate-dependent cell migration	30	8	2.42	0.00207	3.21429
GO:0003206	cardiac chamber morphogenesis	141	22	11.38	0.00208	1.92509
GO:0006888	endoplasmic reticulum to Golgi vesicle-m...	115	19	9.28	0.00209	2.03625
GO:0031398	positive regulation of protein ubiquitin...	115	19	9.28	0.00209	2.03625
GO:1901137	carbohydrate derivative biosynthetic pro...	521	61	42.04	0.00211	1.44993
GO:0034249	negative regulation of cellular amide me...	150	23	12.1	0.00211	1.89344
GO:0006164	purine nucleotide biosynthetic process	159	24	12.83	0.00212	1.86388
GO:0043242	negative regulation of protein-containin...	90	16	7.26	0.00212	2.1875
GO:0035088	establishment or maintenance of apical/b...	51	11	4.12	0.00213	2.63033
GO:0060428	lung epithelium development	51	11	4.12	0.00213	2.63033
GO:0061245	establishment or maintenance of bipolar ...	51	11	4.12	0.00213	2.63033
GO:1903573	negative regulation of response to endop...	51	11	4.12	0.00213	2.63033
GO:0007029	endoplasmic reticulum organization	74	14	5.97	0.00215	2.3229
GO:0009116	nucleoside metabolic process	74	14	5.97	0.00215	2.3229
GO:0009299	mRNA transcription	18	6	1.45	0.00217	3.93548
GO:0071801	regulation of podosome assembly	18	6	1.45	0.00217	3.93548
GO:0048762	mesenchymal cell differentiation	224	31	18.07	0.00221	1.71161
GO:0071174	mitotic spindle checkpoint	37	9	2.99	0.00222	2.94498
GO:0008631	intrinsic apoptotic signaling pathway in...	44	10	3.55	0.00222	2.76712
GO:0097237	cellular response to toxic substance	44	10	3.55	0.00222	2.76712
GO:0098869	cellular oxidant detoxification	24	7	1.94	0.00223	3.48039
GO:0061024	membrane organization	732	81	59.06	0.00224	1.37086
GO:0007008	outer mitochondrial membrane organizatio...	8	4	0.65	0.00227	5.46667
GO:0010649	regulation of cell communication by elec...	8	4	0.65	0.00227	5.46667
GO:0021979	hypothalamus cell differentiation	8	4	0.65	0.00227	5.46667
GO:0044829	positive regulation by host of viral gen...	8	4	0.65	0.00227	5.46667
GO:0072201	negative regulation of mesenchymal cell ...	8	4	0.65	0.00227	5.46667
GO:1900147	regulation of Schwann cell migration	8	4	0.65	0.00227	5.46667
GO:0090288	negative regulation of cellular response...	151	23	12.18	0.00230	1.88111
GO:0043502	regulation of muscle adaptation	99	17	7.99	0.00230	2.11372
GO:0002011	morphogenesis of an epithelial sheet	59	12	4.76	0.00232	2.48971
GO:0030042	actin filament depolymerization	59	12	4.76	0.00232	2.48971
GO:0043462	regulation of ATPase activity	59	12	4.76	0.00232	2.48971
GO:0033673	negative regulation of kinase activity	225	31	18.16	0.00237	1.70318
GO:1900407	regulation of cellular response to oxida...	91	16	7.34	0.00238	2.16398
GO:0006354	DNA-templated transcription, elongation	67	13	5.41	0.00242	2.3775
GO:0042440	pigment metabolic process	67	13	5.41	0.00242	2.3775
GO:1902369	negative regulation of RNA catabolic pro...	67	13	5.41	0.00242	2.3775
GO:0003205	cardiac chamber development	188	27	15.17	0.00243	1.77472
GO:0033108	mitochondrial respiratory chain complex ...	83	15	6.7	0.00244	2.22059
GO:0010507	negative regulation of autophagy	75	14	6.05	0.00245	2.29268
GO:0048844	artery morphogenesis	75	14	6.05	0.00245	2.29268
GO:1903670	regulation of sprouting angiogenesis	75	14	6.05	0.00245	2.29268
GO:0042307	positive regulation of protein import in...	52	11	4.2	0.00251	2.5814
GO:0042743	hydrogen peroxide metabolic process	52	11	4.2	0.00251	2.5814
GO:0001731	formation of translation preinitiation c...	13	5	1.05	0.00252	4.43478
GO:0006465	signal peptide processing	13	5	1.05	0.00252	4.43478
GO:0009148	pyrimidine nucleoside triphosphate biosy...	13	5	1.05	0.00252	4.43478
GO:0009263	deoxyribonucleotide biosynthetic process	13	5	1.05	0.00252	4.43478
GO:0032486	Rap protein signal transduction	13	5	1.05	0.00252	4.43478
GO:0043471	regulation of cellular carbohydrate cata...	13	5	1.05	0.00252	4.43478
GO:0048548	regulation of pinocytosis	13	5	1.05	0.00252	4.43478
GO:0051299	centrosome separation	13	5	1.05	0.00252	4.43478
GO:0061418	regulation of transcription from RNA pol...	13	5	1.05	0.00252	4.43478
GO:0071679	commissural neuron axon guidance	13	5	1.05	0.00252	4.43478
GO:0090085	regulation of protein deubiquitination	13	5	1.05	0.00252	4.43478
GO:1903862	positive regulation of oxidative phospho...	13	5	1.05	0.00252	4.43478
GO:1905668	positive regulation of protein localizat...	13	5	1.05	0.00252	4.43478
GO:0051146	striated muscle cell differentiation	313	40	25.26	0.00256	1.58123
GO:0014020	primary neural tube formation	117	19	9.44	0.00256	2.0021
GO:0046620	regulation of organ growth	117	19	9.44	0.00256	2.0021
GO:0051216	cartilage development	198	28	15.98	0.00257	1.74751
GO:0046889	positive regulation of lipid biosyntheti...	100	17	8.07	0.00257	2.09302
GO:0000132	establishment of mitotic spindle orienta...	31	8	2.5	0.00259	3.11538
GO:0000154	rRNA modification	31	8	2.5	0.00259	3.11538
GO:0002063	chondrocyte development	31	8	2.5	0.00259	3.11538
GO:0032373	positive regulation of sterol transport	31	8	2.5	0.00259	3.11538
GO:0032376	positive regulation of cholesterol trans...	31	8	2.5	0.00259	3.11538
GO:0044788	modulation by host of viral process	31	8	2.5	0.00259	3.11538
GO:1900117	regulation of execution phase of apoptos...	31	8	2.5	0.00259	3.11538
GO:0061013	regulation of mRNA catabolic process	126	20	10.17	0.00264	1.95716
GO:0001937	negative regulation of endothelial cell ...	45	10	3.63	0.00265	2.70777
GO:0051293	establishment of spindle localization	45	10	3.63	0.00265	2.70777
GO:0051985	negative regulation of chromosome segreg...	45	10	3.63	0.00265	2.70777
GO:0060412	ventricular septum morphogenesis	45	10	3.63	0.00265	2.70777
GO:0045069	regulation of viral genome replication	92	16	7.42	0.00267	2.14096
GO:0001836	release of cytochrome c from mitochondri...	60	12	4.84	0.00269	2.44939
GO:0006900	vesicle budding from membrane	60	12	4.84	0.00269	2.44939
GO:1905517	macrophage migration	60	12	4.84	0.00269	2.44939
GO:0001706	endoderm formation	38	9	3.07	0.00270	2.87066
GO:0060674	placenta blood vessel development	38	9	3.07	0.00270	2.87066
GO:1900006	positive regulation of dendrite developm...	109	18	8.8	0.00271	2.03371
GO:1901800	positive regulation of proteasomal prote...	109	18	8.8	0.00271	2.03371
GO:0090316	positive regulation of intracellular pro...	144	22	11.62	0.00272	1.88567
GO:0006809	nitric oxide biosynthetic process	76	14	6.13	0.00279	2.26324
GO:0009913	epidermal cell differentiation	190	27	15.33	0.00282	1.75632
GO:0001101	response to acid chemical	101	17	8.15	0.00286	2.07273
GO:0016192	vesicle-mediated transport	1496	150	120.71	0.00287	1.24245
GO:0006479	protein methylation	181	26	14.6	0.00288	1.77551
GO:0008213	protein alkylation	181	26	14.6	0.00288	1.77551
GO:0007095	mitotic G2 DNA damage checkpoint	25	7	2.02	0.00289	3.34906
GO:0009394	2'-deoxyribonucleotide metabolic process	25	7	2.02	0.00289	3.34906
GO:0019692	deoxyribose phosphate metabolic process	25	7	2.02	0.00289	3.34906
GO:0046039	GTP metabolic process	25	7	2.02	0.00289	3.34906
GO:1901032	negative regulation of response to react...	25	7	2.02	0.00289	3.34906
GO:1902230	negative regulation of intrinsic apoptot...	25	7	2.02	0.00289	3.34906
GO:1903206	negative regulation of hydrogen peroxide...	25	7	2.02	0.00289	3.34906
GO:0040037	negative regulation of fibroblast growth...	19	6	1.53	0.00296	3.74233
GO:0042026	protein refolding	19	6	1.53	0.00296	3.74233
GO:0060544	regulation of necroptotic process	19	6	1.53	0.00296	3.74233
GO:0062098	regulation of programmed necrotic cell d...	19	6	1.53	0.00296	3.74233
GO:2000641	regulation of early endosome to late end...	19	6	1.53	0.00296	3.74233
GO:1901653	cellular response to peptide	296	38	23.88	0.00298	1.58882
GO:0001843	neural tube closure	110	18	8.88	0.00301	2.01559
GO:2001022	positive regulation of response to DNA d...	110	18	8.88	0.00301	2.01559
GO:0010812	negative regulation of cell-substrate ad...	61	12	4.92	0.00311	2.41036
GO:1901654	response to ketone	119	19	9.6	0.00311	1.96907
GO:1903706	regulation of hemopoiesis	417	50	33.65	0.00314	1.48444
GO:0030835	negative regulation of actin filament de...	46	10	3.71	0.00315	2.65092
GO:1905521	regulation of macrophage migration	46	10	3.71	0.00315	2.65092
GO:1901224	positive regulation of NIK/NF-kappaB sig...	77	14	6.21	0.00316	2.23455
GO:1903201	regulation of oxidative stress-induced c...	77	14	6.21	0.00316	2.23455
GO:0021536	diencephalon development	69	13	5.57	0.00317	2.31041
GO:0034394	protein localization to cell surface	69	13	5.57	0.00317	2.31041
GO:0032092	positive regulation of protein binding	102	17	8.23	0.00318	2.05282
GO:1901652	response to peptide	397	48	32.03	0.00319	1.49704
GO:0072522	purine-containing compound biosynthetic ...	164	24	13.23	0.00320	1.80795
GO:0006099	tricarboxylic acid cycle	32	8	2.58	0.00321	3.02239
GO:0048384	retinoic acid receptor signaling pathway	32	8	2.58	0.00321	3.02239
GO:0051491	positive regulation of filopodium assemb...	32	8	2.58	0.00321	3.02239
GO:1901797	negative regulation of signal transducti...	32	8	2.58	0.00321	3.02239
GO:0050900	leukocyte migration	357	44	28.81	0.00324	1.52542
GO:0006778	porphyrin-containing compound metabolic ...	39	9	3.15	0.00327	2.8
GO:0032781	positive regulation of ATPase activity	39	9	3.15	0.00327	2.8
GO:0044786	cell cycle DNA replication	39	9	3.15	0.00327	2.8
GO:0090049	regulation of cell migration involved in...	39	9	3.15	0.00327	2.8
GO:1900026	positive regulation of substrate adhesio...	39	9	3.15	0.00327	2.8
GO:1902108	regulation of mitochondrial membrane per...	39	9	3.15	0.00327	2.8
GO:1905710	positive regulation of membrane permeabi...	39	9	3.15	0.00327	2.8
GO:0060606	tube closure	111	18	8.96	0.00332	1.99779
GO:0051651	maintenance of location in cell	211	29	17.03	0.00333	1.69877
GO:0051492	regulation of stress fiber assembly	94	16	7.58	0.00334	2.09635
GO:0007033	vacuole organization	174	25	14.04	0.00342	1.77511
GO:0014009	glial cell proliferation	54	11	4.36	0.00343	2.48879
GO:0042278	purine nucleoside metabolic process	54	11	4.36	0.00343	2.48879
GO:0070542	response to fatty acid	54	11	4.36	0.00343	2.48879
GO:0006790	sulfur compound metabolic process	279	36	22.51	0.00347	1.59664
GO:0016125	sterol metabolic process	138	21	11.14	0.00352	1.87722
GO:0010658	striated muscle cell apoptotic process	62	12	5	0.00358	2.37255
GO:0032835	glomerulus development	62	12	5	0.00358	2.37255
GO:0042246	tissue regeneration	62	12	5	0.00358	2.37255
GO:0001885	endothelial cell development	70	13	5.65	0.00361	2.27826
GO:0048672	positive regulation of collateral sprout...	14	5	1.13	0.00367	4.14634
GO:0051290	protein heterotetramerization	14	5	1.13	0.00367	4.14634
GO:0071803	positive regulation of podosome assembly	14	5	1.13	0.00367	4.14634
GO:0072413	signal transduction involved in mitotic ...	14	5	1.13	0.00367	4.14634
GO:1902001	fatty acid transmembrane transport	14	5	1.13	0.00367	4.14634
GO:1902402	signal transduction involved in mitotic ...	14	5	1.13	0.00367	4.14634
GO:1902403	signal transduction involved in mitotic ...	14	5	1.13	0.00367	4.14634
GO:1905666	regulation of protein localization to en...	14	5	1.13	0.00367	4.14634
GO:0000303	response to superoxide	26	7	2.1	0.00368	3.22727
GO:0031100	animal organ regeneration	26	7	2.1	0.00368	3.22727
GO:0046365	monosaccharide catabolic process	26	7	2.1	0.00368	3.22727
GO:0090344	negative regulation of cell aging	26	7	2.1	0.00368	3.22727
GO:0010718	positive regulation of epithelial to mes...	47	10	3.79	0.00372	2.5964
GO:0033013	tetrapyrrole metabolic process	47	10	3.79	0.00372	2.5964
GO:0007265	Ras protein signal transduction	350	43	28.24	0.00379	1.52082
GO:0002683	negative regulation of immune system pro...	462	54	37.28	0.00379	1.4473
GO:0062013	positive regulation of small molecule me...	157	23	12.67	0.00380	1.80893
GO:0042098	T cell proliferation	213	29	17.19	0.00382	1.68305
GO:0006241	CTP biosynthetic process	9	4	0.73	0.00382	4.93976
GO:0032070	regulation of deoxyribonuclease activity	9	4	0.73	0.00382	4.93976
GO:0033129	positive regulation of histone phosphory...	9	4	0.73	0.00382	4.93976
GO:0036135	Schwann cell migration	9	4	0.73	0.00382	4.93976
GO:0046036	CTP metabolic process	9	4	0.73	0.00382	4.93976
GO:0051255	spindle midzone assembly	9	4	0.73	0.00382	4.93976
GO:0110095	cellular detoxification of aldehyde	9	4	0.73	0.00382	4.93976
GO:1904668	positive regulation of ubiquitin protein...	9	4	0.73	0.00382	4.93976
GO:1905247	positive regulation of aspartic-type pep...	9	4	0.73	0.00382	4.93976
GO:0035304	regulation of protein dephosphorylation	87	15	7.02	0.00389	2.12079
GO:1902106	negative regulation of leukocyte differe...	104	17	8.39	0.00391	2.01413
GO:0009163	nucleoside biosynthetic process	20	6	1.61	0.00395	3.56725
GO:0042451	purine nucleoside biosynthetic process	20	6	1.61	0.00395	3.56725
GO:0042455	ribonucleoside biosynthetic process	20	6	1.61	0.00395	3.56725
GO:0046129	purine ribonucleoside biosynthetic proce...	20	6	1.61	0.00395	3.56725
GO:0060547	negative regulation of necrotic cell dea...	20	6	1.61	0.00395	3.56725
GO:1901028	regulation of mitochondrial outer membra...	20	6	1.61	0.00395	3.56725
GO:0009161	ribonucleoside monophosphate metabolic p...	33	8	2.66	0.00395	2.93478
GO:0021884	forebrain neuron development	33	8	2.66	0.00395	2.93478
GO:0045773	positive regulation of axon extension	55	11	4.44	0.00398	2.44493
GO:0050922	negative regulation of chemotaxis	55	11	4.44	0.00398	2.44493
GO:0061077	chaperone-mediated protein folding	55	11	4.44	0.00398	2.44493
GO:1902750	negative regulation of cell cycle G2/M p...	55	11	4.44	0.00398	2.44493
GO:0006066	alcohol metabolic process	321	40	25.9	0.00400	1.54231
GO:0034644	cellular response to UV	79	14	6.37	0.00403	2.17929
GO:0051346	negative regulation of hydrolase activit...	402	48	32.44	0.00407	1.47818
GO:0006334	nucleosome assembly	96	16	7.75	0.00414	2.05096
GO:1903580	positive regulation of ATP metabolic pro...	48	10	3.87	0.00436	2.54408
GO:1901888	regulation of cell junction assembly	215	29	17.35	0.00437	1.66762
GO:0030216	keratinocyte differentiation	114	18	9.2	0.00445	1.94624
GO:0022414	reproductive process	1514	150	122.16	0.00448	1.22771
GO:0000003	reproduction	1515	150	122.24	0.00459	1.22691
GO:0006470	protein dephosphorylation	235	31	18.96	0.00459	1.63169
GO:0030838	positive regulation of actin filament po...	97	16	7.83	0.00460	2.03026
GO:0001954	positive regulation of cell-matrix adhes...	56	11	4.52	0.00460	2.4026
GO:0043489	RNA stabilization	56	11	4.52	0.00460	2.4026
GO:1902373	negative regulation of mRNA catabolic pr...	56	11	4.52	0.00460	2.4026
GO:1902893	regulation of pri-miRNA transcription by...	56	11	4.52	0.00460	2.4026
GO:0000305	response to oxygen radical	27	7	2.18	0.00463	3.11404
GO:0030201	heparan sulfate proteoglycan metabolic p...	27	7	2.18	0.00463	3.11404
GO:1900120	regulation of receptor binding	27	7	2.18	0.00463	3.11404
GO:0006113	fermentation	5	3	0.4	0.00463	6.2
GO:0009211	pyrimidine deoxyribonucleoside triphosph...	5	3	0.4	0.00463	6.2
GO:0015988	energy coupled proton transmembrane tran...	5	3	0.4	0.00463	6.2
GO:0015990	electron transport coupled proton transp...	5	3	0.4	0.00463	6.2
GO:0021855	hypothalamus cell migration	5	3	0.4	0.00463	6.2
GO:0030397	membrane disassembly	5	3	0.4	0.00463	6.2
GO:0031508	pericentric heterochromatin assembly	5	3	0.4	0.00463	6.2
GO:0032077	positive regulation of deoxyribonuclease...	5	3	0.4	0.00463	6.2
GO:0033864	positive regulation of NAD(P)H oxidase a...	5	3	0.4	0.00463	6.2
GO:0035905	ascending aorta development	5	3	0.4	0.00463	6.2
GO:0051081	nuclear envelope disassembly	5	3	0.4	0.00463	6.2
GO:0060057	apoptotic process involved in mammary gl...	5	3	0.4	0.00463	6.2
GO:0060058	positive regulation of apoptotic process...	5	3	0.4	0.00463	6.2
GO:0060623	regulation of chromosome condensation	5	3	0.4	0.00463	6.2
GO:0061551	trigeminal ganglion development	5	3	0.4	0.00463	6.2
GO:0070934	CRD-mediated mRNA stabilization	5	3	0.4	0.00463	6.2
GO:0140462	pericentric heterochromatin organization	5	3	0.4	0.00463	6.2
GO:1901166	neural crest cell migration involved in ...	5	3	0.4	0.00463	6.2
GO:1901537	positive regulation of DNA demethylation	5	3	0.4	0.00463	6.2
GO:1902292	cell cycle DNA replication initiation	5	3	0.4	0.00463	6.2
GO:1902315	nuclear cell cycle DNA replication initi...	5	3	0.4	0.00463	6.2
GO:1902816	regulation of protein localization to mi...	5	3	0.4	0.00463	6.2
GO:1902817	negative regulation of protein localizat...	5	3	0.4	0.00463	6.2
GO:1902975	mitotic DNA replication initiation	5	3	0.4	0.00463	6.2
GO:1903519	regulation of mammary gland involution	5	3	0.4	0.00463	6.2
GO:1903521	positive regulation of mammary gland inv...	5	3	0.4	0.00463	6.2
GO:1904026	regulation of collagen fibril organizati...	5	3	0.4	0.00463	6.2
GO:1905448	positive regulation of mitochondrial ATP...	5	3	0.4	0.00463	6.2
GO:2000434	regulation of protein neddylation	5	3	0.4	0.00463	6.2
GO:0060070	canonical Wnt signaling pathway	284	36	22.92	0.00463	1.5682
GO:0010633	negative regulation of epithelial cell m...	72	13	5.81	0.00465	2.21658
GO:0002686	negative regulation of leukocyte migrati...	41	9	3.31	0.00467	2.66862
GO:0009123	nucleoside monophosphate metabolic proce...	41	9	3.31	0.00467	2.66862
GO:0043403	skeletal muscle tissue regeneration	41	9	3.31	0.00467	2.66862
GO:0051693	actin filament capping	41	9	3.31	0.00467	2.66862
GO:0010001	glial cell differentiation	245	32	19.77	0.00468	1.6155
GO:0031331	positive regulation of cellular cataboli...	395	47	31.87	0.00474	1.47326
GO:0009605	response to external stimulus	2617	246	211.16	0.00477	1.16492
GO:0014812	muscle cell migration	106	17	8.55	0.00477	1.97688
GO:0031532	actin cytoskeleton reorganization	106	17	8.55	0.00477	1.97688
GO:0060840	artery development	106	17	8.55	0.00477	1.97688
GO:0044275	cellular carbohydrate catabolic process	34	8	2.74	0.00480	2.85211
GO:0046677	response to antibiotic	34	8	2.74	0.00480	2.85211
GO:0050679	positive regulation of epithelial cell p...	207	28	16.7	0.00484	1.67262
GO:0007498	mesoderm development	115	18	9.28	0.00489	1.92964
GO:0032101	regulation of response to external stimu...	906	95	73.1	0.00490	1.29918
GO:0007548	sex differentiation	295	37	23.8	0.00493	1.5523
GO:0016571	histone methylation	142	21	11.46	0.00494	1.82526
GO:1903052	positive regulation of proteolysis invol...	124	19	10.01	0.00495	1.88922
GO:0051403	stress-activated MAPK cascade	256	33	20.66	0.00505	1.59441
GO:0032204	regulation of telomere maintenance	81	14	6.54	0.00508	2.12349
GO:0006304	DNA modification	98	16	7.91	0.00509	2.00999
GO:0016574	histone ubiquitination	49	10	3.95	0.00510	2.49383
GO:0060612	adipose tissue development	49	10	3.95	0.00510	2.49383
GO:0006268	DNA unwinding involved in DNA replicatio...	15	5	1.21	0.00514	3.89313
GO:0007039	protein catabolic process in the vacuole	15	5	1.21	0.00514	3.89313
GO:0035330	regulation of hippo signaling	15	5	1.21	0.00514	3.89313
GO:0046112	nucleobase biosynthetic process	15	5	1.21	0.00514	3.89313
GO:0051764	actin crosslink formation	15	5	1.21	0.00514	3.89313
GO:0150105	protein localization to cell-cell juncti...	15	5	1.21	0.00514	3.89313
GO:1902165	regulation of intrinsic apoptotic signal...	15	5	1.21	0.00514	3.89313
GO:1902969	mitotic DNA replication	15	5	1.21	0.00514	3.89313
GO:2000811	negative regulation of anoikis	15	5	1.21	0.00514	3.89313
GO:0019430	removal of superoxide radicals	21	6	1.69	0.00515	3.40782
GO:0035089	establishment of apical/basal cell polar...	21	6	1.69	0.00515	3.40782
GO:0062033	positive regulation of mitotic sister ch...	21	6	1.69	0.00515	3.40782
GO:0045739	positive regulation of DNA repair	73	13	5.89	0.00524	2.18698
GO:0045446	endothelial cell differentiation	107	17	8.63	0.00526	1.95876
GO:0046622	positive regulation of organ growth	57	11	4.6	0.00530	2.3617
GO:0060249	anatomical structure homeostasis	418	49	33.73	0.00532	1.45137
GO:0050870	positive regulation of T cell activation	199	27	16.06	0.00536	1.67698
GO:0001936	regulation of endothelial cell prolifera...	134	20	10.81	0.00540	1.84235
GO:0043280	positive regulation of cysteine-type end...	125	19	10.09	0.00540	1.87439
GO:2000181	negative regulation of blood vessel morp...	125	19	10.09	0.00540	1.87439
GO:0046394	carboxylic acid biosynthetic process	297	37	23.96	0.00550	1.54198
GO:0010762	regulation of fibroblast migration	42	9	3.39	0.00552	2.60745
GO:0046825	regulation of protein export from nucleu...	42	9	3.39	0.00552	2.60745
GO:0071385	cellular response to glucocorticoid stim...	42	9	3.39	0.00552	2.60745
GO:0006336	DNA replication-independent nucleosome a...	28	7	2.26	0.00575	3.00847
GO:0035987	endodermal cell differentiation	28	7	2.26	0.00575	3.00847
GO:0051016	barbed-end actin filament capping	28	7	2.26	0.00575	3.00847
GO:0072395	signal transduction involved in cell cyc...	28	7	2.26	0.00575	3.00847
GO:0072401	signal transduction involved in DNA inte...	28	7	2.26	0.00575	3.00847
GO:0072422	signal transduction involved in DNA dama...	28	7	2.26	0.00575	3.00847
GO:0000462	maturation of SSU-rRNA from tricistronic...	35	8	2.82	0.00579	2.77397
GO:0002082	regulation of oxidative phosphorylation	35	8	2.82	0.00579	2.77397
GO:0040001	establishment of mitotic spindle localiz...	35	8	2.82	0.00579	2.77397
GO:0051973	positive regulation of telomerase activi...	35	8	2.82	0.00579	2.77397
GO:1905898	positive regulation of response to endop...	35	8	2.82	0.00579	2.77397
GO:0051235	maintenance of location	318	39	25.66	0.00579	1.51786
GO:0016053	organic acid biosynthetic process	298	37	24.05	0.00580	1.53623
GO:0001837	epithelial to mesenchymal transition	144	21	11.62	0.00582	1.80034
GO:0045598	regulation of fat cell differentiation	144	21	11.62	0.00582	1.80034
GO:0007423	sensory organ development	609	67	49.14	0.00585	1.36271
GO:0030177	positive regulation of Wnt signaling pat...	135	20	10.89	0.00588	1.82894
GO:0043409	negative regulation of MAPK cascade	172	24	13.88	0.00590	1.72389
GO:0006626	protein targeting to mitochondrion	74	13	5.97	0.00590	2.15815
GO:0042306	regulation of protein import into nucleu...	74	13	5.97	0.00590	2.15815
GO:2001021	negative regulation of response to DNA d...	74	13	5.97	0.00590	2.15815
GO:0032210	regulation of telomere maintenance via t...	50	10	4.03	0.00592	2.44552
GO:0043392	negative regulation of DNA binding	50	10	4.03	0.00592	2.44552
GO:0006348	chromatin silencing at telomere	10	4	0.81	0.00597	4.50549
GO:0006450	regulation of translational fidelity	10	4	0.81	0.00597	4.50549
GO:0006995	cellular response to nitrogen starvation	10	4	0.81	0.00597	4.50549
GO:0009209	pyrimidine ribonucleoside triphosphate b...	10	4	0.81	0.00597	4.50549
GO:0015911	long-chain fatty acid import across plas...	10	4	0.81	0.00597	4.50549
GO:0031118	rRNA pseudouridine synthesis	10	4	0.81	0.00597	4.50549
GO:0035331	negative regulation of hippo signaling	10	4	0.81	0.00597	4.50549
GO:0043562	cellular response to nitrogen levels	10	4	0.81	0.00597	4.50549
GO:0045542	positive regulation of cholesterol biosy...	10	4	0.81	0.00597	4.50549
GO:0048251	elastic fiber assembly	10	4	0.81	0.00597	4.50549
GO:0106120	positive regulation of sterol biosynthet...	10	4	0.81	0.00597	4.50549
GO:0110096	cellular response to aldehyde	10	4	0.81	0.00597	4.50549
GO:1900103	positive regulation of endoplasmic retic...	10	4	0.81	0.00597	4.50549
GO:1900122	positive regulation of receptor binding	10	4	0.81	0.00597	4.50549
GO:1904851	positive regulation of establishment of ...	10	4	0.81	0.00597	4.50549
GO:1903039	positive regulation of leukocyte cell-ce...	220	29	17.75	0.00604	1.63025
GO:0007566	embryo implantation	58	11	4.68	0.00607	2.32218
GO:0010662	regulation of striated muscle cell apopt...	58	11	4.68	0.00607	2.32218
GO:0035019	somatic stem cell population maintenance	58	11	4.68	0.00607	2.32218
GO:0043470	regulation of carbohydrate catabolic pro...	58	11	4.68	0.00607	2.32218
GO:0061614	pri-miRNA transcription by RNA polymeras...	58	11	4.68	0.00607	2.32218
GO:1902882	regulation of response to oxidative stre...	100	16	8.07	0.00622	1.97062
GO:0060420	regulation of heart growth	83	14	6.7	0.00634	2.07353
GO:1990542	mitochondrial transmembrane transport	83	14	6.7	0.00634	2.07353
GO:0035051	cardiocyte differentiation	173	24	13.96	0.00634	1.71408
GO:0060996	dendritic spine development	127	19	10.25	0.00642	1.84541
GO:0006097	glyoxylate cycle	2	2	0.16	0.00651	8.07692
GO:0009149	pyrimidine nucleoside triphosphate catab...	2	2	0.16	0.00651	8.07692
GO:0009213	pyrimidine deoxyribonucleoside triphosph...	2	2	0.16	0.00651	8.07692
GO:0010041	response to iron(III) ion	2	2	0.16	0.00651	8.07692
GO:0010813	neuropeptide catabolic process	2	2	0.16	0.00651	8.07692
GO:0014846	esophagus smooth muscle contraction	2	2	0.16	0.00651	8.07692
GO:0019082	viral protein processing	2	2	0.16	0.00651	8.07692
GO:0021649	vestibulocochlear nerve structural organ...	2	2	0.16	0.00651	8.07692
GO:0032804	negative regulation of low-density lipop...	2	2	0.16	0.00651	8.07692
GO:0034117	erythrocyte aggregation	2	2	0.16	0.00651	8.07692
GO:0034118	regulation of erythrocyte aggregation	2	2	0.16	0.00651	8.07692
GO:0036518	chemorepulsion of dopaminergic neuron ax...	2	2	0.16	0.00651	8.07692
GO:0042262	DNA protection	2	2	0.16	0.00651	8.07692
GO:0048674	collateral sprouting of injured axon	2	2	0.16	0.00651	8.07692
GO:0048693	regulation of collateral sprouting of in...	2	2	0.16	0.00651	8.07692
GO:0048694	positive regulation of collateral sprout...	2	2	0.16	0.00651	8.07692
GO:0060434	bronchus morphogenesis	2	2	0.16	0.00651	8.07692
GO:0061552	ganglion morphogenesis	2	2	0.16	0.00651	8.07692
GO:0061740	protein targeting to lysosome involved i...	2	2	0.16	0.00651	8.07692
GO:0071283	cellular response to iron(III) ion	2	2	0.16	0.00651	8.07692
GO:0072750	cellular response to leptomycin B	2	2	0.16	0.00651	8.07692
GO:0099577	regulation of translation at presynapse,...	2	2	0.16	0.00651	8.07692
GO:0100026	positive regulation of DNA repair by tra...	2	2	0.16	0.00651	8.07692
GO:0140244	regulation of translation at presynapse	2	2	0.16	0.00651	8.07692
GO:1900756	protein processing in phagocytic vesicle	2	2	0.16	0.00651	8.07692
GO:1901344	response to leptomycin B	2	2	0.16	0.00651	8.07692
GO:1902340	negative regulation of chromosome conden...	2	2	0.16	0.00651	8.07692
GO:1903004	regulation of protein K63-linked deubiqu...	2	2	0.16	0.00651	8.07692
GO:1903006	positive regulation of protein K63-linke...	2	2	0.16	0.00651	8.07692
GO:1903241	U2-type prespliceosome assembly	2	2	0.16	0.00651	8.07692
GO:1903921	regulation of protein processing in phag...	2	2	0.16	0.00651	8.07692
GO:1903923	positive regulation of protein processin...	2	2	0.16	0.00651	8.07692
GO:1904835	dorsal root ganglion morphogenesis	2	2	0.16	0.00651	8.07692
GO:1905051	regulation of base-excision repair	2	2	0.16	0.00651	8.07692
GO:1905053	positive regulation of base-excision rep...	2	2	0.16	0.00651	8.07692
GO:1905167	positive regulation of lysosomal protein...	2	2	0.16	0.00651	8.07692
GO:1905258	regulation of nitrosative stress-induced...	2	2	0.16	0.00651	8.07692
GO:1905259	negative regulation of nitrosative stres...	2	2	0.16	0.00651	8.07692
GO:2000277	positive regulation of oxidative phospho...	2	2	0.16	0.00651	8.07692
GO:2000814	positive regulation of barbed-end actin ...	2	2	0.16	0.00651	8.07692
GO:0007517	muscle organ development	402	47	32.44	0.00655	1.44745
GO:0000413	protein peptidyl-prolyl isomerization	22	6	1.78	0.00661	3.24468
GO:0006783	heme biosynthetic process	22	6	1.78	0.00661	3.24468
GO:0019320	hexose catabolic process	22	6	1.78	0.00661	3.24468
GO:0019674	NAD metabolic process	22	6	1.78	0.00661	3.24468
GO:0046697	decidualization	22	6	1.78	0.00661	3.24468
GO:0048339	paraxial mesoderm development	22	6	1.78	0.00661	3.24468
GO:0051602	response to electrical stimulus	22	6	1.78	0.00661	3.24468
GO:0070734	histone H3-K27 methylation	22	6	1.78	0.00661	3.24468
GO:0046847	filopodium assembly	67	12	5.41	0.00684	2.19601
GO:0071230	cellular response to amino acid stimulus	67	12	5.41	0.00684	2.19601
GO:0031648	protein destabilization	51	10	4.12	0.00684	2.39336
GO:0051489	regulation of filopodium assembly	51	10	4.12	0.00684	2.39336
GO:2000060	positive regulation of ubiquitin-depende...	101	16	8.15	0.00685	1.95152
GO:0010664	negative regulation of striated muscle c...	36	8	2.9	0.00693	2.7
GO:0071398	cellular response to fatty acid	36	8	2.9	0.00693	2.7
GO:0010659	cardiac muscle cell apoptotic process	59	11	4.76	0.00693	2.28395
GO:0060443	mammary gland morphogenesis	59	11	4.76	0.00693	2.28395
GO:1904356	regulation of telomere maintenance via t...	59	11	4.76	0.00693	2.28395
GO:0032963	collagen metabolic process	110	17	8.88	0.00696	1.90423
GO:0044827	modulation by host of viral genome repli...	16	5	1.29	0.00698	3.66906
GO:0045655	regulation of monocyte differentiation	16	5	1.29	0.00698	3.66906
GO:0045947	negative regulation of translational ini...	16	5	1.29	0.00698	3.66906
GO:0071404	cellular response to low-density lipopro...	16	5	1.29	0.00698	3.66906
GO:0071498	cellular response to fluid shear stress	16	5	1.29	0.00698	3.66906
GO:1900037	regulation of cellular response to hypox...	16	5	1.29	0.00698	3.66906
GO:0009124	nucleoside monophosphate biosynthetic pr...	29	7	2.34	0.00706	2.90984
GO:0030511	positive regulation of transforming grow...	29	7	2.34	0.00706	2.90984
GO:0043901	negative regulation of multi-organism pr...	29	7	2.34	0.00706	2.90984
GO:0045292	mRNA cis splicing, via spliceosome	29	7	2.34	0.00706	2.90984
GO:0097345	mitochondrial outer membrane permeabiliz...	29	7	2.34	0.00706	2.90984
GO:1903846	positive regulation of cellular response...	29	7	2.34	0.00706	2.90984
GO:0046649	lymphocyte activation	788	83	63.58	0.00731	1.30496
GO:1903313	positive regulation of mRNA metabolic pr...	93	15	7.5	0.00735	1.98684
GO:0032543	mitochondrial translation	76	13	6.13	0.00742	2.10273
GO:0055021	regulation of cardiac muscle tissue grow...	76	13	6.13	0.00742	2.10273
GO:0042330	taxis	605	66	48.82	0.00745	1.35119
GO:0055007	cardiac muscle cell differentiation	138	20	11.14	0.00750	1.78826
GO:1901343	negative regulation of vasculature devel...	138	20	11.14	0.00750	1.78826
GO:0010972	negative regulation of G2/M transition o...	44	9	3.55	0.00759	2.49315
GO:0071384	cellular response to corticosteroid stim...	44	9	3.55	0.00759	2.49315
GO:1901998	toxin transport	44	9	3.55	0.00759	2.49315
GO:0001654	eye development	395	46	31.87	0.00760	1.44198
GO:0045428	regulation of nitric oxide biosynthetic ...	68	12	5.49	0.00771	2.16458
GO:0097194	execution phase of apoptosis	68	12	5.49	0.00771	2.16458
GO:2000378	negative regulation of reactive oxygen s...	68	12	5.49	0.00771	2.16458
GO:1903707	negative regulation of hemopoiesis	157	22	12.67	0.00775	1.73062
GO:0072330	monocarboxylic acid biosynthetic process	195	26	15.73	0.00777	1.64877
GO:1905475	regulation of protein localization to me...	195	26	15.73	0.00777	1.64877
GO:0046364	monosaccharide biosynthetic process	85	14	6.86	0.00783	2.02586
GO:0045839	negative regulation of mitotic nuclear d...	52	10	4.2	0.00787	2.34884
GO:0051353	positive regulation of oxidoreductase ac...	52	10	4.2	0.00787	2.34884
GO:0060038	cardiac muscle cell proliferation	60	11	4.84	0.00788	2.24696
GO:0060324	face development	60	11	4.84	0.00788	2.24696
GO:0090257	regulation of muscle system process	244	31	19.69	0.00790	1.5715
GO:0006469	negative regulation of protein kinase ac...	205	27	16.54	0.00795	1.62861
GO:0016236	macroautophagy	205	27	16.54	0.00795	1.62861
GO:1902105	regulation of leukocyte differentiation	304	37	24.53	0.00795	1.50629
GO:0044706	multi-multicellular organism process	186	25	15.01	0.00808	1.66115
GO:0008584	male gonad development	139	20	11.22	0.00811	1.77562
GO:0003012	muscle system process	407	47	32.84	0.00818	1.42987
GO:0035794	positive regulation of mitochondrial mem...	37	8	2.99	0.00823	2.62136
GO:0051294	establishment of spindle orientation	37	8	2.99	0.00823	2.62136
GO:0016525	negative regulation of angiogenesis	121	18	9.76	0.00831	1.8357
GO:0030903	notochord development	23	6	1.86	0.00834	3.11224
GO:0031579	membrane raft organization	23	6	1.86	0.00834	3.11224
GO:0046599	regulation of centriole replication	23	6	1.86	0.00834	3.11224
GO:0061162	establishment of monopolar cell polarity	23	6	1.86	0.00834	3.11224
GO:0070199	establishment of protein localization to...	23	6	1.86	0.00834	3.11224
GO:0071276	cellular response to cadmium ion	23	6	1.86	0.00834	3.11224
GO:1901659	glycosyl compound biosynthetic process	23	6	1.86	0.00834	3.11224
GO:2000810	regulation of bicellular tight junction ...	23	6	1.86	0.00834	3.11224
GO:0035264	multicellular organism growth	206	27	16.62	0.00846	1.62081
GO:0006270	DNA replication initiation	30	7	2.42	0.00858	2.81746
GO:0006734	NADH metabolic process	30	7	2.42	0.00858	2.81746
GO:0071711	basement membrane organization	30	7	2.42	0.00858	2.81746
GO:1901068	guanosine-containing compound metabolic ...	30	7	2.42	0.00858	2.81746
GO:0045600	positive regulation of fat cell differen...	69	12	5.57	0.00867	2.13404
GO:0002424	T cell mediated immune response to tumor...	6	3	0.48	0.00871	5.34483
GO:0002840	regulation of T cell mediated immune res...	6	3	0.48	0.00871	5.34483
GO:0008635	activation of cysteine-type endopeptidas...	6	3	0.48	0.00871	5.34483
GO:0018364	peptidyl-glutamine methylation	6	3	0.48	0.00871	5.34483
GO:0019249	lactate biosynthetic process	6	3	0.48	0.00871	5.34483
GO:0021785	branchiomotor neuron axon guidance	6	3	0.48	0.00871	5.34483
GO:0031536	positive regulation of exit from mitosis	6	3	0.48	0.00871	5.34483
GO:0046826	negative regulation of protein export fr...	6	3	0.48	0.00871	5.34483
GO:0051138	positive regulation of NK T cell differe...	6	3	0.48	0.00871	5.34483
GO:0051256	mitotic spindle midzone assembly	6	3	0.48	0.00871	5.34483
GO:0060620	regulation of cholesterol import	6	3	0.48	0.00871	5.34483
GO:0061419	positive regulation of transcription fro...	6	3	0.48	0.00871	5.34483
GO:0061550	cranial ganglion development	6	3	0.48	0.00871	5.34483
GO:0061817	endoplasmic reticulum-plasma membrane te...	6	3	0.48	0.00871	5.34483
GO:0090027	negative regulation of monocyte chemotax...	6	3	0.48	0.00871	5.34483
GO:0090158	endoplasmic reticulum membrane organizat...	6	3	0.48	0.00871	5.34483
GO:1902031	regulation of NADP metabolic process	6	3	0.48	0.00871	5.34483
GO:1903371	regulation of endoplasmic reticulum tubu...	6	3	0.48	0.00871	5.34483
GO:1905049	negative regulation of metallopeptidase ...	6	3	0.48	0.00871	5.34483
GO:1905323	telomerase holoenzyme complex assembly	6	3	0.48	0.00871	5.34483
GO:1905446	regulation of mitochondrial ATP synthesi...	6	3	0.48	0.00871	5.34483
GO:2000909	regulation of sterol import	6	3	0.48	0.00871	5.34483
GO:0030278	regulation of ossification	226	29	18.24	0.00872	1.5867
GO:0046546	development of primary male sexual chara...	140	20	11.3	0.00876	1.76316
GO:0001765	membrane raft assembly	11	4	0.89	0.00879	4.14141
GO:0002679	respiratory burst involved in defense re...	11	4	0.89	0.00879	4.14141
GO:0006122	mitochondrial electron transport, ubiqui...	11	4	0.89	0.00879	4.14141
GO:0009208	pyrimidine ribonucleoside triphosphate m...	11	4	0.89	0.00879	4.14141
GO:0033539	fatty acid beta-oxidation using acyl-CoA...	11	4	0.89	0.00879	4.14141
GO:0036499	PERK-mediated unfolded protein response	11	4	0.89	0.00879	4.14141
GO:0042989	sequestering of actin monomers	11	4	0.89	0.00879	4.14141
GO:0045876	positive regulation of sister chromatid ...	11	4	0.89	0.00879	4.14141
GO:0055015	ventricular cardiac muscle cell developm...	11	4	0.89	0.00879	4.14141
GO:0060056	mammary gland involution	11	4	0.89	0.00879	4.14141
GO:0060353	regulation of cell adhesion molecule pro...	11	4	0.89	0.00879	4.14141
GO:0061299	retina vasculature morphogenesis in came...	11	4	0.89	0.00879	4.14141
GO:0070142	synaptic vesicle budding	11	4	0.89	0.00879	4.14141
GO:0070203	regulation of establishment of protein l...	11	4	0.89	0.00879	4.14141
GO:0071236	cellular response to antibiotic	11	4	0.89	0.00879	4.14141
GO:0090205	positive regulation of cholesterol metab...	11	4	0.89	0.00879	4.14141
GO:0140467	integrated stress response signaling	11	4	0.89	0.00879	4.14141
GO:1901030	positive regulation of mitochondrial out...	11	4	0.89	0.00879	4.14141
GO:1902946	protein localization to early endosome	11	4	0.89	0.00879	4.14141
GO:1905245	regulation of aspartic-type peptidase ac...	11	4	0.89	0.00879	4.14141
GO:2000121	regulation of removal of superoxide radi...	11	4	0.89	0.00879	4.14141
GO:0009166	nucleotide catabolic process	45	9	3.63	0.00883	2.43968
GO:0010464	regulation of mesenchymal cell prolifera...	45	9	3.63	0.00883	2.43968
GO:0031507	heterochromatin assembly	45	9	3.63	0.00883	2.43968
GO:0044088	regulation of vacuole organization	45	9	3.63	0.00883	2.43968
GO:0097178	ruffle assembly	45	9	3.63	0.00883	2.43968
GO:0021954	central nervous system neuron developmen...	95	15	7.67	0.00893	1.94337
GO:2000736	regulation of stem cell differentiation	61	11	4.92	0.00893	2.21116
GO:0006360	transcription by RNA polymerase I	53	10	4.28	0.00902	2.30594
GO:0071806	protein transmembrane transport	53	10	4.28	0.00902	2.30594
GO:0003279	cardiac septum development	122	18	9.84	0.00904	1.82093
GO:0035821	modulation of process of other organism	122	18	9.84	0.00904	1.82093
GO:0150063	visual system development	399	46	32.2	0.00907	1.42724
GO:0006935	chemotaxis	600	65	48.41	0.00913	1.34199
GO:0008625	extrinsic apoptotic signaling pathway vi...	78	13	6.29	0.00923	2.05008
GO:0050000	chromosome localization	78	13	6.29	0.00923	2.05008
GO:0051303	establishment of chromosome localization	78	13	6.29	0.00923	2.05008
GO:0002689	negative regulation of leukocyte chemota...	17	5	1.37	0.00924	3.46939
GO:0003159	morphogenesis of an endothelium	17	5	1.37	0.00924	3.46939
GO:0042776	mitochondrial ATP synthesis coupled prot...	17	5	1.37	0.00924	3.46939
GO:0043968	histone H2A acetylation	17	5	1.37	0.00924	3.46939
GO:0045198	establishment of epithelial cell apical/...	17	5	1.37	0.00924	3.46939
GO:0048368	lateral mesoderm development	17	5	1.37	0.00924	3.46939
GO:0051014	actin filament severing	17	5	1.37	0.00924	3.46939
GO:0055012	ventricular cardiac muscle cell differen...	17	5	1.37	0.00924	3.46939
GO:0061154	endothelial tube morphogenesis	17	5	1.37	0.00924	3.46939
GO:0070206	protein trimerization	17	5	1.37	0.00924	3.46939
GO:0090336	positive regulation of brown fat cell di...	17	5	1.37	0.00924	3.46939
GO:1904950	negative regulation of establishment of ...	169	23	13.64	0.00930	1.68122
GO:0070227	lymphocyte apoptotic process	87	14	7.02	0.00960	1.98034
GO:0010950	positive regulation of endopeptidase act...	160	22	12.91	0.00962	1.69869
GO:0051302	regulation of cell division	160	22	12.91	0.00962	1.69869
GO:0045667	regulation of osteoblast differentiation	132	19	10.65	0.00966	1.77674
GO:0006284	base-excision repair	38	8	3.07	0.00971	2.55521
GO:0038084	vascular endothelial growth factor signa...	38	8	3.07	0.00971	2.55521
GO:0062208	positive regulation of pattern recogniti...	38	8	3.07	0.00971	2.55521
GO:0090322	regulation of superoxide metabolic proce...	38	8	3.07	0.00971	2.55521
GO:0030512	negative regulation of transforming grow...	70	12	5.65	0.00971	2.10435
GO:0060021	roof of mouth development	96	15	7.75	0.00981	1.92357
GO:0060998	regulation of dendritic spine developmen...	96	15	7.75	0.00981	1.92357
GO:0043401	steroid hormone mediated signaling pathw...	114	17	9.2	0.00990	1.83871
GO:1903076	regulation of protein localization to pl...	114	17	9.2	0.00990	1.83871
GO:0001819	positive regulation of cytokine producti...	443	50	35.75	0.00996	1.39749
GO:0032501	multicellular organismal process	8104	699	653.91	0.01005	1.06894
GO:0010171	body morphogenesis	62	11	5	0.01009	2.17647
GO:0045840	positive regulation of mitotic nuclear d...	62	11	5	0.01009	2.17647
GO:0060323	head morphogenesis	46	9	3.71	0.01021	2.38845
GO:0090199	regulation of release of cytochrome c fr...	46	9	3.71	0.01021	2.38845
GO:1901985	positive regulation of protein acetylati...	46	9	3.71	0.01021	2.38845
GO:0046148	pigment biosynthetic process	54	10	4.36	0.01029	2.26457
GO:0046902	regulation of mitochondrial membrane per...	54	10	4.36	0.01029	2.26457
GO:0032365	intracellular lipid transport	31	7	2.5	0.01033	2.73077
GO:0043276	anoikis	31	7	2.5	0.01033	2.73077
GO:0045577	regulation of B cell differentiation	31	7	2.5	0.01033	2.73077
GO:0045815	positive regulation of gene expression, ...	31	7	2.5	0.01033	2.73077
GO:0051085	chaperone cofactor-dependent protein ref...	31	7	2.5	0.01033	2.73077
GO:1901889	negative regulation of cell junction ass...	31	7	2.5	0.01033	2.73077
GO:0009156	ribonucleoside monophosphate biosyntheti...	24	6	1.94	0.01037	2.9902
GO:0036010	protein localization to endosome	24	6	1.94	0.01037	2.9902
GO:0048670	regulation of collateral sprouting	24	6	1.94	0.01037	2.9902
GO:0051457	maintenance of protein location in nucle...	24	6	1.94	0.01037	2.9902
GO:0061339	establishment or maintenance of monopola...	24	6	1.94	0.01037	2.9902
GO:0048705	skeletal system morphogenesis	249	31	20.09	0.01047	1.54037
GO:0019216	regulation of lipid metabolic process	361	42	29.13	0.01056	1.4403
GO:0006997	nucleus organization	124	18	10.01	0.01064	1.79031
GO:0048880	sensory system development	403	46	32.52	0.01077	1.41324
GO:0008585	female gonad development	115	17	9.28	0.01077	1.82303
GO:1901657	glycosyl compound metabolic process	97	15	7.83	0.01077	1.90416
GO:1905037	autophagosome organization	97	15	7.83	0.01077	1.90416
GO:0006914	autophagy	424	48	34.21	0.01080	1.40192
GO:0061919	process utilizing autophagic mechanism	424	48	34.21	0.01080	1.40192
GO:2000027	regulation of animal organ morphogenesis	210	27	16.94	0.01081	1.59038
GO:0001541	ovarian follicle development	71	12	5.73	0.01085	2.07547
GO:0071375	cellular response to peptide hormone sti...	250	31	20.17	0.01105	1.53429
GO:0016202	regulation of striated muscle tissue dev...	162	22	13.07	0.01106	1.67806
GO:0046660	female sex differentiation	134	19	10.81	0.01128	1.75069
GO:0055001	muscle cell development	201	26	16.22	0.01134	1.59926
GO:0010613	positive regulation of cardiac muscle hy...	39	8	3.15	0.01137	2.49231
GO:0030513	positive regulation of BMP signaling pat...	39	8	3.15	0.01137	2.49231
GO:0032506	cytokinetic process	39	8	3.15	0.01137	2.49231
GO:0060251	regulation of glial cell proliferation	39	8	3.15	0.01137	2.49231
GO:0061462	protein localization to lysosome	39	8	3.15	0.01137	2.49231
GO:0002682	regulation of immune system process	1397	136	112.72	0.01167	1.20635
GO:0010665	regulation of cardiac muscle cell apopto...	55	10	4.44	0.01169	2.22467
GO:0031529	ruffle organization	55	10	4.44	0.01169	2.22467
GO:0045604	regulation of epidermal cell differentia...	55	10	4.44	0.01169	2.22467
GO:0090100	positive regulation of transmembrane rec...	116	17	9.36	0.01170	1.80761
GO:0001775	cell activation	1059	106	85.45	0.01176	1.24021
GO:0030518	intracellular steroid hormone receptor s...	107	16	8.63	0.01180	1.84422
GO:0006633	fatty acid biosynthetic process	144	20	11.62	0.01182	1.71502
GO:0045017	glycerolipid biosynthetic process	163	22	13.15	0.01184	1.66792
GO:0010867	positive regulation of triglyceride bios...	18	5	1.45	0.01196	3.29032
GO:0032968	positive regulation of transcription elo...	18	5	1.45	0.01196	3.29032
GO:0043094	cellular metabolic compound salvage	18	5	1.45	0.01196	3.29032
GO:1903019	negative regulation of glycoprotein meta...	18	5	1.45	0.01196	3.29032
GO:1905244	regulation of modification of synaptic s...	18	5	1.45	0.01196	3.29032
GO:0043434	response to peptide hormone	333	39	26.87	0.01207	1.44976
GO:0010611	regulation of cardiac muscle hypertrophy	72	12	5.81	0.01209	2.04738
GO:1903845	negative regulation of cellular response...	72	12	5.81	0.01209	2.04738
GO:0006897	endocytosis	576	62	46.48	0.01216	1.33319
GO:0001838	embryonic epithelial tube formation	154	21	12.43	0.01228	1.68396
GO:0030856	regulation of epithelial cell differenti...	154	21	12.43	0.01228	1.68396
GO:0021537	telencephalon development	242	30	19.53	0.01232	1.53337
GO:0000387	spliceosomal snRNP assembly	32	7	2.58	0.01232	2.64925
GO:0016242	negative regulation of macroautophagy	32	7	2.58	0.01232	2.64925
GO:0048668	collateral sprouting	32	7	2.58	0.01232	2.64925
GO:1902110	positive regulation of mitochondrial mem...	32	7	2.58	0.01232	2.64925
GO:0034333	adherens junction assembly	12	4	0.97	0.01235	3.83178
GO:0042789	mRNA transcription by RNA polymerase II	12	4	0.97	0.01235	3.83178
GO:0043922	negative regulation by host of viral tra...	12	4	0.97	0.01235	3.83178
GO:0045842	positive regulation of mitotic metaphase...	12	4	0.97	0.01235	3.83178
GO:0045899	positive regulation of RNA polymerase II...	12	4	0.97	0.01235	3.83178
GO:0070202	regulation of establishment of protein l...	12	4	0.97	0.01235	3.83178
GO:0090343	positive regulation of cell aging	12	4	0.97	0.01235	3.83178
GO:1900244	positive regulation of synaptic vesicle ...	12	4	0.97	0.01235	3.83178
GO:1901970	positive regulation of mitotic sister ch...	12	4	0.97	0.01235	3.83178
GO:1902459	positive regulation of stem cell populat...	12	4	0.97	0.01235	3.83178
GO:1902947	regulation of tau-protein kinase activit...	12	4	0.97	0.01235	3.83178
GO:2000561	regulation of CD4-positive, alpha-beta T...	12	4	0.97	0.01235	3.83178
GO:0043200	response to amino acid	81	13	6.54	0.01256	1.97289
GO:0045682	regulation of epidermis development	81	13	6.54	0.01256	1.97289
GO:0045844	positive regulation of striated muscle t...	81	13	6.54	0.01256	1.97289
GO:0048636	positive regulation of muscle organ deve...	81	13	6.54	0.01256	1.97289
GO:0043414	macromolecule methylation	293	35	23.64	0.01265	1.47852
GO:0010970	transport along microtubule	164	22	13.23	0.01267	1.65791
GO:0030325	adrenal gland development	25	6	2.02	0.01274	2.87736
GO:0021879	forebrain neuron differentiation	64	11	5.16	0.01274	2.11027
GO:0002062	chondrocyte differentiation	108	16	8.71	0.01284	1.82747
GO:0014896	muscle hypertrophy	108	16	8.71	0.01284	1.82747
GO:0010038	response to metal ion	273	33	22.03	0.01285	1.49571
GO:0031667	response to nutrient levels	345	40	27.84	0.01302	1.43522
GO:0032259	methylation	345	40	27.84	0.01302	1.43522
GO:0120031	plasma membrane bounded cell projection ...	503	55	40.59	0.01307	1.35414
GO:0014742	positive regulation of muscle hypertroph...	40	8	3.23	0.01323	2.43243
GO:0030521	androgen receptor signaling pathway	40	8	3.23	0.01323	2.43243
GO:0071675	regulation of mononuclear cell migration	56	10	4.52	0.01323	2.18615
GO:0098586	cellular response to virus	56	10	4.52	0.01323	2.18615
GO:1901799	negative regulation of proteasomal prote...	56	10	4.52	0.01323	2.18615
GO:0030705	cytoskeleton-dependent intracellular tra...	194	25	15.65	0.01342	1.59365
GO:0032784	regulation of DNA-templated transcriptio...	48	9	3.87	0.01345	2.29219
GO:0038066	p38MAPK cascade	48	9	3.87	0.01345	2.29219
GO:0045646	regulation of erythrocyte differentiatio...	48	9	3.87	0.01345	2.29219
GO:0048255	mRNA stabilization	48	9	3.87	0.01345	2.29219
GO:0061028	establishment of endothelial barrier	48	9	3.87	0.01345	2.29219
GO:0090090	negative regulation of canonical Wnt sig...	127	18	10.25	0.01345	1.74879
GO:1901861	regulation of muscle tissue development	165	22	13.31	0.01354	1.64802
GO:0050920	regulation of chemotaxis	224	28	18.07	0.01371	1.54651
GO:0018107	peptidyl-threonine phosphorylation	118	17	9.52	0.01374	1.77755
GO:0046545	development of primary female sexual cha...	118	17	9.52	0.01374	1.77755
GO:0009749	response to glucose	175	23	14.12	0.01384	1.62447
GO:0051262	protein tetramerization	82	13	6.62	0.01386	1.9494
GO:1901863	positive regulation of muscle tissue dev...	82	13	6.62	0.01386	1.9494
GO:0031110	regulation of microtubule polymerization...	91	14	7.34	0.01405	1.89516
GO:0000022	mitotic spindle elongation	7	3	0.56	0.01433	4.69697
GO:0002536	respiratory burst involved in inflammato...	7	3	0.56	0.01433	4.69697
GO:0006621	protein retention in ER lumen	7	3	0.56	0.01433	4.69697
GO:0006729	tetrahydrobiopterin biosynthetic process	7	3	0.56	0.01433	4.69697
GO:0009130	pyrimidine nucleoside monophosphate bios...	7	3	0.56	0.01433	4.69697
GO:0009204	deoxyribonucleoside triphosphate catabol...	7	3	0.56	0.01433	4.69697
GO:0030578	PML body organization	7	3	0.56	0.01433	4.69697
GO:0031204	posttranslational protein targeting to m...	7	3	0.56	0.01433	4.69697
GO:0032071	regulation of endodeoxyribonuclease acti...	7	3	0.56	0.01433	4.69697
GO:0033600	negative regulation of mammary gland epi...	7	3	0.56	0.01433	4.69697
GO:0046146	tetrahydrobiopterin metabolic process	7	3	0.56	0.01433	4.69697
GO:0048387	negative regulation of retinoic acid rec...	7	3	0.56	0.01433	4.69697
GO:0051136	regulation of NK T cell differentiation	7	3	0.56	0.01433	4.69697
GO:0060268	negative regulation of respiratory burst	7	3	0.56	0.01433	4.69697
GO:0060440	trachea formation	7	3	0.56	0.01433	4.69697
GO:0060613	fat pad development	7	3	0.56	0.01433	4.69697
GO:0060763	mammary duct terminal end bud growth	7	3	0.56	0.01433	4.69697
GO:0071676	negative regulation of mononuclear cell ...	7	3	0.56	0.01433	4.69697
GO:0071839	apoptotic process in bone marrow cell	7	3	0.56	0.01433	4.69697
GO:0099547	regulation of translation at synapse, mo...	7	3	0.56	0.01433	4.69697
GO:0140243	regulation of translation at synapse	7	3	0.56	0.01433	4.69697
GO:1901388	regulation of transforming growth factor...	7	3	0.56	0.01433	4.69697
GO:1902396	protein localization to bicellular tight...	7	3	0.56	0.01433	4.69697
GO:1903003	positive regulation of protein deubiquit...	7	3	0.56	0.01433	4.69697
GO:1903608	protein localization to cytoplasmic stre...	7	3	0.56	0.01433	4.69697
GO:1904959	regulation of cytochrome-c oxidase activ...	7	3	0.56	0.01433	4.69697
GO:2000675	negative regulation of type B pancreatic...	7	3	0.56	0.01433	4.69697
GO:2001198	regulation of dendritic cell differentia...	7	3	0.56	0.01433	4.69697
GO:0032103	positive regulation of response to exter...	410	46	33.08	0.01437	1.38939
GO:0048634	regulation of muscle organ development	166	22	13.39	0.01445	1.63825
GO:0009791	post-embryonic development	128	18	10.33	0.01451	1.73538
GO:0019076	viral release from host cell	33	7	2.66	0.01458	2.57246
GO:0035890	exit from host	33	7	2.66	0.01458	2.57246
GO:0035891	exit from host cell	33	7	2.66	0.01458	2.57246
GO:0044818	mitotic G2/M transition checkpoint	33	7	2.66	0.01458	2.57246
GO:0045616	regulation of keratinocyte differentiati...	33	7	2.66	0.01458	2.57246
GO:0070266	necroptotic process	33	7	2.66	0.01458	2.57246
GO:0071260	cellular response to mechanical stimulus	33	7	2.66	0.01458	2.57246
GO:0098868	bone growth	33	7	2.66	0.01458	2.57246
GO:1902745	positive regulation of lamellipodium org...	33	7	2.66	0.01458	2.57246
GO:0007043	cell-cell junction assembly	147	20	11.86	0.01463	1.6806
GO:0097305	response to alcohol	147	20	11.86	0.01463	1.6806
GO:0021872	forebrain generation of neurons	74	12	5.97	0.01490	1.99341
GO:0010463	mesenchymal cell proliferation	57	10	4.6	0.01492	2.14894
GO:0032964	collagen biosynthetic process	57	10	4.6	0.01492	2.14894
GO:0006656	phosphatidylcholine biosynthetic process	19	5	1.53	0.01518	3.12883
GO:0032211	negative regulation of telomere maintena...	19	5	1.53	0.01518	3.12883
GO:0033962	P-body assembly	19	5	1.53	0.01518	3.12883
GO:0039531	regulation of viral-induced cytoplasmic ...	19	5	1.53	0.01518	3.12883
GO:0045540	regulation of cholesterol biosynthetic p...	19	5	1.53	0.01518	3.12883
GO:0061298	retina vasculature development in camera...	19	5	1.53	0.01518	3.12883
GO:0106118	regulation of sterol biosynthetic proces...	19	5	1.53	0.01518	3.12883
GO:1902236	negative regulation of endoplasmic retic...	19	5	1.53	0.01518	3.12883
GO:0030031	cell projection assembly	518	56	41.8	0.01525	1.3389
GO:0003151	outflow tract morphogenesis	83	13	6.7	0.01526	1.92647
GO:0010470	regulation of gastrulation	41	8	3.31	0.01531	2.37537
GO:0097300	programmed necrotic cell death	41	8	3.31	0.01531	2.37537
GO:1902041	regulation of extrinsic apoptotic signal...	49	9	3.95	0.01533	2.24691
GO:0000045	autophagosome assembly	92	14	7.42	0.01538	1.875
GO:0014909	smooth muscle cell migration	92	14	7.42	0.01538	1.875
GO:0045834	positive regulation of lipid metabolic p...	167	22	13.48	0.01542	1.62739
GO:0006195	purine nucleotide catabolic process	26	6	2.1	0.01545	2.77273
GO:0010592	positive regulation of lamellipodium ass...	26	6	2.1	0.01545	2.77273
GO:0055094	response to lipoprotein particle	26	6	2.1	0.01545	2.77273
GO:1902175	regulation of oxidative stress-induced i...	26	6	2.1	0.01545	2.77273
GO:1903747	regulation of establishment of protein l...	26	6	2.1	0.01545	2.77273
GO:0001707	mesoderm formation	66	11	5.33	0.01589	2.0442
GO:0090559	regulation of membrane permeability	66	11	5.33	0.01589	2.0442
GO:0043543	protein acylation	237	29	19.12	0.01613	1.51405
GO:0035601	protein deacylation	111	16	8.96	0.01642	1.77704
GO:0098732	macromolecule deacylation	111	16	8.96	0.01642	1.77704
GO:0014743	regulation of muscle hypertrophy	75	12	6.05	0.01648	1.96748
GO:0003300	cardiac muscle hypertrophy	102	15	8.23	0.01668	1.81273
GO:0009746	response to hexose	178	23	14.36	0.01669	1.59751
GO:0001865	NK T cell differentiation	13	4	1.05	0.01671	3.56522
GO:0006007	glucose catabolic process	13	4	1.05	0.01671	3.56522
GO:0006596	polyamine biosynthetic process	13	4	1.05	0.01671	3.56522
GO:0009215	purine deoxyribonucleoside triphosphate ...	13	4	1.05	0.01671	3.56522
GO:0010826	negative regulation of centrosome duplic...	13	4	1.05	0.01671	3.56522
GO:0021670	lateral ventricle development	13	4	1.05	0.01671	3.56522
GO:0032060	bleb assembly	13	4	1.05	0.01671	3.56522
GO:0033182	regulation of histone ubiquitination	13	4	1.05	0.01671	3.56522
GO:0034244	negative regulation of transcription elo...	13	4	1.05	0.01671	3.56522
GO:0035739	CD4-positive, alpha-beta T cell prolifer...	13	4	1.05	0.01671	3.56522
GO:0042541	hemoglobin biosynthetic process	13	4	1.05	0.01671	3.56522
GO:0043589	skin morphogenesis	13	4	1.05	0.01671	3.56522
GO:0045136	development of secondary sexual characte...	13	4	1.05	0.01671	3.56522
GO:0045792	negative regulation of cell size	13	4	1.05	0.01671	3.56522
GO:0046607	positive regulation of centrosome cycle	13	4	1.05	0.01671	3.56522
GO:0048102	autophagic cell death	13	4	1.05	0.01671	3.56522
GO:0051974	negative regulation of telomerase activi...	13	4	1.05	0.01671	3.56522
GO:0060352	cell adhesion molecule production	13	4	1.05	0.01671	3.56522
GO:0070831	basement membrane assembly	13	4	1.05	0.01671	3.56522
GO:0099159	regulation of modification of postsynapt...	13	4	1.05	0.01671	3.56522
GO:1900025	negative regulation of substrate adhesio...	13	4	1.05	0.01671	3.56522
GO:1901163	regulation of trophoblast cell migration	13	4	1.05	0.01671	3.56522
GO:1902101	positive regulation of metaphase/anaphas...	13	4	1.05	0.01671	3.56522
GO:1905146	lysosomal protein catabolic process	13	4	1.05	0.01671	3.56522
GO:2000674	regulation of type B pancreatic cell apo...	13	4	1.05	0.01671	3.56522
GO:0045321	leukocyte activation	950	95	76.66	0.01682	1.23893
GO:0045619	regulation of lymphocyte differentiation	188	24	15.17	0.01688	1.57826
GO:0050808	synapse organization	478	52	38.57	0.01691	1.3473
GO:0006898	receptor-mediated endocytosis	238	29	19.2	0.01700	1.50777
GO:0002573	myeloid leukocyte differentiation	218	27	17.59	0.01708	1.53194
GO:0032508	DNA duplex unwinding	34	7	2.74	0.01711	2.5
GO:0061842	microtubule organizing center localizati...	34	7	2.74	0.01711	2.5
GO:0071634	regulation of transforming growth factor...	34	7	2.74	0.01711	2.5
GO:0090181	regulation of cholesterol metabolic proc...	34	7	2.74	0.01711	2.5
GO:1902686	mitochondrial outer membrane permeabiliz...	34	7	2.74	0.01711	2.5
GO:2000108	positive regulation of leukocyte apoptot...	34	7	2.74	0.01711	2.5
GO:0002688	regulation of leukocyte chemotaxis	121	17	9.76	0.01733	1.73428
GO:0030857	negative regulation of epithelial cell d...	50	9	4.03	0.01740	2.20339
GO:0021955	central nervous system neuron axonogenes...	42	8	3.39	0.01761	2.32092
GO:0055023	positive regulation of cardiac muscle ti...	42	8	3.39	0.01761	2.32092
GO:2000772	regulation of cellular senescence	42	8	3.39	0.01761	2.32092
GO:0046635	positive regulation of alpha-beta T cell...	67	11	5.41	0.01767	2.01452
GO:0034284	response to monosaccharide	179	23	14.44	0.01774	1.58872
GO:0045444	fat cell differentiation	249	30	20.09	0.01778	1.49084
GO:0071902	positive regulation of protein serine/th...	290	34	23.4	0.01787	1.45106
GO:0099173	postsynapse organization	199	25	16.06	0.01800	1.55322
GO:0002376	immune system process	2684	245	216.57	0.01805	1.13121
GO:0007006	mitochondrial membrane organization	103	15	8.31	0.01811	1.79548
GO:0048525	negative regulation of viral process	103	15	8.31	0.01811	1.79548
GO:0060349	bone morphogenesis	103	15	8.31	0.01811	1.79548
GO:0006094	gluconeogenesis	76	12	6.13	0.01818	1.94222
GO:0072175	epithelial tube formation	160	21	12.91	0.01833	1.62183
GO:0010717	regulation of epithelial to mesenchymal ...	94	14	7.58	0.01833	1.83594
GO:0044728	DNA methylation or demethylation	85	13	6.86	0.01837	1.88218
GO:0048708	astrocyte differentiation	85	13	6.86	0.01837	1.88218
GO:0000494	box C/D snoRNA 3'-end processing	3	2	0.24	0.01847	6.17647
GO:0002038	positive regulation of L-glutamate impor...	3	2	0.24	0.01847	6.17647
GO:0003062	regulation of heart rate by chemical sig...	3	2	0.24	0.01847	6.17647
GO:0003365	establishment of cell polarity involved ...	3	2	0.24	0.01847	6.17647
GO:0006172	ADP biosynthetic process	3	2	0.24	0.01847	6.17647
GO:0006222	UMP biosynthetic process	3	2	0.24	0.01847	6.17647
GO:0006409	tRNA export from nucleus	3	2	0.24	0.01847	6.17647
GO:0006990	positive regulation of transcription fro...	3	2	0.24	0.01847	6.17647
GO:0007161	calcium-independent cell-matrix adhesion	3	2	0.24	0.01847	6.17647
GO:0009173	pyrimidine ribonucleoside monophosphate ...	3	2	0.24	0.01847	6.17647
GO:0009174	pyrimidine ribonucleoside monophosphate ...	3	2	0.24	0.01847	6.17647
GO:0010424	DNA methylation on cytosine within a CG ...	3	2	0.24	0.01847	6.17647
GO:0010593	negative regulation of lamellipodium ass...	3	2	0.24	0.01847	6.17647
GO:0016480	negative regulation of transcription by ...	3	2	0.24	0.01847	6.17647
GO:0017187	peptidyl-glutamic acid carboxylation	3	2	0.24	0.01847	6.17647
GO:0018214	protein carboxylation	3	2	0.24	0.01847	6.17647
GO:0019045	latent virus replication	3	2	0.24	0.01847	6.17647
GO:0019046	release from viral latency	3	2	0.24	0.01847	6.17647
GO:0019254	carnitine metabolic process, CoA-linked	3	2	0.24	0.01847	6.17647
GO:0031509	subtelomeric heterochromatin assembly	3	2	0.24	0.01847	6.17647
GO:0032487	regulation of Rap protein signal transdu...	3	2	0.24	0.01847	6.17647
GO:0032954	regulation of cytokinetic process	3	2	0.24	0.01847	6.17647
GO:0033967	box C/D snoRNA metabolic process	3	2	0.24	0.01847	6.17647
GO:0034963	box C/D snoRNA processing	3	2	0.24	0.01847	6.17647
GO:0035983	response to trichostatin A	3	2	0.24	0.01847	6.17647
GO:0035984	cellular response to trichostatin A	3	2	0.24	0.01847	6.17647
GO:0045337	farnesyl diphosphate biosynthetic proces...	3	2	0.24	0.01847	6.17647
GO:0045764	positive regulation of cellular amino ac...	3	2	0.24	0.01847	6.17647
GO:0045797	positive regulation of intestinal choles...	3	2	0.24	0.01847	6.17647
GO:0046049	UMP metabolic process	3	2	0.24	0.01847	6.17647
GO:0046083	adenine metabolic process	3	2	0.24	0.01847	6.17647
GO:0046084	adenine biosynthetic process	3	2	0.24	0.01847	6.17647
GO:0046985	positive regulation of hemoglobin biosyn...	3	2	0.24	0.01847	6.17647
GO:0048003	antigen processing and presentation of l...	3	2	0.24	0.01847	6.17647
GO:0048007	antigen processing and presentation, exo...	3	2	0.24	0.01847	6.17647
GO:0048499	synaptic vesicle membrane organization	3	2	0.24	0.01847	6.17647
GO:0051030	snRNA transport	3	2	0.24	0.01847	6.17647
GO:0061623	glycolytic process from galactose	3	2	0.24	0.01847	6.17647
GO:0071211	protein targeting to vacuole involved in...	3	2	0.24	0.01847	6.17647
GO:0071288	cellular response to mercury ion	3	2	0.24	0.01847	6.17647
GO:0071431	tRNA-containing ribonucleoprotein comple...	3	2	0.24	0.01847	6.17647
GO:0072717	cellular response to actinomycin D	3	2	0.24	0.01847	6.17647
GO:0097374	sensory neuron axon guidance	3	2	0.24	0.01847	6.17647
GO:0106016	positive regulation of inflammatory resp...	3	2	0.24	0.01847	6.17647
GO:0140461	subtelomeric heterochromatin organizatio...	3	2	0.24	0.01847	6.17647
GO:0150018	basal dendrite development	3	2	0.24	0.01847	6.17647
GO:0150019	basal dendrite morphogenesis	3	2	0.24	0.01847	6.17647
GO:0150020	basal dendrite arborization	3	2	0.24	0.01847	6.17647
GO:1901003	negative regulation of fermentation	3	2	0.24	0.01847	6.17647
GO:1901844	regulation of cell communication by elec...	3	2	0.24	0.01847	6.17647
GO:1902037	negative regulation of hematopoietic ste...	3	2	0.24	0.01847	6.17647
GO:1902162	regulation of DNA damage response, signa...	3	2	0.24	0.01847	6.17647
GO:1902268	negative regulation of polyamine transme...	3	2	0.24	0.01847	6.17647
GO:1902626	assembly of large subunit precursor of p...	3	2	0.24	0.01847	6.17647
GO:1903093	regulation of protein K48-linked deubiqu...	3	2	0.24	0.01847	6.17647
GO:1904480	positive regulation of intestinal absorp...	3	2	0.24	0.01847	6.17647
GO:1904731	positive regulation of intestinal lipid ...	3	2	0.24	0.01847	6.17647
GO:1904782	negative regulation of NMDA glutamate re...	3	2	0.24	0.01847	6.17647
GO:1905463	negative regulation of DNA duplex unwind...	3	2	0.24	0.01847	6.17647
GO:1905661	regulation of telomerase RNA reverse tra...	3	2	0.24	0.01847	6.17647
GO:1905784	regulation of anaphase-promoting complex...	3	2	0.24	0.01847	6.17647
GO:1905786	positive regulation of anaphase-promotin...	3	2	0.24	0.01847	6.17647
GO:1990120	messenger ribonucleoprotein complex asse...	3	2	0.24	0.01847	6.17647
GO:1990442	intrinsic apoptotic signaling pathway in...	3	2	0.24	0.01847	6.17647
GO:2000645	negative regulation of receptor cataboli...	3	2	0.24	0.01847	6.17647
GO:2000825	positive regulation of androgen receptor...	3	2	0.24	0.01847	6.17647
GO:2001188	regulation of T cell activation via T ce...	3	2	0.24	0.01847	6.17647
GO:0006779	porphyrin-containing compound biosynthet...	27	6	2.18	0.01855	2.67544
GO:0030970	retrograde protein transport, ER to cyto...	27	6	2.18	0.01855	2.67544
GO:0033014	tetrapyrrole biosynthetic process	27	6	2.18	0.01855	2.67544
GO:0039528	cytoplasmic pattern recognition receptor...	27	6	2.18	0.01855	2.67544
GO:0051443	positive regulation of ubiquitin-protein...	27	6	2.18	0.01855	2.67544
GO:0060045	positive regulation of cardiac muscle ce...	27	6	2.18	0.01855	2.67544
GO:0060716	labyrinthine layer blood vessel developm...	27	6	2.18	0.01855	2.67544
GO:1903513	endoplasmic reticulum to cytosol transpo...	27	6	2.18	0.01855	2.67544
GO:0003231	cardiac ventricle development	141	19	11.38	0.01868	1.66376
GO:0010763	positive regulation of fibroblast migrat...	20	5	1.61	0.01892	2.98246
GO:0043555	regulation of translation in response to...	20	5	1.61	0.01892	2.98246
GO:0072243	metanephric nephron epithelium developme...	20	5	1.61	0.01892	2.98246
GO:0090201	negative regulation of release of cytoch...	20	5	1.61	0.01892	2.98246
GO:1900746	regulation of vascular endothelial growt...	20	5	1.61	0.01892	2.98246
GO:2000114	regulation of establishment of cell pola...	20	5	1.61	0.01892	2.98246
GO:0043112	receptor metabolic process	210	26	16.94	0.01907	1.53169
GO:0045669	positive regulation of osteoblast differ...	68	11	5.49	0.01959	1.98569
GO:0051604	protein maturation	292	34	23.56	0.01960	1.44125
GO:0034766	negative regulation of ion transmembrane...	104	15	8.39	0.01964	1.77856
GO:0065002	intracellular protein transmembrane tran...	51	9	4.12	0.01966	2.1564
GO:0005975	carbohydrate metabolic process	558	59	45.02	0.01972	1.30984
GO:0017004	cytochrome complex assembly	35	7	2.82	0.01994	2.43151
GO:0060236	regulation of mitotic spindle organizati...	35	7	2.82	0.01994	2.43151
GO:0051341	regulation of oxidoreductase activity	95	14	7.67	0.01995	1.81467
GO:0032872	regulation of stress-activated MAPK casc...	231	28	18.64	0.01997	1.49947
GO:0007266	Rho protein signal transduction	181	23	14.6	0.01999	1.57143
GO:2001056	positive regulation of cysteine-type end...	142	19	11.46	0.01999	1.65225
GO:0003013	circulatory system process	526	56	42.44	0.02007	1.31876
GO:0071887	leukocyte apoptotic process	123	17	9.92	0.02009	1.70659
GO:0042304	regulation of fatty acid biosynthetic pr...	43	8	3.47	0.02015	2.26891
GO:0045197	establishment or maintenance of epitheli...	43	8	3.47	0.02015	2.26891
GO:0060419	heart growth	114	16	9.2	0.02072	1.73118
GO:0070231	T cell apoptotic process	60	10	4.84	0.02095	2.04453
GO:0016331	morphogenesis of embryonic epithelium	182	23	14.69	0.02119	1.56187
GO:0055017	cardiac muscle tissue growth	105	15	8.47	0.02126	1.76196
GO:0000056	ribosomal small subunit export from nucl...	8	3	0.65	0.02157	4.13333
GO:0002036	regulation of L-glutamate import across ...	8	3	0.65	0.02157	4.13333
GO:0005981	regulation of glycogen catabolic process	8	3	0.65	0.02157	4.13333
GO:0006188	IMP biosynthetic process	8	3	0.65	0.02157	4.13333
GO:0006930	substrate-dependent cell migration, cell...	8	3	0.65	0.02157	4.13333
GO:0009129	pyrimidine nucleoside monophosphate meta...	8	3	0.65	0.02157	4.13333
GO:0009133	nucleoside diphosphate biosynthetic proc...	8	3	0.65	0.02157	4.13333
GO:0016479	negative regulation of transcription by ...	8	3	0.65	0.02157	4.13333
GO:0019856	pyrimidine nucleobase biosynthetic proce...	8	3	0.65	0.02157	4.13333
GO:0033601	positive regulation of mammary gland epi...	8	3	0.65	0.02157	4.13333
GO:0034238	macrophage fusion	8	3	0.65	0.02157	4.13333
GO:0035360	positive regulation of peroxisome prolif...	8	3	0.65	0.02157	4.13333
GO:0042769	DNA damage response, detection of DNA da...	8	3	0.65	0.02157	4.13333
GO:0043101	purine-containing compound salvage	8	3	0.65	0.02157	4.13333
GO:0046060	dATP metabolic process	8	3	0.65	0.02157	4.13333
GO:0046349	amino sugar biosynthetic process	8	3	0.65	0.02157	4.13333
GO:0046600	negative regulation of centriole replica...	8	3	0.65	0.02157	4.13333
GO:0048280	vesicle fusion with Golgi apparatus	8	3	0.65	0.02157	4.13333
GO:0048549	positive regulation of pinocytosis	8	3	0.65	0.02157	4.13333
GO:0048682	sprouting of injured axon	8	3	0.65	0.02157	4.13333
GO:0051231	spindle elongation	8	3	0.65	0.02157	4.13333
GO:0051541	elastin metabolic process	8	3	0.65	0.02157	4.13333
GO:0051643	endoplasmic reticulum localization	8	3	0.65	0.02157	4.13333
GO:0070827	chromatin maintenance	8	3	0.65	0.02157	4.13333
GO:0071362	cellular response to ether	8	3	0.65	0.02157	4.13333
GO:1901029	negative regulation of mitochondrial out...	8	3	0.65	0.02157	4.13333
GO:1901299	negative regulation of hydrogen peroxide...	8	3	0.65	0.02157	4.13333
GO:1901533	negative regulation of hematopoietic pro...	8	3	0.65	0.02157	4.13333
GO:1901535	regulation of DNA demethylation	8	3	0.65	0.02157	4.13333
GO:1902339	positive regulation of apoptotic process...	8	3	0.65	0.02157	4.13333
GO:1902961	positive regulation of aspartic-type end...	8	3	0.65	0.02157	4.13333
GO:1904350	regulation of protein catabolic process ...	8	3	0.65	0.02157	4.13333
GO:1904732	regulation of electron transfer activity	8	3	0.65	0.02157	4.13333
GO:1904747	positive regulation of apoptotic process...	8	3	0.65	0.02157	4.13333
GO:1904783	positive regulation of NMDA glutamate re...	8	3	0.65	0.02157	4.13333
GO:1905274	regulation of modification of postsynapt...	8	3	0.65	0.02157	4.13333
GO:1905906	regulation of amyloid fibril formation	8	3	0.65	0.02157	4.13333
GO:2000586	regulation of platelet-derived growth fa...	8	3	0.65	0.02157	4.13333
GO:2000809	positive regulation of synaptic vesicle ...	8	3	0.65	0.02157	4.13333
GO:0006801	superoxide metabolic process	69	11	5.57	0.02167	1.95767
GO:0007076	mitotic chromosome condensation	14	4	1.13	0.02193	3.33333
GO:0009151	purine deoxyribonucleotide metabolic pro...	14	4	1.13	0.02193	3.33333
GO:0009226	nucleotide-sugar biosynthetic process	14	4	1.13	0.02193	3.33333
GO:0010644	cell communication by electrical couplin...	14	4	1.13	0.02193	3.33333
GO:0031915	positive regulation of synaptic plastici...	14	4	1.13	0.02193	3.33333
GO:0033127	regulation of histone phosphorylation	14	4	1.13	0.02193	3.33333
GO:0042559	pteridine-containing compound biosynthet...	14	4	1.13	0.02193	3.33333
GO:0045898	regulation of RNA polymerase II transcri...	14	4	1.13	0.02193	3.33333
GO:0046500	S-adenosylmethionine metabolic process	14	4	1.13	0.02193	3.33333
GO:0046606	negative regulation of centrosome cycle	14	4	1.13	0.02193	3.33333
GO:0048103	somatic stem cell division	14	4	1.13	0.02193	3.33333
GO:0061450	trophoblast cell migration	14	4	1.13	0.02193	3.33333
GO:1905820	positive regulation of chromosome separa...	14	4	1.13	0.02193	3.33333
GO:0005977	glycogen metabolic process	78	12	6.29	0.02196	1.89358
GO:0006073	cellular glucan metabolic process	78	12	6.29	0.02196	1.89358
GO:0032088	negative regulation of NF-kappaB transcr...	78	12	6.29	0.02196	1.89358
GO:0044042	glucan metabolic process	78	12	6.29	0.02196	1.89358
GO:0046718	viral entry into host cell	78	12	6.29	0.02196	1.89358
GO:0050810	regulation of steroid biosynthetic proce...	78	12	6.29	0.02196	1.89358
GO:0051785	positive regulation of nuclear division	78	12	6.29	0.02196	1.89358
GO:1901983	regulation of protein acetylation	78	12	6.29	0.02196	1.89358
GO:0032801	receptor catabolic process	28	6	2.26	0.02204	2.58475
GO:0033233	regulation of protein sumoylation	28	6	2.26	0.02204	2.58475
GO:0045648	positive regulation of erythrocyte diffe...	28	6	2.26	0.02204	2.58475
GO:0045992	negative regulation of embryonic develop...	28	6	2.26	0.02204	2.58475
GO:0071402	cellular response to lipoprotein particl...	28	6	2.26	0.02204	2.58475
GO:1903202	negative regulation of oxidative stress-...	52	9	4.2	0.02212	2.11628
GO:1903038	negative regulation of leukocyte cell-ce...	134	18	10.81	0.02229	1.65903
GO:0016579	protein deubiquitination	115	16	9.28	0.02233	1.71642
GO:0034968	histone lysine methylation	115	16	9.28	0.02233	1.71642
GO:0009743	response to carbohydrate	193	24	15.57	0.02250	1.53797
GO:0045747	positive regulation of Notch signaling p...	44	8	3.55	0.02294	2.21918
GO:1902895	positive regulation of pri-miRNA transcr...	44	8	3.55	0.02294	2.21918
GO:1903523	negative regulation of blood circulation	44	8	3.55	0.02294	2.21918
GO:0014897	striated muscle hypertrophy	106	15	8.55	0.02298	1.74566
GO:0110110	positive regulation of animal organ morp...	106	15	8.55	0.02298	1.74566
GO:0007411	axon guidance	244	29	19.69	0.02302	1.47044
GO:0043010	camera-type eye development	348	39	28.08	0.02308	1.38751
GO:0016572	histone phosphorylation	36	7	2.9	0.02308	2.36667
GO:0071604	transforming growth factor beta producti...	36	7	2.9	0.02308	2.36667
GO:1904707	positive regulation of vascular associat...	36	7	2.9	0.02308	2.36667
GO:0003417	growth plate cartilage development	21	5	1.69	0.02323	2.84916
GO:0051383	kinetochore organization	21	5	1.69	0.02323	2.84916
GO:0090050	positive regulation of cell migration in...	21	5	1.69	0.02323	2.84916
GO:1902254	negative regulation of intrinsic apoptot...	21	5	1.69	0.02323	2.84916
GO:1903209	positive regulation of oxidative stress-...	21	5	1.69	0.02323	2.84916
GO:0070302	regulation of stress-activated protein k...	234	28	18.88	0.02326	1.48051
GO:0006081	cellular aldehyde metabolic process	61	10	4.92	0.02330	2.01195
GO:0051249	regulation of lymphocyte activation	509	54	41.07	0.02345	1.31406
GO:0003018	vascular process in circulatory system	224	27	18.07	0.02346	1.49147
GO:0051224	negative regulation of protein transport	164	21	13.23	0.02350	1.5829
GO:0001570	vasculogenesis	97	14	7.83	0.02353	1.77806
GO:0030510	regulation of BMP signaling pathway	97	14	7.83	0.02353	1.77806
GO:0070646	protein modification by small protein re...	135	18	10.89	0.02384	1.64695
GO:0003143	embryonic heart tube morphogenesis	70	11	5.65	0.02390	1.93043
GO:0048332	mesoderm morphogenesis	70	11	5.65	0.02390	1.93043
GO:1903317	regulation of protein maturation	70	11	5.65	0.02390	1.93043
GO:0006112	energy reserve metabolic process	88	13	7.1	0.02391	1.81944
GO:0014015	positive regulation of gliogenesis	88	13	7.1	0.02391	1.81944
GO:0062207	regulation of pattern recognition recept...	88	13	7.1	0.02391	1.81944
GO:0002260	lymphocyte homeostasis	79	12	6.37	0.02406	1.87017
GO:0019319	hexose biosynthetic process	79	12	6.37	0.02406	1.87017
GO:0097485	neuron projection guidance	245	29	19.77	0.02417	1.46452
GO:0010596	negative regulation of endothelial cell ...	53	9	4.28	0.02480	2.07763
GO:0030850	prostate gland development	53	9	4.28	0.02480	2.07763
GO:0052372	modulation by symbiont of entry into hos...	53	9	4.28	0.02480	2.07763
GO:1900408	negative regulation of cellular response...	53	9	4.28	0.02480	2.07763
GO:0000956	nuclear-transcribed mRNA catabolic proce...	107	15	8.63	0.02481	1.72967
GO:0140053	mitochondrial gene expression	107	15	8.63	0.02481	1.72967
GO:1901216	positive regulation of neuron death	126	17	10.17	0.02485	1.66504
GO:0035148	tube formation	175	22	14.12	0.02510	1.55415
GO:0030217	T cell differentiation	277	32	22.35	0.02539	1.42984
GO:0071482	cellular response to light stimulus	98	14	7.91	0.02548	1.7603
GO:0021782	glial cell development	117	16	9.44	0.02583	1.68763
GO:0051784	negative regulation of nuclear division	62	10	5	0.02584	1.98039
GO:0072665	protein localization to vacuole	62	10	5	0.02584	1.98039
GO:1903078	positive regulation of protein localizat...	62	10	5	0.02584	1.98039
GO:1903428	positive regulation of reactive oxygen s...	62	10	5	0.02584	1.98039
GO:0003416	endochondral bone growth	29	6	2.34	0.02595	2.5
GO:0009167	purine ribonucleoside monophosphate meta...	29	6	2.34	0.02595	2.5
GO:0018126	protein hydroxylation	29	6	2.34	0.02595	2.5
GO:0060444	branching involved in mammary gland duct...	29	6	2.34	0.02595	2.5
GO:0150117	positive regulation of cell-substrate ju...	29	6	2.34	0.02595	2.5
GO:1903649	regulation of cytoplasmic transport	29	6	2.34	0.02595	2.5
GO:0000245	spliceosomal complex assembly	45	8	3.63	0.02599	2.17158
GO:0042149	cellular response to glucose starvation	45	8	3.63	0.02599	2.17158
GO:0050856	regulation of T cell receptor signaling ...	45	8	3.63	0.02599	2.17158
GO:0060421	positive regulation of heart growth	45	8	3.63	0.02599	2.17158
GO:0043900	regulation of multi-organism process	89	13	7.18	0.02600	1.79945
GO:0071674	mononuclear cell migration	89	13	7.18	0.02600	1.79945
GO:0097529	myeloid leukocyte migration	216	26	17.43	0.02619	1.48888
GO:0071248	cellular response to metal ion	156	20	12.59	0.02627	1.58392
GO:0006635	fatty acid beta-oxidation	71	11	5.73	0.02629	1.90395
GO:0003281	ventricular septum development	80	12	6.46	0.02630	1.84451
GO:0008088	axo-dendritic transport	80	12	6.46	0.02630	1.84451
GO:0046661	male sex differentiation	166	21	13.39	0.02648	1.56412
GO:0002931	response to ischemia	37	7	2.99	0.02655	2.29773
GO:0007212	dopamine receptor signaling pathway	37	7	2.99	0.02655	2.29773
GO:0014002	astrocyte development	37	7	2.99	0.02655	2.29773
GO:0046329	negative regulation of JNK cascade	37	7	2.99	0.02655	2.29773
GO:0048846	axon extension involved in axon guidance	37	7	2.99	0.02655	2.29773
GO:1902284	neuron projection extension involved in ...	37	7	2.99	0.02655	2.29773
GO:0055002	striated muscle cell development	186	23	15.01	0.02658	1.52879
GO:0018210	peptidyl-threonine modification	127	17	10.25	0.02661	1.65217
GO:0032943	mononuclear cell proliferation	320	36	25.82	0.02673	1.39275
GO:0016485	protein processing	227	27	18.32	0.02727	1.47123
GO:0014014	negative regulation of gliogenesis	54	9	4.36	0.02771	2.04036
GO:0055025	positive regulation of cardiac muscle ti...	54	9	4.36	0.02771	2.04036
GO:0001771	immunological synapse formation	15	4	1.21	0.02804	3.12977
GO:0006620	posttranslational protein targeting to e...	15	4	1.21	0.02804	3.12977
GO:0006878	cellular copper ion homeostasis	15	4	1.21	0.02804	3.12977
GO:0006924	activation-induced cell death of T cells	15	4	1.21	0.02804	3.12977
GO:0010561	negative regulation of glycoprotein bios...	15	4	1.21	0.02804	3.12977
GO:0032785	negative regulation of DNA-templated tra...	15	4	1.21	0.02804	3.12977
GO:0036498	IRE1-mediated unfolded protein response	15	4	1.21	0.02804	3.12977
GO:0043129	surfactant homeostasis	15	4	1.21	0.02804	3.12977
GO:0045605	negative regulation of epidermal cell di...	15	4	1.21	0.02804	3.12977
GO:0048096	chromatin-mediated maintenance of transc...	15	4	1.21	0.02804	3.12977
GO:0060546	negative regulation of necroptotic proce...	15	4	1.21	0.02804	3.12977
GO:0062099	negative regulation of programmed necrot...	15	4	1.21	0.02804	3.12977
GO:0072350	tricarboxylic acid metabolic process	15	4	1.21	0.02804	3.12977
GO:0090231	regulation of spindle checkpoint	15	4	1.21	0.02804	3.12977
GO:0090594	inflammatory response to wounding	15	4	1.21	0.02804	3.12977
GO:1900029	positive regulation of ruffle assembly	15	4	1.21	0.02804	3.12977
GO:1901836	regulation of transcription of nucleolar...	15	4	1.21	0.02804	3.12977
GO:1902188	positive regulation of viral release fro...	15	4	1.21	0.02804	3.12977
GO:1902570	protein localization to nucleolus	15	4	1.21	0.02804	3.12977
GO:1903423	positive regulation of synaptic vesicle ...	15	4	1.21	0.02804	3.12977
GO:2001241	positive regulation of extrinsic apoptot...	15	4	1.21	0.02804	3.12977
GO:0006353	DNA-templated transcription, termination	22	5	1.78	0.02812	2.71277
GO:0009154	purine ribonucleotide catabolic process	22	5	1.78	0.02812	2.71277
GO:0009261	ribonucleotide catabolic process	22	5	1.78	0.02812	2.71277
GO:0014912	negative regulation of smooth muscle cel...	22	5	1.78	0.02812	2.71277
GO:0032366	intracellular sterol transport	22	5	1.78	0.02812	2.71277
GO:0032367	intracellular cholesterol transport	22	5	1.78	0.02812	2.71277
GO:0034063	stress granule assembly	22	5	1.78	0.02812	2.71277
GO:0045683	negative regulation of epidermis develop...	22	5	1.78	0.02812	2.71277
GO:0046597	negative regulation of viral entry into ...	22	5	1.78	0.02812	2.71277
GO:0048532	anatomical structure arrangement	22	5	1.78	0.02812	2.71277
GO:1901522	positive regulation of transcription fro...	22	5	1.78	0.02812	2.71277
GO:1902547	regulation of cellular response to vascu...	22	5	1.78	0.02812	2.71277
GO:2000010	positive regulation of protein localizat...	22	5	1.78	0.02812	2.71277
GO:0060999	positive regulation of dendritic spine d...	63	10	5.08	0.02858	1.94981
GO:0043525	positive regulation of neuron apoptotic ...	81	12	6.54	0.02869	1.82229
GO:1905477	positive regulation of protein localizat...	109	15	8.8	0.02878	1.69663
GO:0006970	response to osmotic stress	72	11	5.81	0.02885	1.87817
GO:0007492	endoderm development	72	11	5.81	0.02885	1.87817
GO:0016311	dephosphorylation	375	41	30.26	0.02891	1.35375
GO:0006636	unsaturated fatty acid biosynthetic proc...	46	8	3.71	0.02931	2.12598
GO:0031952	regulation of protein autophosphorylatio...	46	8	3.71	0.02931	2.12598
GO:0043044	ATP-dependent chromatin remodeling	46	8	3.71	0.02931	2.12598
GO:0045740	positive regulation of DNA replication	46	8	3.71	0.02931	2.12598
GO:1902667	regulation of axon guidance	46	8	3.71	0.02931	2.12598
GO:0008015	blood circulation	505	53	40.75	0.02934	1.29988
GO:0009566	fertilization	198	24	15.98	0.02948	1.49876
GO:0032869	cellular response to insulin stimulus	198	24	15.98	0.02948	1.49876
GO:0030098	lymphocyte differentiation	397	43	32.03	0.02955	1.34143
GO:0051250	negative regulation of lymphocyte activa...	158	20	12.75	0.02962	1.5642
GO:0006476	protein deacetylation	100	14	8.07	0.02975	1.72583
GO:0010771	negative regulation of cell morphogenesi...	100	14	8.07	0.02975	1.72583
GO:0032755	positive regulation of interleukin-6 pro...	100	14	8.07	0.02975	1.72583
GO:0055024	regulation of cardiac muscle tissue deve...	100	14	8.07	0.02975	1.72583
GO:0001958	endochondral ossification	30	6	2.42	0.03029	2.42063
GO:0006829	zinc ion transport	30	6	2.42	0.03029	2.42063
GO:0006921	cellular component disassembly involved ...	30	6	2.42	0.03029	2.42063
GO:0009126	purine nucleoside monophosphate metaboli...	30	6	2.42	0.03029	2.42063
GO:0010955	negative regulation of protein processin...	30	6	2.42	0.03029	2.42063
GO:0032786	positive regulation of DNA-templated tra...	30	6	2.42	0.03029	2.42063
GO:0036075	replacement ossification	30	6	2.42	0.03029	2.42063
GO:1903318	negative regulation of protein maturatio...	30	6	2.42	0.03029	2.42063
GO:0001953	negative regulation of cell-matrix adhes...	38	7	3.07	0.03035	2.23975
GO:0018022	peptidyl-lysine methylation	129	17	10.41	0.03042	1.62702
GO:0055076	transition metal ion homeostasis	129	17	10.41	0.03042	1.62702
GO:0006449	regulation of translational termination	9	3	0.73	0.03044	3.73494
GO:0007406	negative regulation of neuroblast prolif...	9	3	0.73	0.03044	3.73494
GO:0010288	response to lead ion	9	3	0.73	0.03044	3.73494
GO:0017185	peptidyl-lysine hydroxylation	9	3	0.73	0.03044	3.73494
GO:0032594	protein transport within lipid bilayer	9	3	0.73	0.03044	3.73494
GO:0033034	positive regulation of myeloid cell apop...	9	3	0.73	0.03044	3.73494
GO:0033860	regulation of NAD(P)H oxidase activity	9	3	0.73	0.03044	3.73494
GO:0034112	positive regulation of homotypic cell-ce...	9	3	0.73	0.03044	3.73494
GO:0035520	monoubiquitinated protein deubiquitinati...	9	3	0.73	0.03044	3.73494
GO:0036363	transforming growth factor beta activati...	9	3	0.73	0.03044	3.73494
GO:0036466	synaptic vesicle recycling via endosome	9	3	0.73	0.03044	3.73494
GO:0043173	nucleotide salvage	9	3	0.73	0.03044	3.73494
GO:0045657	positive regulation of monocyte differen...	9	3	0.73	0.03044	3.73494
GO:0046666	retinal cell programmed cell death	9	3	0.73	0.03044	3.73494
GO:0048318	axial mesoderm development	9	3	0.73	0.03044	3.73494
GO:0051503	adenine nucleotide transport	9	3	0.73	0.03044	3.73494
GO:0052040	modulation by symbiont of host programme...	9	3	0.73	0.03044	3.73494
GO:0061549	sympathetic ganglion development	9	3	0.73	0.03044	3.73494
GO:0071394	cellular response to testosterone stimul...	9	3	0.73	0.03044	3.73494
GO:0090647	modulation of age-related behavioral dec...	9	3	0.73	0.03044	3.73494
GO:1900246	positive regulation of RIG-I signaling p...	9	3	0.73	0.03044	3.73494
GO:1902669	positive regulation of axon guidance	9	3	0.73	0.03044	3.73494
GO:1902965	regulation of protein localization to ea...	9	3	0.73	0.03044	3.73494
GO:1902966	positive regulation of protein localizat...	9	3	0.73	0.03044	3.73494
GO:2000172	regulation of branching morphogenesis of...	9	3	0.73	0.03044	3.73494
GO:2001046	positive regulation of integrin-mediated...	9	3	0.73	0.03044	3.73494
GO:0042180	cellular ketone metabolic process	209	25	16.86	0.03078	1.47995
GO:0033619	membrane protein proteolysis	55	9	4.44	0.03084	2.00441
GO:0032526	response to retinoic acid	82	12	6.62	0.03123	1.8006
GO:0044409	entry into host	82	12	6.62	0.03123	1.8006
GO:0051384	response to glucocorticoid	82	12	6.62	0.03123	1.8006
GO:2000779	regulation of double-strand break repair	82	12	6.62	0.03123	1.8006
GO:0001764	neuron migration	189	23	15.25	0.03127	1.50489
GO:0002695	negative regulation of leukocyte activat...	189	23	15.25	0.03127	1.50489
GO:0035303	regulation of dephosphorylation	169	21	13.64	0.03146	1.53566
GO:2000242	negative regulation of reproductive proc...	64	10	5.16	0.03151	1.92015
GO:0072329	monocarboxylic acid catabolic process	120	16	9.68	0.03182	1.64622
GO:0090101	negative regulation of transmembrane rec...	120	16	9.68	0.03182	1.64622
GO:0050866	negative regulation of cell activation	210	25	16.94	0.03236	1.473
GO:0006261	DNA-dependent DNA replication	130	17	10.49	0.03246	1.61473
GO:0070371	ERK1 and ERK2 cascade	325	36	26.22	0.03271	1.37158
GO:1904375	regulation of protein localization to ce...	140	18	11.3	0.03290	1.58772
GO:0010257	NADH dehydrogenase complex assembly	47	8	3.79	0.03291	2.08226
GO:0032981	mitochondrial respiratory chain complex ...	47	8	3.79	0.03291	2.08226
GO:0043029	T cell homeostasis	47	8	3.79	0.03291	2.08226
GO:0048246	macrophage chemotaxis	47	8	3.79	0.03291	2.08226
GO:0007009	plasma membrane organization	111	15	8.96	0.03320	1.66667
GO:0019218	regulation of steroid metabolic process	111	15	8.96	0.03320	1.66667
GO:0051640	organelle localization	531	55	42.85	0.03336	1.28289
GO:1903708	positive regulation of hemopoiesis	221	26	17.83	0.03356	1.45566
GO:0002068	glandular epithelial cell development	23	5	1.86	0.03361	2.60204
GO:0003283	atrial septum development	23	5	1.86	0.03361	2.60204
GO:0006907	pinocytosis	23	5	1.86	0.03361	2.60204
GO:0010866	regulation of triglyceride biosynthetic ...	23	5	1.86	0.03361	2.60204
GO:0039529	RIG-I signaling pathway	23	5	1.86	0.03361	2.60204
GO:1900101	regulation of endoplasmic reticulum unfo...	23	5	1.86	0.03361	2.60204
GO:1901136	carbohydrate derivative catabolic proces...	121	16	9.76	0.03403	1.63286
GO:0006289	nucleotide-excision repair	56	9	4.52	0.03421	1.9697
GO:0017145	stem cell division	56	9	4.52	0.03421	1.9697
GO:0045620	negative regulation of lymphocyte differ...	56	9	4.52	0.03421	1.9697
GO:1901292	nucleoside phosphate catabolic process	56	9	4.52	0.03421	1.9697
GO:1902883	negative regulation of response to oxida...	56	9	4.52	0.03421	1.9697
GO:0006029	proteoglycan metabolic process	74	11	5.97	0.03449	1.82867
GO:1901184	regulation of ERBB signaling pathway	74	11	5.97	0.03449	1.82867
GO:0006998	nuclear envelope organization	39	7	3.15	0.03450	2.18462
GO:0072523	purine-containing compound catabolic pro...	39	7	3.15	0.03450	2.18462
GO:0090224	regulation of spindle organization	39	7	3.15	0.03450	2.18462
GO:0045778	positive regulation of ossification	102	14	8.23	0.03452	1.69268
GO:0046634	regulation of alpha-beta T cell activati...	102	14	8.23	0.03452	1.69268
GO:0090150	establishment of protein localization to...	232	27	18.72	0.03467	1.43996
GO:0001816	cytokine production	777	77	62.7	0.03473	1.22771
GO:0002309	T cell proliferation involved in immune ...	4	2	0.32	0.03497	5
GO:0002842	positive regulation of T cell mediated i...	4	2	0.32	0.03497	5
GO:0006166	purine ribonucleoside salvage	4	2	0.32	0.03497	5
GO:0006189	'de novo' IMP biosynthetic process	4	2	0.32	0.03497	5
GO:0006244	pyrimidine nucleotide catabolic process	4	2	0.32	0.03497	5
GO:0006556	S-adenosylmethionine biosynthetic proces...	4	2	0.32	0.03497	5
GO:0006787	porphyrin-containing compound catabolic ...	4	2	0.32	0.03497	5
GO:0007296	vitellogenesis	4	2	0.32	0.03497	5
GO:0009136	purine nucleoside diphosphate biosynthet...	4	2	0.32	0.03497	5
GO:0009180	purine ribonucleoside diphosphate biosyn...	4	2	0.32	0.03497	5
GO:0009223	pyrimidine deoxyribonucleotide catabolic...	4	2	0.32	0.03497	5
GO:0010748	negative regulation of long-chain fatty ...	4	2	0.32	0.03497	5
GO:0014012	peripheral nervous system axon regenerat...	4	2	0.32	0.03497	5
GO:0016182	synaptic vesicle budding from endosome	4	2	0.32	0.03497	5
GO:0018076	N-terminal peptidyl-lysine acetylation	4	2	0.32	0.03497	5
GO:0019042	viral latency	4	2	0.32	0.03497	5
GO:0019244	lactate biosynthetic process from pyruva...	4	2	0.32	0.03497	5
GO:0019659	glucose catabolic process to lactate	4	2	0.32	0.03497	5
GO:0019660	glycolytic fermentation	4	2	0.32	0.03497	5
GO:0019661	glucose catabolic process to lactate via...	4	2	0.32	0.03497	5
GO:0023021	termination of signal transduction	4	2	0.32	0.03497	5
GO:0030951	establishment or maintenance of microtub...	4	2	0.32	0.03497	5
GO:0032079	positive regulation of endodeoxyribonucl...	4	2	0.32	0.03497	5
GO:0032379	positive regulation of intracellular lip...	4	2	0.32	0.03497	5
GO:0032382	positive regulation of intracellular ste...	4	2	0.32	0.03497	5
GO:0032385	positive regulation of intracellular cho...	4	2	0.32	0.03497	5
GO:0032907	transforming growth factor beta3 product...	4	2	0.32	0.03497	5
GO:0032910	regulation of transforming growth factor...	4	2	0.32	0.03497	5
GO:0033499	galactose catabolic process via UDP-gala...	4	2	0.32	0.03497	5
GO:0034552	respiratory chain complex II assembly	4	2	0.32	0.03497	5
GO:0034553	mitochondrial respiratory chain complex ...	4	2	0.32	0.03497	5
GO:0034975	protein folding in endoplasmic reticulum	4	2	0.32	0.03497	5
GO:0035441	cell migration involved in vasculogenesi...	4	2	0.32	0.03497	5
GO:0035582	sequestering of BMP in extracellular mat...	4	2	0.32	0.03497	5
GO:0035616	histone H2B conserved C-terminal lysine ...	4	2	0.32	0.03497	5
GO:0035910	ascending aorta morphogenesis	4	2	0.32	0.03497	5
GO:0038165	oncostatin-M-mediated signaling pathway	4	2	0.32	0.03497	5
GO:0042167	heme catabolic process	4	2	0.32	0.03497	5
GO:0043137	DNA replication, removal of RNA primer	4	2	0.32	0.03497	5
GO:0043174	nucleoside salvage	4	2	0.32	0.03497	5
GO:0043456	regulation of pentose-phosphate shunt	4	2	0.32	0.03497	5
GO:0043465	regulation of fermentation	4	2	0.32	0.03497	5
GO:0044830	modulation by host of viral RNA genome r...	4	2	0.32	0.03497	5
GO:0045338	farnesyl diphosphate metabolic process	4	2	0.32	0.03497	5
GO:0045578	negative regulation of B cell differenti...	4	2	0.32	0.03497	5
GO:0045903	positive regulation of translational fid...	4	2	0.32	0.03497	5
GO:0046102	inosine metabolic process	4	2	0.32	0.03497	5
GO:0046149	pigment catabolic process	4	2	0.32	0.03497	5
GO:0051176	positive regulation of sulfur metabolic ...	4	2	0.32	0.03497	5
GO:0060279	positive regulation of ovulation	4	2	0.32	0.03497	5
GO:0060309	elastin catabolic process	4	2	0.32	0.03497	5
GO:0060486	club cell differentiation	4	2	0.32	0.03497	5
GO:0060686	negative regulation of prostatic bud for...	4	2	0.32	0.03497	5
GO:0060689	cell differentiation involved in salivar...	4	2	0.32	0.03497	5
GO:0061622	glycolytic process through glucose-1-pho...	4	2	0.32	0.03497	5
GO:0070125	mitochondrial translational elongation	4	2	0.32	0.03497	5
GO:0070358	actin polymerization-dependent cell moti...	4	2	0.32	0.03497	5
GO:0070836	caveola assembly	4	2	0.32	0.03497	5
GO:0071503	response to heparin	4	2	0.32	0.03497	5
GO:0071504	cellular response to heparin	4	2	0.32	0.03497	5
GO:0071543	diphosphoinositol polyphosphate metaboli...	4	2	0.32	0.03497	5
GO:0071787	endoplasmic reticulum tubular network fo...	4	2	0.32	0.03497	5
GO:0072716	response to actinomycin D	4	2	0.32	0.03497	5
GO:0090063	positive regulation of microtubule nucle...	4	2	0.32	0.03497	5
GO:0090170	regulation of Golgi inheritance	4	2	0.32	0.03497	5
GO:0097350	neutrophil clearance	4	2	0.32	0.03497	5
GO:0099578	regulation of translation at postsynapse...	4	2	0.32	0.03497	5
GO:0110104	mRNA alternative polyadenylation	4	2	0.32	0.03497	5
GO:0140213	negative regulation of long-chain fatty ...	4	2	0.32	0.03497	5
GO:0140245	regulation of translation at postsynapse	4	2	0.32	0.03497	5
GO:1900450	negative regulation of glutamate recepto...	4	2	0.32	0.03497	5
GO:1901837	negative regulation of transcription of ...	4	2	0.32	0.03497	5
GO:1901906	diadenosine pentaphosphate metabolic pro...	4	2	0.32	0.03497	5
GO:1901907	diadenosine pentaphosphate catabolic pro...	4	2	0.32	0.03497	5
GO:1901908	diadenosine hexaphosphate metabolic proc...	4	2	0.32	0.03497	5
GO:1901909	diadenosine hexaphosphate catabolic proc...	4	2	0.32	0.03497	5
GO:1901910	adenosine 5'-(hexahydrogen pentaphosphat...	4	2	0.32	0.03497	5
GO:1901911	adenosine 5'-(hexahydrogen pentaphosphat...	4	2	0.32	0.03497	5
GO:1902219	negative regulation of intrinsic apoptot...	4	2	0.32	0.03497	5
GO:1902564	negative regulation of neutrophil activa...	4	2	0.32	0.03497	5
GO:1902897	regulation of postsynaptic density prote...	4	2	0.32	0.03497	5
GO:1903225	negative regulation of endodermal cell d...	4	2	0.32	0.03497	5
GO:1903347	negative regulation of bicellular tight ...	4	2	0.32	0.03497	5
GO:1903553	positive regulation of extracellular exo...	4	2	0.32	0.03497	5
GO:1903750	regulation of intrinsic apoptotic signal...	4	2	0.32	0.03497	5
GO:1903751	negative regulation of intrinsic apoptot...	4	2	0.32	0.03497	5
GO:1903842	response to arsenite ion	4	2	0.32	0.03497	5
GO:1903843	cellular response to arsenite ion	4	2	0.32	0.03497	5
GO:1903899	positive regulation of PERK-mediated unf...	4	2	0.32	0.03497	5
GO:1903964	monounsaturated fatty acid metabolic pro...	4	2	0.32	0.03497	5
GO:1903966	monounsaturated fatty acid biosynthetic ...	4	2	0.32	0.03497	5
GO:1904020	regulation of G protein-coupled receptor...	4	2	0.32	0.03497	5
GO:1904734	positive regulation of electron transfer...	4	2	0.32	0.03497	5
GO:1904874	positive regulation of telomerase RNA lo...	4	2	0.32	0.03497	5
GO:1904960	positive regulation of cytochrome-c oxid...	4	2	0.32	0.03497	5
GO:1905205	positive regulation of connective tissue...	4	2	0.32	0.03497	5
GO:1905460	negative regulation of vascular associat...	4	2	0.32	0.03497	5
GO:1990809	endoplasmic reticulum tubular network me...	4	2	0.32	0.03497	5
GO:2000173	negative regulation of branching morphog...	4	2	0.32	0.03497	5
GO:2000563	positive regulation of CD4-positive, alp...	4	2	0.32	0.03497	5
GO:2000587	negative regulation of platelet-derived ...	4	2	0.32	0.03497	5
GO:2000978	negative regulation of forebrain neuron ...	4	2	0.32	0.03497	5
GO:2001199	negative regulation of dendritic cell di...	4	2	0.32	0.03497	5
GO:0071241	cellular response to inorganic substance	181	22	14.6	0.03498	1.5034
GO:0000054	ribosomal subunit export from nucleus	16	4	1.29	0.03506	2.94964
GO:0000463	maturation of LSU-rRNA from tricistronic...	16	4	1.29	0.03506	2.94964
GO:0033750	ribosome localization	16	4	1.29	0.03506	2.94964
GO:0039535	regulation of RIG-I signaling pathway	16	4	1.29	0.03506	2.94964
GO:0046033	AMP metabolic process	16	4	1.29	0.03506	2.94964
GO:0048385	regulation of retinoic acid receptor sig...	16	4	1.29	0.03506	2.94964
GO:0050862	positive regulation of T cell receptor s...	16	4	1.29	0.03506	2.94964
GO:0055070	copper ion homeostasis	16	4	1.29	0.03506	2.94964
GO:0061000	negative regulation of dendritic spine d...	16	4	1.29	0.03506	2.94964
GO:0061548	ganglion development	16	4	1.29	0.03506	2.94964
GO:0070200	establishment of protein localization to...	16	4	1.29	0.03506	2.94964
GO:0071243	cellular response to arsenic-containing ...	16	4	1.29	0.03506	2.94964
GO:0090051	negative regulation of cell migration in...	16	4	1.29	0.03506	2.94964
GO:0097050	type B pancreatic cell apoptotic process	16	4	1.29	0.03506	2.94964
GO:2001267	regulation of cysteine-type endopeptidas...	16	4	1.29	0.03506	2.94964
GO:0000731	DNA synthesis involved in DNA repair	31	6	2.5	0.03508	2.34615
GO:0006335	DNA replication-dependent nucleosome ass...	31	6	2.5	0.03508	2.34615
GO:0033687	osteoblast proliferation	31	6	2.5	0.03508	2.34615
GO:0034723	DNA replication-dependent nucleosome org...	31	6	2.5	0.03508	2.34615
GO:0072574	hepatocyte proliferation	31	6	2.5	0.03508	2.34615
GO:0072575	epithelial cell proliferation involved i...	31	6	2.5	0.03508	2.34615
GO:1902042	negative regulation of extrinsic apoptot...	31	6	2.5	0.03508	2.34615
GO:1902186	regulation of viral release from host ce...	31	6	2.5	0.03508	2.34615
GO:0001817	regulation of cytokine production	699	70	56.4	0.03510	1.24071
GO:0008654	phospholipid biosynthetic process	171	21	13.8	0.03516	1.51799
GO:0006694	steroid biosynthetic process	161	20	12.99	0.03523	1.53552
GO:0038127	ERBB signaling pathway	112	15	9.04	0.03558	1.65208
GO:0006497	protein lipidation	93	13	7.5	0.03574	1.72368
GO:0043297	apical junction assembly	93	13	7.5	0.03574	1.72368
GO:0046651	lymphocyte proliferation	317	35	25.58	0.03625	1.36682
GO:0031109	microtubule polymerization or depolymeri...	122	16	9.84	0.03634	1.61972
GO:0046474	glycerophospholipid biosynthetic process	122	16	9.84	0.03634	1.61972
GO:0031111	negative regulation of microtubule polym...	48	8	3.87	0.03680	2.0403
GO:0046596	regulation of viral entry into host cell	48	8	3.87	0.03680	2.0403
GO:0046638	positive regulation of alpha-beta T cell...	48	8	3.87	0.03680	2.0403
GO:0048010	vascular endothelial growth factor recep...	48	8	3.87	0.03680	2.0403
GO:1903115	regulation of actin filament-based movem...	48	8	3.87	0.03680	2.0403
GO:0099175	regulation of postsynapse organization	132	17	10.65	0.03685	1.5907
GO:0048813	dendrite morphogenesis	182	22	14.69	0.03688	1.49425
GO:0090263	positive regulation of canonical Wnt sig...	103	14	8.31	0.03710	1.67658
GO:0008202	steroid metabolic process	307	34	24.77	0.03715	1.37113
GO:0009755	hormone-mediated signaling pathway	162	20	13.07	0.03726	1.5262
GO:0046631	alpha-beta T cell activation	162	20	13.07	0.03726	1.5262
GO:0002833	positive regulation of response to bioti...	152	19	12.26	0.03728	1.54531
GO:0014855	striated muscle cell proliferation	75	11	6.05	0.03759	1.80488
GO:0048568	embryonic organ development	502	52	40.51	0.03763	1.28294
GO:0042982	amyloid precursor protein metabolic proc...	66	10	5.33	0.03800	1.86004
GO:0009408	response to heat	94	13	7.58	0.03853	1.70573
GO:0040019	positive regulation of embryonic develop...	40	7	3.23	0.03901	2.13213
GO:0045022	early endosome to late endosome transpor...	40	7	3.23	0.03901	2.13213
GO:0060325	face morphogenesis	40	7	3.23	0.03901	2.13213
GO:0086004	regulation of cardiac muscle cell contra...	40	7	3.23	0.03901	2.13213
GO:0044282	small molecule catabolic process	319	35	25.74	0.03918	1.35836
GO:0051896	regulation of protein kinase B signaling	163	20	13.15	0.03938	1.51698
GO:0016578	histone deubiquitination	24	5	1.94	0.03972	2.5
GO:0030859	polarized epithelial cell differentiatio...	24	5	1.94	0.03972	2.5
GO:0031639	plasminogen activation	24	5	1.94	0.03972	2.5
GO:0035510	DNA dealkylation	24	5	1.94	0.03972	2.5
GO:0046823	negative regulation of nucleocytoplasmic...	24	5	1.94	0.03972	2.5
GO:0070841	inclusion body assembly	24	5	1.94	0.03972	2.5
GO:0071459	protein localization to chromosome, cent...	24	5	1.94	0.03972	2.5
GO:0072207	metanephric epithelium development	24	5	1.94	0.03972	2.5
GO:0090335	regulation of brown fat cell differentia...	24	5	1.94	0.03972	2.5
GO:0097150	neuronal stem cell population maintenanc...	24	5	1.94	0.03972	2.5
GO:1900409	positive regulation of cellular response...	24	5	1.94	0.03972	2.5
GO:1903077	negative regulation of protein localizat...	24	5	1.94	0.03972	2.5
GO:0019395	fatty acid oxidation	104	14	8.39	0.03981	1.66078
GO:0014910	regulation of smooth muscle cell migrati...	85	12	6.86	0.03982	1.73851
GO:0010506	regulation of autophagy	277	31	22.35	0.03987	1.3853
GO:0040036	regulation of fibroblast growth factor r...	32	6	2.58	0.04033	2.27612
GO:0070536	protein K63-linked deubiquitination	32	6	2.58	0.04033	2.27612
GO:0001776	leukocyte homeostasis	114	15	9.2	0.04072	1.62366
GO:0001892	embryonic placenta development	114	15	9.2	0.04072	1.62366
GO:0006919	activation of cysteine-type endopeptidas...	76	11	6.13	0.04087	1.7817
GO:0000492	box C/D snoRNP assembly	10	3	0.81	0.04093	3.40659
GO:0003149	membranous septum morphogenesis	10	3	0.81	0.04093	3.40659
GO:0006183	GTP biosynthetic process	10	3	0.81	0.04093	3.40659
GO:0007042	lysosomal lumen acidification	10	3	0.81	0.04093	3.40659
GO:0009265	2'-deoxyribonucleotide biosynthetic proc...	10	3	0.81	0.04093	3.40659
GO:0010825	positive regulation of centrosome duplic...	10	3	0.81	0.04093	3.40659
GO:0010940	positive regulation of necrotic cell dea...	10	3	0.81	0.04093	3.40659
GO:0015865	purine nucleotide transport	10	3	0.81	0.04093	3.40659
GO:0021612	facial nerve structural organization	10	3	0.81	0.04093	3.40659
GO:0045472	response to ether	10	3	0.81	0.04093	3.40659
GO:0046385	deoxyribose phosphate biosynthetic proce...	10	3	0.81	0.04093	3.40659
GO:0046386	deoxyribose phosphate catabolic process	10	3	0.81	0.04093	3.40659
GO:0046543	development of secondary female sexual c...	10	3	0.81	0.04093	3.40659
GO:0046598	positive regulation of viral entry into ...	10	3	0.81	0.04093	3.40659
GO:0061684	chaperone-mediated autophagy	10	3	0.81	0.04093	3.40659
GO:0071257	cellular response to electrical stimulus	10	3	0.81	0.04093	3.40659
GO:0071635	negative regulation of transforming grow...	10	3	0.81	0.04093	3.40659
GO:0075294	positive regulation by symbiont of entry...	10	3	0.81	0.04093	3.40659
GO:0090435	protein localization to nuclear envelope	10	3	0.81	0.04093	3.40659
GO:0097494	regulation of vesicle size	10	3	0.81	0.04093	3.40659
GO:1900262	regulation of DNA-directed DNA polymeras...	10	3	0.81	0.04093	3.40659
GO:1900264	positive regulation of DNA-directed DNA ...	10	3	0.81	0.04093	3.40659
GO:1902959	regulation of aspartic-type endopeptidas...	10	3	0.81	0.04093	3.40659
GO:1905522	negative regulation of macrophage migrat...	10	3	0.81	0.04093	3.40659
GO:1990535	neuron projection maintenance	10	3	0.81	0.04093	3.40659
GO:2000192	negative regulation of fatty acid transp...	10	3	0.81	0.04093	3.40659
GO:2000807	regulation of synaptic vesicle clusterin...	10	3	0.81	0.04093	3.40659
GO:0051298	centrosome duplication	67	10	5.41	0.04156	1.83303
GO:0070613	regulation of protein processing	67	10	5.41	0.04156	1.83303
GO:0072698	protein localization to microtubule cyto...	58	9	4.68	0.04170	1.90377
GO:0072073	kidney epithelium development	144	18	11.62	0.04180	1.54437
GO:0106106	cold-induced thermogenesis	144	18	11.62	0.04180	1.54437
GO:0120161	regulation of cold-induced thermogenesis	144	18	11.62	0.04180	1.54437
GO:0099111	microtubule-based transport	195	23	15.73	0.04248	1.45925
GO:0001921	positive regulation of receptor recyclin...	17	4	1.37	0.04300	2.78912
GO:0006991	response to sterol depletion	17	4	1.37	0.04300	2.78912
GO:0018279	protein N-linked glycosylation via aspar...	17	4	1.37	0.04300	2.78912
GO:0019048	modulation by virus of host process	17	4	1.37	0.04300	2.78912
GO:0019985	translesion synthesis	17	4	1.37	0.04300	2.78912
GO:0032682	negative regulation of chemokine product...	17	4	1.37	0.04300	2.78912
GO:0035313	wound healing, spreading of epidermal ce...	17	4	1.37	0.04300	2.78912
GO:0048875	chemical homeostasis within a tissue	17	4	1.37	0.04300	2.78912
GO:0051895	negative regulation of focal adhesion as...	17	4	1.37	0.04300	2.78912
GO:0060413	atrial septum morphogenesis	17	4	1.37	0.04300	2.78912
GO:0060644	mammary gland epithelial cell differenti...	17	4	1.37	0.04300	2.78912
GO:0071428	rRNA-containing ribonucleoprotein comple...	17	4	1.37	0.04300	2.78912
GO:0071636	positive regulation of transforming grow...	17	4	1.37	0.04300	2.78912
GO:0072234	metanephric nephron tubule development	17	4	1.37	0.04300	2.78912
GO:0150118	negative regulation of cell-substrate ju...	17	4	1.37	0.04300	2.78912
GO:1900119	positive regulation of execution phase o...	17	4	1.37	0.04300	2.78912
GO:1902176	negative regulation of oxidative stress-...	17	4	1.37	0.04300	2.78912
GO:2001044	regulation of integrin-mediated signalin...	17	4	1.37	0.04300	2.78912
GO:0031960	response to corticosteroid	86	12	6.94	0.04302	1.71875
GO:0060603	mammary gland duct morphogenesis	41	7	3.31	0.04389	2.08211
GO:0030509	BMP signaling pathway	155	19	12.51	0.04415	1.51467
GO:0030433	ubiquitin-dependent ERAD pathway	77	11	6.21	0.04435	1.75911
GO:0032410	negative regulation of transporter activ...	77	11	6.21	0.04435	1.75911
GO:0036465	synaptic vesicle recycling	77	11	6.21	0.04435	1.75911
GO:0048736	appendage development	196	23	15.82	0.04460	1.45101
GO:0060173	limb development	196	23	15.82	0.04460	1.45101
GO:0070661	leukocyte proliferation	344	37	27.76	0.04474	1.33166
GO:1901615	organic hydroxy compound metabolic proce...	497	51	40.1	0.04510	1.27114
GO:0090303	positive regulation of wound healing	59	9	4.76	0.04582	1.87243
GO:0010667	negative regulation of cardiac muscle ce...	33	6	2.66	0.04605	2.21014
GO:0045652	regulation of megakaryocyte differentiat...	33	6	2.66	0.04605	2.21014
GO:0051642	centrosome localization	33	6	2.66	0.04605	2.21014
GO:0060706	cell differentiation involved in embryon...	33	6	2.66	0.04605	2.21014
GO:0072576	liver morphogenesis	33	6	2.66	0.04605	2.21014
GO:0003094	glomerular filtration	25	5	2.02	0.04647	2.40566
GO:0010640	regulation of platelet-derived growth fa...	25	5	2.02	0.04647	2.40566
GO:0032878	regulation of establishment or maintenan...	25	5	2.02	0.04647	2.40566
GO:0032897	negative regulation of viral transcripti...	25	5	2.02	0.04647	2.40566
GO:0044003	modulation by symbiont of host process	25	5	2.02	0.04647	2.40566
GO:0046426	negative regulation of receptor signalin...	25	5	2.02	0.04647	2.40566
GO:0048745	smooth muscle tissue development	25	5	2.02	0.04647	2.40566
GO:0051894	positive regulation of focal adhesion as...	25	5	2.02	0.04647	2.40566
GO:0060218	hematopoietic stem cell differentiation	25	5	2.02	0.04647	2.40566
GO:0090151	establishment of protein localization to...	25	5	2.02	0.04647	2.40566
GO:1904357	negative regulation of telomere maintena...	25	5	2.02	0.04647	2.40566
GO:0045580	regulation of T cell differentiation	156	19	12.59	0.04663	1.50512
GO:0070555	response to interleukin-1	97	13	7.83	0.04784	1.65195
GO:0019229	regulation of vasoconstriction	78	11	6.29	0.04803	1.73709
GO:0046785	microtubule polymerization	78	11	6.29	0.04803	1.73709
GO:0070373	negative regulation of ERK1 and ERK2 cas...	78	11	6.29	0.04803	1.73709
GO:0003006	developmental process involved in reprod...	1042	99	84.08	0.04859	1.17724
GO:0098927	vesicle-mediated transport between endos...	42	7	3.39	0.04915	2.03438
GO:2000008	regulation of protein localization to ce...	42	7	3.39	0.04915	2.03438
GO:0050730	regulation of peptidyl-tyrosine phosphor...	261	29	21.06	0.04924	1.37524
GO:0033627	cell adhesion mediated by integrin	69	10	5.57	0.04936	1.78131
GO:1904377	positive regulation of protein localizat...	69	10	5.57	0.04936	1.78131
GO:0010565	regulation of cellular ketone metabolic ...	137	17	11.05	0.04970	1.53363
GO:1904063	negative regulation of cation transmembr...	88	12	7.1	0.04994	1.68056
GO:0046605	regulation of centrosome cycle	60	9	4.84	0.05021	1.84211
GO:0051310	metaphase plate congression	60	9	4.84	0.05021	1.84211
GO:1902017	regulation of cilium assembly	60	9	4.84	0.05021	1.84211
GO:2000401	regulation of lymphocyte migration	60	9	4.84	0.05021	1.84211
GO:0032206	positive regulation of telomere maintena...	51	8	4.12	0.05029	1.91943
GO:0046470	phosphatidylcholine metabolic process	51	8	4.12	0.05029	1.91943
GO:0048701	embryonic cranial skeleton morphogenesis	51	8	4.12	0.05029	1.91943
GO:2000142	regulation of DNA-templated transcriptio...	51	8	4.12	0.05029	1.91943
GO:0043410	positive regulation of MAPK cascade	523	53	42.2	0.05045	1.25532
GO:0042158	lipoprotein biosynthetic process	98	13	7.91	0.05125	1.63546
GO:0030308	negative regulation of cell growth	199	23	16.06	0.05143	1.42946
GO:0001763	morphogenesis of a branching structure	241	27	19.45	0.05165	1.38619
GO:0000188	inactivation of MAPK activity	18	4	1.45	0.05187	2.64516
GO:0001522	pseudouridine synthesis	18	4	1.45	0.05187	2.64516
GO:0003214	cardiac left ventricle morphogenesis	18	4	1.45	0.05187	2.64516
GO:0005980	glycogen catabolic process	18	4	1.45	0.05187	2.64516
GO:0006595	polyamine metabolic process	18	4	1.45	0.05187	2.64516
GO:0006613	cotranslational protein targeting to mem...	18	4	1.45	0.05187	2.64516
GO:0007350	blastoderm segmentation	18	4	1.45	0.05187	2.64516
GO:0009251	glucan catabolic process	18	4	1.45	0.05187	2.64516
GO:0009309	amine biosynthetic process	18	4	1.45	0.05187	2.64516
GO:0016486	peptide hormone processing	18	4	1.45	0.05187	2.64516
GO:0018196	peptidyl-asparagine modification	18	4	1.45	0.05187	2.64516
GO:0021783	preganglionic parasympathetic fiber deve...	18	4	1.45	0.05187	2.64516
GO:0030011	maintenance of cell polarity	18	4	1.45	0.05187	2.64516
GO:0030150	protein import into mitochondrial matrix	18	4	1.45	0.05187	2.64516
GO:0030575	nuclear body organization	18	4	1.45	0.05187	2.64516
GO:0033574	response to testosterone	18	4	1.45	0.05187	2.64516
GO:0033631	cell-cell adhesion mediated by integrin	18	4	1.45	0.05187	2.64516
GO:0042401	cellular biogenic amine biosynthetic pro...	18	4	1.45	0.05187	2.64516
GO:0042790	nucleolar large rRNA transcription by RN...	18	4	1.45	0.05187	2.64516
GO:0044241	lipid digestion	18	4	1.45	0.05187	2.64516
GO:0045019	negative regulation of nitric oxide bios...	18	4	1.45	0.05187	2.64516
GO:0060044	negative regulation of cardiac muscle ce...	18	4	1.45	0.05187	2.64516
GO:0098856	intestinal lipid absorption	18	4	1.45	0.05187	2.64516
GO:0099171	presynaptic modulation of chemical synap...	18	4	1.45	0.05187	2.64516
GO:1901881	positive regulation of protein depolymer...	18	4	1.45	0.05187	2.64516
GO:1904406	negative regulation of nitric oxide meta...	18	4	1.45	0.05187	2.64516
GO:0002861	regulation of inflammatory response to a...	34	6	2.74	0.05225	2.14789
GO:0006356	regulation of transcription by RNA polym...	34	6	2.74	0.05225	2.14789
GO:0009112	nucleobase metabolic process	34	6	2.74	0.05225	2.14789
GO:0016073	snRNA metabolic process	34	6	2.74	0.05225	2.14789
GO:0035909	aorta morphogenesis	34	6	2.74	0.05225	2.14789
GO:0043537	negative regulation of blood vessel endo...	34	6	2.74	0.05225	2.14789
GO:0046686	response to cadmium ion	34	6	2.74	0.05225	2.14789
GO:0097352	autophagosome maturation	34	6	2.74	0.05225	2.14789
GO:1904019	epithelial cell apoptotic process	118	15	9.52	0.05255	1.56965
GO:0046165	alcohol biosynthetic process	138	17	11.14	0.05261	1.52135
GO:0006266	DNA ligation	11	3	0.89	0.05298	3.13131
GO:0009219	pyrimidine deoxyribonucleotide metabolic...	11	3	0.89	0.05298	3.13131
GO:0009264	deoxyribonucleotide catabolic process	11	3	0.89	0.05298	3.13131
GO:0018401	peptidyl-proline hydroxylation to 4-hydr...	11	3	0.89	0.05298	3.13131
GO:0036490	regulation of translation in response to...	11	3	0.89	0.05298	3.13131
GO:0046040	IMP metabolic process	11	3	0.89	0.05298	3.13131
GO:0046689	response to mercury ion	11	3	0.89	0.05298	3.13131
GO:0060600	dichotomous subdivision of an epithelial...	11	3	0.89	0.05298	3.13131
GO:0071863	regulation of cell proliferation in bone...	11	3	0.89	0.05298	3.13131
GO:0098532	histone H3-K27 trimethylation	11	3	0.89	0.05298	3.13131
GO:1901142	insulin metabolic process	11	3	0.89	0.05298	3.13131
GO:1901857	positive regulation of cellular respirat...	11	3	0.89	0.05298	3.13131
GO:1902036	regulation of hematopoietic stem cell di...	11	3	0.89	0.05298	3.13131
GO:1902166	negative regulation of intrinsic apoptot...	11	3	0.89	0.05298	3.13131
GO:2000574	regulation of microtubule motor activity	11	3	0.89	0.05298	3.13131
GO:2000644	regulation of receptor catabolic process	11	3	0.89	0.05298	3.13131
GO:0002066	columnar/cuboidal epithelial cell develo...	70	10	5.65	0.05361	1.75652
GO:1904888	cranial skeletal system development	70	10	5.65	0.05361	1.75652
GO:0007020	microtubule nucleation	26	5	2.1	0.05385	2.31818
GO:0010575	positive regulation of vascular endothel...	26	5	2.1	0.05385	2.31818
GO:0032069	regulation of nuclease activity	26	5	2.1	0.05385	2.31818
GO:0033622	integrin activation	26	5	2.1	0.05385	2.31818
GO:0034123	positive regulation of toll-like recepto...	26	5	2.1	0.05385	2.31818
GO:0043171	peptide catabolic process	26	5	2.1	0.05385	2.31818
GO:0045723	positive regulation of fatty acid biosyn...	26	5	2.1	0.05385	2.31818
GO:0051570	regulation of histone H3-K9 methylation	26	5	2.1	0.05385	2.31818
GO:0097205	renal filtration	26	5	2.1	0.05385	2.31818
GO:0098901	regulation of cardiac muscle cell action...	26	5	2.1	0.05385	2.31818
GO:1904030	negative regulation of cyclin-dependent ...	26	5	2.1	0.05385	2.31818
GO:1904376	negative regulation of protein localizat...	26	5	2.1	0.05385	2.31818
GO:1904893	negative regulation of receptor signalin...	26	5	2.1	0.05385	2.31818
GO:2000637	positive regulation of gene silencing by...	26	5	2.1	0.05385	2.31818
GO:0030902	hindbrain development	169	20	13.64	0.05397	1.46288
GO:0030100	regulation of endocytosis	221	25	17.83	0.05405	1.39989
GO:0045637	regulation of myeloid cell differentiati...	221	25	17.83	0.05405	1.39989
GO:1990845	adaptive thermogenesis	159	19	12.83	0.05466	1.47718
GO:0046782	regulation of viral transcription	43	7	3.47	0.05479	1.9888
GO:0036503	ERAD pathway	99	13	7.99	0.05484	1.61928
GO:0032868	response to insulin	232	26	18.72	0.05515	1.38682
GO:0001777	T cell homeostatic proliferation	5	2	0.4	0.05520	4.2
GO:0001844	protein insertion into mitochondrial mem...	5	2	0.4	0.05520	4.2
GO:0001957	intramembranous ossification	5	2	0.4	0.05520	4.2
GO:0002317	plasma cell differentiation	5	2	0.4	0.05520	4.2
GO:0002901	mature B cell apoptotic process	5	2	0.4	0.05520	4.2
GO:0002904	positive regulation of B cell apoptotic ...	5	2	0.4	0.05520	4.2
GO:0002905	regulation of mature B cell apoptotic pr...	5	2	0.4	0.05520	4.2
GO:0002906	negative regulation of mature B cell apo...	5	2	0.4	0.05520	4.2
GO:0003289	atrial septum primum morphogenesis	5	2	0.4	0.05520	4.2
GO:0006363	termination of RNA polymerase I transcri...	5	2	0.4	0.05520	4.2
GO:0006701	progesterone biosynthetic process	5	2	0.4	0.05520	4.2
GO:0009188	ribonucleoside diphosphate biosynthetic ...	5	2	0.4	0.05520	4.2
GO:0009202	deoxyribonucleoside triphosphate biosynt...	5	2	0.4	0.05520	4.2
GO:0015825	L-serine transport	5	2	0.4	0.05520	4.2
GO:0015961	diadenosine polyphosphate catabolic proc...	5	2	0.4	0.05520	4.2
GO:0016255	attachment of GPI anchor to protein	5	2	0.4	0.05520	4.2
GO:0018057	peptidyl-lysine oxidation	5	2	0.4	0.05520	4.2
GO:0019388	galactose catabolic process	5	2	0.4	0.05520	4.2
GO:0021636	trigeminal nerve morphogenesis	5	2	0.4	0.05520	4.2
GO:0021637	trigeminal nerve structural organization	5	2	0.4	0.05520	4.2
GO:0021943	formation of radial glial scaffolds	5	2	0.4	0.05520	4.2
GO:0030091	protein repair	5	2	0.4	0.05520	4.2
GO:0031581	hemidesmosome assembly	5	2	0.4	0.05520	4.2
GO:0031944	negative regulation of glucocorticoid me...	5	2	0.4	0.05520	4.2
GO:0031947	negative regulation of glucocorticoid bi...	5	2	0.4	0.05520	4.2
GO:0033015	tetrapyrrole catabolic process	5	2	0.4	0.05520	4.2
GO:0033031	positive regulation of neutrophil apopto...	5	2	0.4	0.05520	4.2
GO:0033869	nucleoside bisphosphate catabolic proces...	5	2	0.4	0.05520	4.2
GO:0034031	ribonucleoside bisphosphate catabolic pr...	5	2	0.4	0.05520	4.2
GO:0034034	purine nucleoside bisphosphate catabolic...	5	2	0.4	0.05520	4.2
GO:0035022	positive regulation of Rac protein signa...	5	2	0.4	0.05520	4.2
GO:0035513	oxidative RNA demethylation	5	2	0.4	0.05520	4.2
GO:0036072	direct ossification	5	2	0.4	0.05520	4.2
GO:0036493	positive regulation of translation in re...	5	2	0.4	0.05520	4.2
GO:0038145	macrophage colony-stimulating factor sig...	5	2	0.4	0.05520	4.2
GO:0042126	nitrate metabolic process	5	2	0.4	0.05520	4.2
GO:0044789	modulation by host of viral release from...	5	2	0.4	0.05520	4.2
GO:0044791	positive regulation by host of viral rel...	5	2	0.4	0.05520	4.2
GO:0044854	plasma membrane raft assembly	5	2	0.4	0.05520	4.2
GO:0045040	protein insertion into mitochondrial out...	5	2	0.4	0.05520	4.2
GO:0045719	negative regulation of glycogen biosynth...	5	2	0.4	0.05520	4.2
GO:0046070	dGTP metabolic process	5	2	0.4	0.05520	4.2
GO:0046984	regulation of hemoglobin biosynthetic pr...	5	2	0.4	0.05520	4.2
GO:0048550	negative regulation of pinocytosis	5	2	0.4	0.05520	4.2
GO:0048687	positive regulation of sprouting of inju...	5	2	0.4	0.05520	4.2
GO:0051305	chromosome movement towards spindle pole	5	2	0.4	0.05520	4.2
GO:0060266	negative regulation of respiratory burst...	5	2	0.4	0.05520	4.2
GO:0060278	regulation of ovulation	5	2	0.4	0.05520	4.2
GO:0060591	chondroblast differentiation	5	2	0.4	0.05520	4.2
GO:0060666	dichotomous subdivision of terminal unit...	5	2	0.4	0.05520	4.2
GO:0060762	regulation of branching involved in mamm...	5	2	0.4	0.05520	4.2
GO:0061026	cardiac muscle tissue regeneration	5	2	0.4	0.05520	4.2
GO:0061088	regulation of sequestering of zinc ion	5	2	0.4	0.05520	4.2
GO:0061642	chemoattraction of axon	5	2	0.4	0.05520	4.2
GO:0072656	maintenance of protein location in mitoc...	5	2	0.4	0.05520	4.2
GO:0075525	viral translational termination-reinitia...	5	2	0.4	0.05520	4.2
GO:0090259	regulation of retinal ganglion cell axon...	5	2	0.4	0.05520	4.2
GO:0090271	positive regulation of fibroblast growth...	5	2	0.4	0.05520	4.2
GO:0090666	scaRNA localization to Cajal body	5	2	0.4	0.05520	4.2
GO:1900149	positive regulation of Schwann cell migr...	5	2	0.4	0.05520	4.2
GO:1902218	regulation of intrinsic apoptotic signal...	5	2	0.4	0.05520	4.2
GO:1902267	regulation of polyamine transmembrane tr...	5	2	0.4	0.05520	4.2
GO:1902412	regulation of mitotic cytokinesis	5	2	0.4	0.05520	4.2
GO:1902744	negative regulation of lamellipodium org...	5	2	0.4	0.05520	4.2
GO:1903575	cornified envelope assembly	5	2	0.4	0.05520	4.2
GO:1904636	response to ionomycin	5	2	0.4	0.05520	4.2
GO:1904637	cellular response to ionomycin	5	2	0.4	0.05520	4.2
GO:1905907	negative regulation of amyloid fibril fo...	5	2	0.4	0.05520	4.2
GO:1990173	protein localization to nucleoplasm	5	2	0.4	0.05520	4.2
GO:2000275	regulation of oxidative phosphorylation ...	5	2	0.4	0.05520	4.2
GO:2000583	regulation of platelet-derived growth fa...	5	2	0.4	0.05520	4.2
GO:2001270	regulation of cysteine-type endopeptidas...	5	2	0.4	0.05520	4.2
GO:0007613	memory	149	18	12.02	0.05522	1.4934
GO:0001974	blood vessel remodeling	52	8	4.2	0.05542	1.88372
GO:0002702	positive regulation of production of mol...	109	14	8.8	0.05552	1.58427
GO:0097756	negative regulation of blood vessel diam...	109	14	8.8	0.05552	1.58427
GO:0007034	vacuolar transport	139	17	11.22	0.05563	1.5106
GO:0022037	metencephalon development	119	15	9.6	0.05584	1.5567
GO:0001659	temperature homeostasis	180	21	14.52	0.05584	1.44323
GO:1903035	negative regulation of response to wound...	90	12	7.26	0.05759	1.64402
GO:0070372	regulation of ERK1 and ERK2 cascade	308	33	24.85	0.05783	1.32665
GO:0001824	blastocyst development	150	18	12.1	0.05823	1.48361
GO:0072006	nephron development	150	18	12.1	0.05823	1.48361
GO:0007041	lysosomal transport	100	13	8.07	0.05859	1.60343
GO:0009062	fatty acid catabolic process	100	13	8.07	0.05859	1.60343
GO:0048706	embryonic skeletal system development	140	17	11.3	0.05877	1.5
GO:0051259	protein complex oligomerization	223	25	17.99	0.05890	1.38751
GO:0006623	protein targeting to vacuole	35	6	2.82	0.05893	2.08904
GO:0010758	regulation of macrophage chemotaxis	35	6	2.82	0.05893	2.08904
GO:0050869	negative regulation of B cell activation	35	6	2.82	0.05893	2.08904
GO:0048640	negative regulation of developmental gro...	130	16	10.49	0.05914	1.5203
GO:0006869	lipid transport	363	38	29.29	0.05923	1.29636
GO:0050708	regulation of protein secretion	363	38	29.29	0.05923	1.29636
GO:0044380	protein localization to cytoskeleton	62	9	5	0.05980	1.78431
GO:0051058	negative regulation of small GTPase medi...	62	9	5	0.05980	1.78431
GO:0006473	protein acetylation	192	22	15.49	0.06021	1.41758
GO:0022408	negative regulation of cell-cell adhesio...	192	22	15.49	0.06021	1.41758
GO:0021675	nerve development	81	11	6.54	0.06028	1.67169
GO:0005978	glycogen biosynthetic process	44	7	3.55	0.06082	1.94521
GO:0006890	retrograde vesicle-mediated transport, G...	44	7	3.55	0.06082	1.94521
GO:0007080	mitotic metaphase plate congression	44	7	3.55	0.06082	1.94521
GO:0009250	glucan biosynthetic process	44	7	3.55	0.06082	1.94521
GO:0016925	protein sumoylation	44	7	3.55	0.06082	1.94521
GO:0043114	regulation of vascular permeability	44	7	3.55	0.06082	1.94521
GO:2000144	positive regulation of DNA-templated tra...	44	7	3.55	0.06082	1.94521
GO:0031113	regulation of microtubule polymerization	53	8	4.28	0.06086	1.84932
GO:0032371	regulation of sterol transport	53	8	4.28	0.06086	1.84932
GO:0032374	regulation of cholesterol transport	53	8	4.28	0.06086	1.84932
GO:0034605	cellular response to heat	53	8	4.28	0.06086	1.84932
GO:0043666	regulation of phosphoprotein phosphatase...	53	8	4.28	0.06086	1.84932
GO:1903350	response to dopamine	53	8	4.28	0.06086	1.84932
GO:1903351	cellular response to dopamine	53	8	4.28	0.06086	1.84932
GO:0006089	lactate metabolic process	19	4	1.53	0.06165	2.51534
GO:0006622	protein targeting to lysosome	19	4	1.53	0.06165	2.51534
GO:0020027	hemoglobin metabolic process	19	4	1.53	0.06165	2.51534
GO:0043116	negative regulation of vascular permeabi...	19	4	1.53	0.06165	2.51534
GO:0044247	cellular polysaccharide catabolic proces...	19	4	1.53	0.06165	2.51534
GO:0044539	long-chain fatty acid import into cell	19	4	1.53	0.06165	2.51534
GO:0048143	astrocyte activation	19	4	1.53	0.06165	2.51534
GO:0061081	positive regulation of myeloid leukocyte...	19	4	1.53	0.06165	2.51534
GO:0071786	endoplasmic reticulum tubular network or...	19	4	1.53	0.06165	2.51534
GO:0140354	lipid import into cell	19	4	1.53	0.06165	2.51534
GO:0140448	signaling receptor ligand precursor proc...	19	4	1.53	0.06165	2.51534
GO:1905874	regulation of postsynaptic density organ...	19	4	1.53	0.06165	2.51534
GO:2000269	regulation of fibroblast apoptotic proce...	19	4	1.53	0.06165	2.51534
GO:0001938	positive regulation of endothelial cell ...	91	12	7.34	0.06169	1.62634
GO:0045445	myoblast differentiation	91	12	7.34	0.06169	1.62634
GO:0043405	regulation of MAP kinase activity	299	32	24.13	0.06171	1.3248
GO:0006376	mRNA splice site selection	27	5	2.18	0.06188	2.23684
GO:0006882	cellular zinc ion homeostasis	27	5	2.18	0.06188	2.23684
GO:0018149	peptide cross-linking	27	5	2.18	0.06188	2.23684
GO:0031365	N-terminal protein amino acid modificati...	27	5	2.18	0.06188	2.23684
GO:0032770	positive regulation of monooxygenase act...	27	5	2.18	0.06188	2.23684
GO:0033688	regulation of osteoblast proliferation	27	5	2.18	0.06188	2.23684
GO:0034311	diol metabolic process	27	5	2.18	0.06188	2.23684
GO:0045663	positive regulation of myoblast differen...	27	5	2.18	0.06188	2.23684
GO:0060148	positive regulation of posttranscription...	27	5	2.18	0.06188	2.23684
GO:0071168	protein localization to chromatin	27	5	2.18	0.06188	2.23684
GO:1902884	positive regulation of response to oxida...	27	5	2.18	0.06188	2.23684
GO:1903010	regulation of bone development	27	5	2.18	0.06188	2.23684
GO:1903319	positive regulation of protein maturatio...	27	5	2.18	0.06188	2.23684
GO:0035270	endocrine system development	141	17	11.38	0.06203	1.48955
GO:0045582	positive regulation of T cell differenti...	101	13	8.15	0.06250	1.58788
GO:0050890	cognition	332	35	26.79	0.06272	1.30532
GO:0034440	lipid oxidation	111	14	8.96	0.06285	1.55629
GO:0071346	cellular response to interferon-gamma	111	14	8.96	0.06285	1.55629
GO:0043491	protein kinase B signaling	193	22	15.57	0.06301	1.41034
GO:0071692	protein localization to extracellular re...	476	48	38.41	0.06423	1.24903
GO:0007519	skeletal muscle tissue development	183	21	14.77	0.06433	1.41896
GO:0002244	hematopoietic progenitor cell differenti...	152	18	12.26	0.06458	1.4644
GO:0032370	positive regulation of lipid transport	82	11	6.62	0.06478	1.65179
GO:0002065	columnar/cuboidal epithelial cell differ...	142	17	11.46	0.06542	1.47924
GO:0006109	regulation of carbohydrate metabolic pro...	194	22	15.65	0.06590	1.40317
GO:0050731	positive regulation of peptidyl-tyrosine...	194	22	15.65	0.06590	1.40317
GO:0090630	activation of GTPase activity	92	12	7.42	0.06598	1.60904
GO:0008045	motor neuron axon guidance	36	6	2.9	0.06610	2.03333
GO:0018345	protein palmitoylation	36	6	2.9	0.06610	2.03333
GO:0021680	cerebellar Purkinje cell layer developme...	36	6	2.9	0.06610	2.03333
GO:0051567	histone H3-K9 methylation	36	6	2.9	0.06610	2.03333
GO:1902116	negative regulation of organelle assembl...	36	6	2.9	0.06610	2.03333
GO:1904358	positive regulation of telomere maintena...	36	6	2.9	0.06610	2.03333
GO:2000758	positive regulation of peptidyl-lysine a...	36	6	2.9	0.06610	2.03333
GO:2000785	regulation of autophagosome assembly	36	6	2.9	0.06610	2.03333
GO:0000491	small nucleolar ribonucleoprotein comple...	12	3	0.97	0.06652	2.8972
GO:0006047	UDP-N-acetylglucosamine metabolic proces...	12	3	0.97	0.06652	2.8972
GO:0014745	negative regulation of muscle adaptation	12	3	0.97	0.06652	2.8972
GO:0021561	facial nerve development	12	3	0.97	0.06652	2.8972
GO:0021610	facial nerve morphogenesis	12	3	0.97	0.06652	2.8972
GO:0031392	regulation of prostaglandin biosynthetic...	12	3	0.97	0.06652	2.8972
GO:0031936	negative regulation of chromatin silenci...	12	3	0.97	0.06652	2.8972
GO:0033240	positive regulation of cellular amine me...	12	3	0.97	0.06652	2.8972
GO:0034392	negative regulation of smooth muscle cel...	12	3	0.97	0.06652	2.8972
GO:0044766	multi-organism transport	12	3	0.97	0.06652	2.8972
GO:0046794	transport of virus	12	3	0.97	0.06652	2.8972
GO:0060068	vagina development	12	3	0.97	0.06652	2.8972
GO:0060433	bronchus development	12	3	0.97	0.06652	2.8972
GO:0060439	trachea morphogenesis	12	3	0.97	0.06652	2.8972
GO:0071838	cell proliferation in bone marrow	12	3	0.97	0.06652	2.8972
GO:0097709	connective tissue replacement	12	3	0.97	0.06652	2.8972
GO:1900118	negative regulation of execution phase o...	12	3	0.97	0.06652	2.8972
GO:1900426	positive regulation of defense response ...	12	3	0.97	0.06652	2.8972
GO:1901298	regulation of hydrogen peroxide-mediated...	12	3	0.97	0.06652	2.8972
GO:1902510	regulation of apoptotic DNA fragmentatio...	12	3	0.97	0.06652	2.8972
GO:1902579	multi-organism localization	12	3	0.97	0.06652	2.8972
GO:2000009	negative regulation of protein localizat...	12	3	0.97	0.06652	2.8972
GO:0050868	negative regulation of T cell activation	122	15	9.84	0.06656	1.51911
GO:0046916	cellular transition metal ion homeostasi...	102	13	8.23	0.06659	1.57263
GO:0032355	response to estradiol	54	8	4.36	0.06662	1.81614
GO:1904705	regulation of vascular associated smooth...	54	8	4.36	0.06662	1.81614
GO:1990874	vascular associated smooth muscle cell p...	54	8	4.36	0.06662	1.81614
GO:0098773	skin epidermis development	112	14	9.04	0.06675	1.54267
GO:0018212	peptidyl-tyrosine modification	323	34	26.06	0.06688	1.30352
GO:0010824	regulation of centrosome duplication	45	7	3.63	0.06724	1.90349
GO:0032527	protein exit from endoplasmic reticulum	45	7	3.63	0.06724	1.90349
GO:0042181	ketone biosynthetic process	45	7	3.63	0.06724	1.90349
GO:0050918	positive chemotaxis	45	7	3.63	0.06724	1.90349
GO:0045216	cell-cell junction organization	205	23	16.54	0.06728	1.38822
GO:0097306	cellular response to alcohol	73	10	5.89	0.06776	1.68614
GO:0001678	cellular glucose homeostasis	153	18	12.35	0.06793	1.45382
GO:0044262	cellular carbohydrate metabolic process	291	31	23.48	0.06826	1.31891
GO:0048562	embryonic organ morphogenesis	324	34	26.14	0.06917	1.29954
GO:0030218	erythrocyte differentiation	133	16	10.73	0.06977	1.48661
GO:0031349	positive regulation of defense response	270	29	21.79	0.06981	1.32937
GO:0008217	regulation of blood pressure	206	23	16.62	0.07021	1.38158
GO:0071774	response to fibroblast growth factor	93	12	7.5	0.07046	1.59211
GO:0048754	branching morphogenesis of an epithelial...	185	21	14.93	0.07047	1.40386
GO:0015909	long-chain fatty acid transport	64	9	5.16	0.07049	1.73004
GO:0001783	B cell apoptotic process	28	5	2.26	0.07054	2.16102
GO:0010155	regulation of proton transport	28	5	2.26	0.07054	2.16102
GO:0030224	monocyte differentiation	28	5	2.26	0.07054	2.16102
GO:0048820	hair follicle maturation	28	5	2.26	0.07054	2.16102
GO:0055069	zinc ion homeostasis	28	5	2.26	0.07054	2.16102
GO:0090025	regulation of monocyte chemotaxis	28	5	2.26	0.07054	2.16102
GO:1902668	negative regulation of axon guidance	28	5	2.26	0.07054	2.16102
GO:1903131	mononuclear cell differentiation	28	5	2.26	0.07054	2.16102
GO:2000178	negative regulation of neural precursor ...	28	5	2.26	0.07054	2.16102
GO:0007267	cell-cell signaling	1575	143	127.09	0.07067	1.12509
GO:0007173	epidermal growth factor receptor signali...	103	13	8.31	0.07085	1.55767
GO:0030004	cellular monovalent inorganic cation hom...	103	13	8.31	0.07085	1.55767
GO:0031123	RNA 3'-end processing	103	13	8.31	0.07085	1.55767
GO:0042310	vasoconstriction	103	13	8.31	0.07085	1.55767
GO:0044264	cellular polysaccharide metabolic proces...	103	13	8.31	0.07085	1.55767
GO:0051656	establishment of organelle localization	380	39	30.66	0.07172	1.27113
GO:0051091	positive regulation of DNA-binding trans...	260	28	20.98	0.07186	1.33302
GO:0006541	glutamine metabolic process	20	4	1.61	0.07234	2.39766
GO:0006743	ubiquinone metabolic process	20	4	1.61	0.07234	2.39766
GO:0009127	purine nucleoside monophosphate biosynth...	20	4	1.61	0.07234	2.39766
GO:0009168	purine ribonucleoside monophosphate bios...	20	4	1.61	0.07234	2.39766
GO:2000136	regulation of cell proliferation involve...	20	4	1.61	0.07234	2.39766
GO:2000773	negative regulation of cellular senescen...	20	4	1.61	0.07234	2.39766
GO:0051056	regulation of small GTPase mediated sign...	271	29	21.87	0.07242	1.32453
GO:0002720	positive regulation of cytokine producti...	55	8	4.44	0.07271	1.78414
GO:0035306	positive regulation of dephosphorylation	55	8	4.44	0.07271	1.78414
GO:0045599	negative regulation of fat cell differen...	55	8	4.44	0.07271	1.78414
GO:0050775	positive regulation of dendrite morphoge...	55	8	4.44	0.07271	1.78414
GO:0034109	homotypic cell-cell adhesion	74	10	5.97	0.07296	1.66392
GO:0035195	gene silencing by miRNA	74	10	5.97	0.07296	1.66392
GO:0034341	response to interferon-gamma	134	16	10.81	0.07358	1.47571
GO:0071333	cellular response to glucose stimulus	134	16	10.81	0.07358	1.47571
GO:0001782	B cell homeostasis	37	6	2.99	0.07376	1.97411
GO:0002053	positive regulation of mesenchymal cell ...	37	6	2.99	0.07376	1.97411
GO:0007099	centriole replication	37	6	2.99	0.07376	1.97411
GO:0070873	regulation of glycogen metabolic process	37	6	2.99	0.07376	1.97411
GO:0071470	cellular response to osmotic stress	37	6	2.99	0.07376	1.97411
GO:2000036	regulation of stem cell population maint...	37	6	2.99	0.07376	1.97411
GO:0032102	negative regulation of response to exter...	381	39	30.74	0.07394	1.26783
GO:0019083	viral transcription	46	7	3.71	0.07404	1.86352
GO:0043618	regulation of transcription from RNA pol...	46	7	3.71	0.07404	1.86352
GO:2000404	regulation of T cell migration	46	7	3.71	0.07404	1.86352
GO:0010927	cellular component assembly involved in ...	114	14	9.2	0.07501	1.51613
GO:0046632	alpha-beta T cell differentiation	114	14	9.2	0.07501	1.51613
GO:0016051	carbohydrate biosynthetic process	197	22	15.9	0.07511	1.38125
GO:0055013	cardiac muscle cell development	94	12	7.58	0.07513	1.57552
GO:0002694	regulation of leukocyte activation	617	60	49.79	0.07520	1.20465
GO:0006631	fatty acid metabolic process	404	41	32.6	0.07585	1.25688
GO:0048878	chemical homeostasis	1205	111	97.23	0.07597	1.14148
GO:0046578	regulation of Ras protein signal transdu...	240	26	19.37	0.07611	1.34052
GO:0046637	regulation of alpha-beta T cell differen...	65	9	5.24	0.07625	1.70412
GO:0071868	cellular response to monoamine stimulus	65	9	5.24	0.07625	1.70412
GO:0071870	cellular response to catecholamine stimu...	65	9	5.24	0.07625	1.70412
GO:0071322	cellular response to carbohydrate stimul...	145	17	11.7	0.07631	1.44915
GO:0071772	response to BMP	166	19	13.39	0.07705	1.41586
GO:0071773	cellular response to BMP stimulus	166	19	13.39	0.07705	1.41586
GO:0002791	regulation of peptide secretion	405	41	32.68	0.07809	1.25381
GO:0071216	cellular response to biotic stimulus	230	25	18.56	0.07831	1.34512
GO:0002329	pre-B cell differentiation	6	2	0.48	0.07845	3.62069
GO:0003100	regulation of systemic arterial blood pr...	6	2	0.48	0.07845	3.62069
GO:0003284	septum primum development	6	2	0.48	0.07845	3.62069
GO:0006048	UDP-N-acetylglucosamine biosynthetic pro...	6	2	0.48	0.07845	3.62069
GO:0006307	DNA dealkylation involved in DNA repair	6	2	0.48	0.07845	3.62069
GO:0006678	glucosylceramide metabolic process	6	2	0.48	0.07845	3.62069
GO:0006735	NADH regeneration	6	2	0.48	0.07845	3.62069
GO:0006931	substrate-dependent cell migration, cell...	6	2	0.48	0.07845	3.62069
GO:0009438	methylglyoxal metabolic process	6	2	0.48	0.07845	3.62069
GO:0010273	detoxification of copper ion	6	2	0.48	0.07845	3.62069
GO:0010746	regulation of long-chain fatty acid impo...	6	2	0.48	0.07845	3.62069
GO:0010757	negative regulation of plasminogen activ...	6	2	0.48	0.07845	3.62069
GO:0010815	bradykinin catabolic process	6	2	0.48	0.07845	3.62069
GO:0010968	regulation of microtubule nucleation	6	2	0.48	0.07845	3.62069
GO:0010994	free ubiquitin chain polymerization	6	2	0.48	0.07845	3.62069
GO:0014905	myoblast fusion involved in skeletal mus...	6	2	0.48	0.07845	3.62069
GO:0015846	polyamine transport	6	2	0.48	0.07845	3.62069
GO:0016185	synaptic vesicle budding from presynapti...	6	2	0.48	0.07845	3.62069
GO:0021648	vestibulocochlear nerve morphogenesis	6	2	0.48	0.07845	3.62069
GO:0032119	sequestering of zinc ion	6	2	0.48	0.07845	3.62069
GO:0032261	purine nucleotide salvage	6	2	0.48	0.07845	3.62069
GO:0032802	low-density lipoprotein particle recepto...	6	2	0.48	0.07845	3.62069
GO:0032803	regulation of low-density lipoprotein pa...	6	2	0.48	0.07845	3.62069
GO:0032914	positive regulation of transforming grow...	6	2	0.48	0.07845	3.62069
GO:0034080	CENP-A containing nucleosome assembly	6	2	0.48	0.07845	3.62069
GO:0035166	post-embryonic hemopoiesis	6	2	0.48	0.07845	3.62069
GO:0035385	Roundabout signaling pathway	6	2	0.48	0.07845	3.62069
GO:0035509	negative regulation of myosin-light-chai...	6	2	0.48	0.07845	3.62069
GO:0035790	platelet-derived growth factor receptor-...	6	2	0.48	0.07845	3.62069
GO:0035860	glial cell-derived neurotrophic factor r...	6	2	0.48	0.07845	3.62069
GO:0036481	intrinsic apoptotic signaling pathway in...	6	2	0.48	0.07845	3.62069
GO:0036514	dopaminergic neuron axon guidance	6	2	0.48	0.07845	3.62069
GO:0042256	mature ribosome assembly	6	2	0.48	0.07845	3.62069
GO:0042695	thelarche	6	2	0.48	0.07845	3.62069
GO:0044531	modulation of programmed cell death in o...	6	2	0.48	0.07845	3.62069
GO:0044532	modulation of apoptotic process in other...	6	2	0.48	0.07845	3.62069
GO:0045345	positive regulation of MHC class I biosy...	6	2	0.48	0.07845	3.62069
GO:0046487	glyoxylate metabolic process	6	2	0.48	0.07845	3.62069
GO:0046654	tetrahydrofolate biosynthetic process	6	2	0.48	0.07845	3.62069
GO:0046719	regulation by virus of viral protein lev...	6	2	0.48	0.07845	3.62069
GO:0052150	modulation by symbiont of host apoptotic...	6	2	0.48	0.07845	3.62069
GO:0052248	modulation of programmed cell death in o...	6	2	0.48	0.07845	3.62069
GO:0052433	modulation by organism of apoptotic proc...	6	2	0.48	0.07845	3.62069
GO:0060264	regulation of respiratory burst involved...	6	2	0.48	0.07845	3.62069
GO:0060685	regulation of prostatic bud formation	6	2	0.48	0.07845	3.62069
GO:0060696	regulation of phospholipid catabolic pro...	6	2	0.48	0.07845	3.62069
GO:0060744	mammary gland branching involved in thel...	6	2	0.48	0.07845	3.62069
GO:0060789	hair follicle placode formation	6	2	0.48	0.07845	3.62069
GO:0061621	canonical glycolysis	6	2	0.48	0.07845	3.62069
GO:0061641	CENP-A containing chromatin organization	6	2	0.48	0.07845	3.62069
GO:0061643	chemorepulsion of axon	6	2	0.48	0.07845	3.62069
GO:0061718	glucose catabolic process to pyruvate	6	2	0.48	0.07845	3.62069
GO:0070245	positive regulation of thymocyte apoptot...	6	2	0.48	0.07845	3.62069
GO:0070829	heterochromatin maintenance	6	2	0.48	0.07845	3.62069
GO:0071169	establishment of protein localization to...	6	2	0.48	0.07845	3.62069
GO:0071500	cellular response to nitrosative stress	6	2	0.48	0.07845	3.62069
GO:0071865	regulation of apoptotic process in bone ...	6	2	0.48	0.07845	3.62069
GO:0071866	negative regulation of apoptotic process...	6	2	0.48	0.07845	3.62069
GO:0071896	protein localization to adherens junctio...	6	2	0.48	0.07845	3.62069
GO:0072257	metanephric nephron tubule epithelial ce...	6	2	0.48	0.07845	3.62069
GO:0072307	regulation of metanephric nephron tubule...	6	2	0.48	0.07845	3.62069
GO:0090032	negative regulation of steroid hormone b...	6	2	0.48	0.07845	3.62069
GO:0090118	receptor-mediated endocytosis involved i...	6	2	0.48	0.07845	3.62069
GO:0090156	cellular sphingolipid homeostasis	6	2	0.48	0.07845	3.62069
GO:0098961	dendritic transport of ribonucleoprotein...	6	2	0.48	0.07845	3.62069
GO:0098963	dendritic transport of messenger ribonuc...	6	2	0.48	0.07845	3.62069
GO:0106014	regulation of inflammatory response to w...	6	2	0.48	0.07845	3.62069
GO:1901979	regulation of inward rectifier potassium...	6	2	0.48	0.07845	3.62069
GO:1902047	polyamine transmembrane transport	6	2	0.48	0.07845	3.62069
GO:1902075	cellular response to salt	6	2	0.48	0.07845	3.62069
GO:1903071	positive regulation of ER-associated ubi...	6	2	0.48	0.07845	3.62069
GO:1903224	regulation of endodermal cell differenti...	6	2	0.48	0.07845	3.62069
GO:1903243	negative regulation of cardiac muscle hy...	6	2	0.48	0.07845	3.62069
GO:1903551	regulation of extracellular exosome asse...	6	2	0.48	0.07845	3.62069
GO:1903912	negative regulation of endoplasmic retic...	6	2	0.48	0.07845	3.62069
GO:1903976	negative regulation of glial cell migrat...	6	2	0.48	0.07845	3.62069
GO:1904092	regulation of autophagic cell death	6	2	0.48	0.07845	3.62069
GO:1904751	positive regulation of protein localizat...	6	2	0.48	0.07845	3.62069
GO:1904938	planar cell polarity pathway involved in...	6	2	0.48	0.07845	3.62069
GO:1905203	regulation of connective tissue replacem...	6	2	0.48	0.07845	3.62069
GO:1905462	regulation of DNA duplex unwinding	6	2	0.48	0.07845	3.62069
GO:1990169	stress response to copper ion	6	2	0.48	0.07845	3.62069
GO:1990791	dorsal root ganglion development	6	2	0.48	0.07845	3.62069
GO:2000210	positive regulation of anoikis	6	2	0.48	0.07845	3.62069
GO:2000382	positive regulation of mesoderm developm...	6	2	0.48	0.07845	3.62069
GO:2000672	negative regulation of motor neuron apop...	6	2	0.48	0.07845	3.62069
GO:2000977	regulation of forebrain neuron different...	6	2	0.48	0.07845	3.62069
GO:2001268	negative regulation of cysteine-type end...	6	2	0.48	0.07845	3.62069
GO:0046777	protein autophosphorylation	241	26	19.45	0.07907	1.33504
GO:0007062	sister chromatid cohesion	56	8	4.52	0.07913	1.75325
GO:0048538	thymus development	56	8	4.52	0.07913	1.75325
GO:0050873	brown fat cell differentiation	56	8	4.52	0.07913	1.75325
GO:0070534	protein K63-linked ubiquitination	56	8	4.52	0.07913	1.75325
GO:0008037	cell recognition	209	23	16.86	0.07955	1.36203
GO:0030301	cholesterol transport	85	11	6.86	0.07956	1.59483
GO:0001516	prostaglandin biosynthetic process	29	5	2.34	0.07983	2.09016
GO:0001919	regulation of receptor recycling	29	5	2.34	0.07983	2.09016
GO:0003148	outflow tract septum morphogenesis	29	5	2.34	0.07983	2.09016
GO:0007176	regulation of epidermal growth factor-ac...	29	5	2.34	0.07983	2.09016
GO:0010893	positive regulation of steroid biosynthe...	29	5	2.34	0.07983	2.09016
GO:0030262	apoptotic nuclear changes	29	5	2.34	0.07983	2.09016
GO:0031116	positive regulation of microtubule polym...	29	5	2.34	0.07983	2.09016
GO:0039694	viral RNA genome replication	29	5	2.34	0.07983	2.09016
GO:0046457	prostanoid biosynthetic process	29	5	2.34	0.07983	2.09016
GO:0090208	positive regulation of triglyceride meta...	29	5	2.34	0.07983	2.09016
GO:0090312	positive regulation of protein deacetyla...	29	5	2.34	0.07983	2.09016
GO:0019217	regulation of fatty acid metabolic proce...	95	12	7.67	0.08000	1.55727
GO:0042593	glucose homeostasis	263	28	21.22	0.08023	1.31801
GO:0045926	negative regulation of growth	263	28	21.22	0.08023	1.31801
GO:0001762	beta-alanine transport	1	1	0.08	0.08069	6.11111
GO:0002014	vasoconstriction of artery involved in i...	1	1	0.08	0.08069	6.11111
GO:0002174	mammary stem cell proliferation	1	1	0.08	0.08069	6.11111
GO:0002368	B cell cytokine production	1	1	0.08	0.08069	6.11111
GO:0002651	positive regulation of tolerance inducti...	1	1	0.08	0.08069	6.11111
GO:0003065	positive regulation of heart rate by epi...	1	1	0.08	0.08069	6.11111
GO:0003083	negative regulation of renal output by a...	1	1	0.08	0.08069	6.11111
GO:0003106	negative regulation of glomerular filtra...	1	1	0.08	0.08069	6.11111
GO:0003108	negative regulation of the force of hear...	1	1	0.08	0.08069	6.11111
GO:0003243	circumferential growth involved in left ...	1	1	0.08	0.08069	6.11111
GO:0003408	optic cup formation involved in camera-t...	1	1	0.08	0.08069	6.11111
GO:0006042	glucosamine biosynthetic process	1	1	0.08	0.08069	6.11111
GO:0006064	glucuronate catabolic process	1	1	0.08	0.08069	6.11111
GO:0006065	UDP-glucuronate biosynthetic process	1	1	0.08	0.08069	6.11111
GO:0006148	inosine catabolic process	1	1	0.08	0.08069	6.11111
GO:0006149	deoxyinosine catabolic process	1	1	0.08	0.08069	6.11111
GO:0006161	deoxyguanosine catabolic process	1	1	0.08	0.08069	6.11111
GO:0006175	dATP biosynthetic process	1	1	0.08	0.08069	6.11111
GO:0006238	CMP salvage	1	1	0.08	0.08069	6.11111
GO:0006253	dCTP catabolic process	1	1	0.08	0.08069	6.11111
GO:0006294	nucleotide-excision repair, preincision ...	1	1	0.08	0.08069	6.11111
GO:0006408	snRNA export from nucleus	1	1	0.08	0.08069	6.11111
GO:0006579	amino-acid betaine catabolic process	1	1	0.08	0.08069	6.11111
GO:0006617	SRP-dependent cotranslational protein ta...	1	1	0.08	0.08069	6.11111
GO:0006843	mitochondrial citrate transmembrane tran...	1	1	0.08	0.08069	6.11111
GO:0007072	positive regulation of transcription inv...	1	1	0.08	0.08069	6.11111
GO:0008617	guanosine metabolic process	1	1	0.08	0.08069	6.11111
GO:0008655	pyrimidine-containing compound salvage	1	1	0.08	0.08069	6.11111
GO:0009224	CMP biosynthetic process	1	1	0.08	0.08069	6.11111
GO:0009304	tRNA transcription	1	1	0.08	0.08069	6.11111
GO:0009956	radial pattern formation	1	1	0.08	0.08069	6.11111
GO:0010138	pyrimidine ribonucleotide salvage	1	1	0.08	0.08069	6.11111
GO:0010335	response to non-ionic osmotic stress	1	1	0.08	0.08069	6.11111
GO:0010585	glutamine secretion	1	1	0.08	0.08069	6.11111
GO:0010814	substance P catabolic process	1	1	0.08	0.08069	6.11111
GO:0010816	calcitonin catabolic process	1	1	0.08	0.08069	6.11111
GO:0010879	cholesterol transport involved in choles...	1	1	0.08	0.08069	6.11111
GO:0014011	Schwann cell proliferation involved in a...	1	1	0.08	0.08069	6.11111
GO:0014895	smooth muscle hypertrophy	1	1	0.08	0.08069	6.11111
GO:0016333	morphogenesis of follicular epithelium	1	1	0.08	0.08069	6.11111
GO:0016334	establishment or maintenance of polarity...	1	1	0.08	0.08069	6.11111
GO:0018293	protein-FAD linkage	1	1	0.08	0.08069	6.11111
GO:0018323	enzyme active site formation via L-cyste...	1	1	0.08	0.08069	6.11111
GO:0019242	methylglyoxal biosynthetic process	1	1	0.08	0.08069	6.11111
GO:0019402	galactitol metabolic process	1	1	0.08	0.08069	6.11111
GO:0019889	pteridine metabolic process	1	1	0.08	0.08069	6.11111
GO:0021501	prechordal plate formation	1	1	0.08	0.08069	6.11111
GO:0021547	midbrain-hindbrain boundary initiation	1	1	0.08	0.08069	6.11111
GO:0021972	corticospinal neuron axon guidance throu...	1	1	0.08	0.08069	6.11111
GO:0022013	pallium cell proliferation in forebrain	1	1	0.08	0.08069	6.11111
GO:0030842	regulation of intermediate filament depo...	1	1	0.08	0.08069	6.11111
GO:0030844	positive regulation of intermediate fila...	1	1	0.08	0.08069	6.11111
GO:0031289	actin phosphorylation	1	1	0.08	0.08069	6.11111
GO:0031337	positive regulation of sulfur amino acid...	1	1	0.08	0.08069	6.11111
GO:0031427	response to methotrexate	1	1	0.08	0.08069	6.11111
GO:0031460	glycine betaine transport	1	1	0.08	0.08069	6.11111
GO:0032013	negative regulation of ARF protein signa...	1	1	0.08	0.08069	6.11111
GO:0032262	pyrimidine nucleotide salvage	1	1	0.08	0.08069	6.11111
GO:0032599	protein transport out of membrane raft	1	1	0.08	0.08069	6.11111
GO:0032600	chemokine receptor transport out of memb...	1	1	0.08	0.08069	6.11111
GO:0032913	negative regulation of transforming grow...	1	1	0.08	0.08069	6.11111
GO:0032938	negative regulation of translation in re...	1	1	0.08	0.08069	6.11111
GO:0032976	release of matrix enzymes from mitochond...	1	1	0.08	0.08069	6.11111
GO:0033342	negative regulation of collagen binding	1	1	0.08	0.08069	6.11111
GO:0033488	cholesterol biosynthetic process via 24,...	1	1	0.08	0.08069	6.11111
GO:0033606	chemokine receptor transport within lipi...	1	1	0.08	0.08069	6.11111
GO:0034102	erythrocyte clearance	1	1	0.08	0.08069	6.11111
GO:0034106	regulation of erythrocyte clearance	1	1	0.08	0.08069	6.11111
GO:0034107	negative regulation of erythrocyte clear...	1	1	0.08	0.08069	6.11111
GO:0034119	negative regulation of erythrocyte aggre...	1	1	0.08	0.08069	6.11111
GO:0034120	positive regulation of erythrocyte aggre...	1	1	0.08	0.08069	6.11111
GO:0034159	regulation of toll-like receptor 8 signa...	1	1	0.08	0.08069	6.11111
GO:0034161	positive regulation of toll-like recepto...	1	1	0.08	0.08069	6.11111
GO:0034463	90S preribosome assembly	1	1	0.08	0.08069	6.11111
GO:0034514	mitochondrial unfolded protein response	1	1	0.08	0.08069	6.11111
GO:0034959	endothelin maturation	1	1	0.08	0.08069	6.11111
GO:0035037	sperm entry	1	1	0.08	0.08069	6.11111
GO:0035103	sterol regulatory element binding protei...	1	1	0.08	0.08069	6.11111
GO:0035378	carbon dioxide transmembrane transport	1	1	0.08	0.08069	6.11111
GO:0035407	histone H3-T11 phosphorylation	1	1	0.08	0.08069	6.11111
GO:0035674	tricarboxylic acid transmembrane transpo...	1	1	0.08	0.08069	6.11111
GO:0035906	descending aorta development	1	1	0.08	0.08069	6.11111
GO:0035986	senescence-associated heterochromatin fo...	1	1	0.08	0.08069	6.11111
GO:0036114	medium-chain fatty-acyl-CoA catabolic pr...	1	1	0.08	0.08069	6.11111
GO:0036116	long-chain fatty-acyl-CoA catabolic proc...	1	1	0.08	0.08069	6.11111
GO:0036150	phosphatidylserine acyl-chain remodeling	1	1	0.08	0.08069	6.11111
GO:0036275	response to 5-fluorouracil	1	1	0.08	0.08069	6.11111
GO:0036366	transforming growth factor beta3 activat...	1	1	0.08	0.08069	6.11111
GO:0036372	opsin transport	1	1	0.08	0.08069	6.11111
GO:0036471	cellular response to glyoxal	1	1	0.08	0.08069	6.11111
GO:0036494	positive regulation of translation initi...	1	1	0.08	0.08069	6.11111
GO:0036517	chemoattraction of serotonergic neuron a...	1	1	0.08	0.08069	6.11111
GO:0036526	peptidyl-cysteine deglycation	1	1	0.08	0.08069	6.11111
GO:0036527	peptidyl-arginine deglycation	1	1	0.08	0.08069	6.11111
GO:0036528	peptidyl-lysine deglycation	1	1	0.08	0.08069	6.11111
GO:0036529	protein deglycation, glyoxal removal	1	1	0.08	0.08069	6.11111
GO:0036531	glutathione deglycation	1	1	0.08	0.08069	6.11111
GO:0038032	termination of G protein-coupled recepto...	1	1	0.08	0.08069	6.11111
GO:0040032	post-embryonic body morphogenesis	1	1	0.08	0.08069	6.11111
GO:0042103	positive regulation of T cell homeostati...	1	1	0.08	0.08069	6.11111
GO:0042247	establishment of planar polarity of foll...	1	1	0.08	0.08069	6.11111
GO:0042413	carnitine catabolic process	1	1	0.08	0.08069	6.11111
GO:0042453	deoxyguanosine metabolic process	1	1	0.08	0.08069	6.11111
GO:0042543	protein N-linked glycosylation via argin...	1	1	0.08	0.08069	6.11111
GO:0042728	flavin-containing compound catabolic pro...	1	1	0.08	0.08069	6.11111
GO:0042797	tRNA transcription by RNA polymerase III	1	1	0.08	0.08069	6.11111
GO:0042839	D-glucuronate metabolic process	1	1	0.08	0.08069	6.11111
GO:0042840	D-glucuronate catabolic process	1	1	0.08	0.08069	6.11111
GO:0043126	regulation of 1-phosphatidylinositol 4-k...	1	1	0.08	0.08069	6.11111
GO:0043128	positive regulation of 1-phosphatidylino...	1	1	0.08	0.08069	6.11111
GO:0043538	regulation of actin phosphorylation	1	1	0.08	0.08069	6.11111
GO:0043556	regulation of translation in response to...	1	1	0.08	0.08069	6.11111
GO:0043602	nitrate catabolic process	1	1	0.08	0.08069	6.11111
GO:0044111	development involved in symbiotic intera...	1	1	0.08	0.08069	6.11111
GO:0044115	development of symbiont involved in inte...	1	1	0.08	0.08069	6.11111
GO:0044145	modulation of development of symbiont in...	1	1	0.08	0.08069	6.11111
GO:0044147	negative regulation of development of sy...	1	1	0.08	0.08069	6.11111
GO:0044205	'de novo' UMP biosynthetic process	1	1	0.08	0.08069	6.11111
GO:0044206	UMP salvage	1	1	0.08	0.08069	6.11111
GO:0044209	AMP salvage	1	1	0.08	0.08069	6.11111
GO:0044357	regulation of rRNA stability	1	1	0.08	0.08069	6.11111
GO:0044533	positive regulation of apoptotic process...	1	1	0.08	0.08069	6.11111
GO:0044790	negative regulation by host of viral rel...	1	1	0.08	0.08069	6.11111
GO:0044858	plasma membrane raft polarization	1	1	0.08	0.08069	6.11111
GO:0045106	intermediate filament depolymerization	1	1	0.08	0.08069	6.11111
GO:0045108	regulation of intermediate filament poly...	1	1	0.08	0.08069	6.11111
GO:0046014	negative regulation of T cell homeostati...	1	1	0.08	0.08069	6.11111
GO:0046035	CMP metabolic process	1	1	0.08	0.08069	6.11111
GO:0046065	dCTP metabolic process	1	1	0.08	0.08069	6.11111
GO:0046080	dUTP metabolic process	1	1	0.08	0.08069	6.11111
GO:0046081	dUTP catabolic process	1	1	0.08	0.08069	6.11111
GO:0046094	deoxyinosine metabolic process	1	1	0.08	0.08069	6.11111
GO:0046115	guanosine catabolic process	1	1	0.08	0.08069	6.11111
GO:0046210	nitric oxide catabolic process	1	1	0.08	0.08069	6.11111
GO:0046295	glycolate biosynthetic process	1	1	0.08	0.08069	6.11111
GO:0046586	regulation of calcium-dependent cell-cel...	1	1	0.08	0.08069	6.11111
GO:0046587	positive regulation of calcium-dependent...	1	1	0.08	0.08069	6.11111
GO:0046687	response to chromate	1	1	0.08	0.08069	6.11111
GO:0046745	viral capsid secondary envelopment	1	1	0.08	0.08069	6.11111
GO:0046898	response to cycloheximide	1	1	0.08	0.08069	6.11111
GO:0048689	formation of growth cone in injured axon	1	1	0.08	0.08069	6.11111
GO:0050666	regulation of homocysteine metabolic pro...	1	1	0.08	0.08069	6.11111
GO:0050668	positive regulation of homocysteine meta...	1	1	0.08	0.08069	6.11111
GO:0050924	positive regulation of negative chemotax...	1	1	0.08	0.08069	6.11111
GO:0050929	induction of negative chemotaxis	1	1	0.08	0.08069	6.11111
GO:0051086	chaperone mediated protein folding indep...	1	1	0.08	0.08069	6.11111
GO:0051510	regulation of unidimensional cell growth	1	1	0.08	0.08069	6.11111
GO:0051511	negative regulation of unidimensional ce...	1	1	0.08	0.08069	6.11111
GO:0051543	regulation of elastin biosynthetic proce...	1	1	0.08	0.08069	6.11111
GO:0051545	negative regulation of elastin biosynthe...	1	1	0.08	0.08069	6.11111
GO:0051780	behavioral response to nutrient	1	1	0.08	0.08069	6.11111
GO:0051943	positive regulation of amino acid uptake...	1	1	0.08	0.08069	6.11111
GO:0051951	positive regulation of glutamate uptake ...	1	1	0.08	0.08069	6.11111
GO:0052362	catabolism by host of symbiont protein	1	1	0.08	0.08069	6.11111
GO:0052363	catabolism by organism of protein in oth...	1	1	0.08	0.08069	6.11111
GO:0052417	metabolism by host of symbiont protein	1	1	0.08	0.08069	6.11111
GO:0052418	metabolism by organism of protein in oth...	1	1	0.08	0.08069	6.11111
GO:0052501	positive regulation by organism of apopt...	1	1	0.08	0.08069	6.11111
GO:0060010	Sertoli cell fate commitment	1	1	0.08	0.08069	6.11111
GO:0060034	notochord cell differentiation	1	1	0.08	0.08069	6.11111
GO:0060035	notochord cell development	1	1	0.08	0.08069	6.11111
GO:0060096	serotonin secretion, neurotransmission	1	1	0.08	0.08069	6.11111
GO:0060156	milk ejection reflex	1	1	0.08	0.08069	6.11111
GO:0060310	regulation of elastin catabolic process	1	1	0.08	0.08069	6.11111
GO:0060311	negative regulation of elastin catabolic...	1	1	0.08	0.08069	6.11111
GO:0060611	mammary gland fat development	1	1	0.08	0.08069	6.11111
GO:0060691	epithelial cell maturation involved in s...	1	1	0.08	0.08069	6.11111
GO:0060709	glycogen cell differentiation involved i...	1	1	0.08	0.08069	6.11111
GO:0060735	regulation of eIF2 alpha phosphorylation...	1	1	0.08	0.08069	6.11111
GO:0060785	regulation of apoptosis involved in tiss...	1	1	0.08	0.08069	6.11111
GO:0060806	negative regulation of cell differentiat...	1	1	0.08	0.08069	6.11111
GO:0060980	cell migration involved in coronary vasc...	1	1	0.08	0.08069	6.11111
GO:0061078	positive regulation of prostaglandin sec...	1	1	0.08	0.08069	6.11111
GO:0061105	regulation of stomach neuroendocrine cel...	1	1	0.08	0.08069	6.11111
GO:0061106	negative regulation of stomach neuroendo...	1	1	0.08	0.08069	6.11111
GO:0061441	renal artery morphogenesis	1	1	0.08	0.08069	6.11111
GO:0061481	response to TNF agonist	1	1	0.08	0.08069	6.11111
GO:0061741	chaperone-mediated protein transport inv...	1	1	0.08	0.08069	6.11111
GO:0061874	positive regulation of hepatic stellate ...	1	1	0.08	0.08069	6.11111
GO:0070106	interleukin-27-mediated signaling pathwa...	1	1	0.08	0.08069	6.11111
GO:0070208	protein heterotrimerization	1	1	0.08	0.08069	6.11111
GO:0071045	nuclear histone mRNA catabolic process	1	1	0.08	0.08069	6.11111
GO:0071247	cellular response to chromate	1	1	0.08	0.08069	6.11111
GO:0071471	cellular response to non-ionic osmotic s...	1	1	0.08	0.08069	6.11111
GO:0071528	tRNA re-export from nucleus	1	1	0.08	0.08069	6.11111
GO:0071544	diphosphoinositol polyphosphate cataboli...	1	1	0.08	0.08069	6.11111
GO:0071765	nuclear inner membrane organization	1	1	0.08	0.08069	6.11111
GO:0071788	endoplasmic reticulum tubular network ma...	1	1	0.08	0.08069	6.11111
GO:0071964	establishment of cell polarity regulatin...	1	1	0.08	0.08069	6.11111
GO:0072019	proximal convoluted tubule development	1	1	0.08	0.08069	6.11111
GO:0072020	proximal straight tubule development	1	1	0.08	0.08069	6.11111
GO:0072022	descending thin limb development	1	1	0.08	0.08069	6.11111
GO:0072032	proximal convoluted tubule segment 2 dev...	1	1	0.08	0.08069	6.11111
GO:0072220	metanephric descending thin limb develop...	1	1	0.08	0.08069	6.11111
GO:0072229	metanephric proximal convoluted tubule d...	1	1	0.08	0.08069	6.11111
GO:0072230	metanephric proximal straight tubule dev...	1	1	0.08	0.08069	6.11111
GO:0072232	metanephric proximal convoluted tubule s...	1	1	0.08	0.08069	6.11111
GO:0072237	metanephric proximal tubule development	1	1	0.08	0.08069	6.11111
GO:0072274	metanephric glomerular basement membrane...	1	1	0.08	0.08069	6.11111
GO:0072303	positive regulation of glomerular metane...	1	1	0.08	0.08069	6.11111
GO:0072389	flavin adenine dinucleotide catabolic pr...	1	1	0.08	0.08069	6.11111
GO:0072704	response to mercaptoethanol	1	1	0.08	0.08069	6.11111
GO:0072705	cellular response to mercaptoethanol	1	1	0.08	0.08069	6.11111
GO:0072709	cellular response to sorbitol	1	1	0.08	0.08069	6.11111
GO:0072740	cellular response to anisomycin	1	1	0.08	0.08069	6.11111
GO:0072749	cellular response to cytochalasin B	1	1	0.08	0.08069	6.11111
GO:0080129	proteasome core complex assembly	1	1	0.08	0.08069	6.11111
GO:0085018	maintenance of symbiont-containing vacuo...	1	1	0.08	0.08069	6.11111
GO:0090260	negative regulation of retinal ganglion ...	1	1	0.08	0.08069	6.11111
GO:0090323	prostaglandin secretion involved in immu...	1	1	0.08	0.08069	6.11111
GO:0090340	positive regulation of secretion of lyso...	1	1	0.08	0.08069	6.11111
GO:0090345	cellular organohalogen metabolic process	1	1	0.08	0.08069	6.11111
GO:0090346	cellular organofluorine metabolic proces...	1	1	0.08	0.08069	6.11111
GO:0090472	dibasic protein processing	1	1	0.08	0.08069	6.11111
GO:0097086	amniotic stem cell differentiation	1	1	0.08	0.08069	6.11111
GO:0097298	regulation of nucleus size	1	1	0.08	0.08069	6.11111
GO:0098867	intramembranous bone growth	1	1	0.08	0.08069	6.11111
GO:0099083	retrograde trans-synaptic signaling by n...	1	1	0.08	0.08069	6.11111
GO:0099606	microtubule plus-end directed mitotic ch...	1	1	0.08	0.08069	6.11111
GO:0099627	neurotransmitter receptor cycle	1	1	0.08	0.08069	6.11111
GO:0099630	postsynaptic neurotransmitter receptor c...	1	1	0.08	0.08069	6.11111
GO:0099703	induction of synaptic vesicle exocytosis...	1	1	0.08	0.08069	6.11111
GO:0106028	neuron projection retraction	1	1	0.08	0.08069	6.11111
GO:0106044	guanine deglycation	1	1	0.08	0.08069	6.11111
GO:0106045	guanine deglycation, methylglyoxal remov...	1	1	0.08	0.08069	6.11111
GO:0106046	guanine deglycation, glyoxal removal	1	1	0.08	0.08069	6.11111
GO:0110051	metabolite repair	1	1	0.08	0.08069	6.11111
GO:0120012	intermembrane sphingolipid transfer	1	1	0.08	0.08069	6.11111
GO:0140041	cellular detoxification of methylglyoxal	1	1	0.08	0.08069	6.11111
GO:0150033	negative regulation of protein localizat...	1	1	0.08	0.08069	6.11111
GO:0150106	regulation of protein localization to ce...	1	1	0.08	0.08069	6.11111
GO:1900022	regulation of D-erythro-sphingosine kina...	1	1	0.08	0.08069	6.11111
GO:1900036	positive regulation of cellular response...	1	1	0.08	0.08069	6.11111
GO:1900085	negative regulation of peptidyl-tyrosine...	1	1	0.08	0.08069	6.11111
GO:1900098	regulation of plasma cell differentiatio...	1	1	0.08	0.08069	6.11111
GO:1900100	positive regulation of plasma cell diffe...	1	1	0.08	0.08069	6.11111
GO:1900533	palmitic acid metabolic process	1	1	0.08	0.08069	6.11111
GO:1900535	palmitic acid biosynthetic process	1	1	0.08	0.08069	6.11111
GO:1901004	ubiquinone-6 metabolic process	1	1	0.08	0.08069	6.11111
GO:1901006	ubiquinone-6 biosynthetic process	1	1	0.08	0.08069	6.11111
GO:1901073	glucosamine-containing compound biosynth...	1	1	0.08	0.08069	6.11111
GO:1901193	regulation of formation of translation p...	1	1	0.08	0.08069	6.11111
GO:1901194	negative regulation of formation of tran...	1	1	0.08	0.08069	6.11111
GO:1901227	negative regulation of transcription fro...	1	1	0.08	0.08069	6.11111
GO:1901254	positive regulation of intracellular tra...	1	1	0.08	0.08069	6.11111
GO:1901297	positive regulation of canonical Wnt sig...	1	1	0.08	0.08069	6.11111
GO:1901308	regulation of sterol regulatory element ...	1	1	0.08	0.08069	6.11111
GO:1901310	positive regulation of sterol regulatory...	1	1	0.08	0.08069	6.11111
GO:1901328	response to cytochalasin B	1	1	0.08	0.08069	6.11111
GO:1901373	lipid hydroperoxide transport	1	1	0.08	0.08069	6.11111
GO:1901389	negative regulation of transforming grow...	1	1	0.08	0.08069	6.11111
GO:1901390	positive regulation of transforming grow...	1	1	0.08	0.08069	6.11111
GO:1901392	regulation of transforming growth factor...	1	1	0.08	0.08069	6.11111
GO:1901394	positive regulation of transforming grow...	1	1	0.08	0.08069	6.11111
GO:1901398	regulation of transforming growth factor...	1	1	0.08	0.08069	6.11111
GO:1902163	negative regulation of DNA damage respon...	1	1	0.08	0.08069	6.11111
GO:1902228	positive regulation of macrophage colony...	1	1	0.08	0.08069	6.11111
GO:1902374	regulation of rRNA catabolic process	1	1	0.08	0.08069	6.11111
GO:1902378	VEGF-activated neuropilin signaling path...	1	1	0.08	0.08069	6.11111
GO:1902546	positive regulation of DNA N-glycosylase...	1	1	0.08	0.08069	6.11111
GO:1902629	regulation of mRNA stability involved in...	1	1	0.08	0.08069	6.11111
GO:1902721	negative regulation of prolactin secreti...	1	1	0.08	0.08069	6.11111
GO:1902858	propionyl-CoA metabolic process	1	1	0.08	0.08069	6.11111
GO:1902860	propionyl-CoA biosynthetic process	1	1	0.08	0.08069	6.11111
GO:1902889	protein localization to spindle microtub...	1	1	0.08	0.08069	6.11111
GO:1903007	positive regulation of Lys63-specific de...	1	1	0.08	0.08069	6.11111
GO:1903045	neural crest cell migration involved in ...	1	1	0.08	0.08069	6.11111
GO:1903122	negative regulation of TRAIL-activated a...	1	1	0.08	0.08069	6.11111
GO:1903165	response to polycyclic arene	1	1	0.08	0.08069	6.11111
GO:1903166	cellular response to polycyclic arene	1	1	0.08	0.08069	6.11111
GO:1903167	regulation of pyrroline-5-carboxylate re...	1	1	0.08	0.08069	6.11111
GO:1903168	positive regulation of pyrroline-5-carbo...	1	1	0.08	0.08069	6.11111
GO:1903176	regulation of tyrosine 3-monooxygenase a...	1	1	0.08	0.08069	6.11111
GO:1903178	positive regulation of tyrosine 3-monoox...	1	1	0.08	0.08069	6.11111
GO:1903184	L-dopa metabolic process	1	1	0.08	0.08069	6.11111
GO:1903185	L-dopa biosynthetic process	1	1	0.08	0.08069	6.11111
GO:1903189	glyoxal metabolic process	1	1	0.08	0.08069	6.11111
GO:1903195	regulation of L-dopa biosynthetic proces...	1	1	0.08	0.08069	6.11111
GO:1903197	positive regulation of L-dopa biosynthet...	1	1	0.08	0.08069	6.11111
GO:1903198	regulation of L-dopa decarboxylase activ...	1	1	0.08	0.08069	6.11111
GO:1903200	positive regulation of L-dopa decarboxyl...	1	1	0.08	0.08069	6.11111
GO:1903461	Okazaki fragment processing involved in ...	1	1	0.08	0.08069	6.11111
GO:1903584	regulation of histone deubiquitination	1	1	0.08	0.08069	6.11111
GO:1903586	positive regulation of histone deubiquit...	1	1	0.08	0.08069	6.11111
GO:1903673	mitotic cleavage furrow formation	1	1	0.08	0.08069	6.11111
GO:1903769	negative regulation of cell proliferatio...	1	1	0.08	0.08069	6.11111
GO:1903803	L-glutamine import across plasma membran...	1	1	0.08	0.08069	6.11111
GO:1903840	response to arsenite(3-)	1	1	0.08	0.08069	6.11111
GO:1903841	cellular response to arsenite(3-)	1	1	0.08	0.08069	6.11111
GO:1903906	regulation of plasma membrane raft polar...	1	1	0.08	0.08069	6.11111
GO:1904145	negative regulation of meiotic cell cycl...	1	1	0.08	0.08069	6.11111
GO:1904592	positive regulation of protein refolding	1	1	0.08	0.08069	6.11111
GO:1904608	response to monosodium L-glutamate	1	1	0.08	0.08069	6.11111
GO:1904609	cellular response to monosodium L-glutam...	1	1	0.08	0.08069	6.11111
GO:1904675	regulation of somatic stem cell division	1	1	0.08	0.08069	6.11111
GO:1904677	positive regulation of somatic stem cell...	1	1	0.08	0.08069	6.11111
GO:1904681	response to 3-methylcholanthrene	1	1	0.08	0.08069	6.11111
GO:1904682	cellular response to 3-methylcholanthren...	1	1	0.08	0.08069	6.11111
GO:1904689	negative regulation of cytoplasmic trans...	1	1	0.08	0.08069	6.11111
GO:1904702	regulation of protein localization to ad...	1	1	0.08	0.08069	6.11111
GO:1904764	chaperone-mediated autophagy translocati...	1	1	0.08	0.08069	6.11111
GO:1904803	regulation of translation involved in ce...	1	1	0.08	0.08069	6.11111
GO:1904812	rRNA acetylation involved in maturation ...	1	1	0.08	0.08069	6.11111
GO:1904934	negative regulation of cell proliferatio...	1	1	0.08	0.08069	6.11111
GO:1904998	negative regulation of leukocyte adhesio...	1	1	0.08	0.08069	6.11111
GO:1905000	regulation of membrane repolarization du...	1	1	0.08	0.08069	6.11111
GO:1905015	regulation of isoleucine-tRNA ligase act...	1	1	0.08	0.08069	6.11111
GO:1905017	positive regulation of isoleucine-tRNA l...	1	1	0.08	0.08069	6.11111
GO:1905018	regulation of methionine-tRNA ligase act...	1	1	0.08	0.08069	6.11111
GO:1905020	positive regulation of methionine-tRNA l...	1	1	0.08	0.08069	6.11111
GO:1905021	regulation of threonine-tRNA ligase acti...	1	1	0.08	0.08069	6.11111
GO:1905023	positive regulation of threonine-tRNA li...	1	1	0.08	0.08069	6.11111
GO:1905040	otic placode development	1	1	0.08	0.08069	6.11111
GO:1905044	regulation of Schwann cell proliferation...	1	1	0.08	0.08069	6.11111
GO:1905045	negative regulation of Schwann cell prol...	1	1	0.08	0.08069	6.11111
GO:1905068	positive regulation of canonical Wnt sig...	1	1	0.08	0.08069	6.11111
GO:1905255	regulation of RNA binding transcription ...	1	1	0.08	0.08069	6.11111
GO:1905317	inferior endocardial cushion morphogenes...	1	1	0.08	0.08069	6.11111
GO:1905528	positive regulation of Golgi lumen acidi...	1	1	0.08	0.08069	6.11111
GO:1905572	ganglioside GM1 transport to membrane	1	1	0.08	0.08069	6.11111
GO:1905578	regulation of ERBB3 signaling pathway	1	1	0.08	0.08069	6.11111
GO:1905580	positive regulation of ERBB3 signaling p...	1	1	0.08	0.08069	6.11111
GO:1905590	fibronectin fibril organization	1	1	0.08	0.08069	6.11111
GO:1905597	positive regulation of low-density lipop...	1	1	0.08	0.08069	6.11111
GO:1905599	positive regulation of low-density lipop...	1	1	0.08	0.08069	6.11111
GO:1905662	negative regulation of telomerase RNA re...	1	1	0.08	0.08069	6.11111
GO:1905673	positive regulation of lysosome organiza...	1	1	0.08	0.08069	6.11111
GO:1905676	positive regulation of adaptive immune m...	1	1	0.08	0.08069	6.11111
GO:1905856	negative regulation of pentose-phosphate...	1	1	0.08	0.08069	6.11111
GO:1905873	positive regulation of protein localizat...	1	1	0.08	0.08069	6.11111
GO:1905875	negative regulation of postsynaptic dens...	1	1	0.08	0.08069	6.11111
GO:1905877	invadopodium assembly	1	1	0.08	0.08069	6.11111
GO:1905893	positive regulation of cellular response...	1	1	0.08	0.08069	6.11111
GO:1905896	positive regulation of cellular response...	1	1	0.08	0.08069	6.11111
GO:1905924	regulation of invadopodium assembly	1	1	0.08	0.08069	6.11111
GO:1905926	positive regulation of invadopodium asse...	1	1	0.08	0.08069	6.11111
GO:1905933	regulation of cell fate determination	1	1	0.08	0.08069	6.11111
GO:1905934	negative regulation of cell fate determi...	1	1	0.08	0.08069	6.11111
GO:1905942	regulation of formation of growth cone i...	1	1	0.08	0.08069	6.11111
GO:1905943	negative regulation of formation of grow...	1	1	0.08	0.08069	6.11111
GO:1905945	regulation of response to calcium ion	1	1	0.08	0.08069	6.11111
GO:1990044	protein localization to lipid droplet	1	1	0.08	0.08069	6.11111
GO:1990117	B cell receptor apoptotic signaling path...	1	1	0.08	0.08069	6.11111
GO:1990248	regulation of transcription from RNA pol...	1	1	0.08	0.08069	6.11111
GO:1990280	RNA localization to chromatin	1	1	0.08	0.08069	6.11111
GO:1990418	response to insulin-like growth factor s...	1	1	0.08	0.08069	6.11111
GO:1990437	snRNA 2'-O-methylation	1	1	0.08	0.08069	6.11111
GO:1990438	U6 2'-O-snRNA methylation	1	1	0.08	0.08069	6.11111
GO:1990546	mitochondrial tricarboxylic acid transme...	1	1	0.08	0.08069	6.11111
GO:1990832	slow axonal transport	1	1	0.08	0.08069	6.11111
GO:1990882	rRNA acetylation	1	1	0.08	0.08069	6.11111
GO:1990884	RNA acetylation	1	1	0.08	0.08069	6.11111
GO:1990968	modulation by host of RNA binding by vir...	1	1	0.08	0.08069	6.11111
GO:1990969	modulation by host of viral RNA-binding ...	1	1	0.08	0.08069	6.11111
GO:1990983	tRNA demethylation	1	1	0.08	0.08069	6.11111
GO:2000101	regulation of mammary stem cell prolifer...	1	1	0.08	0.08069	6.11111
GO:2000103	positive regulation of mammary stem cell...	1	1	0.08	0.08069	6.11111
GO:2000226	regulation of pancreatic A cell differen...	1	1	0.08	0.08069	6.11111
GO:2000227	negative regulation of pancreatic A cell...	1	1	0.08	0.08069	6.11111
GO:2000284	positive regulation of cellular amino ac...	1	1	0.08	0.08069	6.11111
GO:2000431	regulation of cytokinesis, actomyosin co...	1	1	0.08	0.08069	6.11111
GO:2000626	negative regulation of miRNA catabolic p...	1	1	0.08	0.08069	6.11111
GO:2000656	regulation of apolipoprotein binding	1	1	0.08	0.08069	6.11111
GO:2000657	negative regulation of apolipoprotein bi...	1	1	0.08	0.08069	6.11111
GO:2000706	negative regulation of dense core granul...	1	1	0.08	0.08069	6.11111
GO:2000740	negative regulation of mesenchymal stem ...	1	1	0.08	0.08069	6.11111
GO:2000759	regulation of N-terminal peptidyl-lysine...	1	1	0.08	0.08069	6.11111
GO:2000761	positive regulation of N-terminal peptid...	1	1	0.08	0.08069	6.11111
GO:2000775	histone H3-S10 phosphorylation involved ...	1	1	0.08	0.08069	6.11111
GO:2000782	regulation of establishment of cell pola...	1	1	0.08	0.08069	6.11111
GO:2000784	positive regulation of establishment of ...	1	1	0.08	0.08069	6.11111
GO:2000795	negative regulation of epithelial cell p...	1	1	0.08	0.08069	6.11111
GO:2000797	regulation of amniotic stem cell differe...	1	1	0.08	0.08069	6.11111
GO:2000798	negative regulation of amniotic stem cel...	1	1	0.08	0.08069	6.11111
GO:2001190	positive regulation of T cell activation...	1	1	0.08	0.08069	6.11111
GO:2001246	negative regulation of phosphatidylcholi...	1	1	0.08	0.08069	6.11111
GO:0003197	endocardial cushion development	47	7	3.79	0.08124	1.82519
GO:0030517	negative regulation of axon extension	47	7	3.79	0.08124	1.82519
GO:0045214	sarcomere organization	47	7	3.79	0.08124	1.82519
GO:0045429	positive regulation of nitric oxide bios...	47	7	3.79	0.08124	1.82519
GO:0045581	negative regulation of T cell differenti...	47	7	3.79	0.08124	1.82519
GO:0046460	neutral lipid biosynthetic process	47	7	3.79	0.08124	1.82519
GO:0046463	acylglycerol biosynthetic process	47	7	3.79	0.08124	1.82519
GO:0001553	luteinization	13	3	1.05	0.08147	2.69565
GO:0001778	plasma membrane repair	13	3	1.05	0.08147	2.69565
GO:0006098	pentose-phosphate shunt	13	3	1.05	0.08147	2.69565
GO:0006206	pyrimidine nucleobase metabolic process	13	3	1.05	0.08147	2.69565
GO:0006983	ER overload response	13	3	1.05	0.08147	2.69565
GO:0007183	SMAD protein complex assembly	13	3	1.05	0.08147	2.69565
GO:0009143	nucleoside triphosphate catabolic proces...	13	3	1.05	0.08147	2.69565
GO:0010998	regulation of translational initiation b...	13	3	1.05	0.08147	2.69565
GO:0021604	cranial nerve structural organization	13	3	1.05	0.08147	2.69565
GO:0030836	positive regulation of actin filament de...	13	3	1.05	0.08147	2.69565
GO:0031126	snoRNA 3'-end processing	13	3	1.05	0.08147	2.69565
GO:0031953	negative regulation of protein autophosp...	13	3	1.05	0.08147	2.69565
GO:0032799	low-density lipoprotein receptor particl...	13	3	1.05	0.08147	2.69565
GO:0042994	cytoplasmic sequestering of transcriptio...	13	3	1.05	0.08147	2.69565
GO:0044090	positive regulation of vacuole organizat...	13	3	1.05	0.08147	2.69565
GO:0045906	negative regulation of vasoconstriction	13	3	1.05	0.08147	2.69565
GO:0046322	negative regulation of fatty acid oxidat...	13	3	1.05	0.08147	2.69565
GO:0048711	positive regulation of astrocyte differe...	13	3	1.05	0.08147	2.69565
GO:0051549	positive regulation of keratinocyte migr...	13	3	1.05	0.08147	2.69565
GO:0051639	actin filament network formation	13	3	1.05	0.08147	2.69565
GO:0060394	negative regulation of pathway-restricte...	13	3	1.05	0.08147	2.69565
GO:0061308	cardiac neural crest cell development in...	13	3	1.05	0.08147	2.69565
GO:0071281	cellular response to iron ion	13	3	1.05	0.08147	2.69565
GO:0071380	cellular response to prostaglandin E sti...	13	3	1.05	0.08147	2.69565
GO:0090266	regulation of mitotic cell cycle spindle...	13	3	1.05	0.08147	2.69565
GO:0099532	synaptic vesicle endosomal processing	13	3	1.05	0.08147	2.69565
GO:1901070	guanosine-containing compound biosynthet...	13	3	1.05	0.08147	2.69565
GO:1902285	semaphorin-plexin signaling pathway invo...	13	3	1.05	0.08147	2.69565
GO:1903504	regulation of mitotic spindle checkpoint	13	3	1.05	0.08147	2.69565
GO:1903977	positive regulation of glial cell migrat...	13	3	1.05	0.08147	2.69565
GO:0071331	cellular response to hexose stimulus	136	16	10.97	0.08161	1.45438
GO:0050714	positive regulation of protein secretion	199	22	16.06	0.08171	1.36757
GO:0010661	positive regulation of muscle cell apopt...	38	6	3.07	0.08190	1.92429
GO:0019432	triglyceride biosynthetic process	38	6	3.07	0.08190	1.92429
GO:0034314	Arp2/3 complex-mediated actin nucleation	38	6	3.07	0.08190	1.92429
GO:0045940	positive regulation of steroid metabolic...	38	6	3.07	0.08190	1.92429
GO:0098534	centriole assembly	38	6	3.07	0.08190	1.92429
GO:0060389	pathway-restricted SMAD protein phosphor...	66	9	5.33	0.08228	1.67587
GO:0071867	response to monoamine	66	9	5.33	0.08228	1.67587
GO:0071869	response to catecholamine	66	9	5.33	0.08228	1.67587
GO:1902107	positive regulation of leukocyte differe...	178	20	14.36	0.08242	1.39004
GO:0002700	regulation of production of molecular me...	157	18	12.67	0.08248	1.41738
GO:0030048	actin filament-based movement	126	15	10.17	0.08287	1.4703
GO:0033500	carbohydrate homeostasis	264	28	21.3	0.08316	1.31308
GO:0002902	regulation of B cell apoptotic process	21	4	1.69	0.08389	2.2905
GO:0006346	DNA methylation-dependent heterochromati...	21	4	1.69	0.08389	2.2905
GO:0007035	vacuolar acidification	21	4	1.69	0.08389	2.2905
GO:0008210	estrogen metabolic process	21	4	1.69	0.08389	2.2905
GO:0031290	retinal ganglion cell axon guidance	21	4	1.69	0.08389	2.2905
GO:0034312	diol biosynthetic process	21	4	1.69	0.08389	2.2905
GO:0035357	peroxisome proliferator activated recept...	21	4	1.69	0.08389	2.2905
GO:0036336	dendritic cell migration	21	4	1.69	0.08389	2.2905
GO:0044346	fibroblast apoptotic process	21	4	1.69	0.08389	2.2905
GO:0045948	positive regulation of translational ini...	21	4	1.69	0.08389	2.2905
GO:0046716	muscle cell cellular homeostasis	21	4	1.69	0.08389	2.2905
GO:0048486	parasympathetic nervous system developme...	21	4	1.69	0.08389	2.2905
GO:0050434	positive regulation of viral transcripti...	21	4	1.69	0.08389	2.2905
GO:0051204	protein insertion into mitochondrial mem...	21	4	1.69	0.08389	2.2905
GO:0051481	negative regulation of cytosolic calcium...	21	4	1.69	0.08389	2.2905
GO:0060456	positive regulation of digestive system ...	21	4	1.69	0.08389	2.2905
GO:0061323	cell proliferation involved in heart mor...	21	4	1.69	0.08389	2.2905
GO:0070230	positive regulation of lymphocyte apopto...	21	4	1.69	0.08389	2.2905
GO:0072170	metanephric tubule development	21	4	1.69	0.08389	2.2905
GO:1902004	positive regulation of amyloid-beta form...	21	4	1.69	0.08389	2.2905
GO:0045621	positive regulation of lymphocyte differ...	116	14	9.36	0.08391	1.49049
GO:0002237	response to molecule of bacterial origin	297	31	23.96	0.08399	1.2926
GO:0031060	regulation of histone methylation	76	10	6.13	0.08409	1.62119
GO:0015918	sterol transport	86	11	6.94	0.08492	1.5767
GO:0035050	embryonic heart tube development	86	11	6.94	0.08492	1.5767
GO:0120192	tight junction assembly	86	11	6.94	0.08492	1.5767
GO:0071326	cellular response to monosaccharide stim...	137	16	11.05	0.08583	1.44395
GO:0002548	monocyte chemotaxis	57	8	4.6	0.08588	1.7234
GO:0002790	peptide secretion	521	51	42.04	0.08670	1.21262
GO:0018108	peptidyl-tyrosine phosphorylation	320	33	25.82	0.08689	1.27701
GO:0061138	morphogenesis of a branching epithelium	222	24	17.91	0.08710	1.33815
GO:0010906	regulation of glucose metabolic process	127	15	10.25	0.08731	1.45894
GO:0061351	neural precursor cell proliferation	190	21	15.33	0.08751	1.36747
GO:0030239	myofibril assembly	67	9	5.41	0.08860	1.65154
GO:0070228	regulation of lymphocyte apoptotic proce...	67	9	5.41	0.08860	1.65154
GO:2000756	regulation of peptidyl-lysine acetylatio...	67	9	5.41	0.08860	1.65154
GO:0048814	regulation of dendrite morphogenesis	117	14	9.44	0.08861	1.47799
GO:0006110	regulation of glycolytic process	48	7	3.87	0.08883	1.78841
GO:0014888	striated muscle adaptation	48	7	3.87	0.08883	1.78841
GO:0045907	positive regulation of vasoconstriction	48	7	3.87	0.08883	1.78841
GO:1904407	positive regulation of nitric oxide meta...	48	7	3.87	0.08883	1.78841
GO:0021549	cerebellum development	107	13	8.63	0.08964	1.50057
GO:0031047	gene silencing by RNA	107	13	8.63	0.08964	1.50057
GO:0051897	positive regulation of protein kinase B ...	107	13	8.63	0.08964	1.50057
GO:0002360	T cell lineage commitment	30	5	2.42	0.08974	2.02381
GO:0005979	regulation of glycogen biosynthetic proc...	30	5	2.42	0.08974	2.02381
GO:0010962	regulation of glucan biosynthetic proces...	30	5	2.42	0.08974	2.02381
GO:0021602	cranial nerve morphogenesis	30	5	2.42	0.08974	2.02381
GO:0042558	pteridine-containing compound metabolic ...	30	5	2.42	0.08974	2.02381
GO:0043153	entrainment of circadian clock by photop...	30	5	2.42	0.08974	2.02381
GO:0043457	regulation of cellular respiration	30	5	2.42	0.08974	2.02381
GO:0061082	myeloid leukocyte cytokine production	30	5	2.42	0.08974	2.02381
GO:1903579	negative regulation of ATP metabolic pro...	30	5	2.42	0.08974	2.02381
GO:0016575	histone deacetylation	77	10	6.21	0.09002	1.60063
GO:0033143	regulation of intracellular steroid horm...	77	10	6.21	0.09002	1.60063
GO:0051865	protein autoubiquitination	77	10	6.21	0.09002	1.60063
GO:0035023	regulation of Rho protein signal transdu...	138	16	11.14	0.09019	1.43238
GO:0120162	positive regulation of cold-induced ther...	97	12	7.83	0.09031	1.52585
GO:0009266	response to temperature stimulus	159	18	12.83	0.09047	1.39985
GO:0021983	pituitary gland development	39	6	3.15	0.09052	1.87692
GO:0042398	cellular modified amino acid biosyntheti...	39	6	3.15	0.09052	1.87692
GO:0050892	intestinal absorption	39	6	3.15	0.09052	1.87692
GO:0048771	tissue remodeling	191	21	15.41	0.09121	1.36041
GO:0002221	pattern recognition receptor signaling p...	149	17	12.02	0.09261	1.41089
GO:0042552	myelination	149	17	12.02	0.09261	1.41089
GO:0050921	positive regulation of chemotaxis	149	17	12.02	0.09261	1.41089
GO:0001825	blastocyst formation	58	8	4.68	0.09294	1.69456
GO:0009306	protein secretion	468	46	37.76	0.09457	1.21764
GO:0010876	lipid localization	412	41	33.24	0.09512	1.23275
GO:0006305	DNA alkylation	68	9	5.49	0.09520	1.62791
GO:0006306	DNA methylation	68	9	5.49	0.09520	1.62791
GO:0031122	cytoplasmic microtubule organization	68	9	5.49	0.09520	1.62791
GO:0032413	negative regulation of ion transmembrane...	68	9	5.49	0.09520	1.62791
GO:0050865	regulation of cell activation	662	63	53.42	0.09593	1.179
GO:0000272	polysaccharide catabolic process	22	4	1.78	0.09629	2.18085
GO:0006516	glycoprotein catabolic process	22	4	1.78	0.09629	2.18085
GO:0007063	regulation of sister chromatid cohesion	22	4	1.78	0.09629	2.18085
GO:0010666	positive regulation of cardiac muscle ce...	22	4	1.78	0.09629	2.18085
GO:0015012	heparan sulfate proteoglycan biosyntheti...	22	4	1.78	0.09629	2.18085
GO:0016226	iron-sulfur cluster assembly	22	4	1.78	0.09629	2.18085
GO:0031163	metallo-sulfur cluster assembly	22	4	1.78	0.09629	2.18085
GO:0044851	hair cycle phase	22	4	1.78	0.09629	2.18085
GO:0045838	positive regulation of membrane potentia...	22	4	1.78	0.09629	2.18085
GO:0051220	cytoplasmic sequestering of protein	22	4	1.78	0.09629	2.18085
GO:0060438	trachea development	22	4	1.78	0.09629	2.18085
GO:0071577	zinc ion transmembrane transport	22	4	1.78	0.09629	2.18085
GO:0080111	DNA demethylation	22	4	1.78	0.09629	2.18085
GO:0099170	postsynaptic modulation of chemical syna...	22	4	1.78	0.09629	2.18085
GO:1901223	negative regulation of NIK/NF-kappaB sig...	22	4	1.78	0.09629	2.18085
GO:1903055	positive regulation of extracellular mat...	22	4	1.78	0.09629	2.18085
GO:0040014	regulation of multicellular organism gro...	88	11	7.1	0.09629	1.54167
GO:0031623	receptor internalization	129	15	10.41	0.09665	1.43673
GO:0007157	heterophilic cell-cell adhesion via plas...	49	7	3.95	0.09680	1.75309
GO:0018198	peptidyl-cysteine modification	49	7	3.95	0.09680	1.75309
GO:0035196	production of miRNAs involved in gene si...	49	7	3.95	0.09680	1.75309
GO:1903018	regulation of glycoprotein metabolic pro...	49	7	3.95	0.09680	1.75309
GO:0035592	establishment of protein localization to...	469	46	37.84	0.09701	1.21508
GO:0043406	positive regulation of MAP kinase activi...	225	24	18.16	0.09756	1.31982
GO:0003334	keratinocyte development	14	3	1.13	0.09770	2.52033
GO:0003413	chondrocyte differentiation involved in ...	14	3	1.13	0.09770	2.52033
GO:0007096	regulation of exit from mitosis	14	3	1.13	0.09770	2.52033
GO:0009084	glutamine family amino acid biosynthetic...	14	3	1.13	0.09770	2.52033
GO:0010421	hydrogen peroxide-mediated programmed ce...	14	3	1.13	0.09770	2.52033
GO:0015936	coenzyme A metabolic process	14	3	1.13	0.09770	2.52033
GO:0019511	peptidyl-proline hydroxylation	14	3	1.13	0.09770	2.52033
GO:0021903	rostrocaudal neural tube patterning	14	3	1.13	0.09770	2.52033
GO:0035358	regulation of peroxisome proliferator ac...	14	3	1.13	0.09770	2.52033
GO:0035563	positive regulation of chromatin binding	14	3	1.13	0.09770	2.52033
GO:0035791	platelet-derived growth factor receptor-...	14	3	1.13	0.09770	2.52033
GO:0042921	glucocorticoid receptor signaling pathwa...	14	3	1.13	0.09770	2.52033
GO:0042983	amyloid precursor protein biosynthetic p...	14	3	1.13	0.09770	2.52033
GO:0042984	regulation of amyloid precursor protein ...	14	3	1.13	0.09770	2.52033
GO:0043248	proteasome assembly	14	3	1.13	0.09770	2.52033
GO:0043517	positive regulation of DNA damage respon...	14	3	1.13	0.09770	2.52033
GO:0043558	regulation of translational initiation i...	14	3	1.13	0.09770	2.52033
GO:0044804	autophagy of nucleus	14	3	1.13	0.09770	2.52033
GO:0046185	aldehyde catabolic process	14	3	1.13	0.09770	2.52033
GO:0048755	branching morphogenesis of a nerve	14	3	1.13	0.09770	2.52033
GO:0051451	myoblast migration	14	3	1.13	0.09770	2.52033
GO:0060019	radial glial cell differentiation	14	3	1.13	0.09770	2.52033
GO:0060263	regulation of respiratory burst	14	3	1.13	0.09770	2.52033
GO:0061307	cardiac neural crest cell differentiatio...	14	3	1.13	0.09770	2.52033
GO:0061469	regulation of type B pancreatic cell pro...	14	3	1.13	0.09770	2.52033
GO:0070207	protein homotrimerization	14	3	1.13	0.09770	2.52033
GO:0072224	metanephric glomerulus development	14	3	1.13	0.09770	2.52033
GO:0090148	membrane fission	14	3	1.13	0.09770	2.52033
GO:0097468	programmed cell death in response to rea...	14	3	1.13	0.09770	2.52033
GO:0099550	trans-synaptic signaling, modulating syn...	14	3	1.13	0.09770	2.52033
GO:1902306	negative regulation of sodium ion transm...	14	3	1.13	0.09770	2.52033
GO:1902902	negative regulation of autophagosome ass...	14	3	1.13	0.09770	2.52033
GO:1903624	regulation of DNA catabolic process	14	3	1.13	0.09770	2.52033
GO:2000035	regulation of stem cell division	14	3	1.13	0.09770	2.52033
GO:2000052	positive regulation of non-canonical Wnt...	14	3	1.13	0.09770	2.52033
GO:2001279	regulation of unsaturated fatty acid bio...	14	3	1.13	0.09770	2.52033
GO:0000209	protein polyubiquitination	236	25	19.04	0.09808	1.31139
GO:1903522	regulation of blood circulation	247	26	19.93	0.09846	1.30305
GO:0060538	skeletal muscle organ development	193	21	15.57	0.09893	1.34652
GO:0010675	regulation of cellular carbohydrate meta...	161	18	12.99	0.09894	1.38273
GO:0007431	salivary gland development	40	6	3.23	0.09961	1.83183
GO:0034105	positive regulation of tissue remodeling	40	6	3.23	0.09961	1.83183
GO:0035307	positive regulation of protein dephospho...	40	6	3.23	0.09961	1.83183
GO:0038179	neurotrophin signaling pathway	40	6	3.23	0.09961	1.83183
GO:0045981	positive regulation of nucleotide metabo...	40	6	3.23	0.09961	1.83183
GO:1900544	positive regulation of purine nucleotide...	40	6	3.23	0.09961	1.83183
GO:0001942	hair follicle development	109	13	8.8	0.10009	1.47191
GO:0002026	regulation of the force of heart contrac...	31	5	2.5	0.10025	1.96154
GO:0007097	nuclear migration	31	5	2.5	0.10025	1.96154
GO:0008299	isoprenoid biosynthetic process	31	5	2.5	0.10025	1.96154
GO:0009225	nucleotide-sugar metabolic process	31	5	2.5	0.10025	1.96154
GO:0009648	photoperiodism	31	5	2.5	0.10025	1.96154
GO:0048011	neurotrophin TRK receptor signaling path...	31	5	2.5	0.10025	1.96154
GO:0055022	negative regulation of cardiac muscle ti...	31	5	2.5	0.10025	1.96154
GO:0061117	negative regulation of heart growth	31	5	2.5	0.10025	1.96154
GO:1903421	regulation of synaptic vesicle recycling	31	5	2.5	0.10025	1.96154
GO:1904031	positive regulation of cyclin-dependent ...	31	5	2.5	0.10025	1.96154
GO:1905523	positive regulation of macrophage migrat...	31	5	2.5	0.10025	1.96154
GO:0072678	T cell migration	59	8	4.76	0.10034	1.66667
GO:1901617	organic hydroxy compound biosynthetic pr...	226	24	18.24	0.10122	1.31407
GO:2000106	regulation of leukocyte apoptotic proces...	99	12	7.99	0.10141	1.49567
GO:0007272	ensheathment of neurons	151	17	12.18	0.10152	1.39251
GO:0008366	axon ensheathment	151	17	12.18	0.10152	1.39251
GO:0032368	regulation of lipid transport	130	15	10.49	0.10155	1.42587
GO:0042058	regulation of epidermal growth factor re...	69	9	5.57	0.10208	1.60494
GO:0045685	regulation of glial cell differentiation	89	11	7.18	0.10230	1.52473
GO:0060395	SMAD protein signal transduction	89	11	7.18	0.10230	1.52473
GO:0060759	regulation of response to cytokine stimu...	120	14	9.68	0.10366	1.44172
GO:0072089	stem cell proliferation	141	16	11.38	0.10409	1.40244
GO:0000055	ribosomal large subunit export from nucl...	7	2	0.56	0.10410	3.18182
GO:0001955	blood vessel maturation	7	2	0.56	0.10410	3.18182
GO:0002291	T cell activation via T cell receptor co...	7	2	0.56	0.10410	3.18182
GO:0003057	regulation of the force of heart contrac...	7	2	0.56	0.10410	3.18182
GO:0003186	tricuspid valve morphogenesis	7	2	0.56	0.10410	3.18182
GO:0006102	isocitrate metabolic process	7	2	0.56	0.10410	3.18182
GO:0006105	succinate metabolic process	7	2	0.56	0.10410	3.18182
GO:0006108	malate metabolic process	7	2	0.56	0.10410	3.18182
GO:0006265	DNA topological change	7	2	0.56	0.10410	3.18182
GO:0006362	transcription elongation from RNA polyme...	7	2	0.56	0.10410	3.18182
GO:0006868	glutamine transport	7	2	0.56	0.10410	3.18182
GO:0008627	intrinsic apoptotic signaling pathway in...	7	2	0.56	0.10410	3.18182
GO:0009113	purine nucleobase biosynthetic process	7	2	0.56	0.10410	3.18182
GO:0010616	negative regulation of cardiac muscle ad...	7	2	0.56	0.10410	3.18182
GO:0010626	negative regulation of Schwann cell prol...	7	2	0.56	0.10410	3.18182
GO:0010760	negative regulation of macrophage chemot...	7	2	0.56	0.10410	3.18182
GO:0019065	receptor-mediated endocytosis of virus b...	7	2	0.56	0.10410	3.18182
GO:0031999	negative regulation of fatty acid beta-o...	7	2	0.56	0.10410	3.18182
GO:0032202	telomere assembly	7	2	0.56	0.10410	3.18182
GO:0032329	serine transport	7	2	0.56	0.10410	3.18182
GO:0032510	endosome to lysosome transport via multi...	7	2	0.56	0.10410	3.18182
GO:0032776	DNA methylation on cytosine	7	2	0.56	0.10410	3.18182
GO:0032790	ribosome disassembly	7	2	0.56	0.10410	3.18182
GO:0034137	positive regulation of toll-like recepto...	7	2	0.56	0.10410	3.18182
GO:0034214	protein hexamerization	7	2	0.56	0.10410	3.18182
GO:0035989	tendon development	7	2	0.56	0.10410	3.18182
GO:0036166	phenotypic switching	7	2	0.56	0.10410	3.18182
GO:0038107	nodal signaling pathway involved in dete...	7	2	0.56	0.10410	3.18182
GO:0042985	negative regulation of amyloid precursor...	7	2	0.56	0.10410	3.18182
GO:0044026	DNA hypermethylation	7	2	0.56	0.10410	3.18182
GO:0044359	modulation of molecular function in othe...	7	2	0.56	0.10410	3.18182
GO:0045341	MHC class I biosynthetic process	7	2	0.56	0.10410	3.18182
GO:0045343	regulation of MHC class I biosynthetic p...	7	2	0.56	0.10410	3.18182
GO:0045656	negative regulation of monocyte differen...	7	2	0.56	0.10410	3.18182
GO:0045714	regulation of low-density lipoprotein pa...	7	2	0.56	0.10410	3.18182
GO:0046784	viral mRNA export from host cell nucleus	7	2	0.56	0.10410	3.18182
GO:0046833	positive regulation of RNA export from n...	7	2	0.56	0.10410	3.18182
GO:0048170	positive regulation of long-term neurona...	7	2	0.56	0.10410	3.18182
GO:0048677	axon extension involved in regeneration	7	2	0.56	0.10410	3.18182
GO:0048686	regulation of sprouting of injured axon	7	2	0.56	0.10410	3.18182
GO:0048842	positive regulation of axon extension in...	7	2	0.56	0.10410	3.18182
GO:0051045	negative regulation of membrane protein ...	7	2	0.56	0.10410	3.18182
GO:0052205	modulation of molecular function in othe...	7	2	0.56	0.10410	3.18182
GO:0052428	modulation by host of symbiont molecular...	7	2	0.56	0.10410	3.18182
GO:0060385	axonogenesis involved in innervation	7	2	0.56	0.10410	3.18182
GO:0060754	positive regulation of mast cell chemota...	7	2	0.56	0.10410	3.18182
GO:0060836	lymphatic endothelial cell differentiati...	7	2	0.56	0.10410	3.18182
GO:0060839	endothelial cell fate commitment	7	2	0.56	0.10410	3.18182
GO:0070141	response to UV-A	7	2	0.56	0.10410	3.18182
GO:0070459	prolactin secretion	7	2	0.56	0.10410	3.18182
GO:0070868	heterochromatin organization involved in...	7	2	0.56	0.10410	3.18182
GO:0070874	negative regulation of glycogen metaboli...	7	2	0.56	0.10410	3.18182
GO:0071694	maintenance of protein location in extra...	7	2	0.56	0.10410	3.18182
GO:0071971	extracellular exosome assembly	7	2	0.56	0.10410	3.18182
GO:0072675	osteoclast fusion	7	2	0.56	0.10410	3.18182
GO:0075509	endocytosis involved in viral entry into...	7	2	0.56	0.10410	3.18182
GO:0086064	cell communication by electrical couplin...	7	2	0.56	0.10410	3.18182
GO:0090261	positive regulation of inclusion body as...	7	2	0.56	0.10410	3.18182
GO:0090400	stress-induced premature senescence	7	2	0.56	0.10410	3.18182
GO:0098903	regulation of membrane repolarization du...	7	2	0.56	0.10410	3.18182
GO:0150003	regulation of spontaneous synaptic trans...	7	2	0.56	0.10410	3.18182
GO:0150093	amyloid-beta clearance by transcytosis	7	2	0.56	0.10410	3.18182
GO:0150094	amyloid-beta clearance by cellular catab...	7	2	0.56	0.10410	3.18182
GO:0150172	regulation of phosphatidylcholine metabo...	7	2	0.56	0.10410	3.18182
GO:1900084	regulation of peptidyl-tyrosine autophos...	7	2	0.56	0.10410	3.18182
GO:1900094	regulation of transcription from RNA pol...	7	2	0.56	0.10410	3.18182
GO:1900164	nodal signaling pathway involved in dete...	7	2	0.56	0.10410	3.18182
GO:1902177	positive regulation of oxidative stress-...	7	2	0.56	0.10410	3.18182
GO:1903334	positive regulation of protein folding	7	2	0.56	0.10410	3.18182
GO:1903897	regulation of PERK-mediated unfolded pro...	7	2	0.56	0.10410	3.18182
GO:1904464	regulation of matrix metallopeptidase se...	7	2	0.56	0.10410	3.18182
GO:1904872	regulation of telomerase RNA localizatio...	7	2	0.56	0.10410	3.18182
GO:1905165	regulation of lysosomal protein cataboli...	7	2	0.56	0.10410	3.18182
GO:1990773	matrix metallopeptidase secretion	7	2	0.56	0.10410	3.18182
GO:2000138	positive regulation of cell proliferatio...	7	2	0.56	0.10410	3.18182
GO:2000542	negative regulation of gastrulation	7	2	0.56	0.10410	3.18182
GO:2000638	regulation of SREBP signaling pathway	7	2	0.56	0.10410	3.18182
GO:2000812	regulation of barbed-end actin filament ...	7	2	0.56	0.10410	3.18182
GO:0021545	cranial nerve development	50	7	4.03	0.10515	1.71913
GO:0030316	osteoclast differentiation	110	13	8.88	0.10558	1.4588
GO:0055006	cardiac cell development	100	12	8.07	0.10724	1.48103
GO:0048260	positive regulation of receptor-mediated...	60	8	4.84	0.10805	1.63968
GO:0060711	labyrinthine layer development	60	8	4.84	0.10805	1.63968
GO:0098900	regulation of action potential	60	8	4.84	0.10805	1.63968
GO:0030595	leukocyte chemotaxis	217	23	17.51	0.10839	1.31175
GO:0006672	ceramide metabolic process	90	11	7.26	0.10853	1.50815
GO:0014037	Schwann cell differentiation	41	6	3.31	0.10916	1.78886
GO:0045806	negative regulation of endocytosis	41	6	3.31	0.10916	1.78886
GO:0060260	regulation of transcription initiation f...	41	6	3.31	0.10916	1.78886
GO:0071526	semaphorin-plexin signaling pathway	41	6	3.31	0.10916	1.78886
GO:1900744	regulation of p38MAPK cascade	41	6	3.31	0.10916	1.78886
GO:0043954	cellular component maintenance	70	9	5.65	0.10923	1.58261
GO:0030641	regulation of cellular pH	80	10	6.46	0.10927	1.53963
GO:0035194	post-transcriptional gene silencing by R...	80	10	6.46	0.10927	1.53963
GO:1900542	regulation of purine nucleotide metaboli...	80	10	6.46	0.10927	1.53963
GO:0003176	aortic valve development	23	4	1.86	0.10948	2.09184
GO:0010663	positive regulation of striated muscle c...	23	4	1.86	0.10948	2.09184
GO:0032288	myelin assembly	23	4	1.86	0.10948	2.09184
GO:0034383	low-density lipoprotein particle clearan...	23	4	1.86	0.10948	2.09184
GO:0036003	positive regulation of transcription fro...	23	4	1.86	0.10948	2.09184
GO:0046931	pore complex assembly	23	4	1.86	0.10948	2.09184
GO:0048485	sympathetic nervous system development	23	4	1.86	0.10948	2.09184
GO:0050857	positive regulation of antigen receptor-...	23	4	1.86	0.10948	2.09184
GO:0051043	regulation of membrane protein ectodomai...	23	4	1.86	0.10948	2.09184
GO:0051156	glucose 6-phosphate metabolic process	23	4	1.86	0.10948	2.09184
GO:1900242	regulation of synaptic vesicle endocytos...	23	4	1.86	0.10948	2.09184
GO:2000345	regulation of hepatocyte proliferation	23	4	1.86	0.10948	2.09184
GO:0016241	regulation of macroautophagy	111	13	8.96	0.11125	1.44592
GO:0022404	molting cycle process	111	13	8.96	0.11125	1.44592
GO:0022405	hair cycle process	111	13	8.96	0.11125	1.44592
GO:0009649	entrainment of circadian clock	32	5	2.58	0.11134	1.90299
GO:0010574	regulation of vascular endothelial growt...	32	5	2.58	0.11134	1.90299
GO:0032212	positive regulation of telomere maintena...	32	5	2.58	0.11134	1.90299
GO:0035066	positive regulation of histone acetylati...	32	5	2.58	0.11134	1.90299
GO:0051569	regulation of histone H3-K4 methylation	32	5	2.58	0.11134	1.90299
GO:1905476	negative regulation of protein localizat...	32	5	2.58	0.11134	1.90299
GO:2000515	negative regulation of CD4-positive, alp...	32	5	2.58	0.11134	1.90299
GO:0007611	learning or memory	295	30	23.8	0.11226	1.25941
GO:0021953	central nervous system neuron differenti...	218	23	17.59	0.11240	1.30582
GO:0018394	peptidyl-lysine acetylation	164	18	13.23	0.11255	1.35784
GO:0033135	regulation of peptidyl-serine phosphoryl...	164	18	13.23	0.11255	1.35784
GO:0006352	DNA-templated transcription, initiation	101	12	8.15	0.11328	1.46667
GO:0042129	regulation of T cell proliferation	175	19	14.12	0.11382	1.34318
GO:0031050	dsRNA processing	51	7	4.12	0.11388	1.68246
GO:0042987	amyloid precursor protein catabolic proc...	51	7	4.12	0.11388	1.68246
GO:0043620	regulation of DNA-templated transcriptio...	51	7	4.12	0.11388	1.68246
GO:0045687	positive regulation of glial cell differ...	51	7	4.12	0.11388	1.68246
GO:0070918	production of small RNA involved in gene...	51	7	4.12	0.11388	1.68246
GO:0090311	regulation of protein deacetylation	51	7	4.12	0.11388	1.68246
GO:0030326	embryonic limb morphogenesis	143	16	11.54	0.11404	1.38316
GO:0035113	embryonic appendage morphogenesis	143	16	11.54	0.11404	1.38316
GO:0044344	cellular response to fibroblast growth f...	91	11	7.34	0.11497	1.49194
GO:0120193	tight junction organization	91	11	7.34	0.11497	1.49194
GO:0002862	negative regulation of inflammatory resp...	15	3	1.21	0.11512	2.36641
GO:0006415	translational termination	15	3	1.21	0.11512	2.36641
GO:0006740	NADPH regeneration	15	3	1.21	0.11512	2.36641
GO:0006862	nucleotide transport	15	3	1.21	0.11512	2.36641
GO:0010918	positive regulation of mitochondrial mem...	15	3	1.21	0.11512	2.36641
GO:0010935	regulation of macrophage cytokine produc...	15	3	1.21	0.11512	2.36641
GO:0016584	nucleosome positioning	15	3	1.21	0.11512	2.36641
GO:0023035	CD40 signaling pathway	15	3	1.21	0.11512	2.36641
GO:0030299	intestinal cholesterol absorption	15	3	1.21	0.11512	2.36641
GO:0031115	negative regulation of microtubule polym...	15	3	1.21	0.11512	2.36641
GO:0031958	corticosteroid receptor signaling pathwa...	15	3	1.21	0.11512	2.36641
GO:0032933	SREBP signaling pathway	15	3	1.21	0.11512	2.36641
GO:0042159	lipoprotein catabolic process	15	3	1.21	0.11512	2.36641
GO:0043144	snoRNA processing	15	3	1.21	0.11512	2.36641
GO:0048308	organelle inheritance	15	3	1.21	0.11512	2.36641
GO:0048313	Golgi inheritance	15	3	1.21	0.11512	2.36641
GO:0051547	regulation of keratinocyte migration	15	3	1.21	0.11512	2.36641
GO:0061029	eyelid development in camera-type eye	15	3	1.21	0.11512	2.36641
GO:0061318	renal filtration cell differentiation	15	3	1.21	0.11512	2.36641
GO:0070932	histone H3 deacetylation	15	3	1.21	0.11512	2.36641
GO:0071280	cellular response to copper ion	15	3	1.21	0.11512	2.36641
GO:0072112	glomerular visceral epithelial cell diff...	15	3	1.21	0.11512	2.36641
GO:0072311	glomerular epithelial cell differentiati...	15	3	1.21	0.11512	2.36641
GO:1900121	negative regulation of receptor binding	15	3	1.21	0.11512	2.36641
GO:1902043	positive regulation of extrinsic apoptot...	15	3	1.21	0.11512	2.36641
GO:1903543	positive regulation of exosomal secretio...	15	3	1.21	0.11512	2.36641
GO:1903729	regulation of plasma membrane organizati...	15	3	1.21	0.11512	2.36641
GO:2001171	positive regulation of ATP biosynthetic ...	15	3	1.21	0.11512	2.36641
GO:0044255	cellular lipid metabolic process	973	89	78.51	0.11540	1.13344
GO:0006893	Golgi to plasma membrane transport	61	8	4.92	0.11607	1.61355
GO:0016447	somatic recombination of immunoglobulin ...	61	8	4.92	0.11607	1.61355
GO:0048286	lung alveolus development	61	8	4.92	0.11607	1.61355
GO:0006140	regulation of nucleotide metabolic proce...	81	10	6.54	0.11617	1.52108
GO:0003015	heart process	230	24	18.56	0.11673	1.29153
GO:0032147	activation of protein kinase activity	241	25	19.45	0.11682	1.28389
GO:0007589	body fluid secretion	112	13	9.04	0.11710	1.43326
GO:0006575	cellular modified amino acid metabolic p...	165	18	13.31	0.11732	1.34974
GO:0035296	regulation of tube diameter	176	19	14.2	0.11847	1.33566
GO:0097746	regulation of blood vessel diameter	176	19	14.2	0.11847	1.33566
GO:0006509	membrane protein ectodomain proteolysis	42	6	3.39	0.11916	1.74785
GO:0031062	positive regulation of histone methylati...	42	6	3.39	0.11916	1.74785
GO:0040018	positive regulation of multicellular org...	42	6	3.39	0.11916	1.74785
GO:0072583	clathrin-dependent endocytosis	42	6	3.39	0.11916	1.74785
GO:0044057	regulation of system process	615	58	49.62	0.11959	1.16854
GO:0032675	regulation of interleukin-6 production	155	17	12.51	0.12091	1.35607
GO:0002067	glandular epithelial cell differentiatio...	52	7	4.2	0.12298	1.65116
GO:0045010	actin nucleation	52	7	4.2	0.12298	1.65116
GO:0045104	intermediate filament cytoskeleton organ...	52	7	4.2	0.12298	1.65116
GO:0045668	negative regulation of osteoblast differ...	52	7	4.2	0.12298	1.65116
GO:2000677	regulation of transcription regulatory r...	52	7	4.2	0.12298	1.65116
GO:0031112	positive regulation of microtubule polym...	33	5	2.66	0.12300	1.84783
GO:0032467	positive regulation of cytokinesis	33	5	2.66	0.12300	1.84783
GO:0048841	regulation of axon extension involved in...	33	5	2.66	0.12300	1.84783
GO:1901186	positive regulation of ERBB signaling pa...	33	5	2.66	0.12300	1.84783
GO:1901976	regulation of cell cycle checkpoint	33	5	2.66	0.12300	1.84783
GO:0003014	renal system process	113	13	9.12	0.12311	1.42082
GO:0035150	regulation of tube size	177	19	14.28	0.12323	1.32823
GO:0016441	posttranscriptional gene silencing	82	10	6.62	0.12331	1.50298
GO:1903901	negative regulation of viral life cycle	82	10	6.62	0.12331	1.50298
GO:0003181	atrioventricular valve morphogenesis	24	4	1.94	0.12343	2.0098
GO:0008090	retrograde axonal transport	24	4	1.94	0.12343	2.0098
GO:0008535	respiratory chain complex IV assembly	24	4	1.94	0.12343	2.0098
GO:0031954	positive regulation of protein autophosp...	24	4	1.94	0.12343	2.0098
GO:0035561	regulation of chromatin binding	24	4	1.94	0.12343	2.0098
GO:0043486	histone exchange	24	4	1.94	0.12343	2.0098
GO:0045736	negative regulation of cyclin-dependent ...	24	4	1.94	0.12343	2.0098
GO:0050765	negative regulation of phagocytosis	24	4	1.94	0.12343	2.0098
GO:0051882	mitochondrial depolarization	24	4	1.94	0.12343	2.0098
GO:0062009	secondary palate development	24	4	1.94	0.12343	2.0098
GO:0070498	interleukin-1-mediated signaling pathway	24	4	1.94	0.12343	2.0098
GO:0071392	cellular response to estradiol stimulus	24	4	1.94	0.12343	2.0098
GO:0071549	cellular response to dexamethasone stimu...	24	4	1.94	0.12343	2.0098
GO:0032496	response to lipopolysaccharide	276	28	22.27	0.12398	1.25615
GO:0014911	positive regulation of smooth muscle cel...	62	8	5	0.12441	1.58824
GO:0032760	positive regulation of tumor necrosis fa...	62	8	5	0.12441	1.58824
GO:0035904	aorta development	62	8	5	0.12441	1.58824
GO:0046513	ceramide biosynthetic process	62	8	5	0.12441	1.58824
GO:0050854	regulation of antigen receptor-mediated ...	62	8	5	0.12441	1.58824
GO:0051148	negative regulation of muscle cell diffe...	62	8	5	0.12441	1.58824
GO:0098930	axonal transport	62	8	5	0.12441	1.58824
GO:0048863	stem cell differentiation	221	23	17.83	0.12499	1.28834
GO:0035710	CD4-positive, alpha-beta T cell activati...	103	12	8.31	0.12592	1.43876
GO:0051704	multi-organism process	1050	95	84.72	0.12857	1.1212
GO:0006650	glycerophospholipid metabolic process	255	26	20.58	0.12875	1.26209
GO:0005976	polysaccharide metabolic process	114	13	9.2	0.12930	1.4086
GO:0019751	polyol metabolic process	114	13	9.2	0.12930	1.4086
GO:0002753	cytoplasmic pattern recognition receptor...	43	6	3.47	0.12960	1.70868
GO:0014003	oligodendrocyte development	43	6	3.47	0.12960	1.70868
GO:0032008	positive regulation of TOR signaling	43	6	3.47	0.12960	1.70868
GO:0032924	activin receptor signaling pathway	43	6	3.47	0.12960	1.70868
GO:0046621	negative regulation of organ growth	43	6	3.47	0.12960	1.70868
GO:0097484	dendrite extension	43	6	3.47	0.12960	1.70868
GO:2001258	negative regulation of cation channel ac...	43	6	3.47	0.12960	1.70868
GO:0002697	regulation of immune effector process	424	41	34.21	0.12978	1.1979
GO:0001738	morphogenesis of a polarized epithelium	83	10	6.7	0.13068	1.48529
GO:0006637	acyl-CoA metabolic process	83	10	6.7	0.13068	1.48529
GO:0035383	thioester metabolic process	83	10	6.7	0.13068	1.48529
GO:0051899	membrane depolarization	83	10	6.7	0.13068	1.48529
GO:0000052	citrulline metabolic process	8	2	0.65	0.13161	2.8
GO:0003175	tricuspid valve development	8	2	0.65	0.13161	2.8
GO:0003418	growth plate cartilage chondrocyte diffe...	8	2	0.65	0.13161	2.8
GO:0003433	chondrocyte development involved in endo...	8	2	0.65	0.13161	2.8
GO:0006012	galactose metabolic process	8	2	0.65	0.13161	2.8
GO:0006228	UTP biosynthetic process	8	2	0.65	0.13161	2.8
GO:0006361	transcription initiation from RNA polyme...	8	2	0.65	0.13161	2.8
GO:0007000	nucleolus organization	8	2	0.65	0.13161	2.8
GO:0007144	female meiosis I	8	2	0.65	0.13161	2.8
GO:0007442	hindgut morphogenesis	8	2	0.65	0.13161	2.8
GO:0009120	deoxyribonucleoside metabolic process	8	2	0.65	0.13161	2.8
GO:0009221	pyrimidine deoxyribonucleotide biosynthe...	8	2	0.65	0.13161	2.8
GO:0010637	negative regulation of mitochondrial fus...	8	2	0.65	0.13161	2.8
GO:0015868	purine ribonucleotide transport	8	2	0.65	0.13161	2.8
GO:0015959	diadenosine polyphosphate metabolic proc...	8	2	0.65	0.13161	2.8
GO:0016321	female meiosis chromosome segregation	8	2	0.65	0.13161	2.8
GO:0019054	modulation by virus of host cellular pro...	8	2	0.65	0.13161	2.8
GO:0021861	forebrain radial glial cell differentiat...	8	2	0.65	0.13161	2.8
GO:0032056	positive regulation of translation in re...	8	2	0.65	0.13161	2.8
GO:0032241	positive regulation of nucleobase-contai...	8	2	0.65	0.13161	2.8
GO:0032353	negative regulation of hormone biosynthe...	8	2	0.65	0.13161	2.8
GO:0032377	regulation of intracellular lipid transp...	8	2	0.65	0.13161	2.8
GO:0032380	regulation of intracellular sterol trans...	8	2	0.65	0.13161	2.8
GO:0032383	regulation of intracellular cholesterol ...	8	2	0.65	0.13161	2.8
GO:0034720	histone H3-K4 demethylation	8	2	0.65	0.13161	2.8
GO:0035507	regulation of myosin-light-chain-phospha...	8	2	0.65	0.13161	2.8
GO:0036289	peptidyl-serine autophosphorylation	8	2	0.65	0.13161	2.8
GO:0036491	regulation of translation initiation in ...	8	2	0.65	0.13161	2.8
GO:0036492	eiF2alpha phosphorylation in response to...	8	2	0.65	0.13161	2.8
GO:0040016	embryonic cleavage	8	2	0.65	0.13161	2.8
GO:0042373	vitamin K metabolic process	8	2	0.65	0.13161	2.8
GO:0044387	negative regulation of protein kinase ac...	8	2	0.65	0.13161	2.8
GO:0044417	translocation of molecules into host	8	2	0.65	0.13161	2.8
GO:0044857	plasma membrane raft organization	8	2	0.65	0.13161	2.8
GO:0045713	low-density lipoprotein particle recepto...	8	2	0.65	0.13161	2.8
GO:0046602	regulation of mitotic centrosome separat...	8	2	0.65	0.13161	2.8
GO:0051388	positive regulation of neurotrophin TRK ...	8	2	0.65	0.13161	2.8
GO:0060242	contact inhibition	8	2	0.65	0.13161	2.8
GO:0060245	detection of cell density	8	2	0.65	0.13161	2.8
GO:0060753	regulation of mast cell chemotaxis	8	2	0.65	0.13161	2.8
GO:0061009	common bile duct development	8	2	0.65	0.13161	2.8
GO:0061343	cell adhesion involved in heart morphoge...	8	2	0.65	0.13161	2.8
GO:0061687	detoxification of inorganic compound	8	2	0.65	0.13161	2.8
GO:0070314	G1 to G0 transition	8	2	0.65	0.13161	2.8
GO:0072239	metanephric glomerulus vasculature devel...	8	2	0.65	0.13161	2.8
GO:0072553	terminal button organization	8	2	0.65	0.13161	2.8
GO:0090235	regulation of metaphase plate congressio...	8	2	0.65	0.13161	2.8
GO:0090670	RNA localization to Cajal body	8	2	0.65	0.13161	2.8
GO:0090671	telomerase RNA localization to Cajal bod...	8	2	0.65	0.13161	2.8
GO:0090672	telomerase RNA localization	8	2	0.65	0.13161	2.8
GO:0090685	RNA localization to nucleus	8	2	0.65	0.13161	2.8
GO:0097250	mitochondrial respirasome assembly	8	2	0.65	0.13161	2.8
GO:0097368	establishment of Sertoli cell barrier	8	2	0.65	0.13161	2.8
GO:0097501	stress response to metal ion	8	2	0.65	0.13161	2.8
GO:0140059	dendrite arborization	8	2	0.65	0.13161	2.8
GO:0140212	regulation of long-chain fatty acid impo...	8	2	0.65	0.13161	2.8
GO:1901321	positive regulation of heart induction	8	2	0.65	0.13161	2.8
GO:1903069	regulation of ER-associated ubiquitin-de...	8	2	0.65	0.13161	2.8
GO:1903147	negative regulation of autophagy of mito...	8	2	0.65	0.13161	2.8
GO:1903715	regulation of aerobic respiration	8	2	0.65	0.13161	2.8
GO:1903979	negative regulation of microglial cell a...	8	2	0.65	0.13161	2.8
GO:2000643	positive regulation of early endosome to...	8	2	0.65	0.13161	2.8
GO:2000671	regulation of motor neuron apoptotic pro...	8	2	0.65	0.13161	2.8
GO:2000766	negative regulation of cytoplasmic trans...	8	2	0.65	0.13161	2.8
GO:0032640	tumor necrosis factor production	125	14	10.09	0.13196	1.38371
GO:1905039	carboxylic acid transmembrane transport	125	14	10.09	0.13196	1.38371
GO:0007422	peripheral nervous system development	73	9	5.89	0.13230	1.5192
GO:0009988	cell-cell recognition	73	9	5.89	0.13230	1.5192
GO:0006111	regulation of gluconeogenesis	53	7	4.28	0.13243	1.621
GO:0045103	intermediate filament-based process	53	7	4.28	0.13243	1.621
GO:0048662	negative regulation of smooth muscle cel...	53	7	4.28	0.13243	1.621
GO:0061383	trabecula morphogenesis	53	7	4.28	0.13243	1.621
GO:0000041	transition metal ion transport	104	12	8.39	0.13252	1.42521
GO:0001657	ureteric bud development	104	12	8.39	0.13252	1.42521
GO:0072163	mesonephric epithelium development	104	12	8.39	0.13252	1.42521
GO:0072164	mesonephric tubule development	104	12	8.39	0.13252	1.42521
GO:0032940	secretion by cell	958	87	77.3	0.13260	1.12532
GO:0070936	protein K48-linked ubiquitination	63	8	5.08	0.13305	1.56371
GO:1903557	positive regulation of tumor necrosis fa...	63	8	5.08	0.13305	1.56371
GO:2000514	regulation of CD4-positive, alpha-beta T...	63	8	5.08	0.13305	1.56371
GO:1901605	alpha-amino acid metabolic process	179	19	14.44	0.13310	1.31362
GO:0000729	DNA double-strand break processing	16	3	1.29	0.13360	2.23022
GO:0002070	epithelial cell maturation	16	3	1.29	0.13360	2.23022
GO:0007512	adult heart development	16	3	1.29	0.13360	2.23022
GO:0009083	branched-chain amino acid catabolic proc...	16	3	1.29	0.13360	2.23022
GO:0010958	regulation of amino acid import across p...	16	3	1.29	0.13360	2.23022
GO:0014733	regulation of skeletal muscle adaptation	16	3	1.29	0.13360	2.23022
GO:0017014	protein nitrosylation	16	3	1.29	0.13360	2.23022
GO:0035337	fatty-acyl-CoA metabolic process	16	3	1.29	0.13360	2.23022
GO:0035751	regulation of lysosomal lumen pH	16	3	1.29	0.13360	2.23022
GO:0040034	regulation of development, heterochronic	16	3	1.29	0.13360	2.23022
GO:0042640	anagen	16	3	1.29	0.13360	2.23022
GO:0043923	positive regulation by host of viral tra...	16	3	1.29	0.13360	2.23022
GO:0044068	modulation by symbiont of host cellular ...	16	3	1.29	0.13360	2.23022
GO:0045116	protein neddylation	16	3	1.29	0.13360	2.23022
GO:0046831	regulation of RNA export from nucleus	16	3	1.29	0.13360	2.23022
GO:0048681	negative regulation of axon regeneration	16	3	1.29	0.13360	2.23022
GO:0051382	kinetochore assembly	16	3	1.29	0.13360	2.23022
GO:0060856	establishment of blood-brain barrier	16	3	1.29	0.13360	2.23022
GO:0071379	cellular response to prostaglandin stimu...	16	3	1.29	0.13360	2.23022
GO:0071501	cellular response to sterol depletion	16	3	1.29	0.13360	2.23022
GO:0071731	response to nitric oxide	16	3	1.29	0.13360	2.23022
GO:0072567	chemokine (C-X-C motif) ligand 2 product...	16	3	1.29	0.13360	2.23022
GO:0090083	regulation of inclusion body assembly	16	3	1.29	0.13360	2.23022
GO:0090136	epithelial cell-cell adhesion	16	3	1.29	0.13360	2.23022
GO:0098712	L-glutamate import across plasma membran...	16	3	1.29	0.13360	2.23022
GO:0098974	postsynaptic actin cytoskeleton organiza...	16	3	1.29	0.13360	2.23022
GO:0099188	postsynaptic cytoskeleton organization	16	3	1.29	0.13360	2.23022
GO:1901550	regulation of endothelial cell developme...	16	3	1.29	0.13360	2.23022
GO:1902187	negative regulation of viral release fro...	16	3	1.29	0.13360	2.23022
GO:1902337	regulation of apoptotic process involved...	16	3	1.29	0.13360	2.23022
GO:1903140	regulation of establishment of endotheli...	16	3	1.29	0.13360	2.23022
GO:1903541	regulation of exosomal secretion	16	3	1.29	0.13360	2.23022
GO:1903779	regulation of cardiac conduction	16	3	1.29	0.13360	2.23022
GO:1903789	regulation of amino acid transmembrane t...	16	3	1.29	0.13360	2.23022
GO:2000341	regulation of chemokine (C-X-C motif) li...	16	3	1.29	0.13360	2.23022
GO:2000647	negative regulation of stem cell prolife...	16	3	1.29	0.13360	2.23022
GO:0032944	regulation of mononuclear cell prolifera...	234	24	18.88	0.13364	1.26976
GO:0060326	cell chemotaxis	301	30	24.29	0.13429	1.23411
GO:0003209	cardiac atrium morphogenesis	34	5	2.74	0.13520	1.79577
GO:0021591	ventricular system development	34	5	2.74	0.13520	1.79577
GO:0032509	endosome transport via multivesicular bo...	34	5	2.74	0.13520	1.79577
GO:0044743	protein transmembrane import into intrac...	34	5	2.74	0.13520	1.79577
GO:0048710	regulation of astrocyte differentiation	34	5	2.74	0.13520	1.79577
GO:1903146	regulation of autophagy of mitochondrion	34	5	2.74	0.13520	1.79577
GO:2000406	positive regulation of T cell migration	34	5	2.74	0.13520	1.79577
GO:0070252	actin-mediated cell contraction	94	11	7.58	0.13555	1.44531
GO:1904035	regulation of epithelial cell apoptotic ...	94	11	7.58	0.13555	1.44531
GO:0006629	lipid metabolic process	1302	116	105.06	0.13668	1.10403
GO:0046486	glycerolipid metabolic process	358	35	28.89	0.13680	1.21076
GO:0000002	mitochondrial genome maintenance	25	4	2.02	0.13809	1.93396
GO:0003084	positive regulation of systemic arterial...	25	4	2.02	0.13809	1.93396
GO:0003299	muscle hypertrophy in response to stress	25	4	2.02	0.13809	1.93396
GO:0006298	mismatch repair	25	4	2.02	0.13809	1.93396
GO:0007549	dosage compensation	25	4	2.02	0.13809	1.93396
GO:0010759	positive regulation of macrophage chemot...	25	4	2.02	0.13809	1.93396
GO:0010954	positive regulation of protein processin...	25	4	2.02	0.13809	1.93396
GO:0014898	cardiac muscle hypertrophy in response t...	25	4	2.02	0.13809	1.93396
GO:0046685	response to arsenic-containing substance	25	4	2.02	0.13809	1.93396
GO:0046688	response to copper ion	25	4	2.02	0.13809	1.93396
GO:0051123	RNA polymerase II preinitiation complex ...	25	4	2.02	0.13809	1.93396
GO:0090169	regulation of spindle assembly	25	4	2.02	0.13809	1.93396
GO:1902993	positive regulation of amyloid precursor...	25	4	2.02	0.13809	1.93396
GO:0042157	lipoprotein metabolic process	126	14	10.17	0.13810	1.37293
GO:1903825	organic acid transmembrane transport	126	14	10.17	0.13810	1.37293
GO:0070830	bicellular tight junction assembly	84	10	6.78	0.13828	1.46802
GO:0000018	regulation of DNA recombination	105	12	8.47	0.13931	1.4119
GO:1905954	positive regulation of lipid localizatio...	105	12	8.47	0.13931	1.4119
GO:0010559	regulation of glycoprotein biosynthetic ...	44	6	3.55	0.14046	1.67123
GO:0032768	regulation of monooxygenase activity	44	6	3.55	0.14046	1.67123
GO:0050919	negative chemotaxis	44	6	3.55	0.14046	1.67123
GO:0002437	inflammatory response to antigenic stimu...	64	8	5.16	0.14199	1.53992
GO:0061951	establishment of protein localization to...	64	8	5.16	0.14199	1.53992
GO:0070988	demethylation	64	8	5.16	0.14199	1.53992
GO:0002792	negative regulation of peptide secretion	116	13	9.36	0.14220	1.38478
GO:0006612	protein targeting to membrane	116	13	9.36	0.14220	1.38478
GO:0007019	microtubule depolymerization	54	7	4.36	0.14223	1.59193
GO:2000241	regulation of reproductive process	192	20	15.49	0.14358	1.28929
GO:0046434	organophosphate catabolic process	127	14	10.25	0.14439	1.36232
GO:0071706	tumor necrosis factor superfamily cytoki...	127	14	10.25	0.14439	1.36232
GO:0055082	cellular chemical homeostasis	823	75	66.41	0.14560	1.12915
GO:0048284	organelle fusion	138	15	11.14	0.14602	1.34342
GO:0045639	positive regulation of myeloid cell diff...	106	12	8.55	0.14629	1.39884
GO:0048704	embryonic skeletal system morphogenesis	106	12	8.55	0.14629	1.39884
GO:0106027	neuron projection organization	106	12	8.55	0.14629	1.39884
GO:0007026	negative regulation of microtubule depol...	35	5	2.82	0.14792	1.74658
GO:0010837	regulation of keratinocyte proliferation	35	5	2.82	0.14792	1.74658
GO:0032205	negative regulation of telomere maintena...	35	5	2.82	0.14792	1.74658
GO:0032232	negative regulation of actin filament bu...	35	5	2.82	0.14792	1.74658
GO:0034110	regulation of homotypic cell-cell adhesi...	35	5	2.82	0.14792	1.74658
GO:0035308	negative regulation of protein dephospho...	35	5	2.82	0.14792	1.74658
GO:0043243	positive regulation of protein-containin...	35	5	2.82	0.14792	1.74658
GO:0097106	postsynaptic density organization	35	5	2.82	0.14792	1.74658
GO:0035107	appendage morphogenesis	171	18	13.8	0.14849	1.30216
GO:0035108	limb morphogenesis	171	18	13.8	0.14849	1.30216
GO:0002690	positive regulation of leukocyte chemota...	96	11	7.75	0.15031	1.41401
GO:0051592	response to calcium ion	128	14	10.33	0.15084	1.35187
GO:0006520	cellular amino acid metabolic process	249	25	20.09	0.15113	1.24319
GO:0034121	regulation of toll-like receptor signali...	65	8	5.24	0.15121	1.51685
GO:0000266	mitochondrial fission	45	6	3.63	0.15172	1.63539
GO:0045923	positive regulation of fatty acid metabo...	45	6	3.63	0.15172	1.63539
GO:0048536	spleen development	45	6	3.63	0.15172	1.63539
GO:2000826	regulation of heart morphogenesis	45	6	3.63	0.15172	1.63539
GO:0045777	positive regulation of blood pressure	55	7	4.44	0.15237	1.56388
GO:0046580	negative regulation of Ras protein signa...	55	7	4.44	0.15237	1.56388
GO:0030072	peptide hormone secretion	283	28	22.84	0.15266	1.22493
GO:0001886	endothelial cell morphogenesis	17	3	1.37	0.15301	2.10884
GO:0001967	suckling behavior	17	3	1.37	0.15301	2.10884
GO:0002863	positive regulation of inflammatory resp...	17	3	1.37	0.15301	2.10884
GO:0003198	epithelial to mesenchymal transition inv...	17	3	1.37	0.15301	2.10884
GO:0006379	mRNA cleavage	17	3	1.37	0.15301	2.10884
GO:0006474	N-terminal protein amino acid acetylatio...	17	3	1.37	0.15301	2.10884
GO:0006614	SRP-dependent cotranslational protein ta...	17	3	1.37	0.15301	2.10884
GO:0010713	negative regulation of collagen metaboli...	17	3	1.37	0.15301	2.10884
GO:0010934	macrophage cytokine production	17	3	1.37	0.15301	2.10884
GO:0016074	snoRNA metabolic process	17	3	1.37	0.15301	2.10884
GO:0032570	response to progesterone	17	3	1.37	0.15301	2.10884
GO:0032780	negative regulation of ATPase activity	17	3	1.37	0.15301	2.10884
GO:0032966	negative regulation of collagen biosynth...	17	3	1.37	0.15301	2.10884
GO:0033235	positive regulation of protein sumoylati...	17	3	1.37	0.15301	2.10884
GO:0035459	vesicle cargo loading	17	3	1.37	0.15301	2.10884
GO:0038092	nodal signaling pathway	17	3	1.37	0.15301	2.10884
GO:0051938	L-glutamate import	17	3	1.37	0.15301	2.10884
GO:0070262	peptidyl-serine dephosphorylation	17	3	1.37	0.15301	2.10884
GO:0070293	renal absorption	17	3	1.37	0.15301	2.10884
GO:0071696	ectodermal placode development	17	3	1.37	0.15301	2.10884
GO:0072010	glomerular epithelium development	17	3	1.37	0.15301	2.10884
GO:0072148	epithelial cell fate commitment	17	3	1.37	0.15301	2.10884
GO:0072529	pyrimidine-containing compound catabolic...	17	3	1.37	0.15301	2.10884
GO:0098814	spontaneous synaptic transmission	17	3	1.37	0.15301	2.10884
GO:0099640	axo-dendritic protein transport	17	3	1.37	0.15301	2.10884
GO:1900221	regulation of amyloid-beta clearance	17	3	1.37	0.15301	2.10884
GO:1902894	negative regulation of pri-miRNA transcr...	17	3	1.37	0.15301	2.10884
GO:1904263	positive regulation of TORC1 signaling	17	3	1.37	0.15301	2.10884
GO:1904748	regulation of apoptotic process involved...	17	3	1.37	0.15301	2.10884
GO:1905331	negative regulation of morphogenesis of ...	17	3	1.37	0.15301	2.10884
GO:0001780	neutrophil homeostasis	26	4	2.1	0.15341	1.86364
GO:0007064	mitotic sister chromatid cohesion	26	4	2.1	0.15341	1.86364
GO:0008053	mitochondrial fusion	26	4	2.1	0.15341	1.86364
GO:0010829	negative regulation of glucose transmemb...	26	4	2.1	0.15341	1.86364
GO:0014887	cardiac muscle adaptation	26	4	2.1	0.15341	1.86364
GO:0030204	chondroitin sulfate metabolic process	26	4	2.1	0.15341	1.86364
GO:0044342	type B pancreatic cell proliferation	26	4	2.1	0.15341	1.86364
GO:0070584	mitochondrion morphogenesis	26	4	2.1	0.15341	1.86364
GO:0090200	positive regulation of release of cytoch...	26	4	2.1	0.15341	1.86364
GO:0120033	negative regulation of plasma membrane b...	26	4	2.1	0.15341	1.86364
GO:2000679	positive regulation of transcription reg...	26	4	2.1	0.15341	1.86364
GO:0001823	mesonephros development	107	12	8.63	0.15344	1.38603
GO:0050709	negative regulation of protein secretion	107	12	8.63	0.15344	1.38603
GO:0000053	argininosuccinate metabolic process	2	1	0.16	0.15487	4.23077
GO:0000087	mitotic M phase	2	1	0.16	0.15487	4.23077
GO:0000089	mitotic metaphase	2	1	0.16	0.15487	4.23077
GO:0000495	box H/ACA snoRNA 3'-end processing	2	1	0.16	0.15487	4.23077
GO:0001766	membrane raft polarization	2	1	0.16	0.15487	4.23077
GO:0001927	exocyst assembly	2	1	0.16	0.15487	4.23077
GO:0001928	regulation of exocyst assembly	2	1	0.16	0.15487	4.23077
GO:0001980	regulation of systemic arterial blood pr...	2	1	0.16	0.15487	4.23077
GO:0002037	negative regulation of L-glutamate impor...	2	1	0.16	0.15487	4.23077
GO:0002041	intussusceptive angiogenesis	2	1	0.16	0.15487	4.23077
GO:0002071	glandular epithelial cell maturation	2	1	0.16	0.15487	4.23077
GO:0002101	tRNA wobble cytosine modification	2	1	0.16	0.15487	4.23077
GO:0002192	IRES-dependent translational initiation ...	2	1	0.16	0.15487	4.23077
GO:0002270	plasmacytoid dendritic cell activation	2	1	0.16	0.15487	4.23077
GO:0002352	B cell negative selection	2	1	0.16	0.15487	4.23077
GO:0002358	B cell homeostatic proliferation	2	1	0.16	0.15487	4.23077
GO:0002397	MHC class I protein complex assembly	2	1	0.16	0.15487	4.23077
GO:0002502	peptide antigen assembly with MHC class ...	2	1	0.16	0.15487	4.23077
GO:0002649	regulation of tolerance induction to sel...	2	1	0.16	0.15487	4.23077
GO:0002661	regulation of B cell tolerance induction	2	1	0.16	0.15487	4.23077
GO:0002663	positive regulation of B cell tolerance ...	2	1	0.16	0.15487	4.23077
GO:0003252	negative regulation of cell proliferatio...	2	1	0.16	0.15487	4.23077
GO:0003290	atrial septum secundum morphogenesis	2	1	0.16	0.15487	4.23077
GO:0003294	atrial ventricular junction remodeling	2	1	0.16	0.15487	4.23077
GO:0003335	corneocyte development	2	1	0.16	0.15487	4.23077
GO:0006117	acetaldehyde metabolic process	2	1	0.16	0.15487	4.23077
GO:0006168	adenine salvage	2	1	0.16	0.15487	4.23077
GO:0006226	dUMP biosynthetic process	2	1	0.16	0.15487	4.23077
GO:0006233	dTDP biosynthetic process	2	1	0.16	0.15487	4.23077
GO:0006407	rRNA export from nucleus	2	1	0.16	0.15487	4.23077
GO:0006423	cysteinyl-tRNA aminoacylation	2	1	0.16	0.15487	4.23077
GO:0006478	peptidyl-tyrosine sulfation	2	1	0.16	0.15487	4.23077
GO:0006550	isoleucine catabolic process	2	1	0.16	0.15487	4.23077
GO:0006679	glucosylceramide biosynthetic process	2	1	0.16	0.15487	4.23077
GO:0006683	galactosylceramide catabolic process	2	1	0.16	0.15487	4.23077
GO:0006782	protoporphyrinogen IX biosynthetic proce...	2	1	0.16	0.15487	4.23077
GO:0006788	heme oxidation	2	1	0.16	0.15487	4.23077
GO:0007057	spindle assembly involved in female meio...	2	1	0.16	0.15487	4.23077
GO:0007079	mitotic chromosome movement towards spin...	2	1	0.16	0.15487	4.23077
GO:0007352	zygotic specification of dorsal/ventral ...	2	1	0.16	0.15487	4.23077
GO:0007527	adult somatic muscle development	2	1	0.16	0.15487	4.23077
GO:0009098	leucine biosynthetic process	2	1	0.16	0.15487	4.23077
GO:0009153	purine deoxyribonucleotide biosynthetic ...	2	1	0.16	0.15487	4.23077
GO:0009216	purine deoxyribonucleoside triphosphate ...	2	1	0.16	0.15487	4.23077
GO:0009407	toxin catabolic process	2	1	0.16	0.15487	4.23077
GO:0009441	glycolate metabolic process	2	1	0.16	0.15487	4.23077
GO:0010142	farnesyl diphosphate biosynthetic proces...	2	1	0.16	0.15487	4.23077
GO:0010645	regulation of cell communication by chem...	2	1	0.16	0.15487	4.23077
GO:0010652	positive regulation of cell communicatio...	2	1	0.16	0.15487	4.23077
GO:0010877	lipid transport involved in lipid storag...	2	1	0.16	0.15487	4.23077
GO:0010899	regulation of phosphatidylcholine catabo...	2	1	0.16	0.15487	4.23077
GO:0014740	negative regulation of muscle hyperplasi...	2	1	0.16	0.15487	4.23077
GO:0014805	smooth muscle adaptation	2	1	0.16	0.15487	4.23077
GO:0014876	response to injury involved in regulatio...	2	1	0.16	0.15487	4.23077
GO:0014886	transition between slow and fast fiber	2	1	0.16	0.15487	4.23077
GO:0015866	ADP transport	2	1	0.16	0.15487	4.23077
GO:0016031	tRNA import into mitochondrion	2	1	0.16	0.15487	4.23077
GO:0016036	cellular response to phosphate starvatio...	2	1	0.16	0.15487	4.23077
GO:0017126	nucleologenesis	2	1	0.16	0.15487	4.23077
GO:0018008	N-terminal peptidyl-glycine N-myristoyla...	2	1	0.16	0.15487	4.23077
GO:0018307	enzyme active site formation	2	1	0.16	0.15487	4.23077
GO:0019043	establishment of viral latency	2	1	0.16	0.15487	4.23077
GO:0019050	suppression by virus of host apoptotic p...	2	1	0.16	0.15487	4.23077
GO:0019075	virus maturation	2	1	0.16	0.15487	4.23077
GO:0019322	pentose biosynthetic process	2	1	0.16	0.15487	4.23077
GO:0019520	aldonic acid metabolic process	2	1	0.16	0.15487	4.23077
GO:0019521	D-gluconate metabolic process	2	1	0.16	0.15487	4.23077
GO:0019563	glycerol catabolic process	2	1	0.16	0.15487	4.23077
GO:0021539	subthalamus development	2	1	0.16	0.15487	4.23077
GO:0021577	hindbrain structural organization	2	1	0.16	0.15487	4.23077
GO:0021589	cerebellum structural organization	2	1	0.16	0.15487	4.23077
GO:0021592	fourth ventricle development	2	1	0.16	0.15487	4.23077
GO:0021730	trigeminal sensory nucleus development	2	1	0.16	0.15487	4.23077
GO:0021740	principal sensory nucleus of trigeminal ...	2	1	0.16	0.15487	4.23077
GO:0021812	neuronal-glial interaction involved in c...	2	1	0.16	0.15487	4.23077
GO:0021836	chemorepulsion involved in postnatal olf...	2	1	0.16	0.15487	4.23077
GO:0021966	corticospinal neuron axon guidance	2	1	0.16	0.15487	4.23077
GO:0030185	nitric oxide transport	2	1	0.16	0.15487	4.23077
GO:0030389	fructosamine metabolic process	2	1	0.16	0.15487	4.23077
GO:0031106	septin ring organization	2	1	0.16	0.15487	4.23077
GO:0031247	actin rod assembly	2	1	0.16	0.15487	4.23077
GO:0031990	mRNA export from nucleus in response to ...	2	1	0.16	0.15487	4.23077
GO:0032307	negative regulation of prostaglandin sec...	2	1	0.16	0.15487	4.23077
GO:0032723	positive regulation of connective tissue...	2	1	0.16	0.15487	4.23077
GO:0032796	uropod organization	2	1	0.16	0.15487	4.23077
GO:0032902	nerve growth factor production	2	1	0.16	0.15487	4.23077
GO:0033341	regulation of collagen binding	2	1	0.16	0.15487	4.23077
GO:0033484	nitric oxide homeostasis	2	1	0.16	0.15487	4.23077
GO:0033567	DNA replication, Okazaki fragment proces...	2	1	0.16	0.15487	4.23077
GO:0033633	negative regulation of cell-cell adhesio...	2	1	0.16	0.15487	4.23077
GO:0033979	box H/ACA snoRNA metabolic process	2	1	0.16	0.15487	4.23077
GO:0034158	toll-like receptor 8 signaling pathway	2	1	0.16	0.15487	4.23077
GO:0034201	response to oleic acid	2	1	0.16	0.15487	4.23077
GO:0034230	enkephalin processing	2	1	0.16	0.15487	4.23077
GO:0034402	recruitment of 3'-end processing factors...	2	1	0.16	0.15487	4.23077
GO:0034418	urate biosynthetic process	2	1	0.16	0.15487	4.23077
GO:0034964	box H/ACA snoRNA processing	2	1	0.16	0.15487	4.23077
GO:0035026	leading edge cell differentiation	2	1	0.16	0.15487	4.23077
GO:0035498	carnosine metabolic process	2	1	0.16	0.15487	4.23077
GO:0035606	peptidyl-cysteine S-trans-nitrosylation	2	1	0.16	0.15487	4.23077
GO:0035698	CD8-positive, alpha-beta cytotoxic T cel...	2	1	0.16	0.15487	4.23077
GO:0035802	adrenal cortex formation	2	1	0.16	0.15487	4.23077
GO:0036048	protein desuccinylation	2	1	0.16	0.15487	4.23077
GO:0036049	peptidyl-lysine desuccinylation	2	1	0.16	0.15487	4.23077
GO:0036115	fatty-acyl-CoA catabolic process	2	1	0.16	0.15487	4.23077
GO:0036149	phosphatidylinositol acyl-chain remodeli...	2	1	0.16	0.15487	4.23077
GO:0036152	phosphatidylethanolamine acyl-chain remo...	2	1	0.16	0.15487	4.23077
GO:0036333	hepatocyte homeostasis	2	1	0.16	0.15487	4.23077
GO:0036364	transforming growth factor beta1 activat...	2	1	0.16	0.15487	4.23077
GO:0036482	neuron intrinsic apoptotic signaling pat...	2	1	0.16	0.15487	4.23077
GO:0036525	protein deglycation	2	1	0.16	0.15487	4.23077
GO:0038016	insulin receptor internalization	2	1	0.16	0.15487	4.23077
GO:0038116	chemokine (C-C motif) ligand 21 signalin...	2	1	0.16	0.15487	4.23077
GO:0038129	ERBB3 signaling pathway	2	1	0.16	0.15487	4.23077
GO:0038190	VEGF-activated neuropilin signaling path...	2	1	0.16	0.15487	4.23077
GO:0038195	urokinase plasminogen activator signalin...	2	1	0.16	0.15487	4.23077
GO:0039520	induction by virus of host autophagy	2	1	0.16	0.15487	4.23077
GO:0042245	RNA repair	2	1	0.16	0.15487	4.23077
GO:0042275	error-free postreplication DNA repair	2	1	0.16	0.15487	4.23077
GO:0042371	vitamin K biosynthetic process	2	1	0.16	0.15487	4.23077
GO:0043314	negative regulation of neutrophil degran...	2	1	0.16	0.15487	4.23077
GO:0043387	mycotoxin catabolic process	2	1	0.16	0.15487	4.23077
GO:0043921	modulation by host of viral transcriptio...	2	1	0.16	0.15487	4.23077
GO:0044035	multi-organism catabolic process	2	1	0.16	0.15487	4.23077
GO:0044334	canonical Wnt signaling pathway involved...	2	1	0.16	0.15487	4.23077
GO:0044855	plasma membrane raft distribution	2	1	0.16	0.15487	4.23077
GO:0044856	plasma membrane raft localization	2	1	0.16	0.15487	4.23077
GO:0044861	protein transport into plasma membrane r...	2	1	0.16	0.15487	4.23077
GO:0045168	cell-cell signaling involved in cell fat...	2	1	0.16	0.15487	4.23077
GO:0045210	FasL biosynthetic process	2	1	0.16	0.15487	4.23077
GO:0045716	positive regulation of low-density lipop...	2	1	0.16	0.15487	4.23077
GO:0045728	respiratory burst after phagocytosis	2	1	0.16	0.15487	4.23077
GO:0045819	positive regulation of glycogen cataboli...	2	1	0.16	0.15487	4.23077
GO:0045870	positive regulation of single stranded v...	2	1	0.16	0.15487	4.23077
GO:0045977	positive regulation of mitotic cell cycl...	2	1	0.16	0.15487	4.23077
GO:0046072	dTDP metabolic process	2	1	0.16	0.15487	4.23077
GO:0046124	purine deoxyribonucleoside catabolic pro...	2	1	0.16	0.15487	4.23077
GO:0046166	glyceraldehyde-3-phosphate biosynthetic ...	2	1	0.16	0.15487	4.23077
GO:0046176	aldonic acid catabolic process	2	1	0.16	0.15487	4.23077
GO:0046177	D-gluconate catabolic process	2	1	0.16	0.15487	4.23077
GO:0046223	aflatoxin catabolic process	2	1	0.16	0.15487	4.23077
GO:0046331	lateral inhibition	2	1	0.16	0.15487	4.23077
GO:0046356	acetyl-CoA catabolic process	2	1	0.16	0.15487	4.23077
GO:0046398	UDP-glucuronate metabolic process	2	1	0.16	0.15487	4.23077
GO:0046452	dihydrofolate metabolic process	2	1	0.16	0.15487	4.23077
GO:0046502	uroporphyrinogen III metabolic process	2	1	0.16	0.15487	4.23077
GO:0046725	negative regulation by virus of viral pr...	2	1	0.16	0.15487	4.23077
GO:0046946	hydroxylysine metabolic process	2	1	0.16	0.15487	4.23077
GO:0046947	hydroxylysine biosynthetic process	2	1	0.16	0.15487	4.23077
GO:0048203	vesicle targeting, trans-Golgi to endoso...	2	1	0.16	0.15487	4.23077
GO:0048211	Golgi vesicle docking	2	1	0.16	0.15487	4.23077
GO:0048627	myoblast development	2	1	0.16	0.15487	4.23077
GO:0050787	detoxification of mercury ion	2	1	0.16	0.15487	4.23077
GO:0051228	mitotic spindle disassembly	2	1	0.16	0.15487	4.23077
GO:0051230	spindle disassembly	2	1	0.16	0.15487	4.23077
GO:0051257	meiotic spindle midzone assembly	2	1	0.16	0.15487	4.23077
GO:0051323	metaphase	2	1	0.16	0.15487	4.23077
GO:0051389	inactivation of MAPKK activity	2	1	0.16	0.15487	4.23077
GO:0051542	elastin biosynthetic process	2	1	0.16	0.15487	4.23077
GO:0051563	smooth endoplasmic reticulum calcium ion...	2	1	0.16	0.15487	4.23077
GO:0051621	regulation of norepinephrine uptake	2	1	0.16	0.15487	4.23077
GO:0051885	positive regulation of timing of anagen	2	1	0.16	0.15487	4.23077
GO:0051941	regulation of amino acid uptake involved...	2	1	0.16	0.15487	4.23077
GO:0051946	regulation of glutamate uptake involved ...	2	1	0.16	0.15487	4.23077
GO:0052214	metabolism of substance in other organis...	2	1	0.16	0.15487	4.23077
GO:0052227	catabolism of substance in other organis...	2	1	0.16	0.15487	4.23077
GO:0052229	metabolism of macromolecule in other org...	2	1	0.16	0.15487	4.23077
GO:0052360	catabolism by host of symbiont macromole...	2	1	0.16	0.15487	4.23077
GO:0052361	catabolism by organism of macromolecule ...	2	1	0.16	0.15487	4.23077
GO:0052364	catabolism by host of substance in symbi...	2	1	0.16	0.15487	4.23077
GO:0052416	metabolism by host of symbiont macromole...	2	1	0.16	0.15487	4.23077
GO:0052419	metabolism by host of substance in symbi...	2	1	0.16	0.15487	4.23077
GO:0060031	mediolateral intercalation	2	1	0.16	0.15487	4.23077
GO:0060067	cervix development	2	1	0.16	0.15487	4.23077
GO:0060265	positive regulation of respiratory burst...	2	1	0.16	0.15487	4.23077
GO:0060313	negative regulation of blood vessel remo...	2	1	0.16	0.15487	4.23077
GO:0060382	regulation of DNA strand elongation	2	1	0.16	0.15487	4.23077
GO:0060400	negative regulation of growth hormone re...	2	1	0.16	0.15487	4.23077
GO:0060409	positive regulation of acetylcholine met...	2	1	0.16	0.15487	4.23077
GO:0060599	lateral sprouting involved in mammary gl...	2	1	0.16	0.15487	4.23077
GO:0060690	epithelial cell differentiation involved...	2	1	0.16	0.15487	4.23077
GO:0060715	syncytiotrophoblast cell differentiation...	2	1	0.16	0.15487	4.23077
GO:0060775	planar cell polarity pathway involved in...	2	1	0.16	0.15487	4.23077
GO:0060809	mesodermal to mesenchymal transition inv...	2	1	0.16	0.15487	4.23077
GO:0060844	arterial endothelial cell fate commitmen...	2	1	0.16	0.15487	4.23077
GO:0060846	blood vessel endothelial cell fate commi...	2	1	0.16	0.15487	4.23077
GO:0060849	regulation of transcription involved in ...	2	1	0.16	0.15487	4.23077
GO:0060853	Notch signaling pathway involved in arte...	2	1	0.16	0.15487	4.23077
GO:0060857	establishment of glial blood-brain barri...	2	1	0.16	0.15487	4.23077
GO:0061015	snRNA import into nucleus	2	1	0.16	0.15487	4.23077
GO:0061102	stomach neuroendocrine cell differentiat...	2	1	0.16	0.15487	4.23077
GO:0061141	lung ciliated cell differentiation	2	1	0.16	0.15487	4.23077
GO:0061193	taste bud development	2	1	0.16	0.15487	4.23077
GO:0061347	planar cell polarity pathway involved in...	2	1	0.16	0.15487	4.23077
GO:0061348	planar cell polarity pathway involved in...	2	1	0.16	0.15487	4.23077
GO:0061349	planar cell polarity pathway involved in...	2	1	0.16	0.15487	4.23077
GO:0061350	planar cell polarity pathway involved in...	2	1	0.16	0.15487	4.23077
GO:0061354	planar cell polarity pathway involved in...	2	1	0.16	0.15487	4.23077
GO:0061698	protein deglutarylation	2	1	0.16	0.15487	4.23077
GO:0061723	glycophagy	2	1	0.16	0.15487	4.23077
GO:0061795	Golgi lumen acidification	2	1	0.16	0.15487	4.23077
GO:0061857	endoplasmic reticulum stress-induced pre...	2	1	0.16	0.15487	4.23077
GO:0061870	positive regulation of hepatic stellate ...	2	1	0.16	0.15487	4.23077
GO:0061872	hepatic stellate cell contraction	2	1	0.16	0.15487	4.23077
GO:0061873	regulation of hepatic stellate cell cont...	2	1	0.16	0.15487	4.23077
GO:0061888	regulation of astrocyte activation	2	1	0.16	0.15487	4.23077
GO:0061889	negative regulation of astrocyte activat...	2	1	0.16	0.15487	4.23077
GO:0061901	regulation of 1-phosphatidylinositol-3-k...	2	1	0.16	0.15487	4.23077
GO:0061903	positive regulation of 1-phosphatidylino...	2	1	0.16	0.15487	4.23077
GO:0070096	mitochondrial outer membrane translocase...	2	1	0.16	0.15487	4.23077
GO:0070104	negative regulation of interleukin-6-med...	2	1	0.16	0.15487	4.23077
GO:0070194	synaptonemal complex disassembly	2	1	0.16	0.15487	4.23077
GO:0070315	G1 to G0 transition involved in cell dif...	2	1	0.16	0.15487	4.23077
GO:0070453	regulation of heme biosynthetic process	2	1	0.16	0.15487	4.23077
GO:0070625	zymogen granule exocytosis	2	1	0.16	0.15487	4.23077
GO:0070650	actin filament bundle distribution	2	1	0.16	0.15487	4.23077
GO:0071461	cellular response to redox state	2	1	0.16	0.15487	4.23077
GO:0071505	response to mycophenolic acid	2	1	0.16	0.15487	4.23077
GO:0071506	cellular response to mycophenolic acid	2	1	0.16	0.15487	4.23077
GO:0071580	regulation of zinc ion transmembrane tra...	2	1	0.16	0.15487	4.23077
GO:0071582	negative regulation of zinc ion transpor...	2	1	0.16	0.15487	4.23077
GO:0071583	negative regulation of zinc ion transmem...	2	1	0.16	0.15487	4.23077
GO:0071716	leukotriene transport	2	1	0.16	0.15487	4.23077
GO:0071874	cellular response to norepinephrine stim...	2	1	0.16	0.15487	4.23077
GO:0071894	histone H2B conserved C-terminal lysine ...	2	1	0.16	0.15487	4.23077
GO:0071929	alpha-tubulin acetylation	2	1	0.16	0.15487	4.23077
GO:0072071	kidney interstitial fibroblast different...	2	1	0.16	0.15487	4.23077
GO:0072141	renal interstitial fibroblast developmen...	2	1	0.16	0.15487	4.23077
GO:0072248	metanephric glomerular visceral epitheli...	2	1	0.16	0.15487	4.23077
GO:0072249	metanephric glomerular visceral epitheli...	2	1	0.16	0.15487	4.23077
GO:0072301	regulation of metanephric glomerular mes...	2	1	0.16	0.15487	4.23077
GO:0072312	metanephric glomerular epithelial cell d...	2	1	0.16	0.15487	4.23077
GO:0072313	metanephric glomerular epithelial cell d...	2	1	0.16	0.15487	4.23077
GO:0072356	chromosome passenger complex localizatio...	2	1	0.16	0.15487	4.23077
GO:0072382	minus-end-directed vesicle transport alo...	2	1	0.16	0.15487	4.23077
GO:0072387	flavin adenine dinucleotide metabolic pr...	2	1	0.16	0.15487	4.23077
GO:0072554	blood vessel lumenization	2	1	0.16	0.15487	4.23077
GO:0072739	response to anisomycin	2	1	0.16	0.15487	4.23077
GO:0086098	angiotensin-activated signaling pathway ...	2	1	0.16	0.15487	4.23077
GO:0090108	positive regulation of high-density lipo...	2	1	0.16	0.15487	4.23077
GO:0090152	establishment of protein localization to...	2	1	0.16	0.15487	4.23077
GO:0090233	negative regulation of spindle checkpoin...	2	1	0.16	0.15487	4.23077
GO:0090285	negative regulation of protein glycosyla...	2	1	0.16	0.15487	4.23077
GO:0090362	positive regulation of platelet-derived ...	2	1	0.16	0.15487	4.23077
GO:0090367	negative regulation of mRNA modification	2	1	0.16	0.15487	4.23077
GO:0090618	DNA clamp unloading	2	1	0.16	0.15487	4.23077
GO:0097017	renal protein absorption	2	1	0.16	0.15487	4.23077
GO:0097101	blood vessel endothelial cell fate speci...	2	1	0.16	0.15487	4.23077
GO:0097214	positive regulation of lysosomal membran...	2	1	0.16	0.15487	4.23077
GO:0097238	cellular response to methylglyoxal	2	1	0.16	0.15487	4.23077
GO:0097498	endothelial tube lumen extension	2	1	0.16	0.15487	4.23077
GO:0097528	execution phase of necroptosis	2	1	0.16	0.15487	4.23077
GO:0097707	ferroptosis	2	1	0.16	0.15487	4.23077
GO:0097750	endosome membrane tubulation	2	1	0.16	0.15487	4.23077
GO:0097753	membrane bending	2	1	0.16	0.15487	4.23077
GO:0098582	innate vocalization behavior	2	1	0.16	0.15487	4.23077
GO:0098758	response to interleukin-8	2	1	0.16	0.15487	4.23077
GO:0098759	cellular response to interleukin-8	2	1	0.16	0.15487	4.23077
GO:0099082	retrograde trans-synaptic signaling by n...	2	1	0.16	0.15487	4.23077
GO:0099533	positive regulation of presynaptic cytos...	2	1	0.16	0.15487	4.23077
GO:0099551	trans-synaptic signaling by neuropeptide...	2	1	0.16	0.15487	4.23077
GO:0099557	trans-synaptic signaling by trans-synapt...	2	1	0.16	0.15487	4.23077
GO:0099607	lateral attachment of mitotic spindle mi...	2	1	0.16	0.15487	4.23077
GO:0099642	retrograde axonal protein transport	2	1	0.16	0.15487	4.23077
GO:0110017	cap-independent translational initiation...	2	1	0.16	0.15487	4.23077
GO:0110061	regulation of angiotensin-activated sign...	2	1	0.16	0.15487	4.23077
GO:0110075	regulation of ferroptosis	2	1	0.16	0.15487	4.23077
GO:0110076	negative regulation of ferroptosis	2	1	0.16	0.15487	4.23077
GO:0120077	angiogenic sprout fusion	2	1	0.16	0.15487	4.23077
GO:0120078	cell adhesion involved in sprouting angi...	2	1	0.16	0.15487	4.23077
GO:1900148	negative regulation of Schwann cell migr...	2	1	0.16	0.15487	4.23077
GO:1900159	positive regulation of bone mineralizati...	2	1	0.16	0.15487	4.23077
GO:1900224	positive regulation of nodal signaling p...	2	1	0.16	0.15487	4.23077
GO:1900240	negative regulation of phenotypic switch...	2	1	0.16	0.15487	4.23077
GO:1901189	positive regulation of ephrin receptor s...	2	1	0.16	0.15487	4.23077
GO:1901249	regulation of lung goblet cell different...	2	1	0.16	0.15487	4.23077
GO:1901250	negative regulation of lung goblet cell ...	2	1	0.16	0.15487	4.23077
GO:1901295	regulation of canonical Wnt signaling pa...	2	1	0.16	0.15487	4.23077
GO:1901377	organic heteropentacyclic compound catab...	2	1	0.16	0.15487	4.23077
GO:1901463	regulation of tetrapyrrole biosynthetic ...	2	1	0.16	0.15487	4.23077
GO:1901506	regulation of acylglycerol transport	2	1	0.16	0.15487	4.23077
GO:1901508	positive regulation of acylglycerol tran...	2	1	0.16	0.15487	4.23077
GO:1902072	negative regulation of hypoxia-inducible...	2	1	0.16	0.15487	4.23077
GO:1902164	positive regulation of DNA damage respon...	2	1	0.16	0.15487	4.23077
GO:1902435	regulation of male mating behavior	2	1	0.16	0.15487	4.23077
GO:1902437	positive regulation of male mating behav...	2	1	0.16	0.15487	4.23077
GO:1902466	positive regulation of histone H3-K27 tr...	2	1	0.16	0.15487	4.23077
GO:1902544	regulation of DNA N-glycosylase activity	2	1	0.16	0.15487	4.23077
GO:1902689	negative regulation of NAD metabolic pro...	2	1	0.16	0.15487	4.23077
GO:1902767	isoprenoid biosynthetic process via meva...	2	1	0.16	0.15487	4.23077
GO:1902962	regulation of metalloendopeptidase activ...	2	1	0.16	0.15487	4.23077
GO:1902963	negative regulation of metalloendopeptid...	2	1	0.16	0.15487	4.23077
GO:1903048	regulation of acetylcholine-gated cation...	2	1	0.16	0.15487	4.23077
GO:1903060	negative regulation of protein lipidatio...	2	1	0.16	0.15487	4.23077
GO:1903094	negative regulation of protein K48-linke...	2	1	0.16	0.15487	4.23077
GO:1903383	regulation of hydrogen peroxide-induced ...	2	1	0.16	0.15487	4.23077
GO:1903384	negative regulation of hydrogen peroxide...	2	1	0.16	0.15487	4.23077
GO:1903436	regulation of mitotic cytokinetic proces...	2	1	0.16	0.15487	4.23077
GO:1903438	positive regulation of mitotic cytokinet...	2	1	0.16	0.15487	4.23077
GO:1903490	positive regulation of mitotic cytokines...	2	1	0.16	0.15487	4.23077
GO:1903515	calcium ion transport from cytosol to en...	2	1	0.16	0.15487	4.23077
GO:1903609	negative regulation of inward rectifier ...	2	1	0.16	0.15487	4.23077
GO:1903632	positive regulation of aminoacyl-tRNA li...	2	1	0.16	0.15487	4.23077
GO:1903699	tarsal gland development	2	1	0.16	0.15487	4.23077
GO:1903723	negative regulation of centriole elongat...	2	1	0.16	0.15487	4.23077
GO:1903778	protein localization to vacuolar membran...	2	1	0.16	0.15487	4.23077
GO:1903788	positive regulation of glutathione biosy...	2	1	0.16	0.15487	4.23077
GO:1903896	positive regulation of IRE1-mediated unf...	2	1	0.16	0.15487	4.23077
GO:1903918	regulation of actin filament severing	2	1	0.16	0.15487	4.23077
GO:1903919	negative regulation of actin filament se...	2	1	0.16	0.15487	4.23077
GO:1903939	regulation of TORC2 signaling	2	1	0.16	0.15487	4.23077
GO:1904008	response to monosodium glutamate	2	1	0.16	0.15487	4.23077
GO:1904009	cellular response to monosodium glutamat...	2	1	0.16	0.15487	4.23077
GO:1904021	negative regulation of G protein-coupled...	2	1	0.16	0.15487	4.23077
GO:1904022	positive regulation of G protein-coupled...	2	1	0.16	0.15487	4.23077
GO:1904024	negative regulation of glucose catabolic...	2	1	0.16	0.15487	4.23077
GO:1904027	negative regulation of collagen fibril o...	2	1	0.16	0.15487	4.23077
GO:1904028	positive regulation of collagen fibril o...	2	1	0.16	0.15487	4.23077
GO:1904172	positive regulation of bleb assembly	2	1	0.16	0.15487	4.23077
GO:1904211	membrane protein proteolysis involved in...	2	1	0.16	0.15487	4.23077
GO:1904298	regulation of transcytosis	2	1	0.16	0.15487	4.23077
GO:1904300	positive regulation of transcytosis	2	1	0.16	0.15487	4.23077
GO:1904432	regulation of ferrous iron binding	2	1	0.16	0.15487	4.23077
GO:1904434	positive regulation of ferrous iron bind...	2	1	0.16	0.15487	4.23077
GO:1904435	regulation of transferrin receptor bindi...	2	1	0.16	0.15487	4.23077
GO:1904437	positive regulation of transferrin recep...	2	1	0.16	0.15487	4.23077
GO:1904465	negative regulation of matrix metallopep...	2	1	0.16	0.15487	4.23077
GO:1904472	positive regulation of endothelin produc...	2	1	0.16	0.15487	4.23077
GO:1904515	positive regulation of TORC2 signaling	2	1	0.16	0.15487	4.23077
GO:1904576	response to tunicamycin	2	1	0.16	0.15487	4.23077
GO:1904577	cellular response to tunicamycin	2	1	0.16	0.15487	4.23077
GO:1904612	response to 2,3,7,8-tetrachlorodibenzodi...	2	1	0.16	0.15487	4.23077
GO:1904613	cellular response to 2,3,7,8-tetrachloro...	2	1	0.16	0.15487	4.23077
GO:1904674	positive regulation of somatic stem cell...	2	1	0.16	0.15487	4.23077
GO:1904692	positive regulation of type B pancreatic...	2	1	0.16	0.15487	4.23077
GO:1904695	positive regulation of vascular associat...	2	1	0.16	0.15487	4.23077
GO:1904715	negative regulation of chaperone-mediate...	2	1	0.16	0.15487	4.23077
GO:1904744	positive regulation of telomeric DNA bin...	2	1	0.16	0.15487	4.23077
GO:1904772	response to tetrachloromethane	2	1	0.16	0.15487	4.23077
GO:1904797	negative regulation of core promoter bin...	2	1	0.16	0.15487	4.23077
GO:1904869	regulation of protein localization to Ca...	2	1	0.16	0.15487	4.23077
GO:1904871	positive regulation of protein localizat...	2	1	0.16	0.15487	4.23077
GO:1904933	regulation of cell proliferation in midb...	2	1	0.16	0.15487	4.23077
GO:1905066	regulation of canonical Wnt signaling pa...	2	1	0.16	0.15487	4.23077
GO:1905178	regulation of cardiac muscle tissue rege...	2	1	0.16	0.15487	4.23077
GO:1905179	negative regulation of cardiac muscle ti...	2	1	0.16	0.15487	4.23077
GO:1905450	negative regulation of Fc-gamma receptor...	2	1	0.16	0.15487	4.23077
GO:1905526	regulation of Golgi lumen acidification	2	1	0.16	0.15487	4.23077
GO:1905550	regulation of protein localization to en...	2	1	0.16	0.15487	4.23077
GO:1905552	positive regulation of protein localizat...	2	1	0.16	0.15487	4.23077
GO:1905581	positive regulation of low-density lipop...	2	1	0.16	0.15487	4.23077
GO:1905595	regulation of low-density lipoprotein pa...	2	1	0.16	0.15487	4.23077
GO:1905602	positive regulation of receptor-mediated...	2	1	0.16	0.15487	4.23077
GO:1905663	positive regulation of telomerase RNA re...	2	1	0.16	0.15487	4.23077
GO:1905772	positive regulation of mesodermal cell d...	2	1	0.16	0.15487	4.23077
GO:1905775	negative regulation of DNA helicase acti...	2	1	0.16	0.15487	4.23077
GO:1905793	protein localization to pericentriolar m...	2	1	0.16	0.15487	4.23077
GO:1905799	regulation of intraciliary retrograde tr...	2	1	0.16	0.15487	4.23077
GO:1905871	regulation of protein localization to ce...	2	1	0.16	0.15487	4.23077
GO:1905883	regulation of triglyceride transport	2	1	0.16	0.15487	4.23077
GO:1905885	positive regulation of triglyceride tran...	2	1	0.16	0.15487	4.23077
GO:1905891	regulation of cellular response to thaps...	2	1	0.16	0.15487	4.23077
GO:1905894	regulation of cellular response to tunic...	2	1	0.16	0.15487	4.23077
GO:1905904	positive regulation of mesoderm formatio...	2	1	0.16	0.15487	4.23077
GO:1905908	positive regulation of amyloid fibril fo...	2	1	0.16	0.15487	4.23077
GO:1905916	negative regulation of cell differentiat...	2	1	0.16	0.15487	4.23077
GO:1905918	regulation of CoA-transferase activity	2	1	0.16	0.15487	4.23077
GO:1905920	positive regulation of CoA-transferase a...	2	1	0.16	0.15487	4.23077
GO:1905931	negative regulation of vascular associat...	2	1	0.16	0.15487	4.23077
GO:1990145	maintenance of translational fidelity	2	1	0.16	0.15487	4.23077
GO:2000157	negative regulation of ubiquitin-specifi...	2	1	0.16	0.15487	4.23077
GO:2000342	negative regulation of chemokine (C-X-C ...	2	1	0.16	0.15487	4.23077
GO:2000452	regulation of CD8-positive, alpha-beta c...	2	1	0.16	0.15487	4.23077
GO:2000521	negative regulation of immunological syn...	2	1	0.16	0.15487	4.23077
GO:2000567	regulation of memory T cell activation	2	1	0.16	0.15487	4.23077
GO:2000568	positive regulation of memory T cell act...	2	1	0.16	0.15487	4.23077
GO:2000629	negative regulation of miRNA metabolic p...	2	1	0.16	0.15487	4.23077
GO:2000642	negative regulation of early endosome to...	2	1	0.16	0.15487	4.23077
GO:2000742	regulation of anterior head development	2	1	0.16	0.15487	4.23077
GO:2000744	positive regulation of anterior head dev...	2	1	0.16	0.15487	4.23077
GO:2000769	regulation of establishment or maintenan...	2	1	0.16	0.15487	4.23077
GO:2000771	positive regulation of establishment or ...	2	1	0.16	0.15487	4.23077
GO:2000790	regulation of mesenchymal cell prolifera...	2	1	0.16	0.15487	4.23077
GO:2000791	negative regulation of mesenchymal cell ...	2	1	0.16	0.15487	4.23077
GO:2000845	positive regulation of testosterone secr...	2	1	0.16	0.15487	4.23077
GO:2001189	negative regulation of T cell activation...	2	1	0.16	0.15487	4.23077
GO:2001213	negative regulation of vasculogenesis	2	1	0.16	0.15487	4.23077
GO:2001272	positive regulation of cysteine-type end...	2	1	0.16	0.15487	4.23077
GO:0000187	activation of MAPK activity	118	13	9.52	0.15576	1.36175
GO:0006954	inflammatory response	710	65	57.29	0.15597	1.13434
GO:0033138	positive regulation of peptidyl-serine p...	129	14	10.41	0.15743	1.34158
GO:0061097	regulation of protein tyrosine kinase ac...	76	9	6.13	0.15771	1.46067
GO:0071219	cellular response to molecule of bacteri...	206	21	16.62	0.15890	1.26196
GO:0051648	vesicle localization	173	18	13.96	0.15982	1.28734
GO:0000244	spliceosomal tri-snRNP complex assembly	9	2	0.73	0.16051	2.53012
GO:0002084	protein depalmitoylation	9	2	0.73	0.16051	2.53012
GO:0002246	wound healing involved in inflammatory r...	9	2	0.73	0.16051	2.53012
GO:0003056	regulation of vascular associated smooth...	9	2	0.73	0.16051	2.53012
GO:0003140	determination of left/right asymmetry in...	9	2	0.73	0.16051	2.53012
GO:0007343	egg activation	9	2	0.73	0.16051	2.53012
GO:0009396	folic acid-containing compound biosynthe...	9	2	0.73	0.16051	2.53012
GO:0010624	regulation of Schwann cell proliferation	9	2	0.73	0.16051	2.53012
GO:0010873	positive regulation of cholesterol ester...	9	2	0.73	0.16051	2.53012
GO:0010992	ubiquitin recycling	9	2	0.73	0.16051	2.53012
GO:0014908	myotube differentiation involved in skel...	9	2	0.73	0.16051	2.53012
GO:0015791	polyol transport	9	2	0.73	0.16051	2.53012
GO:0021562	vestibulocochlear nerve development	9	2	0.73	0.16051	2.53012
GO:0021891	olfactory bulb interneuron development	9	2	0.73	0.16051	2.53012
GO:0030917	midbrain-hindbrain boundary development	9	2	0.73	0.16051	2.53012
GO:0031394	positive regulation of prostaglandin bio...	9	2	0.73	0.16051	2.53012
GO:0031946	regulation of glucocorticoid biosyntheti...	9	2	0.73	0.16051	2.53012
GO:0033629	negative regulation of cell adhesion med...	9	2	0.73	0.16051	2.53012
GO:0034163	regulation of toll-like receptor 9 signa...	9	2	0.73	0.16051	2.53012
GO:0034770	histone H4-K20 methylation	9	2	0.73	0.16051	2.53012
GO:0035814	negative regulation of renal sodium excr...	9	2	0.73	0.16051	2.53012
GO:0042758	long-chain fatty acid catabolic process	9	2	0.73	0.16051	2.53012
GO:0044849	estrous cycle	9	2	0.73	0.16051	2.53012
GO:0045617	negative regulation of keratinocyte diff...	9	2	0.73	0.16051	2.53012
GO:0045988	negative regulation of striated muscle c...	9	2	0.73	0.16051	2.53012
GO:0046051	UTP metabolic process	9	2	0.73	0.16051	2.53012
GO:0048664	neuron fate determination	9	2	0.73	0.16051	2.53012
GO:0050847	progesterone receptor signaling pathway	9	2	0.73	0.16051	2.53012
GO:0050882	voluntary musculoskeletal movement	9	2	0.73	0.16051	2.53012
GO:0051292	nuclear pore complex assembly	9	2	0.73	0.16051	2.53012
GO:0051351	positive regulation of ligase activity	9	2	0.73	0.16051	2.53012
GO:0051409	response to nitrosative stress	9	2	0.73	0.16051	2.53012
GO:0051660	establishment of centrosome localization	9	2	0.73	0.16051	2.53012
GO:0060136	embryonic process involved in female pre...	9	2	0.73	0.16051	2.53012
GO:0060179	male mating behavior	9	2	0.73	0.16051	2.53012
GO:0060312	regulation of blood vessel remodeling	9	2	0.73	0.16051	2.53012
GO:0060426	lung vasculature development	9	2	0.73	0.16051	2.53012
GO:0060638	mesenchymal-epithelial cell signaling	9	2	0.73	0.16051	2.53012
GO:0061525	hindgut development	9	2	0.73	0.16051	2.53012
GO:0070995	NADPH oxidation	9	2	0.73	0.16051	2.53012
GO:0072015	glomerular visceral epithelial cell deve...	9	2	0.73	0.16051	2.53012
GO:0072310	glomerular epithelial cell development	9	2	0.73	0.16051	2.53012
GO:0090399	replicative senescence	9	2	0.73	0.16051	2.53012
GO:0098734	macromolecule depalmitoylation	9	2	0.73	0.16051	2.53012
GO:1900222	negative regulation of amyloid-beta clea...	9	2	0.73	0.16051	2.53012
GO:1901203	positive regulation of extracellular mat...	9	2	0.73	0.16051	2.53012
GO:1901213	regulation of transcription from RNA pol...	9	2	0.73	0.16051	2.53012
GO:1902074	response to salt	9	2	0.73	0.16051	2.53012
GO:1902237	positive regulation of endoplasmic retic...	9	2	0.73	0.16051	2.53012
GO:1903242	regulation of cardiac muscle hypertrophy...	9	2	0.73	0.16051	2.53012
GO:1903894	regulation of IRE1-mediated unfolded pro...	9	2	0.73	0.16051	2.53012
GO:1904749	regulation of protein localization to nu...	9	2	0.73	0.16051	2.53012
GO:1904796	regulation of core promoter binding	9	2	0.73	0.16051	2.53012
GO:1905050	positive regulation of metallopeptidase ...	9	2	0.73	0.16051	2.53012
GO:2000392	regulation of lamellipodium morphogenesi...	9	2	0.73	0.16051	2.53012
GO:2000562	negative regulation of CD4-positive, alp...	9	2	0.73	0.16051	2.53012
GO:0070663	regulation of leukocyte proliferation	251	25	20.25	0.16053	1.23342
GO:0021695	cerebellar cortex development	66	8	5.33	0.16072	1.49171
GO:1901570	fatty acid derivative biosynthetic proce...	66	8	5.33	0.16072	1.49171
GO:0006641	triglyceride metabolic process	108	12	8.71	0.16078	1.37344
GO:0021987	cerebral cortex development	108	12	8.71	0.16078	1.37344
GO:0043255	regulation of carbohydrate biosynthetic ...	108	12	8.71	0.16078	1.37344
GO:0010573	vascular endothelial growth factor produ...	36	5	2.9	0.16111	1.7
GO:0034661	ncRNA catabolic process	36	5	2.9	0.16111	1.7
GO:0048009	insulin-like growth factor receptor sign...	36	5	2.9	0.16111	1.7
GO:0060261	positive regulation of transcription ini...	36	5	2.9	0.16111	1.7
GO:0097242	amyloid-beta clearance	36	5	2.9	0.16111	1.7
GO:2000171	negative regulation of dendrite developm...	36	5	2.9	0.16111	1.7
GO:0002088	lens development in camera-type eye	87	10	7.02	0.16243	1.41854
GO:0034103	regulation of tissue remodeling	87	10	7.02	0.16243	1.41854
GO:0032680	regulation of tumor necrosis factor prod...	119	13	9.6	0.16279	1.35052
GO:0016050	vesicle organization	274	27	22.11	0.16282	1.22017
GO:0002204	somatic recombination of immunoglobulin ...	56	7	4.52	0.16283	1.5368
GO:0002208	somatic diversification of immunoglobuli...	56	7	4.52	0.16283	1.5368
GO:0045190	isotype switching	56	7	4.52	0.16283	1.5368
GO:0010799	regulation of peptidyl-threonine phospho...	46	6	3.71	0.16337	1.60105
GO:0032881	regulation of polysaccharide metabolic p...	46	6	3.71	0.16337	1.60105
GO:0061647	histone H3-K9 modification	46	6	3.71	0.16337	1.60105
GO:0090317	negative regulation of intracellular pro...	46	6	3.71	0.16337	1.60105
GO:0140352	export from cell	1007	90	81.25	0.16377	1.10756
GO:0060627	regulation of vesicle-mediated transport	608	56	49.06	0.16478	1.14117
GO:0007338	single fertilization	152	16	12.26	0.16557	1.30259
GO:0055088	lipid homeostasis	152	16	12.26	0.16557	1.30259
GO:0043271	negative regulation of ion transport	174	18	14.04	0.16565	1.28006
GO:0006892	post-Golgi vesicle-mediated transport	98	11	7.91	0.16585	1.38577
GO:0002637	regulation of immunoglobulin production	77	9	6.21	0.16667	1.44216
GO:0060563	neuroepithelial cell differentiation	77	9	6.21	0.16667	1.44216
GO:0019221	cytokine-mediated signaling pathway	366	35	29.53	0.16734	1.18461
GO:0006936	muscle contraction	298	29	24.05	0.16905	1.20497
GO:0003171	atrioventricular valve development	27	4	2.18	0.16933	1.79825
GO:0046885	regulation of hormone biosynthetic proce...	27	4	2.18	0.16933	1.79825
GO:0048843	negative regulation of axon extension in...	27	4	2.18	0.16933	1.79825
GO:0060008	Sertoli cell differentiation	27	4	2.18	0.16933	1.79825
GO:0060343	trabecula formation	27	4	2.18	0.16933	1.79825
GO:0061437	renal system vasculature development	27	4	2.18	0.16933	1.79825
GO:0061440	kidney vasculature development	27	4	2.18	0.16933	1.79825
GO:0070050	neuron cellular homeostasis	27	4	2.18	0.16933	1.79825
GO:0071425	hematopoietic stem cell proliferation	27	4	2.18	0.16933	1.79825
GO:0071548	response to dexamethasone	27	4	2.18	0.16933	1.79825
GO:1905809	negative regulation of synapse organizat...	27	4	2.18	0.16933	1.79825
GO:2000727	positive regulation of cardiac muscle ce...	27	4	2.18	0.16933	1.79825
GO:0048488	synaptic vesicle endocytosis	67	8	5.41	0.17050	1.47005
GO:0060688	regulation of morphogenesis of a branchi...	67	8	5.41	0.17050	1.47005
GO:0086003	cardiac muscle cell contraction	67	8	5.41	0.17050	1.47005
GO:0140238	presynaptic endocytosis	67	8	5.41	0.17050	1.47005
GO:0010827	regulation of glucose transmembrane tran...	88	10	7.1	0.17091	1.40278
GO:1900076	regulation of cellular response to insul...	88	10	7.1	0.17091	1.40278
GO:0043583	ear development	242	24	19.53	0.17156	1.22771
GO:0006475	internal protein amino acid acetylation	153	16	12.35	0.17195	1.29317
GO:0018393	internal peptidyl-lysine acetylation	153	16	12.35	0.17195	1.29317
GO:0002793	positive regulation of peptide secretion	231	23	18.64	0.17281	1.23266
GO:0009952	anterior/posterior pattern specification	231	23	18.64	0.17281	1.23266
GO:0050670	regulation of lymphocyte proliferation	231	23	18.64	0.17281	1.23266
GO:0003323	type B pancreatic cell development	18	3	1.45	0.17324	2
GO:0006700	C21-steroid hormone biosynthetic process	18	3	1.45	0.17324	2
GO:0006744	ubiquinone biosynthetic process	18	3	1.45	0.17324	2
GO:0010801	negative regulation of peptidyl-threonin...	18	3	1.45	0.17324	2
GO:0030540	female genitalia development	18	3	1.45	0.17324	2
GO:0031281	positive regulation of cyclase activity	18	3	1.45	0.17324	2
GO:0034501	protein localization to kinetochore	18	3	1.45	0.17324	2
GO:0034695	response to prostaglandin E	18	3	1.45	0.17324	2
GO:0046184	aldehyde biosynthetic process	18	3	1.45	0.17324	2
GO:0048268	clathrin coat assembly	18	3	1.45	0.17324	2
GO:0051000	positive regulation of nitric-oxide synt...	18	3	1.45	0.17324	2
GO:0051238	sequestering of metal ion	18	3	1.45	0.17324	2
GO:0060416	response to growth hormone	18	3	1.45	0.17324	2
GO:0070571	negative regulation of neuron projection...	18	3	1.45	0.17324	2
GO:0097091	synaptic vesicle clustering	18	3	1.45	0.17324	2
GO:1900424	regulation of defense response to bacter...	18	3	1.45	0.17324	2
GO:1901663	quinone biosynthetic process	18	3	1.45	0.17324	2
GO:1901673	regulation of mitotic spindle assembly	18	3	1.45	0.17324	2
GO:0003170	heart valve development	57	7	4.6	0.17360	1.51064
GO:0006749	glutathione metabolic process	57	7	4.6	0.17360	1.51064
GO:0060761	negative regulation of response to cytok...	57	7	4.6	0.17360	1.51064
GO:1901607	alpha-amino acid biosynthetic process	57	7	4.6	0.17360	1.51064
GO:0033865	nucleoside bisphosphate metabolic proces...	99	11	7.99	0.17390	1.37206
GO:0033875	ribonucleoside bisphosphate metabolic pr...	99	11	7.99	0.17390	1.37206
GO:0034032	purine nucleoside bisphosphate metabolic...	99	11	7.99	0.17390	1.37206
GO:0060047	heart contraction	220	22	17.75	0.17399	1.2381
GO:0007435	salivary gland morphogenesis	37	5	2.99	0.17476	1.65049
GO:0033144	negative regulation of intracellular ste...	37	5	2.99	0.17476	1.65049
GO:0051647	nucleus localization	37	5	2.99	0.17476	1.65049
GO:1901661	quinone metabolic process	37	5	2.99	0.17476	1.65049
GO:2000273	positive regulation of signaling recepto...	37	5	2.99	0.17476	1.65049
GO:2000781	positive regulation of double-strand bre...	37	5	2.99	0.17476	1.65049
GO:0003179	heart valve morphogenesis	47	6	3.79	0.17539	1.56812
GO:0043277	apoptotic cell clearance	47	6	3.79	0.17539	1.56812
GO:0043902	positive regulation of multi-organism pr...	47	6	3.79	0.17539	1.56812
GO:0044848	biological phase	47	6	3.79	0.17539	1.56812
GO:0045910	negative regulation of DNA recombination	47	6	3.79	0.17539	1.56812
GO:0072666	establishment of protein localization to...	47	6	3.79	0.17539	1.56812
GO:0120163	negative regulation of cold-induced ther...	47	6	3.79	0.17539	1.56812
GO:0003208	cardiac ventricle morphogenesis	78	9	6.29	0.17586	1.4241
GO:0072009	nephron epithelium development	110	12	8.88	0.17596	1.34744
GO:0003073	regulation of systemic arterial blood pr...	121	13	9.76	0.17731	1.3286
GO:0008286	insulin receptor signaling pathway	121	13	9.76	0.17731	1.3286
GO:1903555	regulation of tumor necrosis factor supe...	121	13	9.76	0.17731	1.3286
GO:0051147	regulation of muscle cell differentiatio...	165	17	13.31	0.17816	1.27517
GO:0001656	metanephros development	89	10	7.18	0.17959	1.38736
GO:0016445	somatic diversification of immunoglobuli...	68	8	5.49	0.18054	1.44902
GO:0033692	cellular polysaccharide biosynthetic pro...	68	8	5.49	0.18054	1.44902
GO:0046324	regulation of glucose import	68	8	5.49	0.18054	1.44902
GO:0050771	negative regulation of axonogenesis	68	8	5.49	0.18054	1.44902
GO:0002819	regulation of adaptive immune response	199	20	16.06	0.18184	1.24381
GO:0042102	positive regulation of T cell proliferat...	100	11	8.07	0.18214	1.35863
GO:0032635	interleukin-6 production	166	17	13.39	0.18454	1.26761
GO:0006487	protein N-linked glycosylation	58	7	4.68	0.18467	1.48536
GO:0035065	regulation of histone acetylation	58	7	4.68	0.18467	1.48536
GO:0016054	organic acid catabolic process	222	22	17.91	0.18492	1.2271
GO:0046395	carboxylic acid catabolic process	222	22	17.91	0.18492	1.2271
GO:0002687	positive regulation of leukocyte migrati...	155	16	12.51	0.18507	1.27676
GO:0051781	positive regulation of cell division	79	9	6.37	0.18528	1.40649
GO:0002089	lens morphogenesis in camera-type eye	28	4	2.26	0.18579	1.73729
GO:0008156	negative regulation of DNA replication	28	4	2.26	0.18579	1.73729
GO:0032647	regulation of interferon-alpha productio...	28	4	2.26	0.18579	1.73729
GO:0034390	smooth muscle cell apoptotic process	28	4	2.26	0.18579	1.73729
GO:0034391	regulation of smooth muscle cell apoptot...	28	4	2.26	0.18579	1.73729
GO:0043032	positive regulation of macrophage activa...	28	4	2.26	0.18579	1.73729
GO:0045724	positive regulation of cilium assembly	28	4	2.26	0.18579	1.73729
GO:0045737	positive regulation of cyclin-dependent ...	28	4	2.26	0.18579	1.73729
GO:0060384	innervation	28	4	2.26	0.18579	1.73729
GO:1901532	regulation of hematopoietic progenitor c...	28	4	2.26	0.18579	1.73729
GO:1903671	negative regulation of sprouting angioge...	28	4	2.26	0.18579	1.73729
GO:2000310	regulation of NMDA receptor activity	28	4	2.26	0.18579	1.73729
GO:2001032	regulation of double-strand break repair...	28	4	2.26	0.18579	1.73729
GO:0090102	cochlea development	48	6	3.87	0.18776	1.53652
GO:1990928	response to amino acid starvation	48	6	3.87	0.18776	1.53652
GO:0031114	regulation of microtubule depolymerizati...	38	5	3.07	0.18883	1.60883
GO:0045601	regulation of endothelial cell different...	38	5	3.07	0.18883	1.60883
GO:0046640	regulation of alpha-beta T cell prolifer...	38	5	3.07	0.18883	1.60883
GO:0048730	epidermis morphogenesis	38	5	3.07	0.18883	1.60883
GO:0051452	intracellular pH reduction	38	5	3.07	0.18883	1.60883
GO:0071514	genetic imprinting	38	5	3.07	0.18883	1.60883
GO:0071985	multivesicular body sorting pathway	38	5	3.07	0.18883	1.60883
GO:0097028	dendritic cell differentiation	38	5	3.07	0.18883	1.60883
GO:0110111	negative regulation of animal organ morp...	38	5	3.07	0.18883	1.60883
GO:1904037	positive regulation of epithelial cell a...	38	5	3.07	0.18883	1.60883
GO:2000249	regulation of actin cytoskeleton reorgan...	38	5	3.07	0.18883	1.60883
GO:0044703	multi-organism reproductive process	1029	91	83.03	0.18924	1.09587
GO:0032504	multicellular organism reproduction	875	78	70.6	0.18977	1.10467
GO:0000183	rDNA heterochromatin assembly	10	2	0.81	0.19041	2.30769
GO:0000185	activation of MAPKKK activity	10	2	0.81	0.19041	2.30769
GO:0000290	deadenylation-dependent decapping of nuc...	10	2	0.81	0.19041	2.30769
GO:0003307	regulation of Wnt signaling pathway invo...	10	2	0.81	0.19041	2.30769
GO:0009650	UV protection	10	2	0.81	0.19041	2.30769
GO:0010042	response to manganese ion	10	2	0.81	0.19041	2.30769
GO:0010587	miRNA catabolic process	10	2	0.81	0.19041	2.30769
GO:0010612	regulation of cardiac muscle adaptation	10	2	0.81	0.19041	2.30769
GO:0014883	transition between fast and slow fiber	10	2	0.81	0.19041	2.30769
GO:0015937	coenzyme A biosynthetic process	10	2	0.81	0.19041	2.30769
GO:0017062	respiratory chain complex III assembly	10	2	0.81	0.19041	2.30769
GO:0018026	peptidyl-lysine monomethylation	10	2	0.81	0.19041	2.30769
GO:0030049	muscle filament sliding	10	2	0.81	0.19041	2.30769
GO:0030300	regulation of intestinal cholesterol abs...	10	2	0.81	0.19041	2.30769
GO:0031077	post-embryonic camera-type eye developme...	10	2	0.81	0.19041	2.30769
GO:0031274	positive regulation of pseudopodium asse...	10	2	0.81	0.19041	2.30769
GO:0032351	negative regulation of hormone metabolic...	10	2	0.81	0.19041	2.30769
GO:0032908	regulation of transforming growth factor...	10	2	0.81	0.19041	2.30769
GO:0032927	positive regulation of activin receptor ...	10	2	0.81	0.19041	2.30769
GO:0033029	regulation of neutrophil apoptotic proce...	10	2	0.81	0.19041	2.30769
GO:0033206	meiotic cytokinesis	10	2	0.81	0.19041	2.30769
GO:0033572	transferrin transport	10	2	0.81	0.19041	2.30769
GO:0033689	negative regulation of osteoblast prolif...	10	2	0.81	0.19041	2.30769
GO:0034551	mitochondrial respiratory chain complex ...	10	2	0.81	0.19041	2.30769
GO:0035581	sequestering of extracellular ligand fro...	10	2	0.81	0.19041	2.30769
GO:0035646	endosome to melanosome transport	10	2	0.81	0.19041	2.30769
GO:0043485	endosome to pigment granule transport	10	2	0.81	0.19041	2.30769
GO:0045199	maintenance of epithelial cell apical/ba...	10	2	0.81	0.19041	2.30769
GO:0045654	positive regulation of megakaryocyte dif...	10	2	0.81	0.19041	2.30769
GO:0048757	pigment granule maturation	10	2	0.81	0.19041	2.30769
GO:0051340	regulation of ligase activity	10	2	0.81	0.19041	2.30769
GO:0060379	cardiac muscle cell myoblast differentia...	10	2	0.81	0.19041	2.30769
GO:0060513	prostatic bud formation	10	2	0.81	0.19041	2.30769
GO:0060710	chorio-allantoic fusion	10	2	0.81	0.19041	2.30769
GO:0060907	positive regulation of macrophage cytoki...	10	2	0.81	0.19041	2.30769
GO:0061517	macrophage proliferation	10	2	0.81	0.19041	2.30769
GO:0061626	pharyngeal arch artery morphogenesis	10	2	0.81	0.19041	2.30769
GO:0070257	positive regulation of mucus secretion	10	2	0.81	0.19041	2.30769
GO:0071864	positive regulation of cell proliferatio...	10	2	0.81	0.19041	2.30769
GO:0072321	chaperone-mediated protein transport	10	2	0.81	0.19041	2.30769
GO:0072674	multinuclear osteoclast differentiation	10	2	0.81	0.19041	2.30769
GO:0090129	positive regulation of synapse maturatio...	10	2	0.81	0.19041	2.30769
GO:0090237	regulation of arachidonic acid secretion	10	2	0.81	0.19041	2.30769
GO:0090269	fibroblast growth factor production	10	2	0.81	0.19041	2.30769
GO:0090270	regulation of fibroblast growth factor p...	10	2	0.81	0.19041	2.30769
GO:0090309	positive regulation of DNA methylation-d...	10	2	0.81	0.19041	2.30769
GO:0090381	regulation of heart induction	10	2	0.81	0.19041	2.30769
GO:0097104	postsynaptic membrane assembly	10	2	0.81	0.19041	2.30769
GO:0097119	postsynaptic density protein 95 clusteri...	10	2	0.81	0.19041	2.30769
GO:0097341	zymogen inhibition	10	2	0.81	0.19041	2.30769
GO:0106049	regulation of cellular response to osmot...	10	2	0.81	0.19041	2.30769
GO:0140042	lipid droplet formation	10	2	0.81	0.19041	2.30769
GO:1900038	negative regulation of cellular response...	10	2	0.81	0.19041	2.30769
GO:1900193	regulation of oocyte maturation	10	2	0.81	0.19041	2.30769
GO:1903223	positive regulation of oxidative stress-...	10	2	0.81	0.19041	2.30769
GO:1903748	negative regulation of establishment of ...	10	2	0.81	0.19041	2.30769
GO:1904177	regulation of adipose tissue development	10	2	0.81	0.19041	2.30769
GO:2000020	positive regulation of male gonad develo...	10	2	0.81	0.19041	2.30769
GO:2000774	positive regulation of cellular senescen...	10	2	0.81	0.19041	2.30769
GO:2001269	positive regulation of cysteine-type end...	10	2	0.81	0.19041	2.30769
GO:0006949	syncytium formation	69	8	5.57	0.19083	1.42857
GO:0032409	regulation of transporter activity	280	27	22.59	0.19176	1.19436
GO:0021543	pallium development	156	16	12.59	0.19181	1.26872
GO:0048839	inner ear development	212	21	17.11	0.19211	1.22603
GO:0010921	regulation of phosphatase activity	123	13	9.92	0.19244	1.30739
GO:1903046	meiotic cell cycle process	201	20	16.22	0.19365	1.23162
GO:0002031	G protein-coupled receptor internalizati...	19	3	1.53	0.19416	1.90184
GO:0006309	apoptotic DNA fragmentation	19	3	1.53	0.19416	1.90184
GO:0007252	I-kappaB phosphorylation	19	3	1.53	0.19416	1.90184
GO:0010623	programmed cell death involved in cell d...	19	3	1.53	0.19416	1.90184
GO:0010766	negative regulation of sodium ion transp...	19	3	1.53	0.19416	1.90184
GO:0022038	corpus callosum development	19	3	1.53	0.19416	1.90184
GO:0031935	regulation of chromatin silencing	19	3	1.53	0.19416	1.90184
GO:0032239	regulation of nucleobase-containing comp...	19	3	1.53	0.19416	1.90184
GO:0033145	positive regulation of intracellular ste...	19	3	1.53	0.19416	1.90184
GO:0051546	keratinocyte migration	19	3	1.53	0.19416	1.90184
GO:0060707	trophoblast giant cell differentiation	19	3	1.53	0.19416	1.90184
GO:0070935	3'-UTR-mediated mRNA stabilization	19	3	1.53	0.19416	1.90184
GO:0071071	regulation of phospholipid biosynthetic ...	19	3	1.53	0.19416	1.90184
GO:0071605	monocyte chemotactic protein-1 productio...	19	3	1.53	0.19416	1.90184
GO:0071637	regulation of monocyte chemotactic prote...	19	3	1.53	0.19416	1.90184
GO:1900451	positive regulation of glutamate recepto...	19	3	1.53	0.19416	1.90184
GO:1903960	negative regulation of anion transmembra...	19	3	1.53	0.19416	1.90184
GO:0031347	regulation of defense response	582	53	46.96	0.19467	1.12835
GO:1903524	positive regulation of blood circulation	91	10	7.34	0.19755	1.35753
GO:0030258	lipid modification	247	24	19.93	0.19791	1.2032
GO:0034762	regulation of transmembrane transport	583	53	47.04	0.19820	1.12643
GO:0055067	monovalent inorganic cation homeostasis	157	16	12.67	0.19867	1.26077
GO:0022898	regulation of transmembrane transporter ...	270	26	21.79	0.19901	1.19233
GO:0050727	regulation of inflammatory response	362	34	29.21	0.19944	1.16343
GO:0009612	response to mechanical stimulus	146	15	11.78	0.19949	1.27104
GO:0050729	positive regulation of inflammatory resp...	146	15	11.78	0.19949	1.27104
GO:0032941	secretion by tissue	49	6	3.95	0.20045	1.50617
GO:0090207	regulation of triglyceride metabolic pro...	49	6	3.95	0.20045	1.50617
GO:0002562	somatic diversification of immune recept...	70	8	5.65	0.20136	1.4087
GO:0016444	somatic cell DNA recombination	70	8	5.65	0.20136	1.4087
GO:0030888	regulation of B cell proliferation	70	8	5.65	0.20136	1.4087
GO:0050885	neuromuscular process controlling balanc...	70	8	5.65	0.20136	1.4087
GO:0002029	desensitization of G protein-coupled rec...	29	4	2.34	0.20275	1.68033
GO:0021952	central nervous system projection neuron...	29	4	2.34	0.20275	1.68033
GO:0022401	negative adaptation of signaling pathway	29	4	2.34	0.20275	1.68033
GO:0031295	T cell costimulation	29	4	2.34	0.20275	1.68033
GO:0034629	cellular protein-containing complex loca...	29	4	2.34	0.20275	1.68033
GO:0035883	enteroendocrine cell differentiation	29	4	2.34	0.20275	1.68033
GO:0045822	negative regulation of heart contraction	29	4	2.34	0.20275	1.68033
GO:0070897	transcription preinitiation complex asse...	29	4	2.34	0.20275	1.68033
GO:2000272	negative regulation of signaling recepto...	29	4	2.34	0.20275	1.68033
GO:0007219	Notch signaling pathway	180	18	14.52	0.20291	1.23803
GO:0003230	cardiac atrium development	39	5	3.15	0.20329	1.56923
GO:0032885	regulation of polysaccharide biosyntheti...	39	5	3.15	0.20329	1.56923
GO:0035850	epithelial cell differentiation involved...	39	5	3.15	0.20329	1.56923
GO:2000403	positive regulation of lymphocyte migrat...	39	5	3.15	0.20329	1.56923
GO:0015850	organic hydroxy compound transport	248	24	20.01	0.20341	1.19841
GO:0071347	cellular response to interleukin-1	81	9	6.54	0.20476	1.37048
GO:0007595	lactation	60	7	4.84	0.20765	1.43725
GO:0030073	insulin secretion	226	22	18.24	0.20778	1.20502
GO:0050886	endocrine process	103	11	8.31	0.20790	1.31986
GO:0048609	multicellular organismal reproductive pr...	858	76	69.23	0.20941	1.09765
GO:0042733	embryonic digit morphogenesis	71	8	5.73	0.21212	1.38937
GO:0061035	regulation of cartilage development	71	8	5.73	0.21212	1.38937
GO:0002699	positive regulation of immune effector p...	261	25	21.06	0.21212	1.1862
GO:0060041	retina development in camera-type eye	159	16	12.83	0.21273	1.24517
GO:0002762	negative regulation of myeloid leukocyte...	50	6	4.03	0.21345	1.477
GO:0034332	adherens junction organization	50	6	4.03	0.21345	1.477
GO:0047496	vesicle transport along microtubule	50	6	4.03	0.21345	1.477
GO:0048713	regulation of oligodendrocyte differenti...	50	6	4.03	0.21345	1.477
GO:0061005	cell differentiation involved in kidney ...	50	6	4.03	0.21345	1.477
GO:0070169	positive regulation of biomineral tissue...	50	6	4.03	0.21345	1.477
GO:0110151	positive regulation of biomineralization	50	6	4.03	0.21345	1.477
GO:0030193	regulation of blood coagulation	82	9	6.62	0.21480	1.35417
GO:0001946	lymphangiogenesis	20	3	1.61	0.21566	1.81287
GO:0009081	branched-chain amino acid metabolic proc...	20	3	1.61	0.21566	1.81287
GO:0010875	positive regulation of cholesterol efflu...	20	3	1.61	0.21566	1.81287
GO:0016075	rRNA catabolic process	20	3	1.61	0.21566	1.81287
GO:0016973	poly(A)+ mRNA export from nucleus	20	3	1.61	0.21566	1.81287
GO:0030220	platelet formation	20	3	1.61	0.21566	1.81287
GO:0030810	positive regulation of nucleotide biosyn...	20	3	1.61	0.21566	1.81287
GO:0030889	negative regulation of B cell proliferat...	20	3	1.61	0.21566	1.81287
GO:0031167	rRNA methylation	20	3	1.61	0.21566	1.81287
GO:0032274	gonadotropin secretion	20	3	1.61	0.21566	1.81287
GO:0045722	positive regulation of gluconeogenesis	20	3	1.61	0.21566	1.81287
GO:0046653	tetrahydrofolate metabolic process	20	3	1.61	0.21566	1.81287
GO:0048569	post-embryonic animal organ development	20	3	1.61	0.21566	1.81287
GO:0060252	positive regulation of glial cell prolif...	20	3	1.61	0.21566	1.81287
GO:0070723	response to cholesterol	20	3	1.61	0.21566	1.81287
GO:0090030	regulation of steroid hormone biosynthet...	20	3	1.61	0.21566	1.81287
GO:1900373	positive regulation of purine nucleotide...	20	3	1.61	0.21566	1.81287
GO:1903214	regulation of protein targeting to mitoc...	20	3	1.61	0.21566	1.81287
GO:1990182	exosomal secretion	20	3	1.61	0.21566	1.81287
GO:2000678	negative regulation of transcription reg...	20	3	1.61	0.21566	1.81287
GO:0002028	regulation of sodium ion transport	93	10	7.5	0.21625	1.32895
GO:0048259	regulation of receptor-mediated endocyto...	115	12	9.28	0.21675	1.28998
GO:0001881	receptor recycling	40	5	3.23	0.21810	1.53153
GO:0006418	tRNA aminoacylation for protein translat...	40	5	3.23	0.21810	1.53153
GO:0006730	one-carbon metabolic process	40	5	3.23	0.21810	1.53153
GO:0007616	long-term memory	40	5	3.23	0.21810	1.53153
GO:0009409	response to cold	40	5	3.23	0.21810	1.53153
GO:0031076	embryonic camera-type eye development	40	5	3.23	0.21810	1.53153
GO:0043001	Golgi to plasma membrane protein transpo...	40	5	3.23	0.21810	1.53153
GO:0043628	ncRNA 3'-end processing	40	5	3.23	0.21810	1.53153
GO:0045191	regulation of isotype switching	40	5	3.23	0.21810	1.53153
GO:0051205	protein insertion into membrane	40	5	3.23	0.21810	1.53153
GO:1904645	response to amyloid-beta	40	5	3.23	0.21810	1.53153
GO:0007584	response to nutrient	61	7	4.92	0.21952	1.41434
GO:0008652	cellular amino acid biosynthetic process	61	7	4.92	0.21952	1.41434
GO:0031124	mRNA 3'-end processing	61	7	4.92	0.21952	1.41434
GO:0042698	ovulation cycle	61	7	4.92	0.21952	1.41434
GO:0001945	lymph vessel development	30	4	2.42	0.22013	1.62698
GO:0007617	mating behavior	30	4	2.42	0.22013	1.62698
GO:0030947	regulation of vascular endothelial growt...	30	4	2.42	0.22013	1.62698
GO:0032607	interferon-alpha production	30	4	2.42	0.22013	1.62698
GO:0035162	embryonic hemopoiesis	30	4	2.42	0.22013	1.62698
GO:0050820	positive regulation of coagulation	30	4	2.42	0.22013	1.62698
GO:0051497	negative regulation of stress fiber asse...	30	4	2.42	0.22013	1.62698
GO:0060317	cardiac epithelial to mesenchymal transi...	30	4	2.42	0.22013	1.62698
GO:0001767	establishment of lymphocyte polarity	11	2	0.89	0.22095	2.12121
GO:0001768	establishment of T cell polarity	11	2	0.89	0.22095	2.12121
GO:0002327	immature B cell differentiation	11	2	0.89	0.22095	2.12121
GO:0003139	secondary heart field specification	11	2	0.89	0.22095	2.12121
GO:0006013	mannose metabolic process	11	2	0.89	0.22095	2.12121
GO:0006213	pyrimidine nucleoside metabolic process	11	2	0.89	0.22095	2.12121
GO:0014010	Schwann cell proliferation	11	2	0.89	0.22095	2.12121
GO:0018206	peptidyl-methionine modification	11	2	0.89	0.22095	2.12121
GO:0019372	lipoxygenase pathway	11	2	0.89	0.22095	2.12121
GO:0021559	trigeminal nerve development	11	2	0.89	0.22095	2.12121
GO:0031053	primary miRNA processing	11	2	0.89	0.22095	2.12121
GO:0031272	regulation of pseudopodium assembly	11	2	0.89	0.22095	2.12121
GO:0031943	regulation of glucocorticoid metabolic p...	11	2	0.89	0.22095	2.12121
GO:0032429	regulation of phospholipase A2 activity	11	2	0.89	0.22095	2.12121
GO:0032905	transforming growth factor beta1 product...	11	2	0.89	0.22095	2.12121
GO:0034115	negative regulation of heterotypic cell-...	11	2	0.89	0.22095	2.12121
GO:0034135	regulation of toll-like receptor 2 signa...	11	2	0.89	0.22095	2.12121
GO:0035090	maintenance of apical/basal cell polarit...	11	2	0.89	0.22095	2.12121
GO:0035336	long-chain fatty-acyl-CoA metabolic proc...	11	2	0.89	0.22095	2.12121
GO:0036005	response to macrophage colony-stimulatin...	11	2	0.89	0.22095	2.12121
GO:0036006	cellular response to macrophage colony-s...	11	2	0.89	0.22095	2.12121
GO:0036093	germ cell proliferation	11	2	0.89	0.22095	2.12121
GO:0042762	regulation of sulfur metabolic process	11	2	0.89	0.22095	2.12121
GO:0043482	cellular pigment accumulation	11	2	0.89	0.22095	2.12121
GO:0043653	mitochondrial fragmentation involved in ...	11	2	0.89	0.22095	2.12121
GO:0048149	behavioral response to ethanol	11	2	0.89	0.22095	2.12121
GO:0051574	positive regulation of histone H3-K9 met...	11	2	0.89	0.22095	2.12121
GO:0060020	Bergmann glial cell differentiation	11	2	0.89	0.22095	2.12121
GO:0060159	regulation of dopamine receptor signalin...	11	2	0.89	0.22095	2.12121
GO:0060346	bone trabecula formation	11	2	0.89	0.22095	2.12121
GO:0070213	protein auto-ADP-ribosylation	11	2	0.89	0.22095	2.12121
GO:0070587	regulation of cell-cell adhesion involve...	11	2	0.89	0.22095	2.12121
GO:0070933	histone H4 deacetylation	11	2	0.89	0.22095	2.12121
GO:0071732	cellular response to nitric oxide	11	2	0.89	0.22095	2.12121
GO:0072182	regulation of nephron tubule epithelial ...	11	2	0.89	0.22095	2.12121
GO:0090557	establishment of endothelial intestinal ...	11	2	0.89	0.22095	2.12121
GO:0097011	cellular response to granulocyte macroph...	11	2	0.89	0.22095	2.12121
GO:1900115	extracellular regulation of signal trans...	11	2	0.89	0.22095	2.12121
GO:1900116	extracellular negative regulation of sig...	11	2	0.89	0.22095	2.12121
GO:1901033	positive regulation of response to react...	11	2	0.89	0.22095	2.12121
GO:1902231	positive regulation of intrinsic apoptot...	11	2	0.89	0.22095	2.12121
GO:1904729	regulation of intestinal lipid absorptio...	11	2	0.89	0.22095	2.12121
GO:1905288	vascular associated smooth muscle cell a...	11	2	0.89	0.22095	2.12121
GO:1905459	regulation of vascular associated smooth...	11	2	0.89	0.22095	2.12121
GO:1990440	positive regulation of transcription fro...	11	2	0.89	0.22095	2.12121
GO:2001280	positive regulation of unsaturated fatty...	11	2	0.89	0.22095	2.12121
GO:0009100	glycoprotein metabolic process	332	31	26.79	0.22185	1.15656
GO:0044242	cellular lipid catabolic process	217	21	17.51	0.22223	1.19818
GO:0046903	secretion	1113	97	89.81	0.22266	1.07997
GO:0002822	regulation of adaptive immune response b...	183	18	14.77	0.22291	1.21722
GO:0000448	cleavage in ITS2 between 5.8S rRNA and L...	3	1	0.24	0.22307	3.23529
GO:0000715	nucleotide-excision repair, DNA damage r...	3	1	0.24	0.22307	3.23529
GO:0000733	DNA strand renaturation	3	1	0.24	0.22307	3.23529
GO:0001951	intestinal D-glucose absorption	3	1	0.24	0.22307	3.23529
GO:0001966	thigmotaxis	3	1	0.24	0.22307	3.23529
GO:0002003	angiotensin maturation	3	1	0.24	0.22307	3.23529
GO:0002019	regulation of renal output by angiotensi...	3	1	0.24	0.22307	3.23529
GO:0002184	cytoplasmic translational termination	3	1	0.24	0.22307	3.23529
GO:0002337	B-1a B cell differentiation	3	1	0.24	0.22307	3.23529
GO:0002432	granuloma formation	3	1	0.24	0.22307	3.23529
GO:0002481	antigen processing and presentation of e...	3	1	0.24	0.22307	3.23529
GO:0002501	peptide antigen assembly with MHC protei...	3	1	0.24	0.22307	3.23529
GO:0002514	B cell tolerance induction	3	1	0.24	0.22307	3.23529
GO:0002581	negative regulation of antigen processin...	3	1	0.24	0.22307	3.23529
GO:0002605	negative regulation of dendritic cell an...	3	1	0.24	0.22307	3.23529
GO:0002930	trabecular meshwork development	3	1	0.24	0.22307	3.23529
GO:0003138	primary heart field specification	3	1	0.24	0.22307	3.23529
GO:0003213	cardiac right atrium morphogenesis	3	1	0.24	0.22307	3.23529
GO:0003249	cell proliferation involved in heart val...	3	1	0.24	0.22307	3.23529
GO:0003250	regulation of cell proliferation involve...	3	1	0.24	0.22307	3.23529
GO:0003285	septum secundum development	3	1	0.24	0.22307	3.23529
GO:0003347	epicardial cell to mesenchymal cell tran...	3	1	0.24	0.22307	3.23529
GO:0003420	regulation of growth plate cartilage cho...	3	1	0.24	0.22307	3.23529
GO:0003430	growth plate cartilage chondrocyte growt...	3	1	0.24	0.22307	3.23529
GO:0005997	xylulose metabolic process	3	1	0.24	0.22307	3.23529
GO:0006059	hexitol metabolic process	3	1	0.24	0.22307	3.23529
GO:0006203	dGTP catabolic process	3	1	0.24	0.22307	3.23529
GO:0006227	dUDP biosynthetic process	3	1	0.24	0.22307	3.23529
GO:0006235	dTTP biosynthetic process	3	1	0.24	0.22307	3.23529
GO:0006404	RNA import into nucleus	3	1	0.24	0.22307	3.23529
GO:0006419	alanyl-tRNA aminoacylation	3	1	0.24	0.22307	3.23529
GO:0006420	arginyl-tRNA aminoacylation	3	1	0.24	0.22307	3.23529
GO:0006421	asparaginyl-tRNA aminoacylation	3	1	0.24	0.22307	3.23529
GO:0006432	phenylalanyl-tRNA aminoacylation	3	1	0.24	0.22307	3.23529
GO:0006452	translational frameshifting	3	1	0.24	0.22307	3.23529
GO:0006537	glutamate biosynthetic process	3	1	0.24	0.22307	3.23529
GO:0006543	glutamine catabolic process	3	1	0.24	0.22307	3.23529
GO:0006808	regulation of nitrogen utilization	3	1	0.24	0.22307	3.23529
GO:0007056	spindle assembly involved in female meio...	3	1	0.24	0.22307	3.23529
GO:0007089	traversing start control point of mitoti...	3	1	0.24	0.22307	3.23529
GO:0007231	osmosensory signaling pathway	3	1	0.24	0.22307	3.23529
GO:0009099	valine biosynthetic process	3	1	0.24	0.22307	3.23529
GO:0009138	pyrimidine nucleoside diphosphate metabo...	3	1	0.24	0.22307	3.23529
GO:0009139	pyrimidine nucleoside diphosphate biosyn...	3	1	0.24	0.22307	3.23529
GO:0009196	pyrimidine deoxyribonucleoside diphospha...	3	1	0.24	0.22307	3.23529
GO:0009197	pyrimidine deoxyribonucleoside diphospha...	3	1	0.24	0.22307	3.23529
GO:0009212	pyrimidine deoxyribonucleoside triphosph...	3	1	0.24	0.22307	3.23529
GO:0009298	GDP-mannose biosynthetic process	3	1	0.24	0.22307	3.23529
GO:0009608	response to symbiont	3	1	0.24	0.22307	3.23529
GO:0009609	response to symbiotic bacterium	3	1	0.24	0.22307	3.23529
GO:0009957	epidermal cell fate specification	3	1	0.24	0.22307	3.23529
GO:0010025	wax biosynthetic process	3	1	0.24	0.22307	3.23529
GO:0010046	response to mycotoxin	3	1	0.24	0.22307	3.23529
GO:0010166	wax metabolic process	3	1	0.24	0.22307	3.23529
GO:0010248	establishment or maintenance of transmem...	3	1	0.24	0.22307	3.23529
GO:0010609	mRNA localization resulting in posttrans...	3	1	0.24	0.22307	3.23529
GO:0010610	regulation of mRNA stability involved in...	3	1	0.24	0.22307	3.23529
GO:0010643	cell communication by chemical coupling	3	1	0.24	0.22307	3.23529
GO:0010725	regulation of primitive erythrocyte diff...	3	1	0.24	0.22307	3.23529
GO:0010751	negative regulation of nitric oxide medi...	3	1	0.24	0.22307	3.23529
GO:0010908	regulation of heparan sulfate proteoglyc...	3	1	0.24	0.22307	3.23529
GO:0010909	positive regulation of heparan sulfate p...	3	1	0.24	0.22307	3.23529
GO:0014064	positive regulation of serotonin secreti...	3	1	0.24	0.22307	3.23529
GO:0014738	regulation of muscle hyperplasia	3	1	0.24	0.22307	3.23529
GO:0014835	myoblast differentiation involved in ske...	3	1	0.24	0.22307	3.23529
GO:0014900	muscle hyperplasia	3	1	0.24	0.22307	3.23529
GO:0015798	myo-inositol transport	3	1	0.24	0.22307	3.23529
GO:0016344	meiotic chromosome movement towards spin...	3	1	0.24	0.22307	3.23529
GO:0019371	cyclooxygenase pathway	3	1	0.24	0.22307	3.23529
GO:0019376	galactolipid catabolic process	3	1	0.24	0.22307	3.23529
GO:0019405	alditol catabolic process	3	1	0.24	0.22307	3.23529
GO:0021558	trochlear nerve development	3	1	0.24	0.22307	3.23529
GO:0021823	cerebral cortex tangential migration usi...	3	1	0.24	0.22307	3.23529
GO:0021825	substrate-dependent cerebral cortex tang...	3	1	0.24	0.22307	3.23529
GO:0021827	postnatal olfactory bulb interneuron mig...	3	1	0.24	0.22307	3.23529
GO:0021849	neuroblast division in subventricular zo...	3	1	0.24	0.22307	3.23529
GO:0021852	pyramidal neuron migration	3	1	0.24	0.22307	3.23529
GO:0021914	negative regulation of smoothened signal...	3	1	0.24	0.22307	3.23529
GO:0023016	signal transduction by trans-phosphoryla...	3	1	0.24	0.22307	3.23529
GO:0030070	insulin processing	3	1	0.24	0.22307	3.23529
GO:0030200	heparan sulfate proteoglycan catabolic p...	3	1	0.24	0.22307	3.23529
GO:0030208	dermatan sulfate biosynthetic process	3	1	0.24	0.22307	3.23529
GO:0030592	DNA ADP-ribosylation	3	1	0.24	0.22307	3.23529
GO:0031104	dendrite regeneration	3	1	0.24	0.22307	3.23529
GO:0031335	regulation of sulfur amino acid metaboli...	3	1	0.24	0.22307	3.23529
GO:0032058	positive regulation of translational ini...	3	1	0.24	0.22307	3.23529
GO:0032185	septin cytoskeleton organization	3	1	0.24	0.22307	3.23529
GO:0032238	adenosine transport	3	1	0.24	0.22307	3.23529
GO:0032470	positive regulation of endoplasmic retic...	3	1	0.24	0.22307	3.23529
GO:0032601	connective tissue growth factor producti...	3	1	0.24	0.22307	3.23529
GO:0032625	interleukin-21 production	3	1	0.24	0.22307	3.23529
GO:0032643	regulation of connective tissue growth f...	3	1	0.24	0.22307	3.23529
GO:0033668	negative regulation by symbiont of host ...	3	1	0.24	0.22307	3.23529
GO:0034164	negative regulation of toll-like recepto...	3	1	0.24	0.22307	3.23529
GO:0034378	chylomicron assembly	3	1	0.24	0.22307	3.23529
GO:0034473	U1 snRNA 3'-end processing	3	1	0.24	0.22307	3.23529
GO:0034476	U5 snRNA 3'-end processing	3	1	0.24	0.22307	3.23529
GO:0034775	glutathione transmembrane transport	3	1	0.24	0.22307	3.23529
GO:0035332	positive regulation of hippo signaling	3	1	0.24	0.22307	3.23529
GO:0035377	transepithelial water transport	3	1	0.24	0.22307	3.23529
GO:0035443	tripeptide transmembrane transport	3	1	0.24	0.22307	3.23529
GO:0035553	oxidative single-stranded RNA demethylat...	3	1	0.24	0.22307	3.23529
GO:0035709	memory T cell activation	3	1	0.24	0.22307	3.23529
GO:0035783	CD4-positive, alpha-beta T cell costimul...	3	1	0.24	0.22307	3.23529
GO:0035801	adrenal cortex development	3	1	0.24	0.22307	3.23529
GO:0035936	testosterone secretion	3	1	0.24	0.22307	3.23529
GO:0035938	estradiol secretion	3	1	0.24	0.22307	3.23529
GO:0036112	medium-chain fatty-acyl-CoA metabolic pr...	3	1	0.24	0.22307	3.23529
GO:0036335	intestinal stem cell homeostasis	3	1	0.24	0.22307	3.23529
GO:0038098	sequestering of BMP from receptor via BM...	3	1	0.24	0.22307	3.23529
GO:0038110	interleukin-2-mediated signaling pathway	3	1	0.24	0.22307	3.23529
GO:0038189	neuropilin signaling pathway	3	1	0.24	0.22307	3.23529
GO:0039519	modulation by virus of host autophagy	3	1	0.24	0.22307	3.23529
GO:0042268	regulation of cytolysis	3	1	0.24	0.22307	3.23529
GO:0042726	flavin-containing compound metabolic pro...	3	1	0.24	0.22307	3.23529
GO:0042732	D-xylose metabolic process	3	1	0.24	0.22307	3.23529
GO:0042766	nucleosome mobilization	3	1	0.24	0.22307	3.23529
GO:0043096	purine nucleobase salvage	3	1	0.24	0.22307	3.23529
GO:0043111	replication fork arrest	3	1	0.24	0.22307	3.23529
GO:0043366	beta selection	3	1	0.24	0.22307	3.23529
GO:0043385	mycotoxin metabolic process	3	1	0.24	0.22307	3.23529
GO:0043686	co-translational protein modification	3	1	0.24	0.22307	3.23529
GO:0043985	histone H4-R3 methylation	3	1	0.24	0.22307	3.23529
GO:0044860	protein localization to plasma membrane ...	3	1	0.24	0.22307	3.23529
GO:0044868	modulation by host of viral molecular fu...	3	1	0.24	0.22307	3.23529
GO:0045105	intermediate filament polymerization or ...	3	1	0.24	0.22307	3.23529
GO:0045329	carnitine biosynthetic process	3	1	0.24	0.22307	3.23529
GO:0045583	regulation of cytotoxic T cell different...	3	1	0.24	0.22307	3.23529
GO:0045585	positive regulation of cytotoxic T cell ...	3	1	0.24	0.22307	3.23529
GO:0045905	positive regulation of translational ter...	3	1	0.24	0.22307	3.23529
GO:0046061	dATP catabolic process	3	1	0.24	0.22307	3.23529
GO:0046075	dTTP metabolic process	3	1	0.24	0.22307	3.23529
GO:0046077	dUDP metabolic process	3	1	0.24	0.22307	3.23529
GO:0046078	dUMP metabolic process	3	1	0.24	0.22307	3.23529
GO:0046098	guanine metabolic process	3	1	0.24	0.22307	3.23529
GO:0046103	inosine biosynthetic process	3	1	0.24	0.22307	3.23529
GO:0046104	thymidine metabolic process	3	1	0.24	0.22307	3.23529
GO:0046122	purine deoxyribonucleoside metabolic pro...	3	1	0.24	0.22307	3.23529
GO:0046222	aflatoxin metabolic process	3	1	0.24	0.22307	3.23529
GO:0046294	formaldehyde catabolic process	3	1	0.24	0.22307	3.23529
GO:0046604	positive regulation of mitotic centrosom...	3	1	0.24	0.22307	3.23529
GO:0048320	axial mesoderm formation	3	1	0.24	0.22307	3.23529
GO:0048688	negative regulation of sprouting of inju...	3	1	0.24	0.22307	3.23529
GO:0048850	hypophysis morphogenesis	3	1	0.24	0.22307	3.23529
GO:0051097	negative regulation of helicase activity	3	1	0.24	0.22307	3.23529
GO:0051595	response to methylglyoxal	3	1	0.24	0.22307	3.23529
GO:0051793	medium-chain fatty acid catabolic proces...	3	1	0.24	0.22307	3.23529
GO:0052041	negative regulation by symbiont of host ...	3	1	0.24	0.22307	3.23529
GO:0055005	ventricular cardiac myofibril assembly	3	1	0.24	0.22307	3.23529
GO:0055011	atrial cardiac muscle cell differentiati...	3	1	0.24	0.22307	3.23529
GO:0055014	atrial cardiac muscle cell development	3	1	0.24	0.22307	3.23529
GO:0060003	copper ion export	3	1	0.24	0.22307	3.23529
GO:0060086	circadian temperature homeostasis	3	1	0.24	0.22307	3.23529
GO:0060359	response to ammonium ion	3	1	0.24	0.22307	3.23529
GO:0060378	regulation of brood size	3	1	0.24	0.22307	3.23529
GO:0060408	regulation of acetylcholine metabolic pr...	3	1	0.24	0.22307	3.23529
GO:0060414	aorta smooth muscle tissue morphogenesis	3	1	0.24	0.22307	3.23529
GO:0060448	dichotomous subdivision of terminal unit...	3	1	0.24	0.22307	3.23529
GO:0060545	positive regulation of necroptotic proce...	3	1	0.24	0.22307	3.23529
GO:0060699	regulation of endoribonuclease activity	3	1	0.24	0.22307	3.23529
GO:0060838	lymphatic endothelial cell fate commitme...	3	1	0.24	0.22307	3.23529
GO:0060847	endothelial cell fate specification	3	1	0.24	0.22307	3.23529
GO:0061033	secretion by lung epithelial cell involv...	3	1	0.24	0.22307	3.23529
GO:0061317	canonical Wnt signaling pathway involved...	3	1	0.24	0.22307	3.23529
GO:0061341	non-canonical Wnt signaling pathway invo...	3	1	0.24	0.22307	3.23529
GO:0061344	regulation of cell adhesion involved in ...	3	1	0.24	0.22307	3.23529
GO:0061346	planar cell polarity pathway involved in...	3	1	0.24	0.22307	3.23529
GO:0061738	late endosomal microautophagy	3	1	0.24	0.22307	3.23529
GO:0061771	response to caloric restriction	3	1	0.24	0.22307	3.23529
GO:0061847	response to cholecystokinin	3	1	0.24	0.22307	3.23529
GO:0061868	hepatic stellate cell migration	3	1	0.24	0.22307	3.23529
GO:0061869	regulation of hepatic stellate cell migr...	3	1	0.24	0.22307	3.23529
GO:0062094	stomach development	3	1	0.24	0.22307	3.23529
GO:0062100	positive regulation of programmed necrot...	3	1	0.24	0.22307	3.23529
GO:0070370	cellular heat acclimation	3	1	0.24	0.22307	3.23529
GO:0070489	T cell aggregation	3	1	0.24	0.22307	3.23529
GO:0070494	regulation of thrombin-activated recepto...	3	1	0.24	0.22307	3.23529
GO:0070495	negative regulation of thrombin-activate...	3	1	0.24	0.22307	3.23529
GO:0070676	intralumenal vesicle formation	3	1	0.24	0.22307	3.23529
GO:0070987	error-free translesion synthesis	3	1	0.24	0.22307	3.23529
GO:0071314	cellular response to cocaine	3	1	0.24	0.22307	3.23529
GO:0071332	cellular response to fructose stimulus	3	1	0.24	0.22307	3.23529
GO:0071352	cellular response to interleukin-2	3	1	0.24	0.22307	3.23529
GO:0071579	regulation of zinc ion transport	3	1	0.24	0.22307	3.23529
GO:0071603	endothelial cell-cell adhesion	3	1	0.24	0.22307	3.23529
GO:0071623	negative regulation of granulocyte chemo...	3	1	0.24	0.22307	3.23529
GO:0071672	negative regulation of smooth muscle cel...	3	1	0.24	0.22307	3.23529
GO:0071873	response to norepinephrine	3	1	0.24	0.22307	3.23529
GO:0071898	regulation of estrogen receptor binding	3	1	0.24	0.22307	3.23529
GO:0071899	negative regulation of estrogen receptor...	3	1	0.24	0.22307	3.23529
GO:0072244	metanephric glomerular epithelium develo...	3	1	0.24	0.22307	3.23529
GO:0072658	maintenance of protein location in membr...	3	1	0.24	0.22307	3.23529
GO:0072660	maintenance of protein location in plasm...	3	1	0.24	0.22307	3.23529
GO:0072708	response to sorbitol	3	1	0.24	0.22307	3.23529
GO:0072752	cellular response to rapamycin	3	1	0.24	0.22307	3.23529
GO:0090024	negative regulation of neutrophil chemot...	3	1	0.24	0.22307	3.23529
GO:0090107	regulation of high-density lipoprotein p...	3	1	0.24	0.22307	3.23529
GO:0090116	C-5 methylation of cytosine	3	1	0.24	0.22307	3.23529
GO:0090135	actin filament branching	3	1	0.24	0.22307	3.23529
GO:0090182	regulation of secretion of lysosomal enz...	3	1	0.24	0.22307	3.23529
GO:0090204	protein localization to nuclear pore	3	1	0.24	0.22307	3.23529
GO:0090283	regulation of protein glycosylation in G...	3	1	0.24	0.22307	3.23529
GO:0090360	platelet-derived growth factor productio...	3	1	0.24	0.22307	3.23529
GO:0090361	regulation of platelet-derived growth fa...	3	1	0.24	0.22307	3.23529
GO:0090365	regulation of mRNA modification	3	1	0.24	0.22307	3.23529
GO:0090649	response to oxygen-glucose deprivation	3	1	0.24	0.22307	3.23529
GO:0090650	cellular response to oxygen-glucose depr...	3	1	0.24	0.22307	3.23529
GO:0090679	cell differentiation involved in phenoty...	3	1	0.24	0.22307	3.23529
GO:0090716	adaptive immune memory response	3	1	0.24	0.22307	3.23529
GO:0097213	regulation of lysosomal membrane permeab...	3	1	0.24	0.22307	3.23529
GO:0097296	activation of cysteine-type endopeptidas...	3	1	0.24	0.22307	3.23529
GO:0097325	melanocyte proliferation	3	1	0.24	0.22307	3.23529
GO:0098706	iron ion import across cell outer membra...	3	1	0.24	0.22307	3.23529
GO:0099178	regulation of retrograde trans-synaptic ...	3	1	0.24	0.22307	3.23529
GO:0099540	trans-synaptic signaling by neuropeptide	3	1	0.24	0.22307	3.23529
GO:0106001	intestinal hexose absorption	3	1	0.24	0.22307	3.23529
GO:0110091	negative regulation of hippocampal neuro...	3	1	0.24	0.22307	3.23529
GO:0150031	regulation of protein localization to ly...	3	1	0.24	0.22307	3.23529
GO:1900138	negative regulation of phospholipase A2 ...	3	1	0.24	0.22307	3.23529
GO:1900139	negative regulation of arachidonic acid ...	3	1	0.24	0.22307	3.23529
GO:1900195	positive regulation of oocyte maturation	3	1	0.24	0.22307	3.23529
GO:1900245	positive regulation of MDA-5 signaling p...	3	1	0.24	0.22307	3.23529
GO:1900453	negative regulation of long-term synapti...	3	1	0.24	0.22307	3.23529
GO:1900623	regulation of monocyte aggregation	3	1	0.24	0.22307	3.23529
GO:1900625	positive regulation of monocyte aggregat...	3	1	0.24	0.22307	3.23529
GO:1900739	regulation of protein insertion into mit...	3	1	0.24	0.22307	3.23529
GO:1900740	positive regulation of protein insertion...	3	1	0.24	0.22307	3.23529
GO:1901187	regulation of ephrin receptor signaling ...	3	1	0.24	0.22307	3.23529
GO:1901252	regulation of intracellular transport of...	3	1	0.24	0.22307	3.23529
GO:1901329	regulation of odontoblast differentiatio...	3	1	0.24	0.22307	3.23529
GO:1901376	organic heteropentacyclic compound metab...	3	1	0.24	0.22307	3.23529
GO:1901401	regulation of tetrapyrrole metabolic pro...	3	1	0.24	0.22307	3.23529
GO:1902071	regulation of hypoxia-inducible factor-1...	3	1	0.24	0.22307	3.23529
GO:1902167	positive regulation of intrinsic apoptot...	3	1	0.24	0.22307	3.23529
GO:1902174	positive regulation of keratinocyte apop...	3	1	0.24	0.22307	3.23529
GO:1902226	regulation of macrophage colony-stimulat...	3	1	0.24	0.22307	3.23529
GO:1902263	apoptotic process involved in embryonic ...	3	1	0.24	0.22307	3.23529
GO:1902309	negative regulation of peptidyl-serine d...	3	1	0.24	0.22307	3.23529
GO:1902336	positive regulation of retinal ganglion ...	3	1	0.24	0.22307	3.23529
GO:1902423	regulation of attachment of mitotic spin...	3	1	0.24	0.22307	3.23529
GO:1902425	positive regulation of attachment of mit...	3	1	0.24	0.22307	3.23529
GO:1902445	regulation of mitochondrial membrane per...	3	1	0.24	0.22307	3.23529
GO:1902464	regulation of histone H3-K27 trimethylat...	3	1	0.24	0.22307	3.23529
GO:1902511	negative regulation of apoptotic DNA fra...	3	1	0.24	0.22307	3.23529
GO:1902688	regulation of NAD metabolic process	3	1	0.24	0.22307	3.23529
GO:1902896	terminal web assembly	3	1	0.24	0.22307	3.23529
GO:1902958	positive regulation of mitochondrial ele...	3	1	0.24	0.22307	3.23529
GO:1902990	mitotic telomere maintenance via semi-co...	3	1	0.24	0.22307	3.23529
GO:1903179	regulation of dopamine biosynthetic proc...	3	1	0.24	0.22307	3.23529
GO:1903181	positive regulation of dopamine biosynth...	3	1	0.24	0.22307	3.23529
GO:1903405	protein localization to nuclear body	3	1	0.24	0.22307	3.23529
GO:1903422	negative regulation of synaptic vesicle ...	3	1	0.24	0.22307	3.23529
GO:1903537	meiotic cell cycle process involved in o...	3	1	0.24	0.22307	3.23529
GO:1903538	regulation of meiotic cell cycle process...	3	1	0.24	0.22307	3.23529
GO:1903598	positive regulation of gap junction asse...	3	1	0.24	0.22307	3.23529
GO:1903630	regulation of aminoacyl-tRNA ligase acti...	3	1	0.24	0.22307	3.23529
GO:1903786	regulation of glutathione biosynthetic p...	3	1	0.24	0.22307	3.23529
GO:1903971	positive regulation of response to macro...	3	1	0.24	0.22307	3.23529
GO:1903974	positive regulation of cellular response...	3	1	0.24	0.22307	3.23529
GO:1904023	regulation of glucose catabolic process ...	3	1	0.24	0.22307	3.23529
GO:1904093	negative regulation of autophagic cell d...	3	1	0.24	0.22307	3.23529
GO:1904170	regulation of bleb assembly	3	1	0.24	0.22307	3.23529
GO:1904178	negative regulation of adipose tissue de...	3	1	0.24	0.22307	3.23529
GO:1904235	regulation of substrate-dependent cell m...	3	1	0.24	0.22307	3.23529
GO:1904237	positive regulation of substrate-depende...	3	1	0.24	0.22307	3.23529
GO:1904470	regulation of endothelin production	3	1	0.24	0.22307	3.23529
GO:1904700	granulosa cell apoptotic process	3	1	0.24	0.22307	3.23529
GO:1904708	regulation of granulosa cell apoptotic p...	3	1	0.24	0.22307	3.23529
GO:1904867	protein localization to Cajal body	3	1	0.24	0.22307	3.23529
GO:1904997	regulation of leukocyte adhesion to arte...	3	1	0.24	0.22307	3.23529
GO:1905161	protein localization to phagocytic vesic...	3	1	0.24	0.22307	3.23529
GO:1905169	regulation of protein localization to ph...	3	1	0.24	0.22307	3.23529
GO:1905171	positive regulation of protein localizat...	3	1	0.24	0.22307	3.23529
GO:1905224	clathrin-coated pit assembly	3	1	0.24	0.22307	3.23529
GO:1905420	vascular associated smooth muscle cell d...	3	1	0.24	0.22307	3.23529
GO:1905457	negative regulation of lymphoid progenit...	3	1	0.24	0.22307	3.23529
GO:1905674	regulation of adaptive immune memory res...	3	1	0.24	0.22307	3.23529
GO:1905684	regulation of plasma membrane repair	3	1	0.24	0.22307	3.23529
GO:1905751	positive regulation of endosome to plasm...	3	1	0.24	0.22307	3.23529
GO:1905863	invadopodium organization	3	1	0.24	0.22307	3.23529
GO:1905915	regulation of cell differentiation invol...	3	1	0.24	0.22307	3.23529
GO:1905930	regulation of vascular associated smooth...	3	1	0.24	0.22307	3.23529
GO:1990108	protein linear deubiquitination	3	1	0.24	0.22307	3.23529
GO:1990166	protein localization to site of double-s...	3	1	0.24	0.22307	3.23529
GO:1990502	dense core granule maturation	3	1	0.24	0.22307	3.23529
GO:1990775	endothelin production	3	1	0.24	0.22307	3.23529
GO:2000111	positive regulation of macrophage apopto...	3	1	0.24	0.22307	3.23529
GO:2000120	positive regulation of sodium-dependent ...	3	1	0.24	0.22307	3.23529
GO:2000137	negative regulation of cell proliferatio...	3	1	0.24	0.22307	3.23529
GO:2000170	positive regulation of peptidyl-cysteine...	3	1	0.24	0.22307	3.23529
GO:2000182	regulation of progesterone biosynthetic ...	3	1	0.24	0.22307	3.23529
GO:2000282	regulation of cellular amino acid biosyn...	3	1	0.24	0.22307	3.23529
GO:2000286	receptor internalization involved in can...	3	1	0.24	0.22307	3.23529
GO:2000329	negative regulation of T-helper 17 cell ...	3	1	0.24	0.22307	3.23529
GO:2000371	regulation of DNA topoisomerase (ATP-hyd...	3	1	0.24	0.22307	3.23529
GO:2000373	positive regulation of DNA topoisomerase...	3	1	0.24	0.22307	3.23529
GO:2000383	regulation of ectoderm development	3	1	0.24	0.22307	3.23529
GO:2000384	negative regulation of ectoderm developm...	3	1	0.24	0.22307	3.23529
GO:2000449	regulation of CD8-positive, alpha-beta T...	3	1	0.24	0.22307	3.23529
GO:2000640	positive regulation of SREBP signaling p...	3	1	0.24	0.22307	3.23529
GO:2000705	regulation of dense core granule biogene...	3	1	0.24	0.22307	3.23529
GO:2000828	regulation of parathyroid hormone secret...	3	1	0.24	0.22307	3.23529
GO:2000843	regulation of testosterone secretion	3	1	0.24	0.22307	3.23529
GO:2000864	regulation of estradiol secretion	3	1	0.24	0.22307	3.23529
GO:2000974	negative regulation of pro-B cell differ...	3	1	0.24	0.22307	3.23529
GO:2001027	negative regulation of endothelial cell ...	3	1	0.24	0.22307	3.23529
GO:2001260	regulation of semaphorin-plexin signalin...	3	1	0.24	0.22307	3.23529
GO:2001271	negative regulation of cysteine-type end...	3	1	0.24	0.22307	3.23529
GO:0007632	visual behavior	72	8	5.81	0.22309	1.37056
GO:0051453	regulation of intracellular pH	72	8	5.81	0.22309	1.37056
GO:0061045	negative regulation of wound healing	72	8	5.81	0.22309	1.37056
GO:0006639	acylglycerol metabolic process	138	14	11.14	0.22313	1.25445
GO:0014032	neural crest cell development	83	9	6.7	0.22503	1.33824
GO:0046323	glucose import	83	9	6.7	0.22503	1.33824
GO:1900046	regulation of hemostasis	83	9	6.7	0.22503	1.33824
GO:0071901	negative regulation of protein serine/th...	116	12	9.36	0.22535	1.27907
GO:0016197	endosomal transport	229	22	18.48	0.22576	1.18945
GO:0015908	fatty acid transport	94	10	7.58	0.22585	1.3151
GO:0000288	nuclear-transcribed mRNA catabolic proce...	51	6	4.12	0.22672	1.4455
GO:0030901	midbrain development	51	6	4.12	0.22672	1.4455
GO:0031663	lipopolysaccharide-mediated signaling pa...	51	6	4.12	0.22672	1.4455
GO:0042491	inner ear auditory receptor cell differe...	51	6	4.12	0.22672	1.4455
GO:0043627	response to estrogen	51	6	4.12	0.22672	1.4455
GO:0042445	hormone metabolic process	195	19	15.73	0.22728	1.20657
GO:0042303	molting cycle	128	13	10.33	0.23271	1.25599
GO:0042633	hair cycle	128	13	10.33	0.23271	1.25599
GO:0034205	amyloid-beta formation	41	5	3.31	0.23323	1.4956
GO:0086009	membrane repolarization	41	5	3.31	0.23323	1.4956
GO:0099084	postsynaptic specialization organization	41	5	3.31	0.23323	1.4956
GO:1900077	negative regulation of cellular response...	41	5	3.31	0.23323	1.4956
GO:1902991	regulation of amyloid precursor protein ...	41	5	3.31	0.23323	1.4956
GO:1903959	regulation of anion transmembrane transp...	41	5	3.31	0.23323	1.4956
GO:0071222	cellular response to lipopolysaccharide	196	19	15.82	0.23398	1.19975
GO:2000177	regulation of neural precursor cell prol...	117	12	9.44	0.23409	1.26834
GO:0060997	dendritic spine morphogenesis	73	8	5.89	0.23426	1.35225
GO:0035282	segmentation	106	11	8.55	0.23510	1.28324
GO:0006720	isoprenoid metabolic process	84	9	6.78	0.23544	1.32267
GO:0006644	phospholipid metabolic process	370	34	29.86	0.23721	1.13818
GO:0002363	alpha-beta T cell lineage commitment	21	3	1.69	0.23762	1.73184
GO:0003177	pulmonary valve development	21	3	1.69	0.23762	1.73184
GO:0006972	hyperosmotic response	21	3	1.69	0.23762	1.73184
GO:0009110	vitamin biosynthetic process	21	3	1.69	0.23762	1.73184
GO:0010039	response to iron ion	21	3	1.69	0.23762	1.73184
GO:0010869	regulation of receptor biosynthetic proc...	21	3	1.69	0.23762	1.73184
GO:0031065	positive regulation of histone deacetyla...	21	3	1.69	0.23762	1.73184
GO:0033617	mitochondrial cytochrome c oxidase assem...	21	3	1.69	0.23762	1.73184
GO:0034694	response to prostaglandin	21	3	1.69	0.23762	1.73184
GO:0036344	platelet morphogenesis	21	3	1.69	0.23762	1.73184
GO:0045475	locomotor rhythm	21	3	1.69	0.23762	1.73184
GO:0045821	positive regulation of glycolytic proces...	21	3	1.69	0.23762	1.73184
GO:0046174	polyol catabolic process	21	3	1.69	0.23762	1.73184
GO:0046325	negative regulation of glucose import	21	3	1.69	0.23762	1.73184
GO:0090036	regulation of protein kinase C signaling	21	3	1.69	0.23762	1.73184
GO:0097734	extracellular exosome biogenesis	21	3	1.69	0.23762	1.73184
GO:1901017	negative regulation of potassium ion tra...	21	3	1.69	0.23762	1.73184
GO:2001169	regulation of ATP biosynthetic process	21	3	1.69	0.23762	1.73184
GO:2001224	positive regulation of neuron migration	21	3	1.69	0.23762	1.73184
GO:0002092	positive regulation of receptor internal...	31	4	2.5	0.23789	1.57692
GO:0002828	regulation of type 2 immune response	31	4	2.5	0.23789	1.57692
GO:0003081	regulation of systemic arterial blood pr...	31	4	2.5	0.23789	1.57692
GO:0023058	adaptation of signaling pathway	31	4	2.5	0.23789	1.57692
GO:0031294	lymphocyte costimulation	31	4	2.5	0.23789	1.57692
GO:0033137	negative regulation of peptidyl-serine p...	31	4	2.5	0.23789	1.57692
GO:0045738	negative regulation of DNA repair	31	4	2.5	0.23789	1.57692
GO:0045920	negative regulation of exocytosis	31	4	2.5	0.23789	1.57692
GO:0060074	synapse maturation	31	4	2.5	0.23789	1.57692
GO:1902932	positive regulation of alcohol biosynthe...	31	4	2.5	0.23789	1.57692
GO:1905314	semi-lunar valve development	31	4	2.5	0.23789	1.57692
GO:0051251	positive regulation of lymphocyte activa...	347	32	28	0.23891	1.14235
GO:0006638	neutral lipid metabolic process	140	14	11.3	0.23912	1.23684
GO:0032946	positive regulation of mononuclear cell ...	140	14	11.3	0.23912	1.23684
GO:0002639	positive regulation of immunoglobulin pr...	52	6	4.2	0.24025	1.4186
GO:0010828	positive regulation of glucose transmemb...	52	6	4.2	0.24025	1.4186
GO:0030514	negative regulation of BMP signaling pat...	52	6	4.2	0.24025	1.4186
GO:0140353	lipid export from cell	52	6	4.2	0.24025	1.4186
GO:0015672	monovalent inorganic cation transport	488	44	39.38	0.24032	1.11702
GO:0034764	positive regulation of transmembrane tra...	243	23	19.61	0.24115	1.17199
GO:0051321	meiotic cell cycle	301	28	24.29	0.24187	1.15211
GO:0042493	response to drug	255	24	20.58	0.24392	1.16538
GO:0001947	heart looping	63	7	5.08	0.24394	1.37066
GO:0032387	negative regulation of intracellular tra...	63	7	5.08	0.24394	1.37066
GO:0045471	response to ethanol	63	7	5.08	0.24394	1.37066
GO:0060393	regulation of pathway-restricted SMAD pr...	63	7	5.08	0.24394	1.37066
GO:0002367	cytokine production involved in immune r...	107	11	8.63	0.24446	1.27148
GO:0048709	oligodendrocyte differentiation	107	11	8.63	0.24446	1.27148
GO:0070665	positive regulation of leukocyte prolife...	152	15	12.26	0.24474	1.22168
GO:0045638	negative regulation of myeloid cell diff...	96	10	7.75	0.24554	1.28662
GO:0045833	negative regulation of lipid metabolic p...	96	10	7.75	0.24554	1.28662
GO:0098876	vesicle-mediated transport to the plasma...	96	10	7.75	0.24554	1.28662
GO:0099518	vesicle cytoskeletal trafficking	74	8	5.97	0.24563	1.33443
GO:0002718	regulation of cytokine production involv...	85	9	6.86	0.24602	1.30747
GO:0010765	positive regulation of sodium ion transp...	42	5	3.39	0.24864	1.46132
GO:0030501	positive regulation of bone mineralizati...	42	5	3.39	0.24864	1.46132
GO:0046633	alpha-beta T cell proliferation	42	5	3.39	0.24864	1.46132
GO:0051154	negative regulation of striated muscle c...	42	5	3.39	0.24864	1.46132
GO:0055026	negative regulation of cardiac muscle ti...	42	5	3.39	0.24864	1.46132
GO:0002761	regulation of myeloid leukocyte differen...	130	13	10.49	0.24970	1.23702
GO:0046879	hormone secretion	361	33	29.13	0.25074	1.1324
GO:0090276	regulation of peptide hormone secretion	233	22	18.8	0.25079	1.16931
GO:0050796	regulation of insulin secretion	187	18	15.09	0.25086	1.19157
GO:0002016	regulation of blood volume by renin-angi...	12	2	0.97	0.25183	1.96262
GO:0003129	heart induction	12	2	0.97	0.25183	1.96262
GO:0003183	mitral valve morphogenesis	12	2	0.97	0.25183	1.96262
GO:0007028	cytoplasm organization	12	2	0.97	0.25183	1.96262
GO:0009437	carnitine metabolic process	12	2	0.97	0.25183	1.96262
GO:0010232	vascular transport	12	2	0.97	0.25183	1.96262
GO:0010755	regulation of plasminogen activation	12	2	0.97	0.25183	1.96262
GO:0010870	positive regulation of receptor biosynth...	12	2	0.97	0.25183	1.96262
GO:0010872	regulation of cholesterol esterification	12	2	0.97	0.25183	1.96262
GO:0021554	optic nerve development	12	2	0.97	0.25183	1.96262
GO:0021860	pyramidal neuron development	12	2	0.97	0.25183	1.96262
GO:0030388	fructose 1,6-bisphosphate metabolic proc...	12	2	0.97	0.25183	1.96262
GO:0031453	positive regulation of heterochromatin a...	12	2	0.97	0.25183	1.96262
GO:0032754	positive regulation of interleukin-5 pro...	12	2	0.97	0.25183	1.96262
GO:0033275	actin-myosin filament sliding	12	2	0.97	0.25183	1.96262
GO:0033632	regulation of cell-cell adhesion mediate...	12	2	0.97	0.25183	1.96262
GO:0036444	calcium import into the mitochondrion	12	2	0.97	0.25183	1.96262
GO:0038063	collagen-activated tyrosine kinase recep...	12	2	0.97	0.25183	1.96262
GO:0043476	pigment accumulation	12	2	0.97	0.25183	1.96262
GO:0045091	regulation of single stranded viral RNA ...	12	2	0.97	0.25183	1.96262
GO:0048570	notochord morphogenesis	12	2	0.97	0.25183	1.96262
GO:0048733	sebaceous gland development	12	2	0.97	0.25183	1.96262
GO:0051024	positive regulation of immunoglobulin se...	12	2	0.97	0.25183	1.96262
GO:0061085	regulation of histone H3-K27 methylation	12	2	0.97	0.25183	1.96262
GO:0061744	motor behavior	12	2	0.97	0.25183	1.96262
GO:0070586	cell-cell adhesion involved in gastrulat...	12	2	0.97	0.25183	1.96262
GO:0071044	histone mRNA catabolic process	12	2	0.97	0.25183	1.96262
GO:0071474	cellular hyperosmotic response	12	2	0.97	0.25183	1.96262
GO:0071639	positive regulation of monocyte chemotac...	12	2	0.97	0.25183	1.96262
GO:0072584	caveolin-mediated endocytosis	12	2	0.97	0.25183	1.96262
GO:0072697	protein localization to cell cortex	12	2	0.97	0.25183	1.96262
GO:0097012	response to granulocyte macrophage colon...	12	2	0.97	0.25183	1.96262
GO:0097049	motor neuron apoptotic process	12	2	0.97	0.25183	1.96262
GO:0098789	pre-mRNA cleavage required for polyadeny...	12	2	0.97	0.25183	1.96262
GO:0098935	dendritic transport	12	2	0.97	0.25183	1.96262
GO:0150079	negative regulation of neuroinflammatory...	12	2	0.97	0.25183	1.96262
GO:1900044	regulation of protein K63-linked ubiquit...	12	2	0.97	0.25183	1.96262
GO:1900102	negative regulation of endoplasmic retic...	12	2	0.97	0.25183	1.96262
GO:1902287	semaphorin-plexin signaling pathway invo...	12	2	0.97	0.25183	1.96262
GO:1903800	positive regulation of production of miR...	12	2	0.97	0.25183	1.96262
GO:1905214	regulation of RNA binding	12	2	0.97	0.25183	1.96262
GO:2000302	positive regulation of synaptic vesicle ...	12	2	0.97	0.25183	1.96262
GO:2000303	regulation of ceramide biosynthetic proc...	12	2	0.97	0.25183	1.96262
GO:2000343	positive regulation of chemokine (C-X-C ...	12	2	0.97	0.25183	1.96262
GO:0010817	regulation of hormone levels	538	48	43.41	0.25208	1.10549
GO:0050728	negative regulation of inflammatory resp...	153	15	12.35	0.25265	1.21285
GO:0043087	regulation of GTPase activity	303	28	24.45	0.25300	1.1446
GO:0002224	toll-like receptor signaling pathway	108	11	8.71	0.25395	1.25993
GO:0003044	regulation of systemic arterial blood pr...	53	6	4.28	0.25402	1.39269
GO:0021795	cerebral cortex cell migration	53	6	4.28	0.25402	1.39269
GO:0032648	regulation of interferon-beta production	53	6	4.28	0.25402	1.39269
GO:0035272	exocrine system development	53	6	4.28	0.25402	1.39269
GO:0046456	icosanoid biosynthetic process	53	6	4.28	0.25402	1.39269
GO:0051055	negative regulation of lipid biosyntheti...	53	6	4.28	0.25402	1.39269
GO:0043547	positive regulation of GTPase activity	222	21	17.91	0.25432	1.17157
GO:0006885	regulation of pH	97	10	7.83	0.25560	1.27364
GO:0010614	negative regulation of cardiac muscle hy...	32	4	2.58	0.25597	1.52985
GO:0060306	regulation of membrane repolarization	32	4	2.58	0.25597	1.52985
GO:0060561	apoptotic process involved in morphogene...	32	4	2.58	0.25597	1.52985
GO:0062125	regulation of mitochondrial gene express...	32	4	2.58	0.25597	1.52985
GO:1903859	regulation of dendrite extension	32	4	2.58	0.25597	1.52985
GO:0009064	glutamine family amino acid metabolic pr...	64	7	5.16	0.25647	1.34981
GO:0090278	negative regulation of peptide hormone s...	64	7	5.16	0.25647	1.34981
GO:0002312	B cell activation involved in immune res...	86	9	6.94	0.25675	1.29261
GO:0030279	negative regulation of ossification	86	9	6.94	0.25675	1.29261
GO:0050818	regulation of coagulation	86	9	6.94	0.25675	1.29261
GO:0032642	regulation of chemokine production	75	8	6.05	0.25716	1.31707
GO:0048645	animal organ formation	75	8	6.05	0.25716	1.31707
GO:1903725	regulation of phospholipid metabolic pro...	75	8	6.05	0.25716	1.31707
GO:1905952	regulation of lipid localization	165	16	13.31	0.25739	1.2006
GO:0002834	regulation of response to tumor cell	22	3	1.78	0.25994	1.64894
GO:0002837	regulation of immune response to tumor c...	22	3	1.78	0.25994	1.64894
GO:0006144	purine nucleobase metabolic process	22	3	1.78	0.25994	1.64894
GO:0018904	ether metabolic process	22	3	1.78	0.25994	1.64894
GO:0046641	positive regulation of alpha-beta T cell...	22	3	1.78	0.25994	1.64894
GO:0048261	negative regulation of receptor-mediated...	22	3	1.78	0.25994	1.64894
GO:0050860	negative regulation of T cell receptor s...	22	3	1.78	0.25994	1.64894
GO:0060009	Sertoli cell development	22	3	1.78	0.25994	1.64894
GO:0060749	mammary gland alveolus development	22	3	1.78	0.25994	1.64894
GO:0061377	mammary gland lobule development	22	3	1.78	0.25994	1.64894
GO:0070242	thymocyte apoptotic process	22	3	1.78	0.25994	1.64894
GO:0072215	regulation of metanephros development	22	3	1.78	0.25994	1.64894
GO:2000353	positive regulation of endothelial cell ...	22	3	1.78	0.25994	1.64894
GO:0030282	bone mineralization	120	12	9.68	0.26106	1.23722
GO:0033559	unsaturated fatty acid metabolic process	120	12	9.68	0.26106	1.23722
GO:0001959	regulation of cytokine-mediated signalin...	109	11	8.8	0.26357	1.24719
GO:0050764	regulation of phagocytosis	109	11	8.8	0.26357	1.24719
GO:0003298	physiological muscle hypertrophy	43	5	3.47	0.26431	1.42857
GO:0003301	physiological cardiac muscle hypertrophy	43	5	3.47	0.26431	1.42857
GO:0019098	reproductive behavior	43	5	3.47	0.26431	1.42857
GO:0043039	tRNA aminoacylation	43	5	3.47	0.26431	1.42857
GO:0045851	pH reduction	43	5	3.47	0.26431	1.42857
GO:0046326	positive regulation of glucose import	43	5	3.47	0.26431	1.42857
GO:0046636	negative regulation of alpha-beta T cell...	43	5	3.47	0.26431	1.42857
GO:0051898	negative regulation of protein kinase B ...	43	5	3.47	0.26431	1.42857
GO:0060122	inner ear receptor cell stereocilium org...	43	5	3.47	0.26431	1.42857
GO:0061049	cell growth involved in cardiac muscle c...	43	5	3.47	0.26431	1.42857
GO:0070232	regulation of T cell apoptotic process	43	5	3.47	0.26431	1.42857
GO:1903053	regulation of extracellular matrix organ...	43	5	3.47	0.26431	1.42857
GO:0042116	macrophage activation	98	10	7.91	0.26580	1.26092
GO:0034113	heterotypic cell-cell adhesion	54	6	4.36	0.26799	1.36771
GO:0051289	protein homotetramerization	54	6	4.36	0.26799	1.36771
GO:1900271	regulation of long-term synaptic potenti...	54	6	4.36	0.26799	1.36771
GO:1902930	regulation of alcohol biosynthetic proce...	54	6	4.36	0.26799	1.36771
GO:0016482	cytosolic transport	155	15	12.51	0.26876	1.19746
GO:0000271	polysaccharide biosynthetic process	76	8	6.13	0.26887	1.30016
GO:0008543	fibroblast growth factor receptor signal...	76	8	6.13	0.26887	1.30016
GO:0098840	protein transport along microtubule	65	7	5.24	0.26917	1.32959
GO:0099118	microtubule-based protein transport	65	7	5.24	0.26917	1.32959
GO:1905268	negative regulation of chromatin organiz...	65	7	5.24	0.26917	1.32959
GO:0031929	TOR signaling	121	12	9.76	0.27028	1.22718
GO:0006084	acetyl-CoA metabolic process	33	4	2.66	0.27431	1.48551
GO:0032369	negative regulation of lipid transport	33	4	2.66	0.27431	1.48551
GO:0032891	negative regulation of organic acid tran...	33	4	2.66	0.27431	1.48551
GO:0050654	chondroitin sulfate proteoglycan metabol...	33	4	2.66	0.27431	1.48551
GO:0050999	regulation of nitric-oxide synthase acti...	33	4	2.66	0.27431	1.48551
GO:0060487	lung epithelial cell differentiation	33	4	2.66	0.27431	1.48551
GO:0060740	prostate gland epithelium morphogenesis	33	4	2.66	0.27431	1.48551
GO:0060969	negative regulation of gene silencing	33	4	2.66	0.27431	1.48551
GO:0061157	mRNA destabilization	33	4	2.66	0.27431	1.48551
GO:0097061	dendritic spine organization	99	10	7.99	0.27613	1.24845
GO:0006937	regulation of muscle contraction	156	15	12.59	0.27694	1.18991
GO:0002684	positive regulation of immune system pro...	963	83	77.7	0.27718	1.06812
GO:0014031	mesenchymal cell development	88	9	7.1	0.27866	1.26389
GO:0042490	mechanoreceptor differentiation	88	9	7.1	0.27866	1.26389
GO:0072091	regulation of stem cell proliferation	88	9	7.1	0.27866	1.26389
GO:0032350	regulation of hormone metabolic process	44	5	3.55	0.28018	1.39726
GO:0033059	cellular pigmentation	44	5	3.55	0.28018	1.39726
GO:0033628	regulation of cell adhesion mediated by ...	44	5	3.55	0.28018	1.39726
GO:0034198	cellular response to amino acid starvati...	44	5	3.55	0.28018	1.39726
GO:0043038	amino acid activation	44	5	3.55	0.28018	1.39726
GO:0071300	cellular response to retinoic acid	44	5	3.55	0.28018	1.39726
GO:0010822	positive regulation of mitochondrion org...	77	8	6.21	0.28071	1.28368
GO:0071277	cellular response to calcium ion	77	8	6.21	0.28071	1.28368
GO:0043967	histone H4 acetylation	66	7	5.33	0.28203	1.30755
GO:0045843	negative regulation of striated muscle t...	66	7	5.33	0.28203	1.30755
GO:0010712	regulation of collagen metabolic process	55	6	4.44	0.28215	1.34361
GO:0032608	interferon-beta production	55	6	4.44	0.28215	1.34361
GO:0045912	negative regulation of carbohydrate meta...	55	6	4.44	0.28215	1.34361
GO:0061001	regulation of dendritic spine morphogene...	55	6	4.44	0.28215	1.34361
GO:0061900	glial cell activation	55	6	4.44	0.28215	1.34361
GO:0009048	dosage compensation by inactivation of X...	23	3	1.86	0.28250	1.58163
GO:0015813	L-glutamate transmembrane transport	23	3	1.86	0.28250	1.58163
GO:0030728	ovulation	23	3	1.86	0.28250	1.58163
GO:0032727	positive regulation of interferon-alpha ...	23	3	1.86	0.28250	1.58163
GO:0032930	positive regulation of superoxide anion ...	23	3	1.86	0.28250	1.58163
GO:0036303	lymph vessel morphogenesis	23	3	1.86	0.28250	1.58163
GO:0043369	CD4-positive or CD8-positive, alpha-beta...	23	3	1.86	0.28250	1.58163
GO:0043371	negative regulation of CD4-positive, alp...	23	3	1.86	0.28250	1.58163
GO:0043501	skeletal muscle adaptation	23	3	1.86	0.28250	1.58163
GO:0045056	transcytosis	23	3	1.86	0.28250	1.58163
GO:0072202	cell differentiation involved in metanep...	23	3	1.86	0.28250	1.58163
GO:0097062	dendritic spine maintenance	23	3	1.86	0.28250	1.58163
GO:0140112	extracellular vesicle biogenesis	23	3	1.86	0.28250	1.58163
GO:1902410	mitotic cytokinetic process	23	3	1.86	0.28250	1.58163
GO:1903306	negative regulation of regulated secreto...	23	3	1.86	0.28250	1.58163
GO:0001682	tRNA 5'-leader removal	13	2	1.05	0.28281	1.82609
GO:0001781	neutrophil apoptotic process	13	2	1.05	0.28281	1.82609
GO:0002328	pro-B cell differentiation	13	2	1.05	0.28281	1.82609
GO:0002551	mast cell chemotaxis	13	2	1.05	0.28281	1.82609
GO:0002903	negative regulation of B cell apoptotic ...	13	2	1.05	0.28281	1.82609
GO:0003093	regulation of glomerular filtration	13	2	1.05	0.28281	1.82609
GO:0003174	mitral valve development	13	2	1.05	0.28281	1.82609
GO:0003306	Wnt signaling pathway involved in heart ...	13	2	1.05	0.28281	1.82609
GO:0006521	regulation of cellular amino acid metabo...	13	2	1.05	0.28281	1.82609
GO:0009404	toxin metabolic process	13	2	1.05	0.28281	1.82609
GO:0010635	regulation of mitochondrial fusion	13	2	1.05	0.28281	1.82609
GO:0010988	regulation of low-density lipoprotein pa...	13	2	1.05	0.28281	1.82609
GO:0019321	pentose metabolic process	13	2	1.05	0.28281	1.82609
GO:0021548	pons development	13	2	1.05	0.28281	1.82609
GO:0021794	thalamus development	13	2	1.05	0.28281	1.82609
GO:0021859	pyramidal neuron differentiation	13	2	1.05	0.28281	1.82609
GO:0030948	negative regulation of vascular endothel...	13	2	1.05	0.28281	1.82609
GO:0031269	pseudopodium assembly	13	2	1.05	0.28281	1.82609
GO:0032488	Cdc42 protein signal transduction	13	2	1.05	0.28281	1.82609
GO:0033147	negative regulation of intracellular est...	13	2	1.05	0.28281	1.82609
GO:0033148	positive regulation of intracellular est...	13	2	1.05	0.28281	1.82609
GO:0033280	response to vitamin D	13	2	1.05	0.28281	1.82609
GO:0034982	mitochondrial protein processing	13	2	1.05	0.28281	1.82609
GO:0035627	ceramide transport	13	2	1.05	0.28281	1.82609
GO:0035721	intraciliary retrograde transport	13	2	1.05	0.28281	1.82609
GO:0038166	angiotensin-activated signaling pathway	13	2	1.05	0.28281	1.82609
GO:0039692	single stranded viral RNA replication vi...	13	2	1.05	0.28281	1.82609
GO:0045628	regulation of T-helper 2 cell differenti...	13	2	1.05	0.28281	1.82609
GO:0045799	positive regulation of chromatin assembl...	13	2	1.05	0.28281	1.82609
GO:0048012	hepatocyte growth factor receptor signal...	13	2	1.05	0.28281	1.82609
GO:0048340	paraxial mesoderm morphogenesis	13	2	1.05	0.28281	1.82609
GO:0051573	negative regulation of histone H3-K9 met...	13	2	1.05	0.28281	1.82609
GO:0055119	relaxation of cardiac muscle	13	2	1.05	0.28281	1.82609
GO:0060281	regulation of oocyte development	13	2	1.05	0.28281	1.82609
GO:0060601	lateral sprouting from an epithelium	13	2	1.05	0.28281	1.82609
GO:0061140	lung secretory cell differentiation	13	2	1.05	0.28281	1.82609
GO:0070071	proton-transporting two-sector ATPase co...	13	2	1.05	0.28281	1.82609
GO:0070091	glucagon secretion	13	2	1.05	0.28281	1.82609
GO:0070092	regulation of glucagon secretion	13	2	1.05	0.28281	1.82609
GO:0070255	regulation of mucus secretion	13	2	1.05	0.28281	1.82609
GO:0071712	ER-associated misfolded protein cataboli...	13	2	1.05	0.28281	1.82609
GO:0072160	nephron tubule epithelial cell different...	13	2	1.05	0.28281	1.82609
GO:0072425	signal transduction involved in G2 DNA d...	13	2	1.05	0.28281	1.82609
GO:0097201	negative regulation of transcription fro...	13	2	1.05	0.28281	1.82609
GO:0098787	mRNA cleavage involved in mRNA processin...	13	2	1.05	0.28281	1.82609
GO:0110154	RNA decapping	13	2	1.05	0.28281	1.82609
GO:0110156	methylguanosine-cap decapping	13	2	1.05	0.28281	1.82609
GO:1901201	regulation of extracellular matrix assem...	13	2	1.05	0.28281	1.82609
GO:1901569	fatty acid derivative catabolic process	13	2	1.05	0.28281	1.82609
GO:1902170	cellular response to reactive nitrogen s...	13	2	1.05	0.28281	1.82609
GO:1902857	positive regulation of non-motile cilium...	13	2	1.05	0.28281	1.82609
GO:1903332	regulation of protein folding	13	2	1.05	0.28281	1.82609
GO:1903651	positive regulation of cytoplasmic trans...	13	2	1.05	0.28281	1.82609
GO:1903817	negative regulation of voltage-gated pot...	13	2	1.05	0.28281	1.82609
GO:1904321	response to forskolin	13	2	1.05	0.28281	1.82609
GO:1904322	cellular response to forskolin	13	2	1.05	0.28281	1.82609
GO:1905879	regulation of oogenesis	13	2	1.05	0.28281	1.82609
GO:2000650	negative regulation of sodium ion transm...	13	2	1.05	0.28281	1.82609
GO:1904659	glucose transmembrane transport	111	11	8.96	0.28314	1.22517
GO:0007249	I-kappaB kinase/NF-kappaB signaling	215	20	17.35	0.28574	1.15186
GO:0000320	re-entry into mitotic cell cycle	4	1	0.32	0.28577	2.61905
GO:0001732	formation of cytoplasmic translation ini...	4	1	0.32	0.28577	2.61905
GO:0001907	killing by symbiont of host cells	4	1	0.32	0.28577	2.61905
GO:0001920	negative regulation of receptor recyclin...	4	1	0.32	0.28577	2.61905
GO:0001998	angiotensin-mediated vasoconstriction in...	4	1	0.32	0.28577	2.61905
GO:0002069	columnar/cuboidal epithelial cell matura...	4	1	0.32	0.28577	2.61905
GO:0002159	desmosome assembly	4	1	0.32	0.28577	2.61905
GO:0002396	MHC protein complex assembly	4	1	0.32	0.28577	2.61905
GO:0002408	myeloid dendritic cell chemotaxis	4	1	0.32	0.28577	2.61905
GO:0002477	antigen processing and presentation of e...	4	1	0.32	0.28577	2.61905
GO:0002528	regulation of vascular permeability invo...	4	1	0.32	0.28577	2.61905
GO:0003104	positive regulation of glomerular filtra...	4	1	0.32	0.28577	2.61905
GO:0003166	bundle of His development	4	1	0.32	0.28577	2.61905
GO:0003274	endocardial cushion fusion	4	1	0.32	0.28577	2.61905
GO:0006121	mitochondrial electron transport, succin...	4	1	0.32	0.28577	2.61905
GO:0006216	cytidine catabolic process	4	1	0.32	0.28577	2.61905
GO:0006272	leading strand elongation	4	1	0.32	0.28577	2.61905
GO:0006273	lagging strand elongation	4	1	0.32	0.28577	2.61905
GO:0006499	N-terminal protein myristoylation	4	1	0.32	0.28577	2.61905
GO:0006578	amino-acid betaine biosynthetic process	4	1	0.32	0.28577	2.61905
GO:0006741	NADP biosynthetic process	4	1	0.32	0.28577	2.61905
GO:0006842	tricarboxylic acid transport	4	1	0.32	0.28577	2.61905
GO:0006933	negative regulation of cell adhesion inv...	4	1	0.32	0.28577	2.61905
GO:0007223	Wnt signaling pathway, calcium modulatin...	4	1	0.32	0.28577	2.61905
GO:0007412	axon target recognition	4	1	0.32	0.28577	2.61905
GO:0007525	somatic muscle development	4	1	0.32	0.28577	2.61905
GO:0009051	pentose-phosphate shunt, oxidative branc...	4	1	0.32	0.28577	2.61905
GO:0009073	aromatic amino acid family biosynthetic ...	4	1	0.32	0.28577	2.61905
GO:0009157	deoxyribonucleoside monophosphate biosyn...	4	1	0.32	0.28577	2.61905
GO:0009177	pyrimidine deoxyribonucleoside monophosp...	4	1	0.32	0.28577	2.61905
GO:0009189	deoxyribonucleoside diphosphate biosynth...	4	1	0.32	0.28577	2.61905
GO:0009826	unidimensional cell growth	4	1	0.32	0.28577	2.61905
GO:0009838	abscission	4	1	0.32	0.28577	2.61905
GO:0009972	cytidine deamination	4	1	0.32	0.28577	2.61905
GO:0010286	heat acclimation	4	1	0.32	0.28577	2.61905
GO:0010710	regulation of collagen catabolic process	4	1	0.32	0.28577	2.61905
GO:0010735	positive regulation of transcription via...	4	1	0.32	0.28577	2.61905
GO:0014038	regulation of Schwann cell differentiati...	4	1	0.32	0.28577	2.61905
GO:0014040	positive regulation of Schwann cell diff...	4	1	0.32	0.28577	2.61905
GO:0014839	myoblast migration involved in skeletal ...	4	1	0.32	0.28577	2.61905
GO:0014891	striated muscle atrophy	4	1	0.32	0.28577	2.61905
GO:0014916	regulation of lung blood pressure	4	1	0.32	0.28577	2.61905
GO:0015746	citrate transport	4	1	0.32	0.28577	2.61905
GO:0015860	purine nucleoside transmembrane transpor...	4	1	0.32	0.28577	2.61905
GO:0015910	long-chain fatty acid import into peroxi...	4	1	0.32	0.28577	2.61905
GO:0016259	selenocysteine metabolic process	4	1	0.32	0.28577	2.61905
GO:0018201	peptidyl-glycine modification	4	1	0.32	0.28577	2.61905
GO:0018335	protein succinylation	4	1	0.32	0.28577	2.61905
GO:0018377	protein myristoylation	4	1	0.32	0.28577	2.61905
GO:0019853	L-ascorbic acid biosynthetic process	4	1	0.32	0.28577	2.61905
GO:0019919	peptidyl-arginine methylation, to asymme...	4	1	0.32	0.28577	2.61905
GO:0021555	midbrain-hindbrain boundary morphogenesi...	4	1	0.32	0.28577	2.61905
GO:0021557	oculomotor nerve development	4	1	0.32	0.28577	2.61905
GO:0021698	cerebellar cortex structural organizatio...	4	1	0.32	0.28577	2.61905
GO:0021747	cochlear nucleus development	4	1	0.32	0.28577	2.61905
GO:0021773	striatal medium spiny neuron differentia...	4	1	0.32	0.28577	2.61905
GO:0022615	protein to membrane docking	4	1	0.32	0.28577	2.61905
GO:0030035	microspike assembly	4	1	0.32	0.28577	2.61905
GO:0030047	actin modification	4	1	0.32	0.28577	2.61905
GO:0030167	proteoglycan catabolic process	4	1	0.32	0.28577	2.61905
GO:0030538	embryonic genitalia morphogenesis	4	1	0.32	0.28577	2.61905
GO:0031580	membrane raft distribution	4	1	0.32	0.28577	2.61905
GO:0032201	telomere maintenance via semi-conservati...	4	1	0.32	0.28577	2.61905
GO:0032264	IMP salvage	4	1	0.32	0.28577	2.61905
GO:0032345	negative regulation of aldosterone metab...	4	1	0.32	0.28577	2.61905
GO:0032348	negative regulation of aldosterone biosy...	4	1	0.32	0.28577	2.61905
GO:0032596	protein transport into membrane raft	4	1	0.32	0.28577	2.61905
GO:0033183	negative regulation of histone ubiquitin...	4	1	0.32	0.28577	2.61905
GO:0033366	protein localization to secretory granul...	4	1	0.32	0.28577	2.61905
GO:0033387	putrescine biosynthetic process from orn...	4	1	0.32	0.28577	2.61905
GO:0033563	dorsal/ventral axon guidance	4	1	0.32	0.28577	2.61905
GO:0034155	regulation of toll-like receptor 7 signa...	4	1	0.32	0.28577	2.61905
GO:0034157	positive regulation of toll-like recepto...	4	1	0.32	0.28577	2.61905
GO:0034199	activation of protein kinase A activity	4	1	0.32	0.28577	2.61905
GO:0035583	sequestering of TGFbeta in extracellular...	4	1	0.32	0.28577	2.61905
GO:0035621	ER to Golgi ceramide transport	4	1	0.32	0.28577	2.61905
GO:0035697	CD8-positive, alpha-beta T cell extravas...	4	1	0.32	0.28577	2.61905
GO:0035711	T-helper 1 cell activation	4	1	0.32	0.28577	2.61905
GO:0036091	positive regulation of transcription fro...	4	1	0.32	0.28577	2.61905
GO:0036515	serotonergic neuron axon guidance	4	1	0.32	0.28577	2.61905
GO:0038027	apolipoprotein A-I-mediated signaling pa...	4	1	0.32	0.28577	2.61905
GO:0038146	chemokine (C-X-C motif) ligand 12 signal...	4	1	0.32	0.28577	2.61905
GO:0039526	modulation by virus of host apoptotic pr...	4	1	0.32	0.28577	2.61905
GO:0040010	positive regulation of growth rate	4	1	0.32	0.28577	2.61905
GO:0042986	positive regulation of amyloid precursor...	4	1	0.32	0.28577	2.61905
GO:0043378	positive regulation of CD8-positive, alp...	4	1	0.32	0.28577	2.61905
GO:0043402	glucocorticoid mediated signaling pathwa...	4	1	0.32	0.28577	2.61905
GO:0043622	cortical microtubule organization	4	1	0.32	0.28577	2.61905
GO:0044314	protein K27-linked ubiquitination	4	1	0.32	0.28577	2.61905
GO:0044571	[2Fe-2S] cluster assembly	4	1	0.32	0.28577	2.61905
GO:0044838	cell quiescence	4	1	0.32	0.28577	2.61905
GO:0045041	protein import into mitochondrial interm...	4	1	0.32	0.28577	2.61905
GO:0045065	cytotoxic T cell differentiation	4	1	0.32	0.28577	2.61905
GO:0045608	negative regulation of inner ear auditor...	4	1	0.32	0.28577	2.61905
GO:0045632	negative regulation of mechanoreceptor d...	4	1	0.32	0.28577	2.61905
GO:0045901	positive regulation of translational elo...	4	1	0.32	0.28577	2.61905
GO:0045963	negative regulation of dopamine metaboli...	4	1	0.32	0.28577	2.61905
GO:0046013	regulation of T cell homeostatic prolife...	4	1	0.32	0.28577	2.61905
GO:0046087	cytidine metabolic process	4	1	0.32	0.28577	2.61905
GO:0046121	deoxyribonucleoside catabolic process	4	1	0.32	0.28577	2.61905
GO:0046125	pyrimidine deoxyribonucleoside metabolic...	4	1	0.32	0.28577	2.61905
GO:0046726	positive regulation by virus of viral pr...	4	1	0.32	0.28577	2.61905
GO:0046836	glycolipid transport	4	1	0.32	0.28577	2.61905
GO:0046952	ketone body catabolic process	4	1	0.32	0.28577	2.61905
GO:0046967	cytosol to endoplasmic reticulum transpo...	4	1	0.32	0.28577	2.61905
GO:0048022	negative regulation of melanin biosynthe...	4	1	0.32	0.28577	2.61905
GO:0048200	Golgi transport vesicle coating	4	1	0.32	0.28577	2.61905
GO:0048205	COPI coating of Golgi vesicle	4	1	0.32	0.28577	2.61905
GO:0048619	embryonic hindgut morphogenesis	4	1	0.32	0.28577	2.61905
GO:0048625	myoblast fate commitment	4	1	0.32	0.28577	2.61905
GO:0048691	positive regulation of axon extension in...	4	1	0.32	0.28577	2.61905
GO:0048861	leukemia inhibitory factor signaling pat...	4	1	0.32	0.28577	2.61905
GO:0050923	regulation of negative chemotaxis	4	1	0.32	0.28577	2.61905
GO:0051105	regulation of DNA ligation	4	1	0.32	0.28577	2.61905
GO:0051106	positive regulation of DNA ligation	4	1	0.32	0.28577	2.61905
GO:0051309	female meiosis chromosome separation	4	1	0.32	0.28577	2.61905
GO:0051365	cellular response to potassium ion starv...	4	1	0.32	0.28577	2.61905
GO:0051835	positive regulation of synapse structura...	4	1	0.32	0.28577	2.61905
GO:0051933	amino acid neurotransmitter reuptake	4	1	0.32	0.28577	2.61905
GO:0051935	glutamate reuptake	4	1	0.32	0.28577	2.61905
GO:0051939	gamma-aminobutyric acid import	4	1	0.32	0.28577	2.61905
GO:0052042	positive regulation by symbiont of host ...	4	1	0.32	0.28577	2.61905
GO:0052151	positive regulation by symbiont of host ...	4	1	0.32	0.28577	2.61905
GO:0052330	positive regulation by organism of progr...	4	1	0.32	0.28577	2.61905
GO:0055129	L-proline biosynthetic process	4	1	0.32	0.28577	2.61905
GO:0060051	negative regulation of protein glycosyla...	4	1	0.32	0.28577	2.61905
GO:0060061	Spemann organizer formation	4	1	0.32	0.28577	2.61905
GO:0060160	negative regulation of dopamine receptor...	4	1	0.32	0.28577	2.61905
GO:0060468	prevention of polyspermy	4	1	0.32	0.28577	2.61905
GO:0060633	negative regulation of transcription ini...	4	1	0.32	0.28577	2.61905
GO:0060800	regulation of cell differentiation invol...	4	1	0.32	0.28577	2.61905
GO:0061030	epithelial cell differentiation involved...	4	1	0.32	0.28577	2.61905
GO:0061031	endodermal digestive tract morphogenesis	4	1	0.32	0.28577	2.61905
GO:0061083	regulation of protein refolding	4	1	0.32	0.28577	2.61905
GO:0061110	dense core granule biogenesis	4	1	0.32	0.28577	2.61905
GO:0061198	fungiform papilla formation	4	1	0.32	0.28577	2.61905
GO:0061428	negative regulation of transcription fro...	4	1	0.32	0.28577	2.61905
GO:0061757	leukocyte adhesion to arterial endotheli...	4	1	0.32	0.28577	2.61905
GO:0061792	secretory granule maturation	4	1	0.32	0.28577	2.61905
GO:0070778	L-aspartate transmembrane transport	4	1	0.32	0.28577	2.61905
GO:0070859	positive regulation of bile acid biosynt...	4	1	0.32	0.28577	2.61905
GO:0071042	nuclear polyadenylation-dependent mRNA c...	4	1	0.32	0.28577	2.61905
GO:0071047	polyadenylation-dependent mRNA catabolic...	4	1	0.32	0.28577	2.61905
GO:0071349	cellular response to interleukin-12	4	1	0.32	0.28577	2.61905
GO:0071733	transcriptional activation by promoter-e...	4	1	0.32	0.28577	2.61905
GO:0071963	establishment or maintenance of cell pol...	4	1	0.32	0.28577	2.61905
GO:0072223	metanephric glomerular mesangium develop...	4	1	0.32	0.28577	2.61905
GO:0072236	metanephric loop of Henle development	4	1	0.32	0.28577	2.61905
GO:0072262	metanephric glomerular mesangial cell pr...	4	1	0.32	0.28577	2.61905
GO:0072383	plus-end-directed vesicle transport alon...	4	1	0.32	0.28577	2.61905
GO:0072386	plus-end-directed organelle transport al...	4	1	0.32	0.28577	2.61905
GO:0090082	positive regulation of heart induction b...	4	1	0.32	0.28577	2.61905
GO:0090086	negative regulation of protein deubiquit...	4	1	0.32	0.28577	2.61905
GO:0090187	positive regulation of pancreatic juice ...	4	1	0.32	0.28577	2.61905
GO:0090202	gene looping	4	1	0.32	0.28577	2.61905
GO:0090210	regulation of establishment of blood-bra...	4	1	0.32	0.28577	2.61905
GO:0090230	regulation of centromere complex assembl...	4	1	0.32	0.28577	2.61905
GO:0090403	oxidative stress-induced premature senes...	4	1	0.32	0.28577	2.61905
GO:0090461	glutamate homeostasis	4	1	0.32	0.28577	2.61905
GO:0090521	glomerular visceral epithelial cell migr...	4	1	0.32	0.28577	2.61905
GO:0090579	dsDNA loop formation	4	1	0.32	0.28577	2.61905
GO:0090669	telomerase RNA stabilization	4	1	0.32	0.28577	2.61905
GO:0097118	neuroligin clustering involved in postsy...	4	1	0.32	0.28577	2.61905
GO:0097176	epoxide metabolic process	4	1	0.32	0.28577	2.61905
GO:0097210	response to gonadotropin-releasing hormo...	4	1	0.32	0.28577	2.61905
GO:0097211	cellular response to gonadotropin-releas...	4	1	0.32	0.28577	2.61905
GO:0097212	lysosomal membrane organization	4	1	0.32	0.28577	2.61905
GO:0097343	ripoptosome assembly	4	1	0.32	0.28577	2.61905
GO:0097360	chorionic trophoblast cell proliferation	4	1	0.32	0.28577	2.61905
GO:0097749	membrane tubulation	4	1	0.32	0.28577	2.61905
GO:0099039	sphingolipid translocation	4	1	0.32	0.28577	2.61905
GO:0099183	trans-synaptic signaling by BDNF, modula...	4	1	0.32	0.28577	2.61905
GO:0099191	trans-synaptic signaling by BDNF	4	1	0.32	0.28577	2.61905
GO:0099538	synaptic signaling via neuropeptide	4	1	0.32	0.28577	2.61905
GO:0106015	negative regulation of inflammatory resp...	4	1	0.32	0.28577	2.61905
GO:0106077	histone succinylation	4	1	0.32	0.28577	2.61905
GO:0140009	L-aspartate import across plasma membran...	4	1	0.32	0.28577	2.61905
GO:1900060	negative regulation of ceramide biosynth...	4	1	0.32	0.28577	2.61905
GO:1900114	positive regulation of histone H3-K9 tri...	4	1	0.32	0.28577	2.61905
GO:1900145	regulation of nodal signaling pathway in...	4	1	0.32	0.28577	2.61905
GO:1900175	regulation of nodal signaling pathway in...	4	1	0.32	0.28577	2.61905
GO:1900186	negative regulation of clathrin-dependen...	4	1	0.32	0.28577	2.61905
GO:1900208	regulation of cardiolipin metabolic proc...	4	1	0.32	0.28577	2.61905
GO:1900377	negative regulation of secondary metabol...	4	1	0.32	0.28577	2.61905
GO:1901026	ripoptosome assembly involved in necropt...	4	1	0.32	0.28577	2.61905
GO:1901069	guanosine-containing compound catabolic ...	4	1	0.32	0.28577	2.61905
GO:1901314	regulation of histone H2A K63-linked ubi...	4	1	0.32	0.28577	2.61905
GO:1901315	negative regulation of histone H2A K63-l...	4	1	0.32	0.28577	2.61905
GO:1901355	response to rapamycin	4	1	0.32	0.28577	2.61905
GO:1901382	regulation of chorionic trophoblast cell...	4	1	0.32	0.28577	2.61905
GO:1901491	negative regulation of lymphangiogenesis	4	1	0.32	0.28577	2.61905
GO:1901858	regulation of mitochondrial DNA metaboli...	4	1	0.32	0.28577	2.61905
GO:1902109	negative regulation of mitochondrial mem...	4	1	0.32	0.28577	2.61905
GO:1902523	positive regulation of protein K63-linke...	4	1	0.32	0.28577	2.61905
GO:1902623	negative regulation of neutrophil migrat...	4	1	0.32	0.28577	2.61905
GO:1902731	negative regulation of chondrocyte proli...	4	1	0.32	0.28577	2.61905
GO:1902956	regulation of mitochondrial electron tra...	4	1	0.32	0.28577	2.61905
GO:1903121	regulation of TRAIL-activated apoptotic ...	4	1	0.32	0.28577	2.61905
GO:1903233	regulation of calcium ion-dependent exoc...	4	1	0.32	0.28577	2.61905
GO:1903373	positive regulation of endoplasmic retic...	4	1	0.32	0.28577	2.61905
GO:1903527	positive regulation of membrane tubulati...	4	1	0.32	0.28577	2.61905
GO:1903625	negative regulation of DNA catabolic pro...	4	1	0.32	0.28577	2.61905
GO:1903650	negative regulation of cytoplasmic trans...	4	1	0.32	0.28577	2.61905
GO:1903660	negative regulation of complement-depend...	4	1	0.32	0.28577	2.61905
GO:1903690	negative regulation of wound healing, sp...	4	1	0.32	0.28577	2.61905
GO:1903903	regulation of establishment of T cell po...	4	1	0.32	0.28577	2.61905
GO:1903936	cellular response to sodium arsenite	4	1	0.32	0.28577	2.61905
GO:1904059	regulation of locomotor rhythm	4	1	0.32	0.28577	2.61905
GO:1904253	positive regulation of bile acid metabol...	4	1	0.32	0.28577	2.61905
GO:1904466	positive regulation of matrix metallopep...	4	1	0.32	0.28577	2.61905
GO:1904578	response to thapsigargin	4	1	0.32	0.28577	2.61905
GO:1904579	cellular response to thapsigargin	4	1	0.32	0.28577	2.61905
GO:1904627	response to phorbol 13-acetate 12-myrist...	4	1	0.32	0.28577	2.61905
GO:1904628	cellular response to phorbol 13-acetate ...	4	1	0.32	0.28577	2.61905
GO:1904684	negative regulation of metalloendopeptid...	4	1	0.32	0.28577	2.61905
GO:1904688	regulation of cytoplasmic translational ...	4	1	0.32	0.28577	2.61905
GO:1904714	regulation of chaperone-mediated autopha...	4	1	0.32	0.28577	2.61905
GO:1904742	regulation of telomeric DNA binding	4	1	0.32	0.28577	2.61905
GO:1904995	negative regulation of leukocyte adhesio...	4	1	0.32	0.28577	2.61905
GO:1905031	regulation of membrane repolarization du...	4	1	0.32	0.28577	2.61905
GO:1905380	regulation of snRNA transcription by RNA...	4	1	0.32	0.28577	2.61905
GO:1905382	positive regulation of snRNA transcripti...	4	1	0.32	0.28577	2.61905
GO:1905600	regulation of receptor-mediated endocyto...	4	1	0.32	0.28577	2.61905
GO:1905671	regulation of lysosome organization	4	1	0.32	0.28577	2.61905
GO:1905937	negative regulation of germ cell prolife...	4	1	0.32	0.28577	2.61905
GO:1990086	lens fiber cell apoptotic process	4	1	0.32	0.28577	2.61905
GO:1990839	response to endothelin	4	1	0.32	0.28577	2.61905
GO:1990926	short-term synaptic potentiation	4	1	0.32	0.28577	2.61905
GO:2000065	negative regulation of cortisol biosynth...	4	1	0.32	0.28577	2.61905
GO:2000152	regulation of ubiquitin-specific proteas...	4	1	0.32	0.28577	2.61905
GO:2000255	negative regulation of male germ cell pr...	4	1	0.32	0.28577	2.61905
GO:2000328	regulation of T-helper 17 cell lineage c...	4	1	0.32	0.28577	2.61905
GO:2000331	regulation of terminal button organizati...	4	1	0.32	0.28577	2.61905
GO:2000520	regulation of immunological synapse form...	4	1	0.32	0.28577	2.61905
GO:2000580	regulation of ATP-dependent microtubule ...	4	1	0.32	0.28577	2.61905
GO:2000582	positive regulation of ATP-dependent mic...	4	1	0.32	0.28577	2.61905
GO:2000622	regulation of nuclear-transcribed mRNA c...	4	1	0.32	0.28577	2.61905
GO:2000623	negative regulation of nuclear-transcrib...	4	1	0.32	0.28577	2.61905
GO:2000625	regulation of miRNA catabolic process	4	1	0.32	0.28577	2.61905
GO:2000660	negative regulation of interleukin-1-med...	4	1	0.32	0.28577	2.61905
GO:2000669	negative regulation of dendritic cell ap...	4	1	0.32	0.28577	2.61905
GO:2000793	cell proliferation involved in heart val...	4	1	0.32	0.28577	2.61905
GO:2000819	regulation of nucleotide-excision repair	4	1	0.32	0.28577	2.61905
GO:2000981	negative regulation of inner ear recepto...	4	1	0.32	0.28577	2.61905
GO:2001205	negative regulation of osteoclast develo...	4	1	0.32	0.28577	2.61905
GO:0010959	regulation of metal ion transport	427	38	34.45	0.28652	1.10275
GO:0030183	B cell differentiation	146	14	11.78	0.28957	1.18687
GO:0035773	insulin secretion involved in cellular r...	89	9	7.18	0.28980	1.25
GO:0048644	muscle organ morphogenesis	89	9	7.18	0.28980	1.25
GO:0048864	stem cell development	89	9	7.18	0.28980	1.25
GO:0002200	somatic diversification of immune recept...	78	8	6.29	0.29270	1.26761
GO:0060968	regulation of gene silencing	78	8	6.29	0.29270	1.26761
GO:0014741	negative regulation of muscle hypertroph...	34	4	2.74	0.29286	1.44366
GO:0032728	positive regulation of interferon-beta p...	34	4	2.74	0.29286	1.44366
GO:0033032	regulation of myeloid cell apoptotic pro...	34	4	2.74	0.29286	1.44366
GO:0048013	ephrin receptor signaling pathway	34	4	2.74	0.29286	1.44366
GO:0048194	Golgi vesicle budding	34	4	2.74	0.29286	1.44366
GO:0060479	lung cell differentiation	34	4	2.74	0.29286	1.44366
GO:0060512	prostate gland morphogenesis	34	4	2.74	0.29286	1.44366
GO:0090218	positive regulation of lipid kinase acti...	34	4	2.74	0.29286	1.44366
GO:1904646	cellular response to amyloid-beta	34	4	2.74	0.29286	1.44366
GO:0008645	hexose transmembrane transport	112	11	9.04	0.29309	1.21444
GO:0009914	hormone transport	369	33	29.77	0.29309	1.10814
GO:0000726	non-recombinational repair	67	7	5.41	0.29505	1.28857
GO:0000768	syncytium formation by plasma membrane f...	67	7	5.41	0.29505	1.28857
GO:0002711	positive regulation of T cell mediated i...	67	7	5.41	0.29505	1.28857
GO:0006940	regulation of smooth muscle contraction	67	7	5.41	0.29505	1.28857
GO:0140253	cell-cell fusion	67	7	5.41	0.29505	1.28857
GO:1903531	negative regulation of secretion by cell	193	18	15.57	0.29515	1.15507
GO:0001990	regulation of systemic arterial blood pr...	45	5	3.63	0.29624	1.36729
GO:0003156	regulation of animal organ formation	45	5	3.63	0.29624	1.36729
GO:0010907	positive regulation of glucose metabolic...	45	5	3.63	0.29624	1.36729
GO:0060964	regulation of gene silencing by miRNA	45	5	3.63	0.29624	1.36729
GO:0030219	megakaryocyte differentiation	56	6	4.52	0.29647	1.32035
GO:0043030	regulation of macrophage activation	56	6	4.52	0.29647	1.32035
GO:0048641	regulation of skeletal muscle tissue dev...	56	6	4.52	0.29647	1.32035
GO:0051568	histone H3-K4 methylation	56	6	4.52	0.29647	1.32035
GO:1903533	regulation of protein targeting	56	6	4.52	0.29647	1.32035
GO:0006906	vesicle fusion	101	10	8.15	0.29712	1.22424
GO:0055085	transmembrane transport	1308	111	105.54	0.29829	1.05168
GO:0016573	histone acetylation	147	14	11.86	0.29829	1.17893
GO:0051153	regulation of striated muscle cell diffe...	124	12	10.01	0.29854	1.19683
GO:0048871	multicellular organismal homeostasis	513	45	41.39	0.29946	1.08701
GO:0008016	regulation of heart contraction	182	17	14.69	0.30008	1.15619
GO:0021700	developmental maturation	323	29	26.06	0.30063	1.11239
GO:0014033	neural crest cell differentiation	90	9	7.26	0.30106	1.23641
GO:0032024	positive regulation of insulin secretion	90	9	7.26	0.30106	1.23641
GO:0042632	cholesterol homeostasis	90	9	7.26	0.30106	1.23641
GO:0032602	chemokine production	79	8	6.37	0.30480	1.25193
GO:0000466	maturation of 5.8S rRNA from tricistroni...	24	3	1.94	0.30523	1.51961
GO:0002418	immune response to tumor cell	24	3	1.94	0.30523	1.51961
GO:0003272	endocardial cushion formation	24	3	1.94	0.30523	1.51961
GO:0015732	prostaglandin transport	24	3	1.94	0.30523	1.51961
GO:0018195	peptidyl-arginine modification	24	3	1.94	0.30523	1.51961
GO:0019400	alditol metabolic process	24	3	1.94	0.30523	1.51961
GO:0031670	cellular response to nutrient	24	3	1.94	0.30523	1.51961
GO:0034389	lipid droplet organization	24	3	1.94	0.30523	1.51961
GO:0035455	response to interferon-alpha	24	3	1.94	0.30523	1.51961
GO:0036314	response to sterol	24	3	1.94	0.30523	1.51961
GO:0042474	middle ear morphogenesis	24	3	1.94	0.30523	1.51961
GO:0099623	regulation of cardiac muscle cell membra...	24	3	1.94	0.30523	1.51961
GO:0140013	meiotic nuclear division	183	17	14.77	0.30799	1.14997
GO:0002381	immunoglobulin production involved in im...	68	7	5.49	0.30819	1.27013
GO:0008542	visual learning	68	7	5.49	0.30819	1.27013
GO:0031638	zymogen activation	68	7	5.49	0.30819	1.27013
GO:0048635	negative regulation of muscle organ deve...	68	7	5.49	0.30819	1.27013
GO:0150076	neuroinflammatory response	68	7	5.49	0.30819	1.27013
GO:0007585	respiratory gaseous exchange by respirat...	57	6	4.6	0.31092	1.29787
GO:0031018	endocrine pancreas development	57	6	4.6	0.31092	1.29787
GO:0031641	regulation of myelination	57	6	4.6	0.31092	1.29787
GO:0035315	hair cell differentiation	57	6	4.6	0.31092	1.29787
GO:0071622	regulation of granulocyte chemotaxis	57	6	4.6	0.31092	1.29787
GO:0000460	maturation of 5.8S rRNA	35	4	2.82	0.31156	1.40411
GO:0003016	respiratory system process	35	4	2.82	0.31156	1.40411
GO:0006308	DNA catabolic process	35	4	2.82	0.31156	1.40411
GO:0032094	response to food	35	4	2.82	0.31156	1.40411
GO:0033146	regulation of intracellular estrogen rec...	35	4	2.82	0.31156	1.40411
GO:0045686	negative regulation of glial cell differ...	35	4	2.82	0.31156	1.40411
GO:0060441	epithelial tube branching involved in lu...	35	4	2.82	0.31156	1.40411
GO:1900181	negative regulation of protein localizat...	35	4	2.82	0.31156	1.40411
GO:1902003	regulation of amyloid-beta formation	35	4	2.82	0.31156	1.40411
GO:1990089	response to nerve growth factor	35	4	2.82	0.31156	1.40411
GO:1990090	cellular response to nerve growth factor...	35	4	2.82	0.31156	1.40411
GO:2000516	positive regulation of CD4-positive, alp...	35	4	2.82	0.31156	1.40411
GO:0002709	regulation of T cell mediated immunity	91	9	7.34	0.31242	1.22312
GO:0055092	sterol homeostasis	91	9	7.34	0.31242	1.22312
GO:0003254	regulation of membrane depolarization	46	5	3.71	0.31245	1.33858
GO:0010569	regulation of double-strand break repair...	46	5	3.71	0.31245	1.33858
GO:0043616	keratinocyte proliferation	46	5	3.71	0.31245	1.33858
GO:0089718	amino acid import across plasma membrane	46	5	3.71	0.31245	1.33858
GO:0006939	smooth muscle contraction	114	11	9.2	0.31326	1.19355
GO:0015749	monosaccharide transmembrane transport	114	11	9.2	0.31326	1.19355
GO:0042100	B cell proliferation	114	11	9.2	0.31326	1.19355
GO:0007612	learning	172	16	13.88	0.31340	1.15165
GO:0002091	negative regulation of receptor internal...	14	2	1.13	0.31366	1.70732
GO:0006002	fructose 6-phosphate metabolic process	14	2	1.13	0.31366	1.70732
GO:0006577	amino-acid betaine metabolic process	14	2	1.13	0.31366	1.70732
GO:0006999	nuclear pore organization	14	2	1.13	0.31366	1.70732
GO:0007175	negative regulation of epidermal growth ...	14	2	1.13	0.31366	1.70732
GO:0010642	negative regulation of platelet-derived ...	14	2	1.13	0.31366	1.70732
GO:0010820	positive regulation of T cell chemotaxis	14	2	1.13	0.31366	1.70732
GO:0014831	gastro-intestinal system smooth muscle c...	14	2	1.13	0.31366	1.70732
GO:0030206	chondroitin sulfate biosynthetic process	14	2	1.13	0.31366	1.70732
GO:0032099	negative regulation of appetite	14	2	1.13	0.31366	1.70732
GO:0032328	alanine transport	14	2	1.13	0.31366	1.70732
GO:0034309	primary alcohol biosynthetic process	14	2	1.13	0.31366	1.70732
GO:0038065	collagen-activated signaling pathway	14	2	1.13	0.31366	1.70732
GO:0042362	fat-soluble vitamin biosynthetic process	14	2	1.13	0.31366	1.70732
GO:0042454	ribonucleoside catabolic process	14	2	1.13	0.31366	1.70732
GO:0042532	negative regulation of tyrosine phosphor...	14	2	1.13	0.31366	1.70732
GO:0042795	snRNA transcription by RNA polymerase II	14	2	1.13	0.31366	1.70732
GO:0043312	neutrophil degranulation	14	2	1.13	0.31366	1.70732
GO:0044764	multi-organism cellular process	14	2	1.13	0.31366	1.70732
GO:0045651	positive regulation of macrophage differ...	14	2	1.13	0.31366	1.70732
GO:0046642	negative regulation of alpha-beta T cell...	14	2	1.13	0.31366	1.70732
GO:0046886	positive regulation of hormone biosynthe...	14	2	1.13	0.31366	1.70732
GO:0048505	regulation of timing of cell differentia...	14	2	1.13	0.31366	1.70732
GO:0051315	attachment of mitotic spindle microtubul...	14	2	1.13	0.31366	1.70732
GO:0060736	prostate gland growth	14	2	1.13	0.31366	1.70732
GO:0071850	mitotic cell cycle arrest	14	2	1.13	0.31366	1.70732
GO:0090110	COPII-coated vesicle cargo loading	14	2	1.13	0.31366	1.70732
GO:0090153	regulation of sphingolipid biosynthetic ...	14	2	1.13	0.31366	1.70732
GO:0090179	planar cell polarity pathway involved in...	14	2	1.13	0.31366	1.70732
GO:0090308	regulation of DNA methylation-dependent ...	14	2	1.13	0.31366	1.70732
GO:0097531	mast cell migration	14	2	1.13	0.31366	1.70732
GO:0098911	regulation of ventricular cardiac muscle...	14	2	1.13	0.31366	1.70732
GO:1902563	regulation of neutrophil activation	14	2	1.13	0.31366	1.70732
GO:1902916	positive regulation of protein polyubiqu...	14	2	1.13	0.31366	1.70732
GO:1902950	regulation of dendritic spine maintenanc...	14	2	1.13	0.31366	1.70732
GO:1904948	midbrain dopaminergic neuron differentia...	14	2	1.13	0.31366	1.70732
GO:1905038	regulation of membrane lipid metabolic p...	14	2	1.13	0.31366	1.70732
GO:2000018	regulation of male gonad development	14	2	1.13	0.31366	1.70732
GO:2000232	regulation of rRNA processing	14	2	1.13	0.31366	1.70732
GO:2000347	positive regulation of hepatocyte prolif...	14	2	1.13	0.31366	1.70732
GO:2000628	regulation of miRNA metabolic process	14	2	1.13	0.31366	1.70732
GO:1904062	regulation of cation transmembrane trans...	361	32	29.13	0.31462	1.09819
GO:0007018	microtubule-based movement	385	34	31.07	0.31570	1.094
GO:0034637	cellular carbohydrate biosynthetic proce...	80	8	6.46	0.31701	1.23476
GO:0050688	regulation of defense response to virus	80	8	6.46	0.31701	1.23476
GO:0050766	positive regulation of phagocytosis	80	8	6.46	0.31701	1.23476
GO:0061178	regulation of insulin secretion involved...	80	8	6.46	0.31701	1.23476
GO:0061371	determination of heart left/right asymme...	69	7	5.57	0.32144	1.2522
GO:1901862	negative regulation of muscle tissue dev...	69	7	5.57	0.32144	1.2522
GO:0050671	positive regulation of lymphocyte prolif...	138	13	11.14	0.32164	1.16548
GO:0006643	membrane lipid metabolic process	173	16	13.96	0.32167	1.14509
GO:0034219	carbohydrate transmembrane transport	115	11	9.28	0.32347	1.18337
GO:0043122	regulation of I-kappaB kinase/NF-kappaB ...	185	17	14.93	0.32397	1.13772
GO:0001736	establishment of planar polarity	58	6	4.68	0.32549	1.27615
GO:0001755	neural crest cell migration	58	6	4.68	0.32549	1.27615
GO:0072577	endothelial cell apoptotic process	58	6	4.68	0.32549	1.27615
GO:0002285	lymphocyte activation involved in immune...	197	18	15.9	0.32596	1.13125
GO:0090305	nucleic acid phosphodiester bond hydroly...	127	12	10.25	0.32756	1.16908
GO:0000423	mitophagy	25	3	2.02	0.32802	1.46226
GO:0003309	type B pancreatic cell differentiation	25	3	2.02	0.32802	1.46226
GO:0006760	folic acid-containing compound metabolic...	25	3	2.02	0.32802	1.46226
GO:0009651	response to salt stress	25	3	2.02	0.32802	1.46226
GO:0010165	response to X-ray	25	3	2.02	0.32802	1.46226
GO:0010894	negative regulation of steroid biosynthe...	25	3	2.02	0.32802	1.46226
GO:0019068	virion assembly	25	3	2.02	0.32802	1.46226
GO:0032515	negative regulation of phosphoprotein ph...	25	3	2.02	0.32802	1.46226
GO:0034114	regulation of heterotypic cell-cell adhe...	25	3	2.02	0.32802	1.46226
GO:0035024	negative regulation of Rho protein signa...	25	3	2.02	0.32802	1.46226
GO:0036342	post-anal tail morphogenesis	25	3	2.02	0.32802	1.46226
GO:0045939	negative regulation of steroid metabolic...	25	3	2.02	0.32802	1.46226
GO:0060216	definitive hemopoiesis	25	3	2.02	0.32802	1.46226
GO:0090114	COPII-coated vesicle budding	25	3	2.02	0.32802	1.46226
GO:1902914	regulation of protein polyubiquitination	25	3	2.02	0.32802	1.46226
GO:1904738	vascular associated smooth muscle cell m...	25	3	2.02	0.32802	1.46226
GO:1904752	regulation of vascular associated smooth...	25	3	2.02	0.32802	1.46226
GO:2000050	regulation of non-canonical Wnt signalin...	25	3	2.02	0.32802	1.46226
GO:0055080	cation homeostasis	748	64	60.36	0.32841	1.06021
GO:0001774	microglial cell activation	47	5	3.79	0.32876	1.31105
GO:0002269	leukocyte activation involved in inflamm...	47	5	3.79	0.32876	1.31105
GO:0006378	mRNA polyadenylation	47	5	3.79	0.32876	1.31105
GO:0030520	intracellular estrogen receptor signalin...	47	5	3.79	0.32876	1.31105
GO:0043124	negative regulation of I-kappaB kinase/N...	47	5	3.79	0.32876	1.31105
GO:2001239	regulation of extrinsic apoptotic signal...	47	5	3.79	0.32876	1.31105
GO:0038034	signal transduction in absence of ligand	81	8	6.54	0.32931	1.21988
GO:0060113	inner ear receptor cell differentiation	81	8	6.54	0.32931	1.21988
GO:0097192	extrinsic apoptotic signaling pathway in...	81	8	6.54	0.32931	1.21988
GO:0000184	nuclear-transcribed mRNA catabolic proce...	36	4	2.9	0.33037	1.36667
GO:0006383	transcription by RNA polymerase III	36	4	2.9	0.33037	1.36667
GO:0006775	fat-soluble vitamin metabolic process	36	4	2.9	0.33037	1.36667
GO:0007143	female meiotic nuclear division	36	4	2.9	0.33037	1.36667
GO:0010453	regulation of cell fate commitment	36	4	2.9	0.33037	1.36667
GO:0030574	collagen catabolic process	36	4	2.9	0.33037	1.36667
GO:0034381	plasma lipoprotein particle clearance	36	4	2.9	0.33037	1.36667
GO:0040020	regulation of meiotic nuclear division	36	4	2.9	0.33037	1.36667
GO:0048169	regulation of long-term neuronal synapti...	36	4	2.9	0.33037	1.36667
GO:0050779	RNA destabilization	36	4	2.9	0.33037	1.36667
GO:0061384	heart trabecula morphogenesis	36	4	2.9	0.33037	1.36667
GO:0070306	lens fiber cell differentiation	36	4	2.9	0.33037	1.36667
GO:1905209	positive regulation of cardiocyte differ...	36	4	2.9	0.33037	1.36667
GO:2000191	regulation of fatty acid transport	36	4	2.9	0.33037	1.36667
GO:0071356	cellular response to tumor necrosis fact...	151	14	12.18	0.33386	1.14821
GO:0006367	transcription initiation from RNA polyme...	70	7	5.65	0.33478	1.23478
GO:0006766	vitamin metabolic process	70	7	5.65	0.33478	1.23478
GO:0007405	neuroblast proliferation	70	7	5.65	0.33478	1.23478
GO:0043407	negative regulation of MAP kinase activi...	70	7	5.65	0.33478	1.23478
GO:0055117	regulation of cardiac muscle contraction	70	7	5.65	0.33478	1.23478
GO:0090501	RNA phosphodiester bond hydrolysis	70	7	5.65	0.33478	1.23478
GO:0035305	negative regulation of dephosphorylation	93	9	7.5	0.33540	1.19737
GO:0007164	establishment of tissue polarity	59	6	4.76	0.34014	1.25514
GO:0007528	neuromuscular junction development	59	6	4.76	0.34014	1.25514
GO:0034767	positive regulation of ion transmembrane...	187	17	15.09	0.34015	1.12574
GO:0007292	female gamete generation	152	14	12.26	0.34290	1.14078
GO:0001922	B-1 B cell homeostasis	5	1	0.4	0.34341	2.2
GO:0001996	positive regulation of heart rate by epi...	5	1	0.4	0.34341	2.2
GO:0002085	inhibition of neuroepithelial cell diffe...	5	1	0.4	0.34341	2.2
GO:0002190	cap-independent translational initiation	5	1	0.4	0.34341	2.2
GO:0002282	microglial cell activation involved in i...	5	1	0.4	0.34341	2.2
GO:0002339	B cell selection	5	1	0.4	0.34341	2.2
GO:0002580	regulation of antigen processing and pre...	5	1	0.4	0.34341	2.2
GO:0003137	Notch signaling pathway involved in hear...	5	1	0.4	0.34341	2.2
GO:0003164	His-Purkinje system development	5	1	0.4	0.34341	2.2
GO:0003241	growth involved in heart morphogenesis	5	1	0.4	0.34341	2.2
GO:0003376	sphingosine-1-phosphate receptor signali...	5	1	0.4	0.34341	2.2
GO:0003415	chondrocyte hypertrophy	5	1	0.4	0.34341	2.2
GO:0003419	growth plate cartilage chondrocyte proli...	5	1	0.4	0.34341	2.2
GO:0003431	growth plate cartilage chondrocyte devel...	5	1	0.4	0.34341	2.2
GO:0006041	glucosamine metabolic process	5	1	0.4	0.34341	2.2
GO:0006101	citrate metabolic process	5	1	0.4	0.34341	2.2
GO:0006287	base-excision repair, gap-filling	5	1	0.4	0.34341	2.2
GO:0006526	arginine biosynthetic process	5	1	0.4	0.34341	2.2
GO:0006549	isoleucine metabolic process	5	1	0.4	0.34341	2.2
GO:0006561	proline biosynthetic process	5	1	0.4	0.34341	2.2
GO:0006567	threonine catabolic process	5	1	0.4	0.34341	2.2
GO:0007253	cytoplasmic sequestering of NF-kappaB	5	1	0.4	0.34341	2.2
GO:0007494	midgut development	5	1	0.4	0.34341	2.2
GO:0008295	spermidine biosynthetic process	5	1	0.4	0.34341	2.2
GO:0009082	branched-chain amino acid biosynthetic p...	5	1	0.4	0.34341	2.2
GO:0009176	pyrimidine deoxyribonucleoside monophosp...	5	1	0.4	0.34341	2.2
GO:0009217	purine deoxyribonucleoside triphosphate ...	5	1	0.4	0.34341	2.2
GO:0009240	isopentenyl diphosphate biosynthetic pro...	5	1	0.4	0.34341	2.2
GO:0009750	response to fructose	5	1	0.4	0.34341	2.2
GO:0009794	regulation of mitotic cell cycle, embryo...	5	1	0.4	0.34341	2.2
GO:0010387	COP9 signalosome assembly	5	1	0.4	0.34341	2.2
GO:0010606	positive regulation of cytoplasmic mRNA ...	5	1	0.4	0.34341	2.2
GO:0010693	negative regulation of alkaline phosphat...	5	1	0.4	0.34341	2.2
GO:0010792	DNA double-strand break processing invol...	5	1	0.4	0.34341	2.2
GO:0010911	regulation of isomerase activity	5	1	0.4	0.34341	2.2
GO:0010912	positive regulation of isomerase activit...	5	1	0.4	0.34341	2.2
GO:0010936	negative regulation of macrophage cytoki...	5	1	0.4	0.34341	2.2
GO:0010957	negative regulation of vitamin D biosynt...	5	1	0.4	0.34341	2.2
GO:0010986	positive regulation of lipoprotein parti...	5	1	0.4	0.34341	2.2
GO:0010991	negative regulation of SMAD protein comp...	5	1	0.4	0.34341	2.2
GO:0014005	microglia development	5	1	0.4	0.34341	2.2
GO:0014028	notochord formation	5	1	0.4	0.34341	2.2
GO:0014834	skeletal muscle satellite cell maintenan...	5	1	0.4	0.34341	2.2
GO:0015015	heparan sulfate proteoglycan biosyntheti...	5	1	0.4	0.34341	2.2
GO:0015727	lactate transport	5	1	0.4	0.34341	2.2
GO:0015793	glycerol transport	5	1	0.4	0.34341	2.2
GO:0015862	uridine transport	5	1	0.4	0.34341	2.2
GO:0015864	pyrimidine nucleoside transport	5	1	0.4	0.34341	2.2
GO:0015867	ATP transport	5	1	0.4	0.34341	2.2
GO:0016103	diterpenoid catabolic process	5	1	0.4	0.34341	2.2
GO:0016199	axon midline choice point recognition	5	1	0.4	0.34341	2.2
GO:0016237	lysosomal microautophagy	5	1	0.4	0.34341	2.2
GO:0019348	dolichol metabolic process	5	1	0.4	0.34341	2.2
GO:0019509	L-methionine salvage from methylthioaden...	5	1	0.4	0.34341	2.2
GO:0019740	nitrogen utilization	5	1	0.4	0.34341	2.2
GO:0021678	third ventricle development	5	1	0.4	0.34341	2.2
GO:0022009	central nervous system vasculogenesis	5	1	0.4	0.34341	2.2
GO:0023041	neuronal signal transduction	5	1	0.4	0.34341	2.2
GO:0030205	dermatan sulfate metabolic process	5	1	0.4	0.34341	2.2
GO:0030242	autophagy of peroxisome	5	1	0.4	0.34341	2.2
GO:0030263	apoptotic chromosome condensation	5	1	0.4	0.34341	2.2
GO:0032227	negative regulation of synaptic transmis...	5	1	0.4	0.34341	2.2
GO:0032289	central nervous system myelin formation	5	1	0.4	0.34341	2.2
GO:0032687	negative regulation of interferon-alpha ...	5	1	0.4	0.34341	2.2
GO:0032849	positive regulation of cellular pH reduc...	5	1	0.4	0.34341	2.2
GO:0032889	regulation of vacuole fusion, non-autoph...	5	1	0.4	0.34341	2.2
GO:0032898	neurotrophin production	5	1	0.4	0.34341	2.2
GO:0032911	negative regulation of transforming grow...	5	1	0.4	0.34341	2.2
GO:0033088	negative regulation of immature T cell p...	5	1	0.4	0.34341	2.2
GO:0033564	anterior/posterior axon guidance	5	1	0.4	0.34341	2.2
GO:0033578	protein glycosylation in Golgi	5	1	0.4	0.34341	2.2
GO:0034184	positive regulation of maintenance of mi...	5	1	0.4	0.34341	2.2
GO:0034241	positive regulation of macrophage fusion	5	1	0.4	0.34341	2.2
GO:0034635	glutathione transport	5	1	0.4	0.34341	2.2
GO:0034653	retinoic acid catabolic process	5	1	0.4	0.34341	2.2
GO:0034727	piecemeal microautophagy of the nucleus	5	1	0.4	0.34341	2.2
GO:0035247	peptidyl-arginine omega-N-methylation	5	1	0.4	0.34341	2.2
GO:0035470	positive regulation of vascular wound he...	5	1	0.4	0.34341	2.2
GO:0035480	regulation of Notch signaling pathway in...	5	1	0.4	0.34341	2.2
GO:0035481	positive regulation of Notch signaling p...	5	1	0.4	0.34341	2.2
GO:0035519	protein K29-linked ubiquitination	5	1	0.4	0.34341	2.2
GO:0035617	stress granule disassembly	5	1	0.4	0.34341	2.2
GO:0035873	lactate transmembrane transport	5	1	0.4	0.34341	2.2
GO:0035879	plasma membrane lactate transport	5	1	0.4	0.34341	2.2
GO:0035898	parathyroid hormone secretion	5	1	0.4	0.34341	2.2
GO:0035927	RNA import into mitochondrion	5	1	0.4	0.34341	2.2
GO:0035964	COPI-coated vesicle budding	5	1	0.4	0.34341	2.2
GO:0036015	response to interleukin-3	5	1	0.4	0.34341	2.2
GO:0036016	cellular response to interleukin-3	5	1	0.4	0.34341	2.2
GO:0036265	RNA (guanine-N7)-methylation	5	1	0.4	0.34341	2.2
GO:0036343	psychomotor behavior	5	1	0.4	0.34341	2.2
GO:0042117	monocyte activation	5	1	0.4	0.34341	2.2
GO:0042144	vacuole fusion, non-autophagic	5	1	0.4	0.34341	2.2
GO:0042701	progesterone secretion	5	1	0.4	0.34341	2.2
GO:0042939	tripeptide transport	5	1	0.4	0.34341	2.2
GO:0044027	hypermethylation of CpG island	5	1	0.4	0.34341	2.2
GO:0044033	multi-organism metabolic process	5	1	0.4	0.34341	2.2
GO:0044362	negative regulation of molecular functio...	5	1	0.4	0.34341	2.2
GO:0045448	mitotic cell cycle, embryonic	5	1	0.4	0.34341	2.2
GO:0045829	negative regulation of isotype switching	5	1	0.4	0.34341	2.2
GO:0045914	negative regulation of catecholamine met...	5	1	0.4	0.34341	2.2
GO:0046292	formaldehyde metabolic process	5	1	0.4	0.34341	2.2
GO:0046490	isopentenyl diphosphate metabolic proces...	5	1	0.4	0.34341	2.2
GO:0046501	protoporphyrinogen IX metabolic process	5	1	0.4	0.34341	2.2
GO:0046655	folic acid metabolic process	5	1	0.4	0.34341	2.2
GO:0046878	positive regulation of saliva secretion	5	1	0.4	0.34341	2.2
GO:0048254	snoRNA localization	5	1	0.4	0.34341	2.2
GO:0048319	axial mesoderm morphogenesis	5	1	0.4	0.34341	2.2
GO:0048597	post-embryonic camera-type eye morphogen...	5	1	0.4	0.34341	2.2
GO:0048669	collateral sprouting in absence of injur...	5	1	0.4	0.34341	2.2
GO:0048818	positive regulation of hair follicle mat...	5	1	0.4	0.34341	2.2
GO:0050651	dermatan sulfate proteoglycan biosynthet...	5	1	0.4	0.34341	2.2
GO:0050748	negative regulation of lipoprotein metab...	5	1	0.4	0.34341	2.2
GO:0051029	rRNA transport	5	1	0.4	0.34341	2.2
GO:0051295	establishment of meiotic spindle localiz...	5	1	0.4	0.34341	2.2
GO:0051490	negative regulation of filopodium assemb...	5	1	0.4	0.34341	2.2
GO:0051582	positive regulation of neurotransmitter ...	5	1	0.4	0.34341	2.2
GO:0051596	methylglyoxal catabolic process	5	1	0.4	0.34341	2.2
GO:0051665	membrane raft localization	5	1	0.4	0.34341	2.2
GO:0051725	protein de-ADP-ribosylation	5	1	0.4	0.34341	2.2
GO:0051792	medium-chain fatty acid biosynthetic pro...	5	1	0.4	0.34341	2.2
GO:0051884	regulation of timing of anagen	5	1	0.4	0.34341	2.2
GO:0051902	negative regulation of mitochondrial dep...	5	1	0.4	0.34341	2.2
GO:0052204	negative regulation of molecular functio...	5	1	0.4	0.34341	2.2
GO:0052405	negative regulation by host of symbiont ...	5	1	0.4	0.34341	2.2
GO:0055118	negative regulation of cardiac muscle co...	5	1	0.4	0.34341	2.2
GO:0060155	platelet dense granule organization	5	1	0.4	0.34341	2.2
GO:0060157	urinary bladder development	5	1	0.4	0.34341	2.2
GO:0060161	positive regulation of dopamine receptor...	5	1	0.4	0.34341	2.2
GO:0060164	regulation of timing of neuron different...	5	1	0.4	0.34341	2.2
GO:0060282	positive regulation of oocyte developmen...	5	1	0.4	0.34341	2.2
GO:0060398	regulation of growth hormone receptor si...	5	1	0.4	0.34341	2.2
GO:0060480	lung goblet cell differentiation	5	1	0.4	0.34341	2.2
GO:0060665	regulation of branching involved in sali...	5	1	0.4	0.34341	2.2
GO:0060750	epithelial cell proliferation involved i...	5	1	0.4	0.34341	2.2
GO:0060916	mesenchymal cell proliferation involved ...	5	1	0.4	0.34341	2.2
GO:0061086	negative regulation of histone H3-K27 me...	5	1	0.4	0.34341	2.2
GO:0061304	retinal blood vessel morphogenesis	5	1	0.4	0.34341	2.2
GO:0061316	canonical Wnt signaling pathway involved...	5	1	0.4	0.34341	2.2
GO:0061727	methylglyoxal catabolic process to lacta...	5	1	0.4	0.34341	2.2
GO:0070093	negative regulation of glucagon secretio...	5	1	0.4	0.34341	2.2
GO:0070094	positive regulation of glucagon secretio...	5	1	0.4	0.34341	2.2
GO:0070103	regulation of interleukin-6-mediated sig...	5	1	0.4	0.34341	2.2
GO:0070120	ciliary neurotrophic factor-mediated sig...	5	1	0.4	0.34341	2.2
GO:0070294	renal sodium ion absorption	5	1	0.4	0.34341	2.2
GO:0070295	renal water absorption	5	1	0.4	0.34341	2.2
GO:0070375	ERK5 cascade	5	1	0.4	0.34341	2.2
GO:0070487	monocyte aggregation	5	1	0.4	0.34341	2.2
GO:0070940	dephosphorylation of RNA polymerase II C...	5	1	0.4	0.34341	2.2
GO:0071072	negative regulation of phospholipid bios...	5	1	0.4	0.34341	2.2
GO:0071287	cellular response to manganese ion	5	1	0.4	0.34341	2.2
GO:0071455	cellular response to hyperoxia	5	1	0.4	0.34341	2.2
GO:0071680	response to indole-3-methanol	5	1	0.4	0.34341	2.2
GO:0071681	cellular response to indole-3-methanol	5	1	0.4	0.34341	2.2
GO:0071947	protein deubiquitination involved in ubi...	5	1	0.4	0.34341	2.2
GO:0072014	proximal tubule development	5	1	0.4	0.34341	2.2
GO:0072300	positive regulation of metanephric glome...	5	1	0.4	0.34341	2.2
GO:0072385	minus-end-directed organelle transport a...	5	1	0.4	0.34341	2.2
GO:0072530	purine-containing compound transmembrane...	5	1	0.4	0.34341	2.2
GO:0075733	intracellular transport of virus	5	1	0.4	0.34341	2.2
GO:0090038	negative regulation of protein kinase C ...	5	1	0.4	0.34341	2.2
GO:0090081	regulation of heart induction by regulat...	5	1	0.4	0.34341	2.2
GO:0090219	negative regulation of lipid kinase acti...	5	1	0.4	0.34341	2.2
GO:0090677	reversible differentiation	5	1	0.4	0.34341	2.2
GO:0097252	oligodendrocyte apoptotic process	5	1	0.4	0.34341	2.2
GO:0097576	vacuole fusion	5	1	0.4	0.34341	2.2
GO:0097742	de novo centriole assembly	5	1	0.4	0.34341	2.2
GO:0098535	de novo centriole assembly involved in m...	5	1	0.4	0.34341	2.2
GO:0098708	glucose import across plasma membrane	5	1	0.4	0.34341	2.2
GO:0098763	mitotic cell cycle phase	5	1	0.4	0.34341	2.2
GO:0098909	regulation of cardiac muscle cell action...	5	1	0.4	0.34341	2.2
GO:0098910	regulation of atrial cardiac muscle cell...	5	1	0.4	0.34341	2.2
GO:0098914	membrane repolarization during atrial ca...	5	1	0.4	0.34341	2.2
GO:0099041	vesicle tethering to Golgi	5	1	0.4	0.34341	2.2
GO:0099566	regulation of postsynaptic cytosolic cal...	5	1	0.4	0.34341	2.2
GO:0106020	regulation of vesicle docking	5	1	0.4	0.34341	2.2
GO:0106035	protein maturation by [4Fe-4S] cluster t...	5	1	0.4	0.34341	2.2
GO:0110011	regulation of basement membrane organiza...	5	1	0.4	0.34341	2.2
GO:0110088	hippocampal neuron apoptotic process	5	1	0.4	0.34341	2.2
GO:0110089	regulation of hippocampal neuron apoptot...	5	1	0.4	0.34341	2.2
GO:0120041	positive regulation of macrophage prolif...	5	1	0.4	0.34341	2.2
GO:0120182	regulation of focal adhesion disassembly	5	1	0.4	0.34341	2.2
GO:0120183	positive regulation of focal adhesion di...	5	1	0.4	0.34341	2.2
GO:1900034	regulation of cellular response to heat	5	1	0.4	0.34341	2.2
GO:1900194	negative regulation of oocyte maturation	5	1	0.4	0.34341	2.2
GO:1901097	negative regulation of autophagosome mat...	5	1	0.4	0.34341	2.2
GO:1901671	positive regulation of superoxide dismut...	5	1	0.4	0.34341	2.2
GO:1901896	positive regulation of ATPase-coupled ca...	5	1	0.4	0.34341	2.2
GO:1902308	regulation of peptidyl-serine dephosphor...	5	1	0.4	0.34341	2.2
GO:1902463	protein localization to cell leading edg...	5	1	0.4	0.34341	2.2
GO:1902512	positive regulation of apoptotic DNA fra...	5	1	0.4	0.34341	2.2
GO:1902730	positive regulation of proteoglycan bios...	5	1	0.4	0.34341	2.2
GO:1902951	negative regulation of dendritic spine m...	5	1	0.4	0.34341	2.2
GO:1903108	regulation of mitochondrial transcriptio...	5	1	0.4	0.34341	2.2
GO:1903232	melanosome assembly	5	1	0.4	0.34341	2.2
GO:1903361	protein localization to basolateral plas...	5	1	0.4	0.34341	2.2
GO:1903377	negative regulation of oxidative stress-...	5	1	0.4	0.34341	2.2
GO:1903525	regulation of membrane tubulation	5	1	0.4	0.34341	2.2
GO:1903566	positive regulation of protein localizat...	5	1	0.4	0.34341	2.2
GO:1903596	regulation of gap junction assembly	5	1	0.4	0.34341	2.2
GO:1903860	negative regulation of dendrite extensio...	5	1	0.4	0.34341	2.2
GO:1903895	negative regulation of IRE1-mediated unf...	5	1	0.4	0.34341	2.2
GO:1903969	regulation of response to macrophage col...	5	1	0.4	0.34341	2.2
GO:1903972	regulation of cellular response to macro...	5	1	0.4	0.34341	2.2
GO:1904183	negative regulation of pyruvate dehydrog...	5	1	0.4	0.34341	2.2
GO:1904259	regulation of basement membrane assembly...	5	1	0.4	0.34341	2.2
GO:1904261	positive regulation of basement membrane...	5	1	0.4	0.34341	2.2
GO:1904833	positive regulation of removal of supero...	5	1	0.4	0.34341	2.2
GO:1905007	positive regulation of epithelial to mes...	5	1	0.4	0.34341	2.2
GO:1905232	cellular response to L-glutamate	5	1	0.4	0.34341	2.2
GO:1905774	regulation of DNA helicase activity	5	1	0.4	0.34341	2.2
GO:1905832	positive regulation of spindle assembly	5	1	0.4	0.34341	2.2
GO:1905881	positive regulation of oogenesis	5	1	0.4	0.34341	2.2
GO:1990051	activation of protein kinase C activity	5	1	0.4	0.34341	2.2
GO:1990441	negative regulation of transcription fro...	5	1	0.4	0.34341	2.2
GO:1990481	mRNA pseudouridine synthesis	5	1	0.4	0.34341	2.2
GO:2000118	regulation of sodium-dependent phosphate...	5	1	0.4	0.34341	2.2
GO:2000143	negative regulation of DNA-templated tra...	5	1	0.4	0.34341	2.2
GO:2000301	negative regulation of synaptic vesicle ...	5	1	0.4	0.34341	2.2
GO:2000324	positive regulation of glucocorticoid re...	5	1	0.4	0.34341	2.2
GO:2000346	negative regulation of hepatocyte prolif...	5	1	0.4	0.34341	2.2
GO:2000535	regulation of entry of bacterium into ho...	5	1	0.4	0.34341	2.2
GO:2000576	positive regulation of microtubule motor...	5	1	0.4	0.34341	2.2
GO:2001197	basement membrane assembly involved in e...	5	1	0.4	0.34341	2.2
GO:2001245	regulation of phosphatidylcholine biosyn...	5	1	0.4	0.34341	2.2
GO:1901890	positive regulation of cell junction ass...	117	11	9.44	0.34409	1.16352
GO:0051048	negative regulation of secretion	223	20	17.99	0.34410	1.11111
GO:0003161	cardiac conduction system development	15	2	1.21	0.34421	1.60305
GO:0006677	glycosylceramide metabolic process	15	2	1.21	0.34421	1.60305
GO:0010819	regulation of T cell chemotaxis	15	2	1.21	0.34421	1.60305
GO:0010839	negative regulation of keratinocyte prol...	15	2	1.21	0.34421	1.60305
GO:0010917	negative regulation of mitochondrial mem...	15	2	1.21	0.34421	1.60305
GO:0015693	magnesium ion transport	15	2	1.21	0.34421	1.60305
GO:0016114	terpenoid biosynthetic process	15	2	1.21	0.34421	1.60305
GO:0018119	peptidyl-cysteine S-nitrosylation	15	2	1.21	0.34421	1.60305
GO:0021889	olfactory bulb interneuron differentiati...	15	2	1.21	0.34421	1.60305
GO:0021932	hindbrain radial glia guided cell migrat...	15	2	1.21	0.34421	1.60305
GO:0030007	cellular potassium ion homeostasis	15	2	1.21	0.34421	1.60305
GO:0031268	pseudopodium organization	15	2	1.21	0.34421	1.60305
GO:0031340	positive regulation of vesicle fusion	15	2	1.21	0.34421	1.60305
GO:0032042	mitochondrial DNA metabolic process	15	2	1.21	0.34421	1.60305
GO:0032096	negative regulation of response to food	15	2	1.21	0.34421	1.60305
GO:0032276	regulation of gonadotropin secretion	15	2	1.21	0.34421	1.60305
GO:0032530	regulation of microvillus organization	15	2	1.21	0.34421	1.60305
GO:0032717	negative regulation of interleukin-8 pro...	15	2	1.21	0.34421	1.60305
GO:0033690	positive regulation of osteoblast prolif...	15	2	1.21	0.34421	1.60305
GO:0034162	toll-like receptor 9 signaling pathway	15	2	1.21	0.34421	1.60305
GO:0034433	steroid esterification	15	2	1.21	0.34421	1.60305
GO:0034434	sterol esterification	15	2	1.21	0.34421	1.60305
GO:0034435	cholesterol esterification	15	2	1.21	0.34421	1.60305
GO:0043031	negative regulation of macrophage activa...	15	2	1.21	0.34421	1.60305
GO:0044793	negative regulation by host of viral pro...	15	2	1.21	0.34421	1.60305
GO:0045618	positive regulation of keratinocyte diff...	15	2	1.21	0.34421	1.60305
GO:0046541	saliva secretion	15	2	1.21	0.34421	1.60305
GO:0047484	regulation of response to osmotic stress	15	2	1.21	0.34421	1.60305
GO:0050930	induction of positive chemotaxis	15	2	1.21	0.34421	1.60305
GO:0060347	heart trabecula formation	15	2	1.21	0.34421	1.60305
GO:0060396	growth hormone receptor signaling pathwa...	15	2	1.21	0.34421	1.60305
GO:0060576	intestinal epithelial cell development	15	2	1.21	0.34421	1.60305
GO:0060742	epithelial cell differentiation involved...	15	2	1.21	0.34421	1.60305
GO:0061051	positive regulation of cell growth invol...	15	2	1.21	0.34421	1.60305
GO:0061430	bone trabecula morphogenesis	15	2	1.21	0.34421	1.60305
GO:0070234	positive regulation of T cell apoptotic ...	15	2	1.21	0.34421	1.60305
GO:0070254	mucus secretion	15	2	1.21	0.34421	1.60305
GO:0070307	lens fiber cell development	15	2	1.21	0.34421	1.60305
GO:0070486	leukocyte aggregation	15	2	1.21	0.34421	1.60305
GO:0070593	dendrite self-avoidance	15	2	1.21	0.34421	1.60305
GO:0071378	cellular response to growth hormone stim...	15	2	1.21	0.34421	1.60305
GO:0090178	regulation of establishment of planar po...	15	2	1.21	0.34421	1.60305
GO:0098917	retrograde trans-synaptic signaling	15	2	1.21	0.34421	1.60305
GO:0099116	tRNA 5'-end processing	15	2	1.21	0.34421	1.60305
GO:1903961	positive regulation of anion transmembra...	15	2	1.21	0.34421	1.60305
GO:1904294	positive regulation of ERAD pathway	15	2	1.21	0.34421	1.60305
GO:1904478	regulation of intestinal absorption	15	2	1.21	0.34421	1.60305
GO:0007605	sensory perception of sound	164	15	13.23	0.34502	1.13278
GO:0032965	regulation of collagen biosynthetic proc...	48	5	3.87	0.34516	1.28463
GO:0043631	RNA polyadenylation	48	5	3.87	0.34516	1.28463
GO:0060147	regulation of posttranscriptional gene s...	48	5	3.87	0.34516	1.28463
GO:0060966	regulation of gene silencing by RNA	48	5	3.87	0.34516	1.28463
GO:0090329	regulation of DNA-dependent DNA replicat...	48	5	3.87	0.34516	1.28463
GO:0032412	regulation of ion transmembrane transpor...	259	23	20.9	0.34659	1.1
GO:0006513	protein monoubiquitination	71	7	5.73	0.34819	1.21784
GO:0007040	lysosome organization	71	7	5.73	0.34819	1.21784
GO:0021885	forebrain cell migration	71	7	5.73	0.34819	1.21784
GO:0080171	lytic vacuole organization	71	7	5.73	0.34819	1.21784
GO:0009066	aspartate family amino acid metabolic pr...	37	4	2.99	0.34923	1.32686
GO:0030851	granulocyte differentiation	37	4	2.99	0.34923	1.32686
GO:0046320	regulation of fatty acid oxidation	37	4	2.99	0.34923	1.32686
GO:0046627	negative regulation of insulin receptor ...	37	4	2.99	0.34923	1.32686
GO:0060071	Wnt signaling pathway, planar cell polar...	37	4	2.99	0.34923	1.32686
GO:0000737	DNA catabolic process, endonucleolytic	26	3	2.1	0.35080	1.40909
GO:0021801	cerebral cortex radial glia guided migra...	26	3	2.1	0.35080	1.40909
GO:0022030	telencephalon glial cell migration	26	3	2.1	0.35080	1.40909
GO:0031061	negative regulation of histone methylati...	26	3	2.1	0.35080	1.40909
GO:0031440	regulation of mRNA 3'-end processing	26	3	2.1	0.35080	1.40909
GO:0032104	regulation of response to extracellular ...	26	3	2.1	0.35080	1.40909
GO:0032107	regulation of response to nutrient level...	26	3	2.1	0.35080	1.40909
GO:0032800	receptor biosynthetic process	26	3	2.1	0.35080	1.40909
GO:0032925	regulation of activin receptor signaling...	26	3	2.1	0.35080	1.40909
GO:0032928	regulation of superoxide anion generatio...	26	3	2.1	0.35080	1.40909
GO:0045922	negative regulation of fatty acid metabo...	26	3	2.1	0.35080	1.40909
GO:0046339	diacylglycerol metabolic process	26	3	2.1	0.35080	1.40909
GO:0060065	uterus development	26	3	2.1	0.35080	1.40909
GO:0070193	synaptonemal complex organization	26	3	2.1	0.35080	1.40909
GO:0072012	glomerulus vasculature development	26	3	2.1	0.35080	1.40909
GO:0140058	neuron projection arborization	26	3	2.1	0.35080	1.40909
GO:0150077	regulation of neuroinflammatory response	26	3	2.1	0.35080	1.40909
GO:1901380	negative regulation of potassium ion tra...	26	3	2.1	0.35080	1.40909
GO:2000765	regulation of cytoplasmic translation	26	3	2.1	0.35080	1.40909
GO:0048167	regulation of synaptic plasticity	224	20	18.07	0.35160	1.10622
GO:0007596	blood coagulation	165	15	13.31	0.35378	1.12603
GO:0072384	organelle transport along microtubule	83	8	6.7	0.35414	1.19118
GO:0006303	double-strand break repair via nonhomolo...	60	6	4.84	0.35487	1.23482
GO:0045744	negative regulation of G protein-coupled...	60	6	4.84	0.35487	1.23482
GO:0060119	inner ear receptor cell development	60	6	4.84	0.35487	1.23482
GO:0050852	T cell receptor signaling pathway	130	12	10.49	0.35717	1.14259
GO:0050864	regulation of B cell activation	201	18	16.22	0.35755	1.10907
GO:0002821	positive regulation of adaptive immune r...	142	13	11.46	0.35934	1.13322
GO:0051650	establishment of vesicle localization	154	14	12.43	0.36112	1.1253
GO:1901568	fatty acid derivative metabolic process	154	14	12.43	0.36112	1.1253
GO:0030003	cellular cation homeostasis	659	56	53.17	0.36137	1.05313
GO:0006692	prostanoid metabolic process	49	5	3.95	0.36160	1.25926
GO:0006693	prostaglandin metabolic process	49	5	3.95	0.36160	1.25926
GO:0043550	regulation of lipid kinase activity	49	5	3.95	0.36160	1.25926
GO:2000725	regulation of cardiac muscle cell differ...	49	5	3.95	0.36160	1.25926
GO:0090174	organelle membrane fusion	107	10	8.63	0.36217	1.15693
GO:0006942	regulation of striated muscle contractio...	84	8	6.78	0.36663	1.17733
GO:0030148	sphingolipid biosynthetic process	84	8	6.78	0.36663	1.17733
GO:0006665	sphingolipid metabolic process	131	12	10.57	0.36713	1.13402
GO:0021772	olfactory bulb development	38	4	3.07	0.36810	1.29338
GO:0021799	cerebral cortex radially oriented cell m...	38	4	3.07	0.36810	1.29338
GO:0070528	protein kinase C signaling	38	4	3.07	0.36810	1.29338
GO:0072210	metanephric nephron development	38	4	3.07	0.36810	1.29338
GO:0086065	cell communication involved in cardiac c...	38	4	3.07	0.36810	1.29338
GO:0009451	RNA modification	143	13	11.54	0.36889	1.12543
GO:0061337	cardiac conduction	61	6	4.92	0.36963	1.21514
GO:0061912	selective autophagy	61	6	4.92	0.36963	1.21514
GO:0097479	synaptic vesicle localization	61	6	4.92	0.36963	1.21514
GO:0009607	response to biotic stimulus	1417	118	114.34	0.37050	1.03198
GO:0007599	hemostasis	167	15	13.48	0.37142	1.11193
GO:0034754	cellular hormone metabolic process	108	10	8.71	0.37321	1.14642
GO:0000469	cleavage involved in rRNA processing	27	3	2.18	0.37348	1.35965
GO:0002347	response to tumor cell	27	3	2.18	0.37348	1.35965
GO:0003071	renal system process involved in regulat...	27	3	2.18	0.37348	1.35965
GO:0006891	intra-Golgi vesicle-mediated transport	27	3	2.18	0.37348	1.35965
GO:0006925	inflammatory cell apoptotic process	27	3	2.18	0.37348	1.35965
GO:0010586	miRNA metabolic process	27	3	2.18	0.37348	1.35965
GO:0014829	vascular associated smooth muscle contra...	27	3	2.18	0.37348	1.35965
GO:0030194	positive regulation of blood coagulation	27	3	2.18	0.37348	1.35965
GO:0033522	histone H2A ubiquitination	27	3	2.18	0.37348	1.35965
GO:0042059	negative regulation of epidermal growth ...	27	3	2.18	0.37348	1.35965
GO:0042908	xenobiotic transport	27	3	2.18	0.37348	1.35965
GO:0046639	negative regulation of alpha-beta T cell...	27	3	2.18	0.37348	1.35965
GO:0048643	positive regulation of skeletal muscle t...	27	3	2.18	0.37348	1.35965
GO:0061003	positive regulation of dendritic spine m...	27	3	2.18	0.37348	1.35965
GO:0061099	negative regulation of protein tyrosine ...	27	3	2.18	0.37348	1.35965
GO:0070129	regulation of mitochondrial translation	27	3	2.18	0.37348	1.35965
GO:0071677	positive regulation of mononuclear cell ...	27	3	2.18	0.37348	1.35965
GO:1900048	positive regulation of hemostasis	27	3	2.18	0.37348	1.35965
GO:1904994	regulation of leukocyte adhesion to vasc...	27	3	2.18	0.37348	1.35965
GO:0000076	DNA replication checkpoint	16	2	1.29	0.37429	1.51079
GO:0000212	meiotic spindle organization	16	2	1.29	0.37429	1.51079
GO:0001977	renal system process involved in regulat...	16	2	1.29	0.37429	1.51079
GO:0002407	dendritic cell chemotaxis	16	2	1.29	0.37429	1.51079
GO:0002830	positive regulation of type 2 immune res...	16	2	1.29	0.37429	1.51079
GO:0006825	copper ion transport	16	2	1.29	0.37429	1.51079
GO:0009301	snRNA transcription	16	2	1.29	0.37429	1.51079
GO:0010454	negative regulation of cell fate commitm...	16	2	1.29	0.37429	1.51079
GO:0014067	negative regulation of phosphatidylinosi...	16	2	1.29	0.37429	1.51079
GO:0016322	neuron remodeling	16	2	1.29	0.37429	1.51079
GO:0032048	cardiolipin metabolic process	16	2	1.29	0.37429	1.51079
GO:0032688	negative regulation of interferon-beta p...	16	2	1.29	0.37429	1.51079
GO:0032986	protein-DNA complex disassembly	16	2	1.29	0.37429	1.51079
GO:0034134	toll-like receptor 2 signaling pathway	16	2	1.29	0.37429	1.51079
GO:0036035	osteoclast development	16	2	1.29	0.37429	1.51079
GO:0042308	negative regulation of protein import in...	16	2	1.29	0.37429	1.51079
GO:0043217	myelin maintenance	16	2	1.29	0.37429	1.51079
GO:0045820	negative regulation of glycolytic proces...	16	2	1.29	0.37429	1.51079
GO:0048715	negative regulation of oligodendrocyte d...	16	2	1.29	0.37429	1.51079
GO:0051044	positive regulation of membrane protein ...	16	2	1.29	0.37429	1.51079
GO:0051151	negative regulation of smooth muscle cel...	16	2	1.29	0.37429	1.51079
GO:0051386	regulation of neurotrophin TRK receptor ...	16	2	1.29	0.37429	1.51079
GO:0060026	convergent extension	16	2	1.29	0.37429	1.51079
GO:0060314	regulation of ryanodine-sensitive calciu...	16	2	1.29	0.37429	1.51079
GO:0060788	ectodermal placode formation	16	2	1.29	0.37429	1.51079
GO:0060979	vasculogenesis involved in coronary vasc...	16	2	1.29	0.37429	1.51079
GO:0071391	cellular response to estrogen stimulus	16	2	1.29	0.37429	1.51079
GO:0071697	ectodermal placode morphogenesis	16	2	1.29	0.37429	1.51079
GO:0072673	lamellipodium morphogenesis	16	2	1.29	0.37429	1.51079
GO:0090069	regulation of ribosome biogenesis	16	2	1.29	0.37429	1.51079
GO:0090128	regulation of synapse maturation	16	2	1.29	0.37429	1.51079
GO:0090177	establishment of planar polarity involve...	16	2	1.29	0.37429	1.51079
GO:0097284	hepatocyte apoptotic process	16	2	1.29	0.37429	1.51079
GO:1900363	regulation of mRNA polyadenylation	16	2	1.29	0.37429	1.51079
GO:1901077	regulation of relaxation of muscle	16	2	1.29	0.37429	1.51079
GO:1903358	regulation of Golgi organization	16	2	1.29	0.37429	1.51079
GO:1903978	regulation of microglial cell activation	16	2	1.29	0.37429	1.51079
GO:1904590	negative regulation of protein import	16	2	1.29	0.37429	1.51079
GO:1905941	positive regulation of gonad development	16	2	1.29	0.37429	1.51079
GO:0042130	negative regulation of T cell proliferat...	73	7	5.89	0.37518	1.18531
GO:0046467	membrane lipid biosynthetic process	120	11	9.68	0.37541	1.13497
GO:0098771	inorganic ion homeostasis	760	64	61.32	0.37781	1.04363
GO:0001914	regulation of T cell mediated cytotoxici...	50	5	4.03	0.37806	1.23487
GO:0010677	negative regulation of cellular carbohyd...	50	5	4.03	0.37806	1.23487
GO:0030166	proteoglycan biosynthetic process	50	5	4.03	0.37806	1.23487
GO:0043090	amino acid import	50	5	4.03	0.37806	1.23487
GO:0043648	dicarboxylic acid metabolic process	85	8	6.86	0.37916	1.16379
GO:0050817	coagulation	168	15	13.56	0.38029	1.10542
GO:0006812	cation transport	1127	94	90.94	0.38169	1.03361
GO:0099504	synaptic vesicle cycle	228	20	18.4	0.38189	1.08649
GO:0062014	negative regulation of small molecule me...	97	9	7.83	0.38210	1.14754
GO:0072080	nephron tubule development	97	9	7.83	0.38210	1.14754
GO:0002696	positive regulation of leukocyte activat...	409	35	33	0.38310	1.06042
GO:0003229	ventricular cardiac muscle tissue develo...	62	6	5	0.38442	1.19608
GO:0045661	regulation of myoblast differentiation	62	6	5	0.38442	1.19608
GO:0060986	endocrine hormone secretion	62	6	5	0.38442	1.19608
GO:0099637	neurotransmitter receptor transport	62	6	5	0.38442	1.19608
GO:0031279	regulation of cyclase activity	39	4	3.15	0.38694	1.26154
GO:0033028	myeloid cell apoptotic process	39	4	3.15	0.38694	1.26154
GO:1901385	regulation of voltage-gated calcium chan...	39	4	3.15	0.38694	1.26154
GO:0046883	regulation of hormone secretion	301	26	24.29	0.38768	1.07011
GO:0002831	regulation of response to biotic stimulu...	289	25	23.32	0.38809	1.07173
GO:0044272	sulfur compound biosynthetic process	86	8	6.94	0.39172	1.15057
GO:0007154	cell communication	6526	532	526.58	0.39249	1.01029
GO:0021761	limbic system development	98	9	7.91	0.39386	1.13608
GO:0008089	anterograde axonal transport	51	5	4.12	0.39451	1.20853
GO:0048806	genitalia development	51	5	4.12	0.39451	1.20853
GO:0061014	positive regulation of mRNA catabolic pr...	51	5	4.12	0.39451	1.20853
GO:0072132	mesenchyme morphogenesis	51	5	4.12	0.39451	1.20853
GO:0034220	ion transmembrane transport	935	78	75.44	0.39468	1.03389
GO:0048596	embryonic camera-type eye morphogenesis	28	3	2.26	0.39600	1.31356
GO:0051560	mitochondrial calcium ion homeostasis	28	3	2.26	0.39600	1.31356
GO:0060037	pharyngeal system development	28	3	2.26	0.39600	1.31356
GO:0060039	pericardium development	28	3	2.26	0.39600	1.31356
GO:0060445	branching involved in salivary gland mor...	28	3	2.26	0.39600	1.31356
GO:1900273	positive regulation of long-term synapti...	28	3	2.26	0.39600	1.31356
GO:1903861	positive regulation of dendrite extensio...	28	3	2.26	0.39600	1.31356
GO:0000455	enzyme-directed rRNA pseudouridine synth...	6	1	0.48	0.39641	1.89655
GO:0000730	DNA recombinase assembly	6	1	0.48	0.39641	1.89655
GO:0001923	B-1 B cell differentiation	6	1	0.48	0.39641	1.89655
GO:0002002	regulation of angiotensin levels in bloo...	6	1	0.48	0.39641	1.89655
GO:0002034	regulation of blood vessel diameter by r...	6	1	0.48	0.39641	1.89655
GO:0002051	osteoblast fate commitment	6	1	0.48	0.39641	1.89655
GO:0002248	connective tissue replacement involved i...	6	1	0.48	0.39641	1.89655
GO:0002326	B cell lineage commitment	6	1	0.48	0.39641	1.89655
GO:0002372	myeloid dendritic cell cytokine producti...	6	1	0.48	0.39641	1.89655
GO:0002733	regulation of myeloid dendritic cell cyt...	6	1	0.48	0.39641	1.89655
GO:0002735	positive regulation of myeloid dendritic...	6	1	0.48	0.39641	1.89655
GO:0002826	negative regulation of T-helper 1 type i...	6	1	0.48	0.39641	1.89655
GO:0003072	renal control of peripheral vascular res...	6	1	0.48	0.39641	1.89655
GO:0003105	negative regulation of glomerular filtra...	6	1	0.48	0.39641	1.89655
GO:0003278	apoptotic process involved in heart morp...	6	1	0.48	0.39641	1.89655
GO:0003357	noradrenergic neuron differentiation	6	1	0.48	0.39641	1.89655
GO:0003373	dynamin family protein polymerization in...	6	1	0.48	0.39641	1.89655
GO:0003374	dynamin family protein polymerization in...	6	1	0.48	0.39641	1.89655
GO:0003402	planar cell polarity pathway involved in...	6	1	0.48	0.39641	1.89655
GO:0006104	succinyl-CoA metabolic process	6	1	0.48	0.39641	1.89655
GO:0006207	'de novo' pyrimidine nucleobase biosynth...	6	1	0.48	0.39641	1.89655
GO:0006477	protein sulfation	6	1	0.48	0.39641	1.89655
GO:0006498	N-terminal protein lipidation	6	1	0.48	0.39641	1.89655
GO:0006566	threonine metabolic process	6	1	0.48	0.39641	1.89655
GO:0006573	valine metabolic process	6	1	0.48	0.39641	1.89655
GO:0006627	protein processing involved in protein t...	6	1	0.48	0.39641	1.89655
GO:0006642	triglyceride mobilization	6	1	0.48	0.39641	1.89655
GO:0006975	DNA damage induced protein phosphorylati...	6	1	0.48	0.39641	1.89655
GO:0007195	adenylate cyclase-inhibiting dopamine re...	6	1	0.48	0.39641	1.89655
GO:0007217	tachykinin receptor signaling pathway	6	1	0.48	0.39641	1.89655
GO:0007221	positive regulation of transcription of ...	6	1	0.48	0.39641	1.89655
GO:0009146	purine nucleoside triphosphate catabolic...	6	1	0.48	0.39641	1.89655
GO:0009155	purine deoxyribonucleotide catabolic pro...	6	1	0.48	0.39641	1.89655
GO:0009186	deoxyribonucleoside diphosphate metaboli...	6	1	0.48	0.39641	1.89655
GO:0009446	putrescine biosynthetic process	6	1	0.48	0.39641	1.89655
GO:0009912	auditory receptor cell fate commitment	6	1	0.48	0.39641	1.89655
GO:0010513	positive regulation of phosphatidylinosi...	6	1	0.48	0.39641	1.89655
GO:0010571	positive regulation of nuclear cell cycl...	6	1	0.48	0.39641	1.89655
GO:0010754	negative regulation of cGMP-mediated sig...	6	1	0.48	0.39641	1.89655
GO:0010990	regulation of SMAD protein complex assem...	6	1	0.48	0.39641	1.89655
GO:0014004	microglia differentiation	6	1	0.48	0.39641	1.89655
GO:0015734	taurine transport	6	1	0.48	0.39641	1.89655
GO:0019682	glyceraldehyde-3-phosphate metabolic pro...	6	1	0.48	0.39641	1.89655
GO:0021631	optic nerve morphogenesis	6	1	0.48	0.39641	1.89655
GO:0021960	anterior commissure morphogenesis	6	1	0.48	0.39641	1.89655
GO:0021999	neural plate anterior/posterior regional...	6	1	0.48	0.39641	1.89655
GO:0022417	protein maturation by protein folding	6	1	0.48	0.39641	1.89655
GO:0030210	heparin biosynthetic process	6	1	0.48	0.39641	1.89655
GO:0030579	ubiquitin-dependent SMAD protein catabol...	6	1	0.48	0.39641	1.89655
GO:0032055	negative regulation of translation in re...	6	1	0.48	0.39641	1.89655
GO:0032304	negative regulation of icosanoid secreti...	6	1	0.48	0.39641	1.89655
GO:0032489	regulation of Cdc42 protein signal trans...	6	1	0.48	0.39641	1.89655
GO:0033087	negative regulation of immature T cell p...	6	1	0.48	0.39641	1.89655
GO:0033152	immunoglobulin V(D)J recombination	6	1	0.48	0.39641	1.89655
GO:0033184	positive regulation of histone ubiquitin...	6	1	0.48	0.39641	1.89655
GO:0033615	mitochondrial proton-transporting ATP sy...	6	1	0.48	0.39641	1.89655
GO:0034093	positive regulation of maintenance of si...	6	1	0.48	0.39641	1.89655
GO:0034165	positive regulation of toll-like recepto...	6	1	0.48	0.39641	1.89655
GO:0034196	acylglycerol transport	6	1	0.48	0.39641	1.89655
GO:0034197	triglyceride transport	6	1	0.48	0.39641	1.89655
GO:0034239	regulation of macrophage fusion	6	1	0.48	0.39641	1.89655
GO:0034499	late endosome to Golgi transport	6	1	0.48	0.39641	1.89655
GO:0034773	histone H4-K20 trimethylation	6	1	0.48	0.39641	1.89655
GO:0035246	peptidyl-arginine N-methylation	6	1	0.48	0.39641	1.89655
GO:0035405	histone-threonine phosphorylation	6	1	0.48	0.39641	1.89655
GO:0035434	copper ion transmembrane transport	6	1	0.48	0.39641	1.89655
GO:0035635	entry of bacterium into host cell	6	1	0.48	0.39641	1.89655
GO:0035655	interleukin-18-mediated signaling pathwa...	6	1	0.48	0.39641	1.89655
GO:0035934	corticosterone secretion	6	1	0.48	0.39641	1.89655
GO:0038031	non-canonical Wnt signaling pathway via ...	6	1	0.48	0.39641	1.89655
GO:0039533	regulation of MDA-5 signaling pathway	6	1	0.48	0.39641	1.89655
GO:0042276	error-prone translesion synthesis	6	1	0.48	0.39641	1.89655
GO:0042420	dopamine catabolic process	6	1	0.48	0.39641	1.89655
GO:0042488	positive regulation of odontogenesis of ...	6	1	0.48	0.39641	1.89655
GO:0042699	follicle-stimulating hormone signaling p...	6	1	0.48	0.39641	1.89655
GO:0042866	pyruvate biosynthetic process	6	1	0.48	0.39641	1.89655
GO:0042918	alkanesulfonate transport	6	1	0.48	0.39641	1.89655
GO:0043376	regulation of CD8-positive, alpha-beta T...	6	1	0.48	0.39641	1.89655
GO:0043987	histone H3-S10 phosphorylation	6	1	0.48	0.39641	1.89655
GO:0044806	G-quadruplex DNA unwinding	6	1	0.48	0.39641	1.89655
GO:0045002	double-strand break repair via single-st...	6	1	0.48	0.39641	1.89655
GO:0045112	integrin biosynthetic process	6	1	0.48	0.39641	1.89655
GO:0045347	negative regulation of MHC class II bios...	6	1	0.48	0.39641	1.89655
GO:0045590	negative regulation of regulatory T cell...	6	1	0.48	0.39641	1.89655
GO:0045629	negative regulation of T-helper 2 cell d...	6	1	0.48	0.39641	1.89655
GO:0046131	pyrimidine ribonucleoside metabolic proc...	6	1	0.48	0.39641	1.89655
GO:0046133	pyrimidine ribonucleoside catabolic proc...	6	1	0.48	0.39641	1.89655
GO:0046137	negative regulation of vitamin metabolic...	6	1	0.48	0.39641	1.89655
GO:0046476	glycosylceramide biosynthetic process	6	1	0.48	0.39641	1.89655
GO:0046498	S-adenosylhomocysteine metabolic process	6	1	0.48	0.39641	1.89655
GO:0046601	positive regulation of centriole replica...	6	1	0.48	0.39641	1.89655
GO:0046668	regulation of retinal cell programmed ce...	6	1	0.48	0.39641	1.89655
GO:0046949	fatty-acyl-CoA biosynthetic process	6	1	0.48	0.39641	1.89655
GO:0048050	post-embryonic eye morphogenesis	6	1	0.48	0.39641	1.89655
GO:0048069	eye pigmentation	6	1	0.48	0.39641	1.89655
GO:0048633	positive regulation of skeletal muscle t...	6	1	0.48	0.39641	1.89655
GO:0048690	regulation of axon extension involved in...	6	1	0.48	0.39641	1.89655
GO:0048852	diencephalon morphogenesis	6	1	0.48	0.39641	1.89655
GO:0051562	negative regulation of mitochondrial cal...	6	1	0.48	0.39641	1.89655
GO:0051620	norepinephrine uptake	6	1	0.48	0.39641	1.89655
GO:0060120	inner ear receptor cell fate commitment	6	1	0.48	0.39641	1.89655
GO:0060267	positive regulation of respiratory burst	6	1	0.48	0.39641	1.89655
GO:0060283	negative regulation of oocyte developmen...	6	1	0.48	0.39641	1.89655
GO:0060315	negative regulation of ryanodine-sensiti...	6	1	0.48	0.39641	1.89655
GO:0060319	primitive erythrocyte differentiation	6	1	0.48	0.39641	1.89655
GO:0060481	lobar bronchus epithelium development	6	1	0.48	0.39641	1.89655
GO:0060605	tube lumen cavitation	6	1	0.48	0.39641	1.89655
GO:0060662	salivary gland cavitation	6	1	0.48	0.39641	1.89655
GO:0060751	branch elongation involved in mammary gl...	6	1	0.48	0.39641	1.89655
GO:0060842	arterial endothelial cell differentiatio...	6	1	0.48	0.39641	1.89655
GO:0060971	embryonic heart tube left/right pattern ...	6	1	0.48	0.39641	1.89655
GO:0061038	uterus morphogenesis	6	1	0.48	0.39641	1.89655
GO:0061197	fungiform papilla morphogenesis	6	1	0.48	0.39641	1.89655
GO:0061470	T follicular helper cell differentiation	6	1	0.48	0.39641	1.89655
GO:0061668	mitochondrial ribosome assembly	6	1	0.48	0.39641	1.89655
GO:0070070	proton-transporting V-type ATPase comple...	6	1	0.48	0.39641	1.89655
GO:0070100	negative regulation of chemokine-mediate...	6	1	0.48	0.39641	1.89655
GO:0070535	histone H2A K63-linked ubiquitination	6	1	0.48	0.39641	1.89655
GO:0070562	regulation of vitamin D receptor signali...	6	1	0.48	0.39641	1.89655
GO:0070669	response to interleukin-2	6	1	0.48	0.39641	1.89655
GO:0070671	response to interleukin-12	6	1	0.48	0.39641	1.89655
GO:0070813	hydrogen sulfide metabolic process	6	1	0.48	0.39641	1.89655
GO:0070837	dehydroascorbic acid transport	6	1	0.48	0.39641	1.89655
GO:0071029	nuclear ncRNA surveillance	6	1	0.48	0.39641	1.89655
GO:0071035	nuclear polyadenylation-dependent rRNA c...	6	1	0.48	0.39641	1.89655
GO:0071038	nuclear polyadenylation-dependent tRNA c...	6	1	0.48	0.39641	1.89655
GO:0071046	nuclear polyadenylation-dependent ncRNA ...	6	1	0.48	0.39641	1.89655
GO:0071107	response to parathyroid hormone	6	1	0.48	0.39641	1.89655
GO:0071316	cellular response to nicotine	6	1	0.48	0.39641	1.89655
GO:0071494	cellular response to UV-C	6	1	0.48	0.39641	1.89655
GO:0071593	lymphocyte aggregation	6	1	0.48	0.39641	1.89655
GO:0071671	regulation of smooth muscle cell chemota...	6	1	0.48	0.39641	1.89655
GO:0071763	nuclear membrane organization	6	1	0.48	0.39641	1.89655
GO:0071816	tail-anchored membrane protein insertion...	6	1	0.48	0.39641	1.89655
GO:0072049	comma-shaped body morphogenesis	6	1	0.48	0.39641	1.89655
GO:0072298	regulation of metanephric glomerulus dev...	6	1	0.48	0.39641	1.89655
GO:0080144	amino acid homeostasis	6	1	0.48	0.39641	1.89655
GO:0086073	bundle of His cell-Purkinje myocyte adhe...	6	1	0.48	0.39641	1.89655
GO:0090155	negative regulation of sphingolipid bios...	6	1	0.48	0.39641	1.89655
GO:0090735	DNA repair complex assembly	6	1	0.48	0.39641	1.89655
GO:0097475	motor neuron migration	6	1	0.48	0.39641	1.89655
GO:0098704	carbohydrate import across plasma membra...	6	1	0.48	0.39641	1.89655
GO:0098920	retrograde trans-synaptic signaling by l...	6	1	0.48	0.39641	1.89655
GO:0098921	retrograde trans-synaptic signaling by e...	6	1	0.48	0.39641	1.89655
GO:0099179	regulation of synaptic membrane adhesion	6	1	0.48	0.39641	1.89655
GO:0099576	regulation of protein catabolic process ...	6	1	0.48	0.39641	1.89655
GO:0100012	regulation of heart induction by canonic...	6	1	0.48	0.39641	1.89655
GO:0120040	regulation of macrophage proliferation	6	1	0.48	0.39641	1.89655
GO:0120180	cell-substrate junction disassembly	6	1	0.48	0.39641	1.89655
GO:0120181	focal adhesion disassembly	6	1	0.48	0.39641	1.89655
GO:0140271	hexose import across plasma membrane	6	1	0.48	0.39641	1.89655
GO:1900028	negative regulation of ruffle assembly	6	1	0.48	0.39641	1.89655
GO:1900086	positive regulation of peptidyl-tyrosine...	6	1	0.48	0.39641	1.89655
GO:1900157	regulation of bone mineralization involv...	6	1	0.48	0.39641	1.89655
GO:1900239	regulation of phenotypic switching	6	1	0.48	0.39641	1.89655
GO:1900748	positive regulation of vascular endothel...	6	1	0.48	0.39641	1.89655
GO:1901228	positive regulation of transcription fro...	6	1	0.48	0.39641	1.89655
GO:1901525	negative regulation of mitophagy	6	1	0.48	0.39641	1.89655
GO:1901668	regulation of superoxide dismutase activ...	6	1	0.48	0.39641	1.89655
GO:1902262	apoptotic process involved in blood vess...	6	1	0.48	0.39641	1.89655
GO:1902747	negative regulation of lens fiber cell d...	6	1	0.48	0.39641	1.89655
GO:1902803	regulation of synaptic vesicle transport	6	1	0.48	0.39641	1.89655
GO:1903116	positive regulation of actin filament-ba...	6	1	0.48	0.39641	1.89655
GO:1903588	negative regulation of blood vessel endo...	6	1	0.48	0.39641	1.89655
GO:1903626	positive regulation of DNA catabolic pro...	6	1	0.48	0.39641	1.89655
GO:1903689	regulation of wound healing, spreading o...	6	1	0.48	0.39641	1.89655
GO:1903721	positive regulation of I-kappaB phosphor...	6	1	0.48	0.39641	1.89655
GO:1903722	regulation of centriole elongation	6	1	0.48	0.39641	1.89655
GO:1903935	response to sodium arsenite	6	1	0.48	0.39641	1.89655
GO:1904141	positive regulation of microglial cell m...	6	1	0.48	0.39641	1.89655
GO:1904179	positive regulation of adipose tissue de...	6	1	0.48	0.39641	1.89655
GO:1904180	negative regulation of membrane depolari...	6	1	0.48	0.39641	1.89655
GO:1904238	pericyte cell differentiation	6	1	0.48	0.39641	1.89655
GO:1904683	regulation of metalloendopeptidase activ...	6	1	0.48	0.39641	1.89655
GO:1904753	negative regulation of vascular associat...	6	1	0.48	0.39641	1.89655
GO:1905005	regulation of epithelial to mesenchymal ...	6	1	0.48	0.39641	1.89655
GO:1905206	positive regulation of hydrogen peroxide...	6	1	0.48	0.39641	1.89655
GO:1905749	regulation of endosome to plasma membran...	6	1	0.48	0.39641	1.89655
GO:1905880	negative regulation of oogenesis	6	1	0.48	0.39641	1.89655
GO:1990036	calcium ion import into sarcoplasmic ret...	6	1	0.48	0.39641	1.89655
GO:1990379	lipid transport across blood-brain barri...	6	1	0.48	0.39641	1.89655
GO:1990705	cholangiocyte proliferation	6	1	0.48	0.39641	1.89655
GO:2000074	regulation of type B pancreatic cell dev...	6	1	0.48	0.39641	1.89655
GO:2000394	positive regulation of lamellipodium mor...	6	1	0.48	0.39641	1.89655
GO:2000407	regulation of T cell extravasation	6	1	0.48	0.39641	1.89655
GO:2000676	positive regulation of type B pancreatic...	6	1	0.48	0.39641	1.89655
GO:2000739	regulation of mesenchymal stem cell diff...	6	1	0.48	0.39641	1.89655
GO:2001016	positive regulation of skeletal muscle c...	6	1	0.48	0.39641	1.89655
GO:0098693	regulation of synaptic vesicle cycle	146	13	11.78	0.39770	1.10269
GO:0034612	response to tumor necrosis factor	170	15	13.72	0.39811	1.09262
GO:1904064	positive regulation of cation transmembr...	170	15	13.72	0.39811	1.09262
GO:0001913	T cell mediated cytotoxicity	63	6	5.08	0.39920	1.17761
GO:0007260	tyrosine phosphorylation of STAT protein	75	7	6.05	0.40226	1.15447
GO:0097755	positive regulation of blood vessel diam...	75	7	6.05	0.40226	1.15447
GO:0001820	serotonin secretion	17	2	1.37	0.40380	1.42857
GO:0002836	positive regulation of response to tumor...	17	2	1.37	0.40380	1.42857
GO:0002839	positive regulation of immune response t...	17	2	1.37	0.40380	1.42857
GO:0006359	regulation of transcription by RNA polym...	17	2	1.37	0.40380	1.42857
GO:0006704	glucocorticoid biosynthetic process	17	2	1.37	0.40380	1.42857
GO:0008334	histone mRNA metabolic process	17	2	1.37	0.40380	1.42857
GO:0009164	nucleoside catabolic process	17	2	1.37	0.40380	1.42857
GO:0009886	post-embryonic animal morphogenesis	17	2	1.37	0.40380	1.42857
GO:0010878	cholesterol storage	17	2	1.37	0.40380	1.42857
GO:0032105	negative regulation of response to extra...	17	2	1.37	0.40380	1.42857
GO:0032108	negative regulation of response to nutri...	17	2	1.37	0.40380	1.42857
GO:0032306	regulation of prostaglandin secretion	17	2	1.37	0.40380	1.42857
GO:0033623	regulation of integrin activation	17	2	1.37	0.40380	1.42857
GO:0035729	cellular response to hepatocyte growth f...	17	2	1.37	0.40380	1.42857
GO:0036120	cellular response to platelet-derived gr...	17	2	1.37	0.40380	1.42857
GO:0036124	histone H3-K9 trimethylation	17	2	1.37	0.40380	1.42857
GO:0042074	cell migration involved in gastrulation	17	2	1.37	0.40380	1.42857
GO:0042415	norepinephrine metabolic process	17	2	1.37	0.40380	1.42857
GO:0045064	T-helper 2 cell differentiation	17	2	1.37	0.40380	1.42857
GO:0045346	regulation of MHC class II biosynthetic ...	17	2	1.37	0.40380	1.42857
GO:0045579	positive regulation of B cell differenti...	17	2	1.37	0.40380	1.42857
GO:0045653	negative regulation of megakaryocyte dif...	17	2	1.37	0.40380	1.42857
GO:0046755	viral budding	17	2	1.37	0.40380	1.42857
GO:0051127	positive regulation of actin nucleation	17	2	1.37	0.40380	1.42857
GO:0051571	positive regulation of histone H3-K4 met...	17	2	1.37	0.40380	1.42857
GO:0060850	regulation of transcription involved in ...	17	2	1.37	0.40380	1.42857
GO:0061179	negative regulation of insulin secretion...	17	2	1.37	0.40380	1.42857
GO:0070243	regulation of thymocyte apoptotic proces...	17	2	1.37	0.40380	1.42857
GO:0071545	inositol phosphate catabolic process	17	2	1.37	0.40380	1.42857
GO:0090493	catecholamine uptake	17	2	1.37	0.40380	1.42857
GO:0099638	endosome to plasma membrane protein tran...	17	2	1.37	0.40380	1.42857
GO:0140131	positive regulation of lymphocyte chemot...	17	2	1.37	0.40380	1.42857
GO:1900452	regulation of long-term synaptic depress...	17	2	1.37	0.40380	1.42857
GO:1902855	regulation of non-motile cilium assembly	17	2	1.37	0.40380	1.42857
GO:2000369	regulation of clathrin-dependent endocyt...	17	2	1.37	0.40380	1.42857
GO:2000380	regulation of mesoderm development	17	2	1.37	0.40380	1.42857
GO:2001034	positive regulation of double-strand bre...	17	2	1.37	0.40380	1.42857
GO:0007165	signal transduction	5989	488	483.25	0.40428	1.00983
GO:0050848	regulation of calcium-mediated signaling	99	9	7.99	0.40563	1.12485
GO:0001504	neurotransmitter uptake	40	4	3.23	0.40570	1.23123
GO:0001835	blastocyst hatching	40	4	3.23	0.40570	1.23123
GO:0035188	hatching	40	4	3.23	0.40570	1.23123
GO:0042092	type 2 immune response	40	4	3.23	0.40570	1.23123
GO:0046006	regulation of activated T cell prolifera...	40	4	3.23	0.40570	1.23123
GO:0048520	positive regulation of behavior	40	4	3.23	0.40570	1.23123
GO:0071542	dopaminergic neuron differentiation	40	4	3.23	0.40570	1.23123
GO:0071684	organism emergence from protective struc...	40	4	3.23	0.40570	1.23123
GO:0090175	regulation of establishment of planar po...	40	4	3.23	0.40570	1.23123
GO:1902692	regulation of neuroblast proliferation	40	4	3.23	0.40570	1.23123
GO:0050878	regulation of body fluid levels	353	30	28.48	0.41066	1.05318
GO:0050867	positive regulation of cell activation	426	36	34.37	0.41080	1.04729
GO:0032481	positive regulation of type I interferon...	52	5	4.2	0.41092	1.18605
GO:0048483	autonomic nervous system development	52	5	4.2	0.41092	1.18605
GO:1904036	negative regulation of epithelial cell a...	52	5	4.2	0.41092	1.18605
GO:1903510	mucopolysaccharide metabolic process	64	6	5.16	0.41397	1.1597
GO:0070192	chromosome organization involved in meio...	76	7	6.13	0.41579	1.13965
GO:0008593	regulation of Notch signaling pathway	88	8	7.1	0.41685	1.125
GO:0045913	positive regulation of carbohydrate meta...	88	8	7.1	0.41685	1.125
GO:0050672	negative regulation of lymphocyte prolif...	88	8	7.1	0.41685	1.125
GO:0055072	iron ion homeostasis	88	8	7.1	0.41685	1.125
GO:0061025	membrane fusion	148	13	11.94	0.41700	1.08804
GO:0060993	kidney morphogenesis	100	9	8.07	0.41740	1.11383
GO:0032411	positive regulation of transporter activ...	124	11	10.01	0.41757	1.09792
GO:0042113	B cell activation	342	29	27.6	0.41795	1.05054
GO:0003085	negative regulation of systemic arterial...	29	3	2.34	0.41830	1.27049
GO:0010800	positive regulation of peptidyl-threonin...	29	3	2.34	0.41830	1.27049
GO:0031063	regulation of histone deacetylation	29	3	2.34	0.41830	1.27049
GO:0045589	regulation of regulatory T cell differen...	29	3	2.34	0.41830	1.27049
GO:0050858	negative regulation of antigen receptor-...	29	3	2.34	0.41830	1.27049
GO:0060571	morphogenesis of an epithelial fold	29	3	2.34	0.41830	1.27049
GO:0061050	regulation of cell growth involved in ca...	29	3	2.34	0.41830	1.27049
GO:0061311	cell surface receptor signaling pathway ...	29	3	2.34	0.41830	1.27049
GO:0099622	cardiac muscle cell membrane repolarizat...	29	3	2.34	0.41830	1.27049
GO:1901185	negative regulation of ERBB signaling pa...	29	3	2.34	0.41830	1.27049
GO:1904292	regulation of ERAD pathway	29	3	2.34	0.41830	1.27049
GO:0099003	vesicle-mediated transport in synapse	257	22	20.74	0.41832	1.06046
GO:0002263	cell activation involved in immune respo...	282	24	22.75	0.42339	1.0547
GO:0046328	regulation of JNK cascade	185	16	14.93	0.42404	1.07119
GO:0010737	protein kinase A signaling	41	4	3.31	0.42434	1.20235
GO:0021988	olfactory lobe development	41	4	3.31	0.42434	1.20235
GO:0098801	regulation of renal system process	41	4	3.31	0.42434	1.20235
GO:0051260	protein homooligomerization	173	15	13.96	0.42494	1.07397
GO:0001960	negative regulation of cytokine-mediated...	53	5	4.28	0.42727	1.16438
GO:0046676	negative regulation of insulin secretion	53	5	4.28	0.42727	1.16438
GO:0050435	amyloid-beta metabolic process	53	5	4.28	0.42727	1.16438
GO:0055010	ventricular cardiac muscle tissue morpho...	53	5	4.28	0.42727	1.16438
GO:0034765	regulation of ion transmembrane transpor...	490	41	39.54	0.42730	1.03683
GO:0043123	positive regulation of I-kappaB kinase/N...	125	11	10.09	0.42813	1.0893
GO:0006873	cellular ion homeostasis	674	56	54.38	0.42911	1.02974
GO:0001756	somitogenesis	77	7	6.21	0.42930	1.1252
GO:0032945	negative regulation of mononuclear cell ...	89	8	7.18	0.42940	1.11264
GO:0002281	macrophage activation involved in immune...	18	2	1.45	0.43262	1.35484
GO:0002283	neutrophil activation involved in immune...	18	2	1.45	0.43262	1.35484
GO:0002544	chronic inflammatory response	18	2	1.45	0.43262	1.35484
GO:0003128	heart field specification	18	2	1.45	0.43262	1.35484
GO:0006390	mitochondrial transcription	18	2	1.45	0.43262	1.35484
GO:0006448	regulation of translational elongation	18	2	1.45	0.43262	1.35484
GO:0006662	glycerol ether metabolic process	18	2	1.45	0.43262	1.35484
GO:0006851	mitochondrial calcium ion transmembrane ...	18	2	1.45	0.43262	1.35484
GO:0010002	cardioblast differentiation	18	2	1.45	0.43262	1.35484
GO:0010832	negative regulation of myotube different...	18	2	1.45	0.43262	1.35484
GO:0032674	regulation of interleukin-5 production	18	2	1.45	0.43262	1.35484
GO:0034471	ncRNA 5'-end processing	18	2	1.45	0.43262	1.35484
GO:0036119	response to platelet-derived growth fact...	18	2	1.45	0.43262	1.35484
GO:0042249	establishment of planar polarity of embr...	18	2	1.45	0.43262	1.35484
GO:0042448	progesterone metabolic process	18	2	1.45	0.43262	1.35484
GO:0045342	MHC class II biosynthetic process	18	2	1.45	0.43262	1.35484
GO:0051580	regulation of neurotransmitter uptake	18	2	1.45	0.43262	1.35484
GO:0051791	medium-chain fatty acid metabolic proces...	18	2	1.45	0.43262	1.35484
GO:0060192	negative regulation of lipase activity	18	2	1.45	0.43262	1.35484
GO:0060572	morphogenesis of an epithelial bud	18	2	1.45	0.43262	1.35484
GO:0060841	venous blood vessel development	18	2	1.45	0.43262	1.35484
GO:0061158	3'-UTR-mediated mRNA destabilization	18	2	1.45	0.43262	1.35484
GO:0070102	interleukin-6-mediated signaling pathway	18	2	1.45	0.43262	1.35484
GO:0070131	positive regulation of mitochondrial tra...	18	2	1.45	0.43262	1.35484
GO:0086011	membrane repolarization during action po...	18	2	1.45	0.43262	1.35484
GO:0097320	plasma membrane tubulation	18	2	1.45	0.43262	1.35484
GO:1900153	positive regulation of nuclear-transcrib...	18	2	1.45	0.43262	1.35484
GO:2000042	negative regulation of double-strand bre...	18	2	1.45	0.43262	1.35484
GO:2000696	regulation of epithelial cell differenti...	18	2	1.45	0.43262	1.35484
GO:1903530	regulation of secretion by cell	724	60	58.42	0.43339	1.027
GO:0031214	biomineral tissue development	162	14	13.07	0.43511	1.07062
GO:0110148	biomineralization	162	14	13.07	0.43511	1.07062
GO:0009615	response to virus	284	24	22.92	0.43743	1.04692
GO:0002456	T cell mediated immunity	126	11	10.17	0.43869	1.08082
GO:1905330	regulation of morphogenesis of an epithe...	114	10	9.2	0.43983	1.08602
GO:0007254	JNK cascade	199	17	16.06	0.43989	1.05817
GO:0002335	mature B cell differentiation	30	3	2.42	0.44032	1.23016
GO:0006515	protein quality control for misfolded or...	30	3	2.42	0.44032	1.23016
GO:0006767	water-soluble vitamin metabolic process	30	3	2.42	0.44032	1.23016
GO:0010390	histone monoubiquitination	30	3	2.42	0.44032	1.23016
GO:0010874	regulation of cholesterol efflux	30	3	2.42	0.44032	1.23016
GO:0010922	positive regulation of phosphatase activ...	30	3	2.42	0.44032	1.23016
GO:0018200	peptidyl-glutamic acid modification	30	3	2.42	0.44032	1.23016
GO:0035767	endothelial cell chemotaxis	30	3	2.42	0.44032	1.23016
GO:0043552	positive regulation of phosphatidylinosi...	30	3	2.42	0.44032	1.23016
GO:0043951	negative regulation of cAMP-mediated sig...	30	3	2.42	0.44032	1.23016
GO:0044030	regulation of DNA methylation	30	3	2.42	0.44032	1.23016
GO:0048535	lymph node development	30	3	2.42	0.44032	1.23016
GO:0060117	auditory receptor cell development	30	3	2.42	0.44032	1.23016
GO:0071354	cellular response to interleukin-6	30	3	2.42	0.44032	1.23016
GO:0120178	steroid hormone biosynthetic process	30	3	2.42	0.44032	1.23016
GO:2000780	negative regulation of double-strand bre...	30	3	2.42	0.44032	1.23016
GO:0015748	organophosphate ester transport	102	9	8.23	0.44092	1.09244
GO:0072676	lymphocyte migration	102	9	8.23	0.44092	1.09244
GO:0031016	pancreas development	90	8	7.26	0.44192	1.10054
GO:0046888	negative regulation of hormone secretion	90	8	7.26	0.44192	1.10054
GO:0016601	Rac protein signal transduction	42	4	3.39	0.44284	1.17479
GO:0042417	dopamine metabolic process	42	4	3.39	0.44284	1.17479
GO:0048873	homeostasis of number of cells within a ...	42	4	3.39	0.44284	1.17479
GO:0097006	regulation of plasma lipoprotein particl...	66	6	5.33	0.44336	1.12339
GO:0046834	lipid phosphorylation	54	5	4.36	0.44352	1.1435
GO:0043270	positive regulation of ion transport	334	28	26.95	0.44496	1.03882
GO:0001514	selenocysteine incorporation	7	1	0.56	0.44512	1.66667
GO:0002072	optic cup morphogenesis involved in came...	7	1	0.56	0.44512	1.66667
GO:0002513	tolerance induction to self antigen	7	1	0.56	0.44512	1.66667
GO:0002578	negative regulation of antigen processin...	7	1	0.56	0.44512	1.66667
GO:0002666	positive regulation of T cell tolerance ...	7	1	0.56	0.44512	1.66667
GO:0003096	renal sodium ion transport	7	1	0.56	0.44512	1.66667
GO:0003097	renal water transport	7	1	0.56	0.44512	1.66667
GO:0003160	endocardium morphogenesis	7	1	0.56	0.44512	1.66667
GO:0003256	regulation of transcription from RNA pol...	7	1	0.56	0.44512	1.66667
GO:0003321	positive regulation of blood pressure by...	7	1	0.56	0.44512	1.66667
GO:0006167	AMP biosynthetic process	7	1	0.56	0.44512	1.66667
GO:0006369	termination of RNA polymerase II transcr...	7	1	0.56	0.44512	1.66667
GO:0006451	translational readthrough	7	1	0.56	0.44512	1.66667
GO:0006531	aspartate metabolic process	7	1	0.56	0.44512	1.66667
GO:0006551	leucine metabolic process	7	1	0.56	0.44512	1.66667
GO:0006681	galactosylceramide metabolic process	7	1	0.56	0.44512	1.66667
GO:0008228	opsonization	7	1	0.56	0.44512	1.66667
GO:0008291	acetylcholine metabolic process	7	1	0.56	0.44512	1.66667
GO:0009162	deoxyribonucleoside monophosphate metabo...	7	1	0.56	0.44512	1.66667
GO:0009445	putrescine metabolic process	7	1	0.56	0.44512	1.66667
GO:0010793	regulation of mRNA export from nucleus	7	1	0.56	0.44512	1.66667
GO:0014045	establishment of endothelial blood-brain...	7	1	0.56	0.44512	1.66667
GO:0015014	heparan sulfate proteoglycan biosyntheti...	7	1	0.56	0.44512	1.66667
GO:0015677	copper ion import	7	1	0.56	0.44512	1.66667
GO:0016115	terpenoid catabolic process	7	1	0.56	0.44512	1.66667
GO:0016198	axon choice point recognition	7	1	0.56	0.44512	1.66667
GO:0017196	N-terminal peptidyl-methionine acetylati...	7	1	0.56	0.44512	1.66667
GO:0019062	virion attachment to host cell	7	1	0.56	0.44512	1.66667
GO:0019530	taurine metabolic process	7	1	0.56	0.44512	1.66667
GO:0019614	catechol-containing compound catabolic p...	7	1	0.56	0.44512	1.66667
GO:0019673	GDP-mannose metabolic process	7	1	0.56	0.44512	1.66667
GO:0019694	alkanesulfonate metabolic process	7	1	0.56	0.44512	1.66667
GO:0019852	L-ascorbic acid metabolic process	7	1	0.56	0.44512	1.66667
GO:0021800	cerebral cortex tangential migration	7	1	0.56	0.44512	1.66667
GO:0021910	smoothened signaling pathway involved in...	7	1	0.56	0.44512	1.66667
GO:0022605	mammalian oogenesis stage	7	1	0.56	0.44512	1.66667
GO:0030046	parallel actin filament bundle assembly	7	1	0.56	0.44512	1.66667
GO:0030422	production of siRNA involved in RNA inte...	7	1	0.56	0.44512	1.66667
GO:0030718	germ-line stem cell population maintenan...	7	1	0.56	0.44512	1.66667
GO:0030913	paranodal junction assembly	7	1	0.56	0.44512	1.66667
GO:0032532	regulation of microvillus length	7	1	0.56	0.44512	1.66667
GO:0032847	regulation of cellular pH reduction	7	1	0.56	0.44512	1.66667
GO:0032988	ribonucleoprotein complex disassembly	7	1	0.56	0.44512	1.66667
GO:0033211	adiponectin-activated signaling pathway	7	1	0.56	0.44512	1.66667
GO:0033239	negative regulation of cellular amine me...	7	1	0.56	0.44512	1.66667
GO:0033278	cell proliferation in midbrain	7	1	0.56	0.44512	1.66667
GO:0033634	positive regulation of cell-cell adhesio...	7	1	0.56	0.44512	1.66667
GO:0034141	positive regulation of toll-like recepto...	7	1	0.56	0.44512	1.66667
GO:0035356	cellular triglyceride homeostasis	7	1	0.56	0.44512	1.66667
GO:0035672	oligopeptide transmembrane transport	7	1	0.56	0.44512	1.66667
GO:0035795	negative regulation of mitochondrial mem...	7	1	0.56	0.44512	1.66667
GO:0036089	cleavage furrow formation	7	1	0.56	0.44512	1.66667
GO:0036302	atrioventricular canal development	7	1	0.56	0.44512	1.66667
GO:0036476	neuron death in response to hydrogen per...	7	1	0.56	0.44512	1.66667
GO:0038030	non-canonical Wnt signaling pathway via ...	7	1	0.56	0.44512	1.66667
GO:0038203	TORC2 signaling	7	1	0.56	0.44512	1.66667
GO:0039530	MDA-5 signaling pathway	7	1	0.56	0.44512	1.66667
GO:0040038	polar body extrusion after meiotic divis...	7	1	0.56	0.44512	1.66667
GO:0042364	water-soluble vitamin biosynthetic proce...	7	1	0.56	0.44512	1.66667
GO:0042424	catecholamine catabolic process	7	1	0.56	0.44512	1.66667
GO:0042760	very long-chain fatty acid catabolic pro...	7	1	0.56	0.44512	1.66667
GO:0043102	amino acid salvage	7	1	0.56	0.44512	1.66667
GO:0043461	proton-transporting ATP synthase complex...	7	1	0.56	0.44512	1.66667
GO:0043504	mitochondrial DNA repair	7	1	0.56	0.44512	1.66667
GO:0043570	maintenance of DNA repeat elements	7	1	0.56	0.44512	1.66667
GO:0043634	polyadenylation-dependent ncRNA cataboli...	7	1	0.56	0.44512	1.66667
GO:0044341	sodium-dependent phosphate transport	7	1	0.56	0.44512	1.66667
GO:0044828	negative regulation by host of viral gen...	7	1	0.56	0.44512	1.66667
GO:0045630	positive regulation of T-helper 2 cell d...	7	1	0.56	0.44512	1.66667
GO:0045915	positive regulation of catecholamine met...	7	1	0.56	0.44512	1.66667
GO:0045964	positive regulation of dopamine metaboli...	7	1	0.56	0.44512	1.66667
GO:0046477	glycosylceramide catabolic process	7	1	0.56	0.44512	1.66667
GO:0048227	plasma membrane to endosome transport	7	1	0.56	0.44512	1.66667
GO:0048298	positive regulation of isotype switching...	7	1	0.56	0.44512	1.66667
GO:0050655	dermatan sulfate proteoglycan metabolic ...	7	1	0.56	0.44512	1.66667
GO:0050861	positive regulation of B cell receptor s...	7	1	0.56	0.44512	1.66667
GO:0051135	positive regulation of NK T cell activat...	7	1	0.56	0.44512	1.66667
GO:0051572	negative regulation of histone H3-K4 met...	7	1	0.56	0.44512	1.66667
GO:0051799	negative regulation of hair follicle dev...	7	1	0.56	0.44512	1.66667
GO:0051918	negative regulation of fibrinolysis	7	1	0.56	0.44512	1.66667
GO:0055093	response to hyperoxia	7	1	0.56	0.44512	1.66667
GO:0060029	convergent extension involved in organog...	7	1	0.56	0.44512	1.66667
GO:0060059	embryonic retina morphogenesis in camera...	7	1	0.56	0.44512	1.66667
GO:0060235	lens induction in camera-type eye	7	1	0.56	0.44512	1.66667
GO:0060296	regulation of cilium beat frequency invo...	7	1	0.56	0.44512	1.66667
GO:0060372	regulation of atrial cardiac muscle cell...	7	1	0.56	0.44512	1.66667
GO:0060373	regulation of ventricular cardiac muscle...	7	1	0.56	0.44512	1.66667
GO:0060437	lung growth	7	1	0.56	0.44512	1.66667
GO:0060449	bud elongation involved in lung branchin...	7	1	0.56	0.44512	1.66667
GO:0060467	negative regulation of fertilization	7	1	0.56	0.44512	1.66667
GO:0060482	lobar bronchus development	7	1	0.56	0.44512	1.66667
GO:0060509	type I pneumocyte differentiation	7	1	0.56	0.44512	1.66667
GO:0060510	type II pneumocyte differentiation	7	1	0.56	0.44512	1.66667
GO:0060897	neural plate regionalization	7	1	0.56	0.44512	1.66667
GO:0060978	angiogenesis involved in coronary vascul...	7	1	0.56	0.44512	1.66667
GO:0061072	iris morphogenesis	7	1	0.56	0.44512	1.66667
GO:0061087	positive regulation of histone H3-K27 me...	7	1	0.56	0.44512	1.66667
GO:0061156	pulmonary artery morphogenesis	7	1	0.56	0.44512	1.66667
GO:0061196	fungiform papilla development	7	1	0.56	0.44512	1.66667
GO:0061314	Notch signaling involved in heart develo...	7	1	0.56	0.44512	1.66667
GO:0061438	renal system vasculature morphogenesis	7	1	0.56	0.44512	1.66667
GO:0061439	kidney vasculature morphogenesis	7	1	0.56	0.44512	1.66667
GO:0061511	centriole elongation	7	1	0.56	0.44512	1.66667
GO:0061518	microglial cell proliferation	7	1	0.56	0.44512	1.66667
GO:0061724	lipophagy	7	1	0.56	0.44512	1.66667
GO:0070099	regulation of chemokine-mediated signali...	7	1	0.56	0.44512	1.66667
GO:0070309	lens fiber cell morphogenesis	7	1	0.56	0.44512	1.66667
GO:0070842	aggresome assembly	7	1	0.56	0.44512	1.66667
GO:0071265	L-methionine biosynthetic process	7	1	0.56	0.44512	1.66667
GO:0071267	L-methionine salvage	7	1	0.56	0.44512	1.66667
GO:0071351	cellular response to interleukin-18	7	1	0.56	0.44512	1.66667
GO:0071476	cellular hypotonic response	7	1	0.56	0.44512	1.66667
GO:0071638	negative regulation of monocyte chemotac...	7	1	0.56	0.44512	1.66667
GO:0071895	odontoblast differentiation	7	1	0.56	0.44512	1.66667
GO:0072282	metanephric nephron tubule morphogenesis	7	1	0.56	0.44512	1.66667
GO:0072318	clathrin coat disassembly	7	1	0.56	0.44512	1.66667
GO:0072396	response to cell cycle checkpoint signal...	7	1	0.56	0.44512	1.66667
GO:0072402	response to DNA integrity checkpoint sig...	7	1	0.56	0.44512	1.66667
GO:0072423	response to DNA damage checkpoint signal...	7	1	0.56	0.44512	1.66667
GO:0086042	cardiac muscle cell-cardiac muscle cell ...	7	1	0.56	0.44512	1.66667
GO:0090154	positive regulation of sphingolipid bios...	7	1	0.56	0.44512	1.66667
GO:0090166	Golgi disassembly	7	1	0.56	0.44512	1.66667
GO:0090232	positive regulation of spindle checkpoin...	7	1	0.56	0.44512	1.66667
GO:0090238	positive regulation of arachidonic acid ...	7	1	0.56	0.44512	1.66667
GO:0090267	positive regulation of mitotic cell cycl...	7	1	0.56	0.44512	1.66667
GO:0090306	spindle assembly involved in meiosis	7	1	0.56	0.44512	1.66667
GO:0097283	keratinocyte apoptotic process	7	1	0.56	0.44512	1.66667
GO:0097411	hypoxia-inducible factor-1alpha signalin...	7	1	0.56	0.44512	1.66667
GO:0098880	maintenance of postsynaptic specializati...	7	1	0.56	0.44512	1.66667
GO:0098943	neurotransmitter receptor transport, pos...	7	1	0.56	0.44512	1.66667
GO:0150012	positive regulation of neuron projection...	7	1	0.56	0.44512	1.66667
GO:1900045	negative regulation of protein K63-linke...	7	1	0.56	0.44512	1.66667
GO:1900107	regulation of nodal signaling pathway	7	1	0.56	0.44512	1.66667
GO:1900223	positive regulation of amyloid-beta clea...	7	1	0.56	0.44512	1.66667
GO:1900619	acetate ester metabolic process	7	1	0.56	0.44512	1.66667
GO:1901490	regulation of lymphangiogenesis	7	1	0.56	0.44512	1.66667
GO:1901621	negative regulation of smoothened signal...	7	1	0.56	0.44512	1.66667
GO:1901897	regulation of relaxation of cardiac musc...	7	1	0.56	0.44512	1.66667
GO:1901977	negative regulation of cell cycle checkp...	7	1	0.56	0.44512	1.66667
GO:1902172	regulation of keratinocyte apoptotic pro...	7	1	0.56	0.44512	1.66667
GO:1902455	negative regulation of stem cell populat...	7	1	0.56	0.44512	1.66667
GO:1903044	protein localization to membrane raft	7	1	0.56	0.44512	1.66667
GO:1903059	regulation of protein lipidation	7	1	0.56	0.44512	1.66667
GO:1903207	regulation of hydrogen peroxide-induced ...	7	1	0.56	0.44512	1.66667
GO:1903208	negative regulation of hydrogen peroxide...	7	1	0.56	0.44512	1.66667
GO:1903251	multi-ciliated epithelial cell different...	7	1	0.56	0.44512	1.66667
GO:1903348	positive regulation of bicellular tight ...	7	1	0.56	0.44512	1.66667
GO:1903719	regulation of I-kappaB phosphorylation	7	1	0.56	0.44512	1.66667
GO:1904124	microglial cell migration	7	1	0.56	0.44512	1.66667
GO:1904139	regulation of microglial cell migration	7	1	0.56	0.44512	1.66667
GO:1904398	positive regulation of neuromuscular jun...	7	1	0.56	0.44512	1.66667
GO:1904798	positive regulation of core promoter bin...	7	1	0.56	0.44512	1.66667
GO:1904953	Wnt signaling pathway involved in midbra...	7	1	0.56	0.44512	1.66667
GO:1905449	regulation of Fc-gamma receptor signalin...	7	1	0.56	0.44512	1.66667
GO:1905653	positive regulation of artery morphogene...	7	1	0.56	0.44512	1.66667
GO:1905770	regulation of mesodermal cell differenti...	7	1	0.56	0.44512	1.66667
GO:1905902	regulation of mesoderm formation	7	1	0.56	0.44512	1.66667
GO:1905936	regulation of germ cell proliferation	7	1	0.56	0.44512	1.66667
GO:1990034	calcium ion export across plasma membran...	7	1	0.56	0.44512	1.66667
GO:1990144	intrinsic apoptotic signaling pathway in...	7	1	0.56	0.44512	1.66667
GO:2000064	regulation of cortisol biosynthetic proc...	7	1	0.56	0.44512	1.66667
GO:2000254	regulation of male germ cell proliferati...	7	1	0.56	0.44512	1.66667
GO:2000271	positive regulation of fibroblast apopto...	7	1	0.56	0.44512	1.66667
GO:2000304	positive regulation of ceramide biosynth...	7	1	0.56	0.44512	1.66667
GO:2000491	positive regulation of hepatic stellate ...	7	1	0.56	0.44512	1.66667
GO:2000510	positive regulation of dendritic cell ch...	7	1	0.56	0.44512	1.66667
GO:2000553	positive regulation of T-helper 2 cell c...	7	1	0.56	0.44512	1.66667
GO:2000646	positive regulation of receptor cataboli...	7	1	0.56	0.44512	1.66667
GO:2000659	regulation of interleukin-1-mediated sig...	7	1	0.56	0.44512	1.66667
GO:0008643	carbohydrate transport	151	13	12.18	0.44596	1.06678
GO:0008277	regulation of G protein-coupled receptor...	127	11	10.25	0.44922	1.07246
GO:0060048	cardiac muscle contraction	127	11	10.25	0.44922	1.07246
GO:0098662	inorganic cation transmembrane transport	654	54	52.77	0.45017	1.02326
GO:0061326	renal tubule development	103	9	8.31	0.45264	1.08205
GO:0060191	regulation of lipase activity	79	7	6.37	0.45618	1.09737
GO:0050801	ion homeostasis	828	68	66.81	0.45766	1.01779
GO:0002763	positive regulation of myeloid leukocyte...	67	6	5.41	0.45795	1.10708
GO:0033209	tumor necrosis factor-mediated signaling...	67	6	5.41	0.45795	1.10708
GO:0006826	iron ion transport	55	5	4.44	0.45966	1.12335
GO:0035036	sperm-egg recognition	55	5	4.44	0.45966	1.12335
GO:0050891	multicellular organismal water homeostas...	55	5	4.44	0.45966	1.12335
GO:0086001	cardiac muscle cell action potential	55	5	4.44	0.45966	1.12335
GO:0007030	Golgi organization	128	11	10.33	0.45974	1.06424
GO:0002643	regulation of tolerance induction	19	2	1.53	0.46067	1.28834
GO:0002726	positive regulation of T cell cytokine p...	19	2	1.53	0.46067	1.28834
GO:0003180	aortic valve morphogenesis	19	2	1.53	0.46067	1.28834
GO:0006525	arginine metabolic process	19	2	1.53	0.46067	1.28834
GO:0010566	regulation of ketone biosynthetic proces...	19	2	1.53	0.46067	1.28834
GO:0030050	vesicle transport along actin filament	19	2	1.53	0.46067	1.28834
GO:0031445	regulation of heterochromatin assembly	19	2	1.53	0.46067	1.28834
GO:0032011	ARF protein signal transduction	19	2	1.53	0.46067	1.28834
GO:0032012	regulation of ARF protein signal transdu...	19	2	1.53	0.46067	1.28834
GO:0032352	positive regulation of hormone metabolic...	19	2	1.53	0.46067	1.28834
GO:0032634	interleukin-5 production	19	2	1.53	0.46067	1.28834
GO:0034111	negative regulation of homotypic cell-ce...	19	2	1.53	0.46067	1.28834
GO:0034138	toll-like receptor 3 signaling pathway	19	2	1.53	0.46067	1.28834
GO:0034656	nucleobase-containing small molecule cat...	19	2	1.53	0.46067	1.28834
GO:0035020	regulation of Rac protein signal transdu...	19	2	1.53	0.46067	1.28834
GO:0035728	response to hepatocyte growth factor	19	2	1.53	0.46067	1.28834
GO:0035988	chondrocyte proliferation	19	2	1.53	0.46067	1.28834
GO:0035994	response to muscle stretch	19	2	1.53	0.46067	1.28834
GO:0042730	fibrinolysis	19	2	1.53	0.46067	1.28834
GO:0043373	CD4-positive, alpha-beta T cell lineage ...	19	2	1.53	0.46067	1.28834
GO:0045837	negative regulation of membrane potentia...	19	2	1.53	0.46067	1.28834
GO:0046827	positive regulation of protein export fr...	19	2	1.53	0.46067	1.28834
GO:0048311	mitochondrion distribution	19	2	1.53	0.46067	1.28834
GO:0048712	negative regulation of astrocyte differe...	19	2	1.53	0.46067	1.28834
GO:0050774	negative regulation of dendrite morphoge...	19	2	1.53	0.46067	1.28834
GO:0051349	positive regulation of lyase activity	19	2	1.53	0.46067	1.28834
GO:0055003	cardiac myofibril assembly	19	2	1.53	0.46067	1.28834
GO:0060033	anatomical structure regression	19	2	1.53	0.46067	1.28834
GO:0060081	membrane hyperpolarization	19	2	1.53	0.46067	1.28834
GO:0060712	spongiotrophoblast layer development	19	2	1.53	0.46067	1.28834
GO:0070875	positive regulation of glycogen metaboli...	19	2	1.53	0.46067	1.28834
GO:0070989	oxidative demethylation	19	2	1.53	0.46067	1.28834
GO:1904424	regulation of GTP binding	19	2	1.53	0.46067	1.28834
GO:1904754	positive regulation of vascular associat...	19	2	1.53	0.46067	1.28834
GO:1905276	regulation of epithelial tube formation	19	2	1.53	0.46067	1.28834
GO:2000251	positive regulation of actin cytoskeleto...	19	2	1.53	0.46067	1.28834
GO:0006040	amino sugar metabolic process	43	4	3.47	0.46115	1.14846
GO:0045880	positive regulation of smoothened signal...	43	4	3.47	0.46115	1.14846
GO:0046854	phosphatidylinositol phosphorylation	43	4	3.47	0.46115	1.14846
GO:1902742	apoptotic process involved in developmen...	43	4	3.47	0.46115	1.14846
GO:1903792	negative regulation of anion transport	43	4	3.47	0.46115	1.14846
GO:0001556	oocyte maturation	31	3	2.5	0.46201	1.19231
GO:0001832	blastocyst growth	31	3	2.5	0.46201	1.19231
GO:0002230	positive regulation of defense response ...	31	3	2.5	0.46201	1.19231
GO:0006506	GPI anchor biosynthetic process	31	3	2.5	0.46201	1.19231
GO:0045742	positive regulation of epidermal growth ...	31	3	2.5	0.46201	1.19231
GO:0045932	negative regulation of muscle contractio...	31	3	2.5	0.46201	1.19231
GO:0061036	positive regulation of cartilage develop...	31	3	2.5	0.46201	1.19231
GO:0098810	neurotransmitter reuptake	31	3	2.5	0.46201	1.19231
GO:0098884	postsynaptic neurotransmitter receptor i...	31	3	2.5	0.46201	1.19231
GO:0140239	postsynaptic endocytosis	31	3	2.5	0.46201	1.19231
GO:0006690	icosanoid metabolic process	129	11	10.41	0.47023	1.05614
GO:0022029	telencephalon cell migration	68	6	5.49	0.47244	1.09123
GO:0043949	regulation of cAMP-mediated signaling	68	6	5.49	0.47244	1.09123
GO:1901264	carbohydrate derivative transport	68	6	5.49	0.47244	1.09123
GO:1903532	positive regulation of secretion by cell	388	32	31.31	0.47545	1.02197
GO:0035567	non-canonical Wnt signaling pathway	56	5	4.52	0.47566	1.1039
GO:0042446	hormone biosynthetic process	56	5	4.52	0.47566	1.1039
GO:0051930	regulation of sensory perception of pain	56	5	4.52	0.47566	1.1039
GO:0071715	icosanoid transport	56	5	4.52	0.47566	1.1039
GO:1901571	fatty acid derivative transport	56	5	4.52	0.47566	1.1039
GO:0008306	associative learning	105	9	8.47	0.47596	1.06184
GO:0070374	positive regulation of ERK1 and ERK2 cas...	216	18	17.43	0.47910	1.03252
GO:0006909	phagocytosis	290	24	23.4	0.47953	1.02553
GO:0098655	cation transmembrane transport	735	60	59.31	0.48223	1.01161
GO:0060415	muscle tissue morphogenesis	81	7	6.54	0.48279	1.06928
GO:0001779	natural killer cell differentiation	32	3	2.58	0.48332	1.15672
GO:0006505	GPI anchor metabolic process	32	3	2.58	0.48332	1.15672
GO:0010043	response to zinc ion	32	3	2.58	0.48332	1.15672
GO:0032743	positive regulation of interleukin-2 pro...	32	3	2.58	0.48332	1.15672
GO:0045830	positive regulation of isotype switching	32	3	2.58	0.48332	1.15672
GO:0050482	arachidonic acid secretion	32	3	2.58	0.48332	1.15672
GO:0051125	regulation of actin nucleation	32	3	2.58	0.48332	1.15672
GO:0051590	positive regulation of neurotransmitter ...	32	3	2.58	0.48332	1.15672
GO:0070741	response to interleukin-6	32	3	2.58	0.48332	1.15672
GO:0090075	relaxation of muscle	32	3	2.58	0.48332	1.15672
GO:1903963	arachidonate transport	32	3	2.58	0.48332	1.15672
GO:0090596	sensory organ morphogenesis	303	25	24.45	0.48412	1.0224
GO:0009880	embryonic pattern specification	69	6	5.57	0.48683	1.07584
GO:0015800	acidic amino acid transport	69	6	5.57	0.48683	1.07584
GO:1990868	response to chemokine	69	6	5.57	0.48683	1.07584
GO:1990869	cellular response to chemokine	69	6	5.57	0.48683	1.07584
GO:0000966	RNA 5'-end processing	20	2	1.61	0.48789	1.22807
GO:0006349	regulation of gene expression by genetic...	20	2	1.61	0.48789	1.22807
GO:0006654	phosphatidic acid biosynthetic process	20	2	1.61	0.48789	1.22807
GO:0006883	cellular sodium ion homeostasis	20	2	1.61	0.48789	1.22807
GO:0007342	fusion of sperm to egg plasma membrane i...	20	2	1.61	0.48789	1.22807
GO:0009067	aspartate family amino acid biosynthetic...	20	2	1.61	0.48789	1.22807
GO:0010818	T cell chemotaxis	20	2	1.61	0.48789	1.22807
GO:0010984	regulation of lipoprotein particle clear...	20	2	1.61	0.48789	1.22807
GO:0018027	peptidyl-lysine dimethylation	20	2	1.61	0.48789	1.22807
GO:0021535	cell migration in hindbrain	20	2	1.61	0.48789	1.22807
GO:0031664	regulation of lipopolysaccharide-mediate...	20	2	1.61	0.48789	1.22807
GO:0032095	regulation of response to food	20	2	1.61	0.48789	1.22807
GO:0032252	secretory granule localization	20	2	1.61	0.48789	1.22807
GO:0032310	prostaglandin secretion	20	2	1.61	0.48789	1.22807
GO:0032438	melanosome organization	20	2	1.61	0.48789	1.22807
GO:0032495	response to muramyl dipeptide	20	2	1.61	0.48789	1.22807
GO:0035970	peptidyl-threonine dephosphorylation	20	2	1.61	0.48789	1.22807
GO:0043011	myeloid dendritic cell differentiation	20	2	1.61	0.48789	1.22807
GO:0044321	response to leptin	20	2	1.61	0.48789	1.22807
GO:0045623	negative regulation of T-helper cell dif...	20	2	1.61	0.48789	1.22807
GO:0045649	regulation of macrophage differentiation	20	2	1.61	0.48789	1.22807
GO:0048199	vesicle targeting, to, from or within Go...	20	2	1.61	0.48789	1.22807
GO:0048490	anterograde synaptic vesicle transport	20	2	1.61	0.48789	1.22807
GO:0048557	embryonic digestive tract morphogenesis	20	2	1.61	0.48789	1.22807
GO:0060123	regulation of growth hormone secretion	20	2	1.61	0.48789	1.22807
GO:0060307	regulation of ventricular cardiac muscle...	20	2	1.61	0.48789	1.22807
GO:0098969	neurotransmitter receptor transport to p...	20	2	1.61	0.48789	1.22807
GO:0099514	synaptic vesicle cytoskeletal transport	20	2	1.61	0.48789	1.22807
GO:0099517	synaptic vesicle transport along microtu...	20	2	1.61	0.48789	1.22807
GO:1900151	regulation of nuclear-transcribed mRNA c...	20	2	1.61	0.48789	1.22807
GO:1903909	regulation of receptor clustering	20	2	1.61	0.48789	1.22807
GO:1904385	cellular response to angiotensin	20	2	1.61	0.48789	1.22807
GO:2001014	regulation of skeletal muscle cell diffe...	20	2	1.61	0.48789	1.22807
GO:0000738	DNA catabolic process, exonucleolytic	8	1	0.65	0.48991	1.46667
GO:0001993	regulation of systemic arterial blood pr...	8	1	0.65	0.48991	1.46667
GO:0002035	brain renin-angiotensin system	8	1	0.65	0.48991	1.46667
GO:0002692	negative regulation of cellular extravas...	8	1	0.65	0.48991	1.46667
GO:0002732	positive regulation of dendritic cell cy...	8	1	0.65	0.48991	1.46667
GO:0003308	negative regulation of Wnt signaling pat...	8	1	0.65	0.48991	1.46667
GO:0003310	pancreatic A cell differentiation	8	1	0.65	0.48991	1.46667
GO:0006152	purine nucleoside catabolic process	8	1	0.65	0.48991	1.46667
GO:0006685	sphingomyelin catabolic process	8	1	0.65	0.48991	1.46667
GO:0007021	tubulin complex assembly	8	1	0.65	0.48991	1.46667
GO:0009235	cobalamin metabolic process	8	1	0.65	0.48991	1.46667
GO:0010455	positive regulation of cell fate commitm...	8	1	0.65	0.48991	1.46667
GO:0010501	RNA secondary structure unwinding	8	1	0.65	0.48991	1.46667
GO:0010511	regulation of phosphatidylinositol biosy...	8	1	0.65	0.48991	1.46667
GO:0010519	negative regulation of phospholipase act...	8	1	0.65	0.48991	1.46667
GO:0010603	regulation of cytoplasmic mRNA processin...	8	1	0.65	0.48991	1.46667
GO:0010887	negative regulation of cholesterol stora...	8	1	0.65	0.48991	1.46667
GO:0015838	amino-acid betaine transport	8	1	0.65	0.48991	1.46667
GO:0015871	choline transport	8	1	0.65	0.48991	1.46667
GO:0016093	polyprenol metabolic process	8	1	0.65	0.48991	1.46667
GO:0019374	galactolipid metabolic process	8	1	0.65	0.48991	1.46667
GO:0019800	peptide cross-linking via chondroitin 4-...	8	1	0.65	0.48991	1.46667
GO:0030202	heparin metabolic process	8	1	0.65	0.48991	1.46667
GO:0030214	hyaluronan catabolic process	8	1	0.65	0.48991	1.46667
GO:0031665	negative regulation of lipopolysaccharid...	8	1	0.65	0.48991	1.46667
GO:0032049	cardiolipin biosynthetic process	8	1	0.65	0.48991	1.46667
GO:0032229	negative regulation of synaptic transmis...	8	1	0.65	0.48991	1.46667
GO:0032287	peripheral nervous system myelin mainten...	8	1	0.65	0.48991	1.46667
GO:0032347	regulation of aldosterone biosynthetic p...	8	1	0.65	0.48991	1.46667
GO:0032534	regulation of microvillus assembly	8	1	0.65	0.48991	1.46667
GO:0033292	T-tubule organization	8	1	0.65	0.48991	1.46667
GO:0033483	gas homeostasis	8	1	0.65	0.48991	1.46667
GO:0034182	regulation of maintenance of mitotic sis...	8	1	0.65	0.48991	1.46667
GO:0034475	U4 snRNA 3'-end processing	8	1	0.65	0.48991	1.46667
GO:0034969	histone arginine methylation	8	1	0.65	0.48991	1.46667
GO:0035404	histone-serine phosphorylation	8	1	0.65	0.48991	1.46667
GO:0035696	monocyte extravasation	8	1	0.65	0.48991	1.46667
GO:0035912	dorsal aorta morphogenesis	8	1	0.65	0.48991	1.46667
GO:0036092	phosphatidylinositol-3-phosphate biosynt...	8	1	0.65	0.48991	1.46667
GO:0038007	netrin-activated signaling pathway	8	1	0.65	0.48991	1.46667
GO:0038089	positive regulation of cell migration by...	8	1	0.65	0.48991	1.46667
GO:0042636	negative regulation of hair cycle	8	1	0.65	0.48991	1.46667
GO:0042637	catagen	8	1	0.65	0.48991	1.46667
GO:0042780	tRNA 3'-end processing	8	1	0.65	0.48991	1.46667
GO:0043045	DNA methylation involved in embryo devel...	8	1	0.65	0.48991	1.46667
GO:0043633	polyadenylation-dependent RNA catabolic ...	8	1	0.65	0.48991	1.46667
GO:0043696	dedifferentiation	8	1	0.65	0.48991	1.46667
GO:0043697	cell dedifferentiation	8	1	0.65	0.48991	1.46667
GO:0043983	histone H4-K12 acetylation	8	1	0.65	0.48991	1.46667
GO:0044650	adhesion of symbiont to host cell	8	1	0.65	0.48991	1.46667
GO:0045627	positive regulation of T-helper 1 cell d...	8	1	0.65	0.48991	1.46667
GO:0046130	purine ribonucleoside catabolic process	8	1	0.65	0.48991	1.46667
GO:0046135	pyrimidine nucleoside catabolic process	8	1	0.65	0.48991	1.46667
GO:0046880	regulation of follicle-stimulating hormo...	8	1	0.65	0.48991	1.46667
GO:0046950	cellular ketone body metabolic process	8	1	0.65	0.48991	1.46667
GO:0048087	positive regulation of developmental pig...	8	1	0.65	0.48991	1.46667
GO:0048296	regulation of isotype switching to IgA i...	8	1	0.65	0.48991	1.46667
GO:0048478	replication fork protection	8	1	0.65	0.48991	1.46667
GO:0048539	bone marrow development	8	1	0.65	0.48991	1.46667
GO:0048631	regulation of skeletal muscle tissue gro...	8	1	0.65	0.48991	1.46667
GO:0051683	establishment of Golgi localization	8	1	0.65	0.48991	1.46667
GO:0051964	negative regulation of synapse assembly	8	1	0.65	0.48991	1.46667
GO:0060011	Sertoli cell proliferation	8	1	0.65	0.48991	1.46667
GO:0060027	convergent extension involved in gastrul...	8	1	0.65	0.48991	1.46667
GO:0060371	regulation of atrial cardiac muscle cell...	8	1	0.65	0.48991	1.46667
GO:0060534	trachea cartilage development	8	1	0.65	0.48991	1.46667
GO:0060923	cardiac muscle cell fate commitment	8	1	0.65	0.48991	1.46667
GO:0061002	negative regulation of dendritic spine m...	8	1	0.65	0.48991	1.46667
GO:0062043	positive regulation of cardiac epithelia...	8	1	0.65	0.48991	1.46667
GO:0070212	protein poly-ADP-ribosylation	8	1	0.65	0.48991	1.46667
GO:0070235	regulation of activation-induced cell de...	8	1	0.65	0.48991	1.46667
GO:0070475	rRNA base methylation	8	1	0.65	0.48991	1.46667
GO:0070561	vitamin D receptor signaling pathway	8	1	0.65	0.48991	1.46667
GO:0071493	cellular response to UV-B	8	1	0.65	0.48991	1.46667
GO:0071578	zinc ion import across plasma membrane	8	1	0.65	0.48991	1.46667
GO:0071670	smooth muscle cell chemotaxis	8	1	0.65	0.48991	1.46667
GO:0072050	S-shaped body morphogenesis	8	1	0.65	0.48991	1.46667
GO:0072126	positive regulation of glomerular mesang...	8	1	0.65	0.48991	1.46667
GO:0072319	vesicle uncoating	8	1	0.65	0.48991	1.46667
GO:0075044	positive regulation by symbiont of host ...	8	1	0.65	0.48991	1.46667
GO:0075071	modulation by symbiont of host autophagy	8	1	0.65	0.48991	1.46667
GO:0085020	protein K6-linked ubiquitination	8	1	0.65	0.48991	1.46667
GO:0090084	negative regulation of inclusion body as...	8	1	0.65	0.48991	1.46667
GO:0097048	dendritic cell apoptotic process	8	1	0.65	0.48991	1.46667
GO:0097065	anterior head development	8	1	0.65	0.48991	1.46667
GO:0098967	exocytic insertion of neurotransmitter r...	8	1	0.65	0.48991	1.46667
GO:0099022	vesicle tethering	8	1	0.65	0.48991	1.46667
GO:0120009	intermembrane lipid transfer	8	1	0.65	0.48991	1.46667
GO:1900019	regulation of protein kinase C activity	8	1	0.65	0.48991	1.46667
GO:1900020	positive regulation of protein kinase C ...	8	1	0.65	0.48991	1.46667
GO:1901538	changes to DNA methylation involved in e...	8	1	0.65	0.48991	1.46667
GO:1901642	nucleoside transmembrane transport	8	1	0.65	0.48991	1.46667
GO:1901894	regulation of ATPase-coupled calcium tra...	8	1	0.65	0.48991	1.46667
GO:1902065	response to L-glutamate	8	1	0.65	0.48991	1.46667
GO:1902416	positive regulation of mRNA binding	8	1	0.65	0.48991	1.46667
GO:1903367	positive regulation of fear response	8	1	0.65	0.48991	1.46667
GO:1903564	regulation of protein localization to ci...	8	1	0.65	0.48991	1.46667
GO:1904182	regulation of pyruvate dehydrogenase act...	8	1	0.65	0.48991	1.46667
GO:1904415	regulation of xenophagy	8	1	0.65	0.48991	1.46667
GO:1904417	positive regulation of xenophagy	8	1	0.65	0.48991	1.46667
GO:1905064	negative regulation of vascular associat...	8	1	0.65	0.48991	1.46667
GO:1905098	negative regulation of guanyl-nucleotide...	8	1	0.65	0.48991	1.46667
GO:1905651	regulation of artery morphogenesis	8	1	0.65	0.48991	1.46667
GO:1990314	cellular response to insulin-like growth...	8	1	0.65	0.48991	1.46667
GO:1990384	hyaloid vascular plexus regression	8	1	0.65	0.48991	1.46667
GO:1990961	xenobiotic detoxification by transmembra...	8	1	0.65	0.48991	1.46667
GO:2000049	positive regulation of cell-cell adhesio...	8	1	0.65	0.48991	1.46667
GO:2000096	positive regulation of Wnt signaling pat...	8	1	0.65	0.48991	1.46667
GO:2000197	regulation of ribonucleoprotein complex ...	8	1	0.65	0.48991	1.46667
GO:2000480	negative regulation of cAMP-dependent pr...	8	1	0.65	0.48991	1.46667
GO:2000668	regulation of dendritic cell apoptotic p...	8	1	0.65	0.48991	1.46667
GO:2000973	regulation of pro-B cell differentiation	8	1	0.65	0.48991	1.46667
GO:2000987	positive regulation of behavioral fear r...	8	1	0.65	0.48991	1.46667
GO:0006584	catecholamine metabolic process	57	5	4.6	0.49150	1.08511
GO:0009712	catechol-containing compound metabolic p...	57	5	4.6	0.49150	1.08511
GO:0035690	cellular response to drug	57	5	4.6	0.49150	1.08511
GO:0045071	negative regulation of viral genome repl...	57	5	4.6	0.49150	1.08511
GO:0051445	regulation of meiotic cell cycle	57	5	4.6	0.49150	1.08511
GO:0051591	response to cAMP	57	5	4.6	0.49150	1.08511
GO:0051931	regulation of sensory perception	57	5	4.6	0.49150	1.08511
GO:0055078	sodium ion homeostasis	57	5	4.6	0.49150	1.08511
GO:0140115	export across plasma membrane	57	5	4.6	0.49150	1.08511
GO:0070664	negative regulation of leukocyte prolife...	94	8	7.58	0.49150	1.05469
GO:0070838	divalent metal ion transport	465	38	37.52	0.49221	1.01276
GO:0042476	odontogenesis	119	10	9.6	0.49487	1.04124
GO:0030500	regulation of bone mineralization	82	7	6.62	0.49595	1.05655
GO:0032479	regulation of type I interferon producti...	82	7	6.62	0.49595	1.05655
GO:0043367	CD4-positive, alpha-beta T cell differen...	82	7	6.62	0.49595	1.05655
GO:0061515	myeloid cell development	82	7	6.62	0.49595	1.05655
GO:0001916	positive regulation of T cell mediated c...	45	4	3.63	0.49710	1.0992
GO:0030890	positive regulation of B cell proliferat...	45	4	3.63	0.49710	1.0992
GO:0031128	developmental induction	45	4	3.63	0.49710	1.0992
GO:0061756	leukocyte adhesion to vascular endotheli...	45	4	3.63	0.49710	1.0992
GO:0007610	behavior	726	59	58.58	0.49725	1.00716
GO:0010508	positive regulation of autophagy	144	12	11.62	0.49753	1.03242
GO:0051707	response to other organism	1383	112	111.59	0.49887	1.00367
GO:0060291	long-term synaptic potentiation	107	9	8.63	0.49905	1.04238
GO:0019369	arachidonic acid metabolic process	70	6	5.65	0.50108	1.06087
GO:0055008	cardiac muscle tissue morphogenesis	70	6	5.65	0.50108	1.06087
GO:0010469	regulation of signaling receptor activit...	132	11	10.65	0.50145	1.03256
GO:0002475	antigen processing and presentation via ...	33	3	2.66	0.50422	1.12319
GO:0002675	positive regulation of acute inflammator...	33	3	2.66	0.50422	1.12319
GO:0006884	cell volume homeostasis	33	3	2.66	0.50422	1.12319
GO:0019884	antigen processing and presentation of e...	33	3	2.66	0.50422	1.12319
GO:0031069	hair follicle morphogenesis	33	3	2.66	0.50422	1.12319
GO:0033561	regulation of water loss via skin	33	3	2.66	0.50422	1.12319
GO:0034260	negative regulation of GTPase activity	33	3	2.66	0.50422	1.12319
GO:0042119	neutrophil activation	33	3	2.66	0.50422	1.12319
GO:0045066	regulatory T cell differentiation	33	3	2.66	0.50422	1.12319
GO:0045672	positive regulation of osteoclast differ...	33	3	2.66	0.50422	1.12319
GO:0045745	positive regulation of G protein-coupled...	33	3	2.66	0.50422	1.12319
GO:0051354	negative regulation of oxidoreductase ac...	33	3	2.66	0.50422	1.12319
GO:0060914	heart formation	33	3	2.66	0.50422	1.12319
GO:0099068	postsynapse assembly	33	3	2.66	0.50422	1.12319
GO:1905144	response to acetylcholine	33	3	2.66	0.50422	1.12319
GO:1905145	cellular response to acetylcholine	33	3	2.66	0.50422	1.12319
GO:0043207	response to external biotic stimulus	1385	112	111.76	0.50545	1.00215
GO:0019748	secondary metabolic process	58	5	4.68	0.50716	1.06695
GO:0072511	divalent inorganic cation transport	468	38	37.76	0.50883	1.00634
GO:0044106	cellular amine metabolic process	83	7	6.7	0.50902	1.04412
GO:0019953	sexual reproduction	890	72	71.81	0.50932	1.00264
GO:0050954	sensory perception of mechanical stimulu...	195	16	15.73	0.51015	1.01706
GO:0022600	digestive system process	108	9	8.71	0.51049	1.03292
GO:0045089	positive regulation of innate immune res...	108	9	8.71	0.51049	1.03292
GO:0050777	negative regulation of immune response	158	13	12.75	0.51288	1.01946
GO:0001502	cartilage condensation	21	2	1.69	0.51424	1.17318
GO:0001976	nervous system process involved in regul...	21	2	1.69	0.51424	1.17318
GO:0002043	blood vessel endothelial cell proliferat...	21	2	1.69	0.51424	1.17318
GO:0006071	glycerol metabolic process	21	2	1.69	0.51424	1.17318
GO:0010847	regulation of chromatin assembly	21	2	1.69	0.51424	1.17318
GO:0031998	regulation of fatty acid beta-oxidation	21	2	1.69	0.51424	1.17318
GO:0033605	positive regulation of catecholamine sec...	21	2	1.69	0.51424	1.17318
GO:0033630	positive regulation of cell adhesion med...	21	2	1.69	0.51424	1.17318
GO:0042053	regulation of dopamine metabolic process	21	2	1.69	0.51424	1.17318
GO:0042759	long-chain fatty acid biosynthetic proce...	21	2	1.69	0.51424	1.17318
GO:0043931	ossification involved in bone maturation	21	2	1.69	0.51424	1.17318
GO:0045063	T-helper 1 cell differentiation	21	2	1.69	0.51424	1.17318
GO:0045624	positive regulation of T-helper cell dif...	21	2	1.69	0.51424	1.17318
GO:0048753	pigment granule organization	21	2	1.69	0.51424	1.17318
GO:0050650	chondroitin sulfate proteoglycan biosynt...	21	2	1.69	0.51424	1.17318
GO:0050910	detection of mechanical stimulus involve...	21	2	1.69	0.51424	1.17318
GO:0051023	regulation of immunoglobulin secretion	21	2	1.69	0.51424	1.17318
GO:0051450	myoblast proliferation	21	2	1.69	0.51424	1.17318
GO:0051900	regulation of mitochondrial depolarizati...	21	2	1.69	0.51424	1.17318
GO:0060055	angiogenesis involved in wound healing	21	2	1.69	0.51424	1.17318
GO:0060088	auditory receptor cell stereocilium orga...	21	2	1.69	0.51424	1.17318
GO:0071359	cellular response to dsRNA	21	2	1.69	0.51424	1.17318
GO:0090026	positive regulation of monocyte chemotax...	21	2	1.69	0.51424	1.17318
GO:0098877	neurotransmitter receptor transport to p...	21	2	1.69	0.51424	1.17318
GO:0099515	actin filament-based transport	21	2	1.69	0.51424	1.17318
GO:1901623	regulation of lymphocyte chemotaxis	21	2	1.69	0.51424	1.17318
GO:1903540	establishment of protein localization to...	21	2	1.69	0.51424	1.17318
GO:0006576	cellular biogenic amine metabolic proces...	46	4	3.71	0.51469	1.07612
GO:0010259	multicellular organism aging	46	4	3.71	0.51469	1.07612
GO:0033344	cholesterol efflux	46	4	3.71	0.51469	1.07612
GO:0038202	TORC1 signaling	46	4	3.71	0.51469	1.07612
GO:0042509	regulation of tyrosine phosphorylation o...	71	6	5.73	0.51519	1.04631
GO:0048747	muscle fiber development	71	6	5.73	0.51519	1.04631
GO:0060675	ureteric bud morphogenesis	71	6	5.73	0.51519	1.04631
GO:0061053	somite development	96	8	7.75	0.51583	1.03185
GO:2000243	positive regulation of reproductive proc...	96	8	7.75	0.51583	1.03185
GO:0001818	negative regulation of cytokine producti...	258	21	20.82	0.51661	1.0086
GO:0051668	localization within membrane	109	9	8.8	0.52185	1.02247
GO:0003333	amino acid transmembrane transport	84	7	6.78	0.52196	1.03198
GO:0022406	membrane docking	84	7	6.78	0.52196	1.03198
GO:0042147	retrograde transport, endosome to Golgi	84	7	6.78	0.52196	1.03198
GO:0021575	hindbrain morphogenesis	59	5	4.76	0.52262	1.04938
GO:0098742	cell-cell adhesion via plasma-membrane a...	209	17	16.86	0.52307	1.00825
GO:0001773	myeloid dendritic cell activation	34	3	2.74	0.52468	1.09155
GO:0003203	endocardial cushion morphogenesis	34	3	2.74	0.52468	1.09155
GO:0014044	Schwann cell development	34	3	2.74	0.52468	1.09155
GO:0030808	regulation of nucleotide biosynthetic pr...	34	3	2.74	0.52468	1.09155
GO:0032689	negative regulation of interferon-gamma ...	34	3	2.74	0.52468	1.09155
GO:0043950	positive regulation of cAMP-mediated sig...	34	3	2.74	0.52468	1.09155
GO:0046466	membrane lipid catabolic process	34	3	2.74	0.52468	1.09155
GO:0048048	embryonic eye morphogenesis	34	3	2.74	0.52468	1.09155
GO:0120255	olefinic compound biosynthetic process	34	3	2.74	0.52468	1.09155
GO:1900371	regulation of purine nucleotide biosynth...	34	3	2.74	0.52468	1.09155
GO:0051092	positive regulation of NF-kappaB transcr...	147	12	11.86	0.52700	1.01171
GO:0072171	mesonephric tubule morphogenesis	72	6	5.81	0.52915	1.03215
GO:0000338	protein deneddylation	9	1	0.73	0.53109	1.3253
GO:0000459	exonucleolytic trimming involved in rRNA...	9	1	0.73	0.53109	1.3253
GO:0000467	exonucleolytic trimming to generate matu...	9	1	0.73	0.53109	1.3253
GO:0001842	neural fold formation	9	1	0.73	0.53109	1.3253
GO:0002158	osteoclast proliferation	9	1	0.73	0.53109	1.3253
GO:0002433	immune response-regulating cell surface ...	9	1	0.73	0.53109	1.3253
GO:0002604	regulation of dendritic cell antigen pro...	9	1	0.73	0.53109	1.3253
GO:0002713	negative regulation of B cell mediated i...	9	1	0.73	0.53109	1.3253
GO:0002887	negative regulation of myeloid leukocyte...	9	1	0.73	0.53109	1.3253
GO:0002890	negative regulation of immunoglobulin me...	9	1	0.73	0.53109	1.3253
GO:0003344	pericardium morphogenesis	9	1	0.73	0.53109	1.3253
GO:0006558	L-phenylalanine metabolic process	9	1	0.73	0.53109	1.3253
GO:0006616	SRP-dependent cotranslational protein ta...	9	1	0.73	0.53109	1.3253
GO:0006646	phosphatidylethanolamine biosynthetic pr...	9	1	0.73	0.53109	1.3253
GO:0006655	phosphatidylglycerol biosynthetic proces...	9	1	0.73	0.53109	1.3253
GO:0006971	hypotonic response	9	1	0.73	0.53109	1.3253
GO:0008216	spermidine metabolic process	9	1	0.73	0.53109	1.3253
GO:0008354	germ cell migration	9	1	0.73	0.53109	1.3253
GO:0008611	ether lipid biosynthetic process	9	1	0.73	0.53109	1.3253
GO:0009992	cellular water homeostasis	9	1	0.73	0.53109	1.3253
GO:0010966	regulation of phosphate transport	9	1	0.73	0.53109	1.3253
GO:0015670	carbon dioxide transport	9	1	0.73	0.53109	1.3253
GO:0015696	ammonium transport	9	1	0.73	0.53109	1.3253
GO:0021957	corticospinal tract morphogenesis	9	1	0.73	0.53109	1.3253
GO:0022028	tangential migration from the subventric...	9	1	0.73	0.53109	1.3253
GO:0031017	exocrine pancreas development	9	1	0.73	0.53109	1.3253
GO:0031622	positive regulation of fever generation	9	1	0.73	0.53109	1.3253
GO:0031666	positive regulation of lipopolysaccharid...	9	1	0.73	0.53109	1.3253
GO:0032277	negative regulation of gonadotropin secr...	9	1	0.73	0.53109	1.3253
GO:0032344	regulation of aldosterone metabolic proc...	9	1	0.73	0.53109	1.3253
GO:0032471	negative regulation of endoplasmic retic...	9	1	0.73	0.53109	1.3253
GO:0034091	regulation of maintenance of sister chro...	9	1	0.73	0.53109	1.3253
GO:0034139	regulation of toll-like receptor 3 signa...	9	1	0.73	0.53109	1.3253
GO:0034154	toll-like receptor 7 signaling pathway	9	1	0.73	0.53109	1.3253
GO:0034379	very-low-density lipoprotein particle as...	9	1	0.73	0.53109	1.3253
GO:0034384	high-density lipoprotein particle cleara...	9	1	0.73	0.53109	1.3253
GO:0034651	cortisol biosynthetic process	9	1	0.73	0.53109	1.3253
GO:0034756	regulation of iron ion transport	9	1	0.73	0.53109	1.3253
GO:0035234	ectopic germ cell programmed cell death	9	1	0.73	0.53109	1.3253
GO:0035562	negative regulation of chromatin binding	9	1	0.73	0.53109	1.3253
GO:0035878	nail development	9	1	0.73	0.53109	1.3253
GO:0036480	neuron intrinsic apoptotic signaling pat...	9	1	0.73	0.53109	1.3253
GO:0038096	Fc-gamma receptor signaling pathway invo...	9	1	0.73	0.53109	1.3253
GO:0042045	epithelial fluid transport	9	1	0.73	0.53109	1.3253
GO:0042118	endothelial cell activation	9	1	0.73	0.53109	1.3253
GO:0042473	outer ear morphogenesis	9	1	0.73	0.53109	1.3253
GO:0043353	enucleate erythrocyte differentiation	9	1	0.73	0.53109	1.3253
GO:0043569	negative regulation of insulin-like grow...	9	1	0.73	0.53109	1.3253
GO:0043928	exonucleolytic catabolism of deadenylate...	9	1	0.73	0.53109	1.3253
GO:0045003	double-strand break repair via synthesis...	9	1	0.73	0.53109	1.3253
GO:0045048	protein insertion into ER membrane	9	1	0.73	0.53109	1.3253
GO:0045588	positive regulation of gamma-delta T cel...	9	1	0.73	0.53109	1.3253
GO:0046504	glycerol ether biosynthetic process	9	1	0.73	0.53109	1.3253
GO:0046645	positive regulation of gamma-delta T cel...	9	1	0.73	0.53109	1.3253
GO:0046877	regulation of saliva secretion	9	1	0.73	0.53109	1.3253
GO:0048242	epinephrine secretion	9	1	0.73	0.53109	1.3253
GO:0048290	isotype switching to IgA isotypes	9	1	0.73	0.53109	1.3253
GO:0048341	paraxial mesoderm formation	9	1	0.73	0.53109	1.3253
GO:0048819	regulation of hair follicle maturation	9	1	0.73	0.53109	1.3253
GO:0051095	regulation of helicase activity	9	1	0.73	0.53109	1.3253
GO:0051133	regulation of NK T cell activation	9	1	0.73	0.53109	1.3253
GO:0060028	convergent extension involved in axis el...	9	1	0.73	0.53109	1.3253
GO:0060462	lung lobe development	9	1	0.73	0.53109	1.3253
GO:0060463	lung lobe morphogenesis	9	1	0.73	0.53109	1.3253
GO:0060556	regulation of vitamin D biosynthetic pro...	9	1	0.73	0.53109	1.3253
GO:0060717	chorion development	9	1	0.73	0.53109	1.3253
GO:0060837	blood vessel endothelial cell differenti...	9	1	0.73	0.53109	1.3253
GO:0060896	neural plate pattern specification	9	1	0.73	0.53109	1.3253
GO:0061043	regulation of vascular wound healing	9	1	0.73	0.53109	1.3253
GO:0061101	neuroendocrine cell differentiation	9	1	0.73	0.53109	1.3253
GO:0062042	regulation of cardiac epithelial to mese...	9	1	0.73	0.53109	1.3253
GO:0071225	cellular response to muramyl dipeptide	9	1	0.73	0.53109	1.3253
GO:0071372	cellular response to follicle-stimulatin...	9	1	0.73	0.53109	1.3253
GO:0071481	cellular response to X-ray	9	1	0.73	0.53109	1.3253
GO:0072197	ureter morphogenesis	9	1	0.73	0.53109	1.3253
GO:0072378	blood coagulation, fibrin clot formation	9	1	0.73	0.53109	1.3253
GO:0072497	mesenchymal stem cell differentiation	9	1	0.73	0.53109	1.3253
GO:0086036	regulation of cardiac muscle cell membra...	9	1	0.73	0.53109	1.3253
GO:0090031	positive regulation of steroid hormone b...	9	1	0.73	0.53109	1.3253
GO:0090045	positive regulation of deacetylase activ...	9	1	0.73	0.53109	1.3253
GO:0090324	negative regulation of oxidative phospho...	9	1	0.73	0.53109	1.3253
GO:0090520	sphingolipid mediated signaling pathway	9	1	0.73	0.53109	1.3253
GO:0090527	actin filament reorganization	9	1	0.73	0.53109	1.3253
GO:0097340	inhibition of cysteine-type endopeptidas...	9	1	0.73	0.53109	1.3253
GO:0097527	necroptotic signaling pathway	9	1	0.73	0.53109	1.3253
GO:0099545	trans-synaptic signaling by trans-synapt...	9	1	0.73	0.53109	1.3253
GO:0099624	atrial cardiac muscle cell membrane repo...	9	1	0.73	0.53109	1.3253
GO:0099641	anterograde axonal protein transport	9	1	0.73	0.53109	1.3253
GO:1900227	positive regulation of NLRP3 inflammasom...	9	1	0.73	0.53109	1.3253
GO:1900747	negative regulation of vascular endothel...	9	1	0.73	0.53109	1.3253
GO:1901978	positive regulation of cell cycle checkp...	9	1	0.73	0.53109	1.3253
GO:1902221	erythrose 4-phosphate/phosphoenolpyruvat...	9	1	0.73	0.53109	1.3253
GO:1902645	tertiary alcohol biosynthetic process	9	1	0.73	0.53109	1.3253
GO:1902915	negative regulation of protein polyubiqu...	9	1	0.73	0.53109	1.3253
GO:1903012	positive regulation of bone development	9	1	0.73	0.53109	1.3253
GO:1903054	negative regulation of extracellular mat...	9	1	0.73	0.53109	1.3253
GO:1903376	regulation of oxidative stress-induced n...	9	1	0.73	0.53109	1.3253
GO:1903659	regulation of complement-dependent cytot...	9	1	0.73	0.53109	1.3253
GO:1903726	negative regulation of phospholipid meta...	9	1	0.73	0.53109	1.3253
GO:1904153	negative regulation of retrograde protei...	9	1	0.73	0.53109	1.3253
GO:1904672	regulation of somatic stem cell populati...	9	1	0.73	0.53109	1.3253
GO:1904776	regulation of protein localization to ce...	9	1	0.73	0.53109	1.3253
GO:1905216	positive regulation of RNA binding	9	1	0.73	0.53109	1.3253
GO:1905383	protein localization to presynapse	9	1	0.73	0.53109	1.3253
GO:1905709	negative regulation of membrane permeabi...	9	1	0.73	0.53109	1.3253
GO:1990414	replication-born double-strand break rep...	9	1	0.73	0.53109	1.3253
GO:2000169	regulation of peptidyl-cysteine S-nitros...	9	1	0.73	0.53109	1.3253
GO:2000270	negative regulation of fibroblast apopto...	9	1	0.73	0.53109	1.3253
GO:2000508	regulation of dendritic cell chemotaxis	9	1	0.73	0.53109	1.3253
GO:2001187	positive regulation of CD8-positive, alp...	9	1	0.73	0.53109	1.3253
GO:0003382	epithelial cell morphogenesis	47	4	3.79	0.53198	1.05398
GO:0042073	intraciliary transport	47	4	3.79	0.53198	1.05398
GO:0045911	positive regulation of DNA recombination	47	4	3.79	0.53198	1.05398
GO:0050850	positive regulation of calcium-mediated ...	47	4	3.79	0.53198	1.05398
GO:0002824	positive regulation of adaptive immune r...	135	11	10.89	0.53217	1.01001
GO:0032612	interleukin-1 production	110	9	8.88	0.53312	1.01336
GO:0030203	glycosaminoglycan metabolic process	85	7	6.86	0.53478	1.02011
GO:0009101	glycoprotein biosynthetic process	273	22	22.03	0.53499	0.998644
GO:1901016	regulation of potassium ion transmembran...	60	5	4.84	0.53787	1.03239
GO:0055065	metal ion homeostasis	673	54	54.3	0.53865	0.994485
GO:0032148	activation of protein kinase B activity	22	2	1.78	0.53967	1.11702
GO:0034315	regulation of Arp2/3 complex-mediated ac...	22	2	1.78	0.53967	1.11702
GO:0034377	plasma lipoprotein particle assembly	22	2	1.78	0.53967	1.11702
GO:0044273	sulfur compound catabolic process	22	2	1.78	0.53967	1.11702
GO:0045943	positive regulation of transcription by ...	22	2	1.78	0.53967	1.11702
GO:0048857	neural nucleus development	22	2	1.78	0.53967	1.11702
GO:0051797	regulation of hair follicle development	22	2	1.78	0.53967	1.11702
GO:0060575	intestinal epithelial cell differentiati...	22	2	1.78	0.53967	1.11702
GO:0060602	branch elongation of an epithelium	22	2	1.78	0.53967	1.11702
GO:0099625	ventricular cardiac muscle cell membrane...	22	2	1.78	0.53967	1.11702
GO:1900543	negative regulation of purine nucleotide...	22	2	1.78	0.53967	1.11702
GO:1902644	tertiary alcohol metabolic process	22	2	1.78	0.53967	1.11702
GO:1904996	positive regulation of leukocyte adhesio...	22	2	1.78	0.53967	1.11702
GO:1990776	response to angiotensin	22	2	1.78	0.53967	1.11702
GO:0032652	regulation of interleukin-1 production	98	8	7.91	0.53977	1.01124
GO:0042471	ear morphogenesis	136	11	10.97	0.54227	1.00271
GO:0002090	regulation of receptor internalization	73	6	5.89	0.54294	1.01836
GO:0046626	regulation of insulin receptor signaling...	73	6	5.89	0.54294	1.01836
GO:0001676	long-chain fatty acid metabolic process	111	9	8.96	0.54429	1.00442
GO:0032649	regulation of interferon-gamma productio...	111	9	8.96	0.54429	1.00442
GO:0001702	gastrulation with mouth forming second	35	3	2.82	0.54466	1.06164
GO:0002446	neutrophil mediated immunity	35	3	2.82	0.54466	1.06164
GO:0010719	negative regulation of epithelial to mes...	35	3	2.82	0.54466	1.06164
GO:0016339	calcium-dependent cell-cell adhesion via...	35	3	2.82	0.54466	1.06164
GO:0021846	cell proliferation in forebrain	35	3	2.82	0.54466	1.06164
GO:0045987	positive regulation of smooth muscle con...	35	3	2.82	0.54466	1.06164
GO:0048147	negative regulation of fibroblast prolif...	35	3	2.82	0.54466	1.06164
GO:0060292	long-term synaptic depression	35	3	2.82	0.54466	1.06164
GO:0071320	cellular response to cAMP	35	3	2.82	0.54466	1.06164
GO:1903203	regulation of oxidative stress-induced n...	35	3	2.82	0.54466	1.06164
GO:0042391	regulation of membrane potential	450	36	36.31	0.54724	0.991486
GO:0032606	type I interferon production	86	7	6.94	0.54745	1.00852
GO:1901379	regulation of potassium ion transmembran...	86	7	6.94	0.54745	1.00852
GO:0007339	binding of sperm to zona pellucida	48	4	3.87	0.54896	1.03275
GO:0022602	ovulation cycle process	48	4	3.87	0.54896	1.03275
GO:0030195	negative regulation of blood coagulation	48	4	3.87	0.54896	1.03275
GO:0031057	negative regulation of histone modificat...	48	4	3.87	0.54896	1.03275
GO:0043370	regulation of CD4-positive, alpha-beta T...	48	4	3.87	0.54896	1.03275
GO:0048489	synaptic vesicle transport	48	4	3.87	0.54896	1.03275
GO:0050798	activated T cell proliferation	48	4	3.87	0.54896	1.03275
GO:0070527	platelet aggregation	48	4	3.87	0.54896	1.03275
GO:1903727	positive regulation of phospholipid meta...	48	4	3.87	0.54896	1.03275
GO:0045132	meiotic chromosome segregation	99	8	7.99	0.55156	1.00124
GO:0070167	regulation of biomineral tissue developm...	99	8	7.99	0.55156	1.00124
GO:0110149	regulation of biomineralization	99	8	7.99	0.55156	1.00124
GO:0032732	positive regulation of interleukin-1 pro...	61	5	4.92	0.55289	1.01594
GO:0048592	eye morphogenesis	175	14	14.12	0.55376	0.991561
GO:0043279	response to alkaloid	74	6	5.97	0.55655	1.00494
GO:0023052	signaling	6471	520	522.14	0.55670	0.995902
GO:0051046	regulation of secretion	802	64	64.71	0.55713	0.989045
GO:0032609	interferon-gamma production	125	10	10.09	0.55890	0.991168
GO:0090277	positive regulation of peptide hormone s...	125	10	10.09	0.55890	0.991168
GO:1902414	protein localization to cell junction	125	10	10.09	0.55890	0.991168
GO:0051047	positive regulation of secretion	440	35	35.5	0.56134	0.985955
GO:2001257	regulation of cation channel activity	176	14	14.2	0.56257	0.986014
GO:0032006	regulation of TOR signaling	100	8	8.07	0.56323	0.991432
GO:0043473	pigmentation	100	8	8.07	0.56323	0.991432
GO:0002218	activation of innate immune response	36	3	2.9	0.56414	1.03333
GO:0003401	axis elongation	36	3	2.9	0.56414	1.03333
GO:0035115	embryonic forelimb morphogenesis	36	3	2.9	0.56414	1.03333
GO:0036475	neuron death in response to oxidative st...	36	3	2.9	0.56414	1.03333
GO:0042220	response to cocaine	36	3	2.9	0.56414	1.03333
GO:0045622	regulation of T-helper cell differentiat...	36	3	2.9	0.56414	1.03333
GO:0002313	mature B cell differentiation involved i...	23	2	1.86	0.56416	1.07143
GO:0002320	lymphoid progenitor cell differentiation	23	2	1.86	0.56416	1.07143
GO:0002523	leukocyte migration involved in inflamma...	23	2	1.86	0.56416	1.07143
GO:0007130	synaptonemal complex assembly	23	2	1.86	0.56416	1.07143
GO:0009065	glutamine family amino acid catabolic pr...	23	2	1.86	0.56416	1.07143
GO:0010560	positive regulation of glycoprotein bios...	23	2	1.86	0.56416	1.07143
GO:0022403	cell cycle phase	23	2	1.86	0.56416	1.07143
GO:0030252	growth hormone secretion	23	2	1.86	0.56416	1.07143
GO:0032098	regulation of appetite	23	2	1.86	0.56416	1.07143
GO:0042069	regulation of catecholamine metabolic pr...	23	2	1.86	0.56416	1.07143
GO:0042438	melanin biosynthetic process	23	2	1.86	0.56416	1.07143
GO:0042537	benzene-containing compound metabolic pr...	23	2	1.86	0.56416	1.07143
GO:0043576	regulation of respiratory gaseous exchan...	23	2	1.86	0.56416	1.07143
GO:0045026	plasma membrane fusion	23	2	1.86	0.56416	1.07143
GO:0045606	positive regulation of epidermal cell di...	23	2	1.86	0.56416	1.07143
GO:0045980	negative regulation of nucleotide metabo...	23	2	1.86	0.56416	1.07143
GO:0046473	phosphatidic acid metabolic process	23	2	1.86	0.56416	1.07143
GO:0048333	mesodermal cell differentiation	23	2	1.86	0.56416	1.07143
GO:0070977	bone maturation	23	2	1.86	0.56416	1.07143
GO:1901626	regulation of postsynaptic membrane orga...	23	2	1.86	0.56416	1.07143
GO:0010862	positive regulation of pathway-restricte...	49	4	3.95	0.56562	1.01235
GO:0021532	neural tube patterning	49	4	3.95	0.56562	1.01235
GO:1900047	negative regulation of hemostasis	49	4	3.95	0.56562	1.01235
GO:1905953	negative regulation of lipid localizatio...	49	4	3.95	0.56562	1.01235
GO:0002712	regulation of B cell mediated immunity	62	5	5	0.56767	1
GO:0002889	regulation of immunoglobulin mediated im...	62	5	5	0.56767	1
GO:0006661	phosphatidylinositol biosynthetic proces...	62	5	5	0.56767	1
GO:0042093	T-helper cell differentiation	62	5	5	0.56767	1
GO:0048512	circadian behavior	62	5	5	0.56767	1
GO:0051926	negative regulation of calcium ion trans...	62	5	5	0.56767	1
GO:1905207	regulation of cardiocyte differentiation	62	5	5	0.56767	1
GO:0000050	urea cycle	10	1	0.81	0.56894	1.20879
GO:0002176	male germ cell proliferation	10	1	0.81	0.56894	1.20879
GO:0002634	regulation of germinal center formation	10	1	0.81	0.56894	1.20879
GO:0002645	positive regulation of tolerance inducti...	10	1	0.81	0.56894	1.20879
GO:0002934	desmosome organization	10	1	0.81	0.56894	1.20879
GO:0003211	cardiac ventricle formation	10	1	0.81	0.56894	1.20879
GO:0006000	fructose metabolic process	10	1	0.81	0.56894	1.20879
GO:0006072	glycerol-3-phosphate metabolic process	10	1	0.81	0.56894	1.20879
GO:0006283	transcription-coupled nucleotide-excisio...	10	1	0.81	0.56894	1.20879
GO:0006388	tRNA splicing, via endonucleolytic cleav...	10	1	0.81	0.56894	1.20879
GO:0006517	protein deglycosylation	10	1	0.81	0.56894	1.20879
GO:0006527	arginine catabolic process	10	1	0.81	0.56894	1.20879
GO:0006560	proline metabolic process	10	1	0.81	0.56894	1.20879
GO:0006591	ornithine metabolic process	10	1	0.81	0.56894	1.20879
GO:0006651	diacylglycerol biosynthetic process	10	1	0.81	0.56894	1.20879
GO:0007191	adenylate cyclase-activating dopamine re...	10	1	0.81	0.56894	1.20879
GO:0007220	Notch receptor processing	10	1	0.81	0.56894	1.20879
GO:0007270	neuron-neuron synaptic transmission	10	1	0.81	0.56894	1.20879
GO:0007603	phototransduction, visible light	10	1	0.81	0.56894	1.20879
GO:0010692	regulation of alkaline phosphatase activ...	10	1	0.81	0.56894	1.20879
GO:0015858	nucleoside transport	10	1	0.81	0.56894	1.20879
GO:0016078	tRNA catabolic process	10	1	0.81	0.56894	1.20879
GO:0018242	protein O-linked glycosylation via serin...	10	1	0.81	0.56894	1.20879
GO:0019336	phenol-containing compound catabolic pro...	10	1	0.81	0.56894	1.20879
GO:0019732	antifungal humoral response	10	1	0.81	0.56894	1.20879
GO:0021684	cerebellar granular layer formation	10	1	0.81	0.56894	1.20879
GO:0021707	cerebellar granule cell differentiation	10	1	0.81	0.56894	1.20879
GO:0030853	negative regulation of granulocyte diffe...	10	1	0.81	0.56894	1.20879
GO:0031125	rRNA 3'-end processing	10	1	0.81	0.56894	1.20879
GO:0031468	nuclear envelope reassembly	10	1	0.81	0.56894	1.20879
GO:0031620	regulation of fever generation	10	1	0.81	0.56894	1.20879
GO:0032354	response to follicle-stimulating hormone	10	1	0.81	0.56894	1.20879
GO:0033085	negative regulation of T cell differenti...	10	1	0.81	0.56894	1.20879
GO:0033234	negative regulation of protein sumoylati...	10	1	0.81	0.56894	1.20879
GO:0033299	secretion of lysosomal enzymes	10	1	0.81	0.56894	1.20879
GO:0033314	mitotic DNA replication checkpoint	10	1	0.81	0.56894	1.20879
GO:0034145	positive regulation of toll-like recepto...	10	1	0.81	0.56894	1.20879
GO:0034380	high-density lipoprotein particle assemb...	10	1	0.81	0.56894	1.20879
GO:0034427	nuclear-transcribed mRNA catabolic proce...	10	1	0.81	0.56894	1.20879
GO:0034454	microtubule anchoring at centrosome	10	1	0.81	0.56894	1.20879
GO:0035907	dorsal aorta development	10	1	0.81	0.56894	1.20879
GO:0036462	TRAIL-activated apoptotic signaling path...	10	1	0.81	0.56894	1.20879
GO:0039532	negative regulation of viral-induced cyt...	10	1	0.81	0.56894	1.20879
GO:0040009	regulation of growth rate	10	1	0.81	0.56894	1.20879
GO:0043301	negative regulation of leukocyte degranu...	10	1	0.81	0.56894	1.20879
GO:0043313	regulation of neutrophil degranulation	10	1	0.81	0.56894	1.20879
GO:0045607	regulation of inner ear auditory recepto...	10	1	0.81	0.56894	1.20879
GO:0045631	regulation of mechanoreceptor differenti...	10	1	0.81	0.56894	1.20879
GO:0045759	negative regulation of action potential	10	1	0.81	0.56894	1.20879
GO:0045762	positive regulation of adenylate cyclase...	10	1	0.81	0.56894	1.20879
GO:0045869	negative regulation of single stranded v...	10	1	0.81	0.56894	1.20879
GO:0045955	negative regulation of calcium ion-depen...	10	1	0.81	0.56894	1.20879
GO:0046085	adenosine metabolic process	10	1	0.81	0.56894	1.20879
GO:0046884	follicle-stimulating hormone secretion	10	1	0.81	0.56894	1.20879
GO:0048563	post-embryonic animal organ morphogenesi...	10	1	0.81	0.56894	1.20879
GO:0048671	negative regulation of collateral sprout...	10	1	0.81	0.56894	1.20879
GO:0048702	embryonic neurocranium morphogenesis	10	1	0.81	0.56894	1.20879
GO:0051001	negative regulation of nitric-oxide synt...	10	1	0.81	0.56894	1.20879
GO:0051006	positive regulation of lipoprotein lipas...	10	1	0.81	0.56894	1.20879
GO:0051583	dopamine uptake involved in synaptic tra...	10	1	0.81	0.56894	1.20879
GO:0051775	response to redox state	10	1	0.81	0.56894	1.20879
GO:0051823	regulation of synapse structural plastic...	10	1	0.81	0.56894	1.20879
GO:0051917	regulation of fibrinolysis	10	1	0.81	0.56894	1.20879
GO:0051934	catecholamine uptake involved in synapti...	10	1	0.81	0.56894	1.20879
GO:0060052	neurofilament cytoskeleton organization	10	1	0.81	0.56894	1.20879
GO:0060215	primitive hemopoiesis	10	1	0.81	0.56894	1.20879
GO:0060297	regulation of sarcomere organization	10	1	0.81	0.56894	1.20879
GO:0060484	lung-associated mesenchyme development	10	1	0.81	0.56894	1.20879
GO:0060982	coronary artery morphogenesis	10	1	0.81	0.56894	1.20879
GO:0061309	cardiac neural crest cell development in...	10	1	0.81	0.56894	1.20879
GO:0061635	regulation of protein complex stability	10	1	0.81	0.56894	1.20879
GO:0070391	response to lipoteichoic acid	10	1	0.81	0.56894	1.20879
GO:0070417	cellular response to cold	10	1	0.81	0.56894	1.20879
GO:0070673	response to interleukin-18	10	1	0.81	0.56894	1.20879
GO:0070857	regulation of bile acid biosynthetic pro...	10	1	0.81	0.56894	1.20879
GO:0070862	negative regulation of protein exit from...	10	1	0.81	0.56894	1.20879
GO:0071223	cellular response to lipoteichoic acid	10	1	0.81	0.56894	1.20879
GO:0071305	cellular response to vitamin D	10	1	0.81	0.56894	1.20879
GO:0072070	loop of Henle development	10	1	0.81	0.56894	1.20879
GO:0072173	metanephric tubule morphogenesis	10	1	0.81	0.56894	1.20879
GO:0072203	cell proliferation involved in metanephr...	10	1	0.81	0.56894	1.20879
GO:0090009	primitive streak formation	10	1	0.81	0.56894	1.20879
GO:0090070	positive regulation of ribosome biogenes...	10	1	0.81	0.56894	1.20879
GO:0090091	positive regulation of extracellular mat...	10	1	0.81	0.56894	1.20879
GO:0090186	regulation of pancreatic juice secretion	10	1	0.81	0.56894	1.20879
GO:0090385	phagosome-lysosome fusion	10	1	0.81	0.56894	1.20879
GO:0090713	immunological memory process	10	1	0.81	0.56894	1.20879
GO:0097067	cellular response to thyroid hormone sti...	10	1	0.81	0.56894	1.20879
GO:0097384	cellular lipid biosynthetic process	10	1	0.81	0.56894	1.20879
GO:0098887	neurotransmitter receptor transport, end...	10	1	0.81	0.56894	1.20879
GO:0098908	regulation of neuronal action potential	10	1	0.81	0.56894	1.20879
GO:0099541	trans-synaptic signaling by lipid	10	1	0.81	0.56894	1.20879
GO:0099542	trans-synaptic signaling by endocannabin...	10	1	0.81	0.56894	1.20879
GO:0140052	cellular response to oxidised low-densit...	10	1	0.81	0.56894	1.20879
GO:1901503	ether biosynthetic process	10	1	0.81	0.56894	1.20879
GO:1901724	positive regulation of cell proliferatio...	10	1	0.81	0.56894	1.20879
GO:1901838	positive regulation of transcription of ...	10	1	0.81	0.56894	1.20879
GO:1902224	ketone body metabolic process	10	1	0.81	0.56894	1.20879
GO:1902415	regulation of mRNA binding	10	1	0.81	0.56894	1.20879
GO:1902746	regulation of lens fiber cell differenti...	10	1	0.81	0.56894	1.20879
GO:1903011	negative regulation of bone development	10	1	0.81	0.56894	1.20879
GO:1903749	positive regulation of establishment of ...	10	1	0.81	0.56894	1.20879
GO:1905456	regulation of lymphoid progenitor cell d...	10	1	0.81	0.56894	1.20879
GO:1990264	peptidyl-tyrosine dephosphorylation invo...	10	1	0.81	0.56894	1.20879
GO:2000109	regulation of macrophage apoptotic proce...	10	1	0.81	0.56894	1.20879
GO:2000234	positive regulation of rRNA processing	10	1	0.81	0.56894	1.20879
GO:2000489	regulation of hepatic stellate cell acti...	10	1	0.81	0.56894	1.20879
GO:2000543	positive regulation of gastrulation	10	1	0.81	0.56894	1.20879
GO:2000551	regulation of T-helper 2 cell cytokine p...	10	1	0.81	0.56894	1.20879
GO:2000767	positive regulation of cytoplasmic trans...	10	1	0.81	0.56894	1.20879
GO:2000980	regulation of inner ear receptor cell di...	10	1	0.81	0.56894	1.20879
GO:2001138	regulation of phospholipid transport	10	1	0.81	0.56894	1.20879
GO:2001140	positive regulation of phospholipid tran...	10	1	0.81	0.56894	1.20879
GO:0002366	leukocyte activation involved in immune ...	278	22	22.43	0.57035	0.980914
GO:0003002	regionalization	379	30	30.58	0.57182	0.981095
GO:0045165	cell fate commitment	291	23	23.48	0.57302	0.979644
GO:0033555	multicellular organismal response to str...	101	8	8.15	0.57476	0.981818
GO:0002286	T cell activation involved in immune res...	114	9	9.2	0.57716	0.978495
GO:0042472	inner ear morphogenesis	114	9	9.2	0.57716	0.978495
GO:0007520	myoblast fusion	50	4	4.03	0.58193	0.992736
GO:0050819	negative regulation of coagulation	50	4	4.03	0.58193	0.992736
GO:0002294	CD4-positive, alpha-beta T cell differen...	63	5	5.08	0.58220	0.984556
GO:0006721	terpenoid metabolic process	63	5	5.08	0.58220	0.984556
GO:0030104	water homeostasis	63	5	5.08	0.58220	0.984556
GO:0050994	regulation of lipid catabolic process	63	5	5.08	0.58220	0.984556
GO:0033363	secretory granule organization	37	3	2.99	0.58310	1.00324
GO:0001829	trophectodermal cell differentiation	24	2	1.94	0.58770	1.02941
GO:0002093	auditory receptor cell morphogenesis	24	2	1.94	0.58770	1.02941
GO:0007205	protein kinase C-activating G protein-co...	24	2	1.94	0.58770	1.02941
GO:0018230	peptidyl-L-cysteine S-palmitoylation	24	2	1.94	0.58770	1.02941
GO:0018231	peptidyl-S-diacylglycerol-L-cysteine bio...	24	2	1.94	0.58770	1.02941
GO:0022010	central nervous system myelination	24	2	1.94	0.58770	1.02941
GO:0032291	axon ensheathment in central nervous sys...	24	2	1.94	0.58770	1.02941
GO:0032691	negative regulation of interleukin-1 bet...	24	2	1.94	0.58770	1.02941
GO:0043586	tongue development	24	2	1.94	0.58770	1.02941
GO:0044331	cell-cell adhesion mediated by cadherin	24	2	1.94	0.58770	1.02941
GO:0045324	late endosome to vacuole transport	24	2	1.94	0.58770	1.02941
GO:0060972	left/right pattern formation	24	2	1.94	0.58770	1.02941
GO:0071218	cellular response to misfolded protein	24	2	1.94	0.58770	1.02941
GO:1903204	negative regulation of oxidative stress-...	24	2	1.94	0.58770	1.02941
GO:0046488	phosphatidylinositol metabolic process	141	11	11.38	0.59152	0.966899
GO:0071695	anatomical structure maturation	269	21	21.71	0.59589	0.967446
GO:0001658	branching involved in ureteric bud morph...	64	5	5.16	0.59645	0.969582
GO:0002293	alpha-beta T cell differentiation involv...	64	5	5.16	0.59645	0.969582
GO:0007622	rhythmic behavior	64	5	5.16	0.59645	0.969582
GO:0046173	polyol biosynthetic process	64	5	5.16	0.59645	0.969582
GO:1902305	regulation of sodium ion transmembrane t...	64	5	5.16	0.59645	0.969582
GO:0010522	regulation of calcium ion transport into...	103	8	8.31	0.59739	0.963139
GO:0014074	response to purine-containing compound	103	8	8.31	0.59739	0.963139
GO:0032330	regulation of chondrocyte differentiatio...	51	4	4.12	0.59788	0.971564
GO:0032722	positive regulation of chemokine product...	51	4	4.12	0.59788	0.971564
GO:0048066	developmental pigmentation	51	4	4.12	0.59788	0.971564
GO:1902475	L-alpha-amino acid transmembrane transpo...	51	4	4.12	0.59788	0.971564
GO:0006903	vesicle targeting	38	3	3.07	0.60153	0.977918
GO:0033238	regulation of cellular amine metabolic p...	38	3	3.07	0.60153	0.977918
GO:0035335	peptidyl-tyrosine dephosphorylation	38	3	3.07	0.60153	0.977918
GO:0043267	negative regulation of potassium ion tra...	38	3	3.07	0.60153	0.977918
GO:0045684	positive regulation of epidermis develop...	38	3	3.07	0.60153	0.977918
GO:0048265	response to pain	38	3	3.07	0.60153	0.977918
GO:0070884	regulation of calcineurin-NFAT signaling...	38	3	3.07	0.60153	0.977918
GO:0099174	regulation of presynapse organization	38	3	3.07	0.60153	0.977918
GO:0099590	neurotransmitter receptor internalizatio...	38	3	3.07	0.60153	0.977918
GO:1903170	negative regulation of calcium ion trans...	38	3	3.07	0.60153	0.977918
GO:1903432	regulation of TORC1 signaling	38	3	3.07	0.60153	0.977918
GO:0000394	RNA splicing, via endonucleolytic cleava...	11	1	0.89	0.60374	1.11111
GO:0001867	complement activation, lectin pathway	11	1	0.89	0.60374	1.11111
GO:0002468	dendritic cell antigen processing and pr...	11	1	0.89	0.60374	1.11111
GO:0002664	regulation of T cell tolerance induction	11	1	0.89	0.60374	1.11111
GO:0003266	regulation of secondary heart field card...	11	1	0.89	0.60374	1.11111
GO:0006107	oxaloacetate metabolic process	11	1	0.89	0.60374	1.11111
GO:0006880	intracellular sequestering of iron ion	11	1	0.89	0.60374	1.11111
GO:0008300	isoprenoid catabolic process	11	1	0.89	0.60374	1.11111
GO:0010898	positive regulation of triglyceride cata...	11	1	0.89	0.60374	1.11111
GO:0014062	regulation of serotonin secretion	11	1	0.89	0.60374	1.11111
GO:0014889	muscle atrophy	11	1	0.89	0.60374	1.11111
GO:0015886	heme transport	11	1	0.89	0.60374	1.11111
GO:0018216	peptidyl-arginine methylation	11	1	0.89	0.60374	1.11111
GO:0019627	urea metabolic process	11	1	0.89	0.60374	1.11111
GO:0030638	polyketide metabolic process	11	1	0.89	0.60374	1.11111
GO:0030647	aminoglycoside antibiotic metabolic proc...	11	1	0.89	0.60374	1.11111
GO:0031442	positive regulation of mRNA 3'-end proce...	11	1	0.89	0.60374	1.11111
GO:0032342	aldosterone biosynthetic process	11	1	0.89	0.60374	1.11111
GO:0032959	inositol trisphosphate biosynthetic proc...	11	1	0.89	0.60374	1.11111
GO:0033084	regulation of immature T cell proliferat...	11	1	0.89	0.60374	1.11111
GO:0033327	Leydig cell differentiation	11	1	0.89	0.60374	1.11111
GO:0033625	positive regulation of integrin activati...	11	1	0.89	0.60374	1.11111
GO:0033700	phospholipid efflux	11	1	0.89	0.60374	1.11111
GO:0034650	cortisol metabolic process	11	1	0.89	0.60374	1.11111
GO:0038180	nerve growth factor signaling pathway	11	1	0.89	0.60374	1.11111
GO:0042135	neurotransmitter catabolic process	11	1	0.89	0.60374	1.11111
GO:0042368	vitamin D biosynthetic process	11	1	0.89	0.60374	1.11111
GO:0043619	regulation of transcription from RNA pol...	11	1	0.89	0.60374	1.11111
GO:0044597	daunorubicin metabolic process	11	1	0.89	0.60374	1.11111
GO:0044598	doxorubicin metabolic process	11	1	0.89	0.60374	1.11111
GO:0045602	negative regulation of endothelial cell ...	11	1	0.89	0.60374	1.11111
GO:0045647	negative regulation of erythrocyte diffe...	11	1	0.89	0.60374	1.11111
GO:0048262	determination of dorsal/ventral asymmetr...	11	1	0.89	0.60374	1.11111
GO:0048263	determination of dorsal identity	11	1	0.89	0.60374	1.11111
GO:0048312	intracellular distribution of mitochondr...	11	1	0.89	0.60374	1.11111
GO:0048617	embryonic foregut morphogenesis	11	1	0.89	0.60374	1.11111
GO:0048630	skeletal muscle tissue growth	11	1	0.89	0.60374	1.11111
GO:0051124	synaptic growth at neuromuscular junctio...	11	1	0.89	0.60374	1.11111
GO:0051458	corticotropin secretion	11	1	0.89	0.60374	1.11111
GO:0051561	positive regulation of mitochondrial cal...	11	1	0.89	0.60374	1.11111
GO:0051601	exocyst localization	11	1	0.89	0.60374	1.11111
GO:0051901	positive regulation of mitochondrial dep...	11	1	0.89	0.60374	1.11111
GO:0060174	limb bud formation	11	1	0.89	0.60374	1.11111
GO:0060693	regulation of branching involved in sali...	11	1	0.89	0.60374	1.11111
GO:0060900	embryonic camera-type eye formation	11	1	0.89	0.60374	1.11111
GO:0061365	positive regulation of triglyceride lipa...	11	1	0.89	0.60374	1.11111
GO:0061709	reticulophagy	11	1	0.89	0.60374	1.11111
GO:0070493	thrombin-activated receptor signaling pa...	11	1	0.89	0.60374	1.11111
GO:0070816	phosphorylation of RNA polymerase II C-t...	11	1	0.89	0.60374	1.11111
GO:0071888	macrophage apoptotic process	11	1	0.89	0.60374	1.11111
GO:0072102	glomerulus morphogenesis	11	1	0.89	0.60374	1.11111
GO:0072531	pyrimidine-containing compound transmemb...	11	1	0.89	0.60374	1.11111
GO:0086103	G protein-coupled receptor signaling pat...	11	1	0.89	0.60374	1.11111
GO:0090037	positive regulation of protein kinase C ...	11	1	0.89	0.60374	1.11111
GO:0090281	negative regulation of calcium ion impor...	11	1	0.89	0.60374	1.11111
GO:0097084	vascular associated smooth muscle cell d...	11	1	0.89	0.60374	1.11111
GO:0097278	complement-dependent cytotoxicity	11	1	0.89	0.60374	1.11111
GO:0099509	regulation of presynaptic cytosolic calc...	11	1	0.89	0.60374	1.11111
GO:0099639	neurotransmitter receptor transport, end...	11	1	0.89	0.60374	1.11111
GO:0150065	regulation of deacetylase activity	11	1	0.89	0.60374	1.11111
GO:0150104	transport across blood-brain barrier	11	1	0.89	0.60374	1.11111
GO:1901620	regulation of smoothened signaling pathw...	11	1	0.89	0.60374	1.11111
GO:1901660	calcium ion export	11	1	0.89	0.60374	1.11111
GO:1902260	negative regulation of delayed rectifier...	11	1	0.89	0.60374	1.11111
GO:1902548	negative regulation of cellular response...	11	1	0.89	0.60374	1.11111
GO:1903365	regulation of fear response	11	1	0.89	0.60374	1.11111
GO:1903430	negative regulation of cell maturation	11	1	0.89	0.60374	1.11111
GO:1903867	extraembryonic membrane development	11	1	0.89	0.60374	1.11111
GO:1903911	positive regulation of receptor clusteri...	11	1	0.89	0.60374	1.11111
GO:1904058	positive regulation of sensory perceptio...	11	1	0.89	0.60374	1.11111
GO:1905097	regulation of guanyl-nucleotide exchange...	11	1	0.89	0.60374	1.11111
GO:1905168	positive regulation of double-strand bre...	11	1	0.89	0.60374	1.11111
GO:2000320	negative regulation of T-helper 17 cell ...	11	1	0.89	0.60374	1.11111
GO:2000322	regulation of glucocorticoid receptor si...	11	1	0.89	0.60374	1.11111
GO:2000601	positive regulation of Arp2/3 complex-me...	11	1	0.89	0.60374	1.11111
GO:2000786	positive regulation of autophagosome ass...	11	1	0.89	0.60374	1.11111
GO:2000822	regulation of behavioral fear response	11	1	0.89	0.60374	1.11111
GO:2001204	regulation of osteoclast development	11	1	0.89	0.60374	1.11111
GO:0006399	tRNA metabolic process	168	13	13.56	0.60404	0.959004
GO:0032874	positive regulation of stress-activated ...	168	13	13.56	0.60404	0.959004
GO:0050776	regulation of immune response	764	60	61.65	0.60811	0.973279
GO:0007127	meiosis I	117	9	9.44	0.60892	0.953878
GO:0032414	positive regulation of ion transmembrane...	117	9	9.44	0.60892	0.953878
GO:0006582	melanin metabolic process	25	2	2.02	0.61028	0.990566
GO:0008211	glucocorticoid metabolic process	25	2	2.02	0.61028	0.990566
GO:0010884	positive regulation of lipid storage	25	2	2.02	0.61028	0.990566
GO:0016180	snRNA processing	25	2	2.02	0.61028	0.990566
GO:0032480	negative regulation of type I interferon...	25	2	2.02	0.61028	0.990566
GO:0032753	positive regulation of interleukin-4 pro...	25	2	2.02	0.61028	0.990566
GO:0035813	regulation of renal sodium excretion	25	2	2.02	0.61028	0.990566
GO:0043567	regulation of insulin-like growth factor...	25	2	2.02	0.61028	0.990566
GO:0044550	secondary metabolite biosynthetic proces...	25	2	2.02	0.61028	0.990566
GO:0046471	phosphatidylglycerol metabolic process	25	2	2.02	0.61028	0.990566
GO:0048266	behavioral response to pain	25	2	2.02	0.61028	0.990566
GO:0050995	negative regulation of lipid catabolic p...	25	2	2.02	0.61028	0.990566
GO:0060295	regulation of cilium movement involved i...	25	2	2.02	0.61028	0.990566
GO:0070633	transepithelial transport	25	2	2.02	0.61028	0.990566
GO:0071108	protein K48-linked deubiquitination	25	2	2.02	0.61028	0.990566
GO:0071312	cellular response to alkaloid	25	2	2.02	0.61028	0.990566
GO:0098743	cell aggregation	25	2	2.02	0.61028	0.990566
GO:1901658	glycosyl compound catabolic process	25	2	2.02	0.61028	0.990566
GO:1901984	negative regulation of protein acetylati...	25	2	2.02	0.61028	0.990566
GO:1902019	regulation of cilium-dependent cell moti...	25	2	2.02	0.61028	0.990566
GO:1903020	positive regulation of glycoprotein meta...	25	2	2.02	0.61028	0.990566
GO:1903798	regulation of production of miRNAs invol...	25	2	2.02	0.61028	0.990566
GO:0002287	alpha-beta T cell activation involved in...	65	5	5.24	0.61043	0.955056
GO:0009395	phospholipid catabolic process	52	4	4.2	0.61346	0.953488
GO:0032731	positive regulation of interleukin-1 bet...	52	4	4.2	0.61346	0.953488
GO:0044058	regulation of digestive system process	52	4	4.2	0.61346	0.953488
GO:0045933	positive regulation of muscle contractio...	52	4	4.2	0.61346	0.953488
GO:0060760	positive regulation of response to cytok...	52	4	4.2	0.61346	0.953488
GO:0032633	interleukin-4 production	39	3	3.15	0.61941	0.953846
GO:0036230	granulocyte activation	39	3	3.15	0.61941	0.953846
GO:0042311	vasodilation	39	3	3.15	0.61941	0.953846
GO:0042554	superoxide anion generation	39	3	3.15	0.61941	0.953846
GO:0048741	skeletal muscle fiber development	39	3	3.15	0.61941	0.953846
GO:0070229	negative regulation of lymphocyte apopto...	39	3	3.15	0.61941	0.953846
GO:0106056	regulation of calcineurin-mediated signa...	39	3	3.15	0.61941	0.953846
GO:0048593	camera-type eye morphogenesis	144	11	11.62	0.61989	0.947099
GO:0032890	regulation of organic acid transport	92	7	7.42	0.62009	0.944149
GO:0070304	positive regulation of stress-activated ...	170	13	13.72	0.62133	0.947902
GO:0051279	regulation of release of sequestered cal...	79	6	6.37	0.62153	0.942813
GO:0072078	nephron tubule morphogenesis	79	6	6.37	0.62153	0.942813
GO:0140056	organelle localization by membrane tethe...	79	6	6.37	0.62153	0.942813
GO:0002706	regulation of lymphocyte mediated immuni...	183	14	14.77	0.62224	0.948218
GO:0015807	L-amino acid transport	66	5	5.33	0.62413	0.939227
GO:0009617	response to bacterium	756	59	61	0.62724	0.967267
GO:0001662	behavioral fear response	53	4	4.28	0.62866	0.936073
GO:0007618	mating	53	4	4.28	0.62866	0.936073
GO:0032720	negative regulation of tumor necrosis fa...	53	4	4.28	0.62866	0.936073
GO:0023061	signal release	630	49	50.83	0.62909	0.964068
GO:0007215	glutamate receptor signaling pathway	93	7	7.5	0.63156	0.934211
GO:0009308	amine metabolic process	93	7	7.5	0.63156	0.934211
GO:0033077	T cell differentiation in thymus	93	7	7.5	0.63156	0.934211
GO:0000289	nuclear-transcribed mRNA poly(A) tail sh...	26	2	2.1	0.63190	0.954545
GO:0001672	regulation of chromatin assembly or disa...	26	2	2.1	0.63190	0.954545
GO:0006817	phosphate ion transport	26	2	2.1	0.63190	0.954545
GO:0007263	nitric oxide mediated signal transductio...	26	2	2.1	0.63190	0.954545
GO:0007289	spermatid nucleus differentiation	26	2	2.1	0.63190	0.954545
GO:0016082	synaptic vesicle priming	26	2	2.1	0.63190	0.954545
GO:0032303	regulation of icosanoid secretion	26	2	2.1	0.63190	0.954545
GO:0034104	negative regulation of tissue remodeling	26	2	2.1	0.63190	0.954545
GO:0035929	steroid hormone secretion	26	2	2.1	0.63190	0.954545
GO:0042104	positive regulation of activated T cell ...	26	2	2.1	0.63190	0.954545
GO:0042573	retinoic acid metabolic process	26	2	2.1	0.63190	0.954545
GO:0050927	positive regulation of positive chemotax...	26	2	2.1	0.63190	0.954545
GO:0051788	response to misfolded protein	26	2	2.1	0.63190	0.954545
GO:0060765	regulation of androgen receptor signalin...	26	2	2.1	0.63190	0.954545
GO:0065005	protein-lipid complex assembly	26	2	2.1	0.63190	0.954545
GO:0070861	regulation of protein exit from endoplas...	26	2	2.1	0.63190	0.954545
GO:0070920	regulation of production of small RNA in...	26	2	2.1	0.63190	0.954545
GO:0072337	modified amino acid transport	26	2	2.1	0.63190	0.954545
GO:0006875	cellular metal ion homeostasis	593	46	47.85	0.63366	0.961418
GO:0010923	negative regulation of phosphatase activ...	80	6	6.46	0.63385	0.929878
GO:0032651	regulation of interleukin-1 beta product...	80	6	6.46	0.63385	0.929878
GO:0001878	response to yeast	12	1	0.97	0.63573	1.02804
GO:0002866	positive regulation of acute inflammator...	12	1	0.97	0.63573	1.02804
GO:0003157	endocardium development	12	1	0.97	0.63573	1.02804
GO:0003207	cardiac chamber formation	12	1	0.97	0.63573	1.02804
GO:0003263	cardioblast proliferation	12	1	0.97	0.63573	1.02804
GO:0003264	regulation of cardioblast proliferation	12	1	0.97	0.63573	1.02804
GO:0003356	regulation of cilium beat frequency	12	1	0.97	0.63573	1.02804
GO:0006020	inositol metabolic process	12	1	0.97	0.63573	1.02804
GO:0006705	mineralocorticoid biosynthetic process	12	1	0.97	0.63573	1.02804
GO:0006750	glutathione biosynthetic process	12	1	0.97	0.63573	1.02804
GO:0007440	foregut morphogenesis	12	1	0.97	0.63573	1.02804
GO:0009068	aspartate family amino acid catabolic pr...	12	1	0.97	0.63573	1.02804
GO:0009086	methionine biosynthetic process	12	1	0.97	0.63573	1.02804
GO:0010452	histone H3-K36 methylation	12	1	0.97	0.63573	1.02804
GO:0010459	negative regulation of heart rate	12	1	0.97	0.63573	1.02804
GO:0010749	regulation of nitric oxide mediated sign...	12	1	0.97	0.63573	1.02804
GO:0014874	response to stimulus involved in regulat...	12	1	0.97	0.63573	1.02804
GO:0016188	synaptic vesicle maturation	12	1	0.97	0.63573	1.02804
GO:0016264	gap junction assembly	12	1	0.97	0.63573	1.02804
GO:0016926	protein desumoylation	12	1	0.97	0.63573	1.02804
GO:0021683	cerebellar granular layer morphogenesis	12	1	0.97	0.63573	1.02804
GO:0030949	positive regulation of vascular endothel...	12	1	0.97	0.63573	1.02804
GO:0032341	aldosterone metabolic process	12	1	0.97	0.63573	1.02804
GO:0032610	interleukin-1 alpha production	12	1	0.97	0.63573	1.02804
GO:0032825	positive regulation of natural killer ce...	12	1	0.97	0.63573	1.02804
GO:0033080	immature T cell proliferation in thymus	12	1	0.97	0.63573	1.02804
GO:0033210	leptin-mediated signaling pathway	12	1	0.97	0.63573	1.02804
GO:0033523	histone H2B ubiquitination	12	1	0.97	0.63573	1.02804
GO:0033603	positive regulation of dopamine secretio...	12	1	0.97	0.63573	1.02804
GO:0034088	maintenance of mitotic sister chromatid ...	12	1	0.97	0.63573	1.02804
GO:0035457	cellular response to interferon-alpha	12	1	0.97	0.63573	1.02804
GO:0035733	hepatic stellate cell activation	12	1	0.97	0.63573	1.02804
GO:0035933	glucocorticoid secretion	12	1	0.97	0.63573	1.02804
GO:0035999	tetrahydrofolate interconversion	12	1	0.97	0.63573	1.02804
GO:0036295	cellular response to increased oxygen le...	12	1	0.97	0.63573	1.02804
GO:0039702	viral budding via host ESCRT complex	12	1	0.97	0.63573	1.02804
GO:0042182	ketone catabolic process	12	1	0.97	0.63573	1.02804
GO:0042363	fat-soluble vitamin catabolic process	12	1	0.97	0.63573	1.02804
GO:0042447	hormone catabolic process	12	1	0.97	0.63573	1.02804
GO:0043587	tongue morphogenesis	12	1	0.97	0.63573	1.02804
GO:0045348	positive regulation of MHC class II bios...	12	1	0.97	0.63573	1.02804
GO:0045586	regulation of gamma-delta T cell differe...	12	1	0.97	0.63573	1.02804
GO:0045625	regulation of T-helper 1 cell differenti...	12	1	0.97	0.63573	1.02804
GO:0045717	negative regulation of fatty acid biosyn...	12	1	0.97	0.63573	1.02804
GO:0046643	regulation of gamma-delta T cell activat...	12	1	0.97	0.63573	1.02804
GO:0046929	negative regulation of neurotransmitter ...	12	1	0.97	0.63573	1.02804
GO:0048241	epinephrine transport	12	1	0.97	0.63573	1.02804
GO:0051132	NK T cell activation	12	1	0.97	0.63573	1.02804
GO:0051280	negative regulation of release of seques...	12	1	0.97	0.63573	1.02804
GO:0051798	positive regulation of hair follicle dev...	12	1	0.97	0.63573	1.02804
GO:0052646	alditol phosphate metabolic process	12	1	0.97	0.63573	1.02804
GO:0060073	micturition	12	1	0.97	0.63573	1.02804
GO:0060213	positive regulation of nuclear-transcrib...	12	1	0.97	0.63573	1.02804
GO:0060368	regulation of Fc receptor mediated stimu...	12	1	0.97	0.63573	1.02804
GO:0060430	lung saccule development	12	1	0.97	0.63573	1.02804
GO:0060536	cartilage morphogenesis	12	1	0.97	0.63573	1.02804
GO:0070444	oligodendrocyte progenitor proliferation	12	1	0.97	0.63573	1.02804
GO:0070445	regulation of oligodendrocyte progenitor...	12	1	0.97	0.63573	1.02804
GO:0070839	divalent metal ion export	12	1	0.97	0.63573	1.02804
GO:0070986	left/right axis specification	12	1	0.97	0.63573	1.02804
GO:0071318	cellular response to ATP	12	1	0.97	0.63573	1.02804
GO:0071941	nitrogen cycle metabolic process	12	1	0.97	0.63573	1.02804
GO:0072124	regulation of glomerular mesangial cell ...	12	1	0.97	0.63573	1.02804
GO:0072393	microtubule anchoring at microtubule org...	12	1	0.97	0.63573	1.02804
GO:0086013	membrane repolarization during cardiac m...	12	1	0.97	0.63573	1.02804
GO:0090209	negative regulation of triglyceride meta...	12	1	0.97	0.63573	1.02804
GO:0097577	sequestering of iron ion	12	1	0.97	0.63573	1.02804
GO:0098792	xenophagy	12	1	0.97	0.63573	1.02804
GO:1900112	regulation of histone H3-K9 trimethylati...	12	1	0.97	0.63573	1.02804
GO:1900272	negative regulation of long-term synapti...	12	1	0.97	0.63573	1.02804
GO:1902514	regulation of calcium ion transmembrane ...	12	1	0.97	0.63573	1.02804
GO:1903431	positive regulation of cell maturation	12	1	0.97	0.63573	1.02804
GO:1904152	regulation of retrograde protein transpo...	12	1	0.97	0.63573	1.02804
GO:2000105	positive regulation of DNA-dependent DNA...	12	1	0.97	0.63573	1.02804
GO:2000253	positive regulation of feeding behavior	12	1	0.97	0.63573	1.02804
GO:2000288	positive regulation of myoblast prolifer...	12	1	0.97	0.63573	1.02804
GO:2000317	negative regulation of T-helper 17 type ...	12	1	0.97	0.63573	1.02804
GO:2000402	negative regulation of lymphocyte migrat...	12	1	0.97	0.63573	1.02804
GO:0030001	metal ion transport	872	68	70.36	0.63655	0.966506
GO:0000578	embryonic axis specification	40	3	3.23	0.63674	0.930931
GO:0015804	neutral amino acid transport	40	3	3.23	0.63674	0.930931
GO:0043368	positive T cell selection	40	3	3.23	0.63674	0.930931
GO:0043551	regulation of phosphatidylinositol 3-kin...	40	3	3.23	0.63674	0.930931
GO:0045005	DNA-dependent DNA replication maintenanc...	40	3	3.23	0.63674	0.930931
GO:0060337	type I interferon signaling pathway	40	3	3.23	0.63674	0.930931
GO:0071357	cellular response to type I interferon	40	3	3.23	0.63674	0.930931
GO:0097009	energy homeostasis	40	3	3.23	0.63674	0.930931
GO:0051924	regulation of calcium ion transport	275	21	22.19	0.63685	0.946613
GO:0001510	RNA methylation	67	5	5.41	0.63753	0.92559
GO:0010676	positive regulation of cellular carbohyd...	67	5	5.41	0.63753	0.92559
GO:0019233	sensory perception of pain	146	11	11.78	0.63824	0.934343
GO:0002708	positive regulation of lymphocyte mediat...	133	10	10.73	0.63864	0.932595
GO:0055123	digestive system development	133	10	10.73	0.63864	0.932595
GO:0048565	digestive tract development	120	9	9.68	0.63944	0.93047
GO:0008344	adult locomotory behavior	107	8	8.63	0.64077	0.927835
GO:0002209	behavioral defense response	54	4	4.36	0.64347	0.919283
GO:0048546	digestive tract morphogenesis	54	4	4.36	0.64347	0.919283
GO:0051954	positive regulation of amine transport	54	4	4.36	0.64347	0.919283
GO:1903556	negative regulation of tumor necrosis fa...	54	4	4.36	0.64347	0.919283
GO:2000648	positive regulation of stem cell prolife...	54	4	4.36	0.64347	0.919283
GO:2000649	regulation of sodium ion transmembrane t...	54	4	4.36	0.64347	0.919283
GO:2001222	regulation of neuron migration	54	4	4.36	0.64347	0.919283
GO:0015914	phospholipid transport	81	6	6.54	0.64593	0.918675
GO:0072088	nephron epithelium morphogenesis	81	6	6.54	0.64593	0.918675
GO:0051607	defense response to virus	238	18	19.2	0.64804	0.937824
GO:0002698	negative regulation of immune effector p...	134	10	10.81	0.64805	0.925756
GO:0006952	defense response	1594	125	128.62	0.64976	0.971877
GO:0098660	inorganic ion transmembrane transport	711	55	57.37	0.65052	0.958761
GO:0046579	positive regulation of Ras protein signa...	68	5	5.49	0.65063	0.912343
GO:0099601	regulation of neurotransmitter receptor ...	68	5	5.49	0.65063	0.912343
GO:0043266	regulation of potassium ion transport	108	8	8.71	0.65119	0.91941
GO:0001956	positive regulation of neurotransmitter ...	27	2	2.18	0.65258	0.921053
GO:0006837	serotonin transport	27	2	2.18	0.65258	0.921053
GO:0010742	macrophage derived foam cell differentia...	27	2	2.18	0.65258	0.921053
GO:0016556	mRNA modification	27	2	2.18	0.65258	0.921053
GO:0032528	microvillus organization	27	2	2.18	0.65258	0.921053
GO:0034067	protein localization to Golgi apparatus	27	2	2.18	0.65258	0.921053
GO:0035812	renal sodium excretion	27	2	2.18	0.65258	0.921053
GO:0042044	fluid transport	27	2	2.18	0.65258	0.921053
GO:0048305	immunoglobulin secretion	27	2	2.18	0.65258	0.921053
GO:0048714	positive regulation of oligodendrocyte d...	27	2	2.18	0.65258	0.921053
GO:0048799	animal organ maturation	27	2	2.18	0.65258	0.921053
GO:0050849	negative regulation of calcium-mediated ...	27	2	2.18	0.65258	0.921053
GO:0050926	regulation of positive chemotaxis	27	2	2.18	0.65258	0.921053
GO:0060713	labyrinthine layer morphogenesis	27	2	2.18	0.65258	0.921053
GO:0090103	cochlea morphogenesis	27	2	2.18	0.65258	0.921053
GO:1905939	regulation of gonad development	27	2	2.18	0.65258	0.921053
GO:0002369	T cell cytokine production	41	3	3.31	0.65351	0.909091
GO:0008207	C21-steroid hormone metabolic process	41	3	3.31	0.65351	0.909091
GO:0030225	macrophage differentiation	41	3	3.31	0.65351	0.909091
GO:0046164	alcohol catabolic process	41	3	3.31	0.65351	0.909091
GO:0051281	positive regulation of release of seques...	41	3	3.31	0.65351	0.909091
GO:0099072	regulation of postsynaptic membrane neur...	95	7	7.67	0.65389	0.913771
GO:0006664	glycolipid metabolic process	82	6	6.62	0.65778	0.907738
GO:0019915	lipid storage	82	6	6.62	0.65778	0.907738
GO:1901019	regulation of calcium ion transmembrane ...	82	6	6.62	0.65778	0.907738
GO:0021587	cerebellum morphogenesis	55	4	4.44	0.65788	0.903084
GO:0042531	positive regulation of tyrosine phosphor...	55	4	4.44	0.65788	0.903084
GO:0050732	negative regulation of peptidyl-tyrosine...	55	4	4.44	0.65788	0.903084
GO:2000351	regulation of endothelial cell apoptotic...	55	4	4.44	0.65788	0.903084
GO:0061982	meiosis I cell cycle process	122	9	9.84	0.65904	0.915493
GO:0019882	antigen processing and presentation	109	8	8.8	0.66144	0.910112
GO:0001660	fever generation	13	1	1.05	0.66514	0.956522
GO:0002087	regulation of respiratory gaseous exchan...	13	1	1.05	0.66514	0.956522
GO:0002517	T cell tolerance induction	13	1	1.05	0.66514	0.956522
GO:0002730	regulation of dendritic cell cytokine pr...	13	1	1.05	0.66514	0.956522
GO:0003091	renal water homeostasis	13	1	1.05	0.66514	0.956522
GO:0006063	uronic acid metabolic process	13	1	1.05	0.66514	0.956522
GO:0006544	glycine metabolic process	13	1	1.05	0.66514	0.956522
GO:0006895	Golgi to endosome transport	13	1	1.05	0.66514	0.956522
GO:0008212	mineralocorticoid metabolic process	13	1	1.05	0.66514	0.956522
GO:0009950	dorsal/ventral axis specification	13	1	1.05	0.66514	0.956522
GO:0010457	centriole-centriole cohesion	13	1	1.05	0.66514	0.956522
GO:0010739	positive regulation of protein kinase A ...	13	1	1.05	0.66514	0.956522
GO:0010744	positive regulation of macrophage derive...	13	1	1.05	0.66514	0.956522
GO:0010838	positive regulation of keratinocyte prol...	13	1	1.05	0.66514	0.956522
GO:0016246	RNA interference	13	1	1.05	0.66514	0.956522
GO:0019370	leukotriene biosynthetic process	13	1	1.05	0.66514	0.956522
GO:0019585	glucuronate metabolic process	13	1	1.05	0.66514	0.956522
GO:0030953	astral microtubule organization	13	1	1.05	0.66514	0.956522
GO:0031652	positive regulation of heat generation	13	1	1.05	0.66514	0.956522
GO:0032026	response to magnesium ion	13	1	1.05	0.66514	0.956522
GO:0033083	regulation of immature T cell proliferat...	13	1	1.05	0.66514	0.956522
GO:0033169	histone H3-K9 demethylation	13	1	1.05	0.66514	0.956522
GO:0033262	regulation of nuclear cell cycle DNA rep...	13	1	1.05	0.66514	0.956522
GO:0034086	maintenance of sister chromatid cohesion	13	1	1.05	0.66514	0.956522
GO:0034497	protein localization to phagophore assem...	13	1	1.05	0.66514	0.956522
GO:0035278	miRNA mediated inhibition of translation	13	1	1.05	0.66514	0.956522
GO:0035630	bone mineralization involved in bone mat...	13	1	1.05	0.66514	0.956522
GO:0038094	Fc-gamma receptor signaling pathway	13	1	1.05	0.66514	0.956522
GO:0042035	regulation of cytokine biosynthetic proc...	13	1	1.05	0.66514	0.956522
GO:0042482	positive regulation of odontogenesis	13	1	1.05	0.66514	0.956522
GO:0042635	positive regulation of hair cycle	13	1	1.05	0.66514	0.956522
GO:0042693	muscle cell fate commitment	13	1	1.05	0.66514	0.956522
GO:0043247	telomere maintenance in response to DNA ...	13	1	1.05	0.66514	0.956522
GO:0043455	regulation of secondary metabolic proces...	13	1	1.05	0.66514	0.956522
GO:0043650	dicarboxylic acid biosynthetic process	13	1	1.05	0.66514	0.956522
GO:0045176	apical protein localization	13	1	1.05	0.66514	0.956522
GO:0045741	positive regulation of epidermal growth ...	13	1	1.05	0.66514	0.956522
GO:0046007	negative regulation of activated T cell ...	13	1	1.05	0.66514	0.956522
GO:0046415	urate metabolic process	13	1	1.05	0.66514	0.956522
GO:0048021	regulation of melanin biosynthetic proce...	13	1	1.05	0.66514	0.956522
GO:0048742	regulation of skeletal muscle fiber deve...	13	1	1.05	0.66514	0.956522
GO:0055091	phospholipid homeostasis	13	1	1.05	0.66514	0.956522
GO:0060124	positive regulation of growth hormone se...	13	1	1.05	0.66514	0.956522
GO:0060340	positive regulation of type I interferon...	13	1	1.05	0.66514	0.956522
GO:0061052	negative regulation of cell growth invol...	13	1	1.05	0.66514	0.956522
GO:0061577	calcium ion transmembrane transport via ...	13	1	1.05	0.66514	0.956522
GO:0070525	tRNA threonylcarbamoyladenosine metaboli...	13	1	1.05	0.66514	0.956522
GO:0070914	UV-damage excision repair	13	1	1.05	0.66514	0.956522
GO:0071027	nuclear RNA surveillance	13	1	1.05	0.66514	0.956522
GO:0071028	nuclear mRNA surveillance	13	1	1.05	0.66514	0.956522
GO:0071073	positive regulation of phospholipid bios...	13	1	1.05	0.66514	0.956522
GO:0071285	cellular response to lithium ion	13	1	1.05	0.66514	0.956522
GO:0071294	cellular response to zinc ion	13	1	1.05	0.66514	0.956522
GO:0071295	cellular response to vitamin	13	1	1.05	0.66514	0.956522
GO:0071472	cellular response to salt stress	13	1	1.05	0.66514	0.956522
GO:0072110	glomerular mesangial cell proliferation	13	1	1.05	0.66514	0.956522
GO:0072216	positive regulation of metanephros devel...	13	1	1.05	0.66514	0.956522
GO:0072376	protein activation cascade	13	1	1.05	0.66514	0.956522
GO:0072540	T-helper 17 cell lineage commitment	13	1	1.05	0.66514	0.956522
GO:0072683	T cell extravasation	13	1	1.05	0.66514	0.956522
GO:0072711	cellular response to hydroxyurea	13	1	1.05	0.66514	0.956522
GO:0090193	positive regulation of glomerulus develo...	13	1	1.05	0.66514	0.956522
GO:0097428	protein maturation by iron-sulfur cluste...	13	1	1.05	0.66514	0.956522
GO:0099558	maintenance of synapse structure	13	1	1.05	0.66514	0.956522
GO:0106072	negative regulation of adenylate cyclase...	13	1	1.05	0.66514	0.956522
GO:0150011	regulation of neuron projection arboriza...	13	1	1.05	0.66514	0.956522
GO:1900376	regulation of secondary metabolite biosy...	13	1	1.05	0.66514	0.956522
GO:1901096	regulation of autophagosome maturation	13	1	1.05	0.66514	0.956522
GO:1901678	iron coordination entity transport	13	1	1.05	0.66514	0.956522
GO:1903441	protein localization to ciliary membrane	13	1	1.05	0.66514	0.956522
GO:1904181	positive regulation of membrane depolari...	13	1	1.05	0.66514	0.956522
GO:1904251	regulation of bile acid metabolic proces...	13	1	1.05	0.66514	0.956522
GO:2000104	negative regulation of DNA-dependent DNA...	13	1	1.05	0.66514	0.956522
GO:2001223	negative regulation of neuron migration	13	1	1.05	0.66514	0.956522
GO:0002252	immune effector process	829	64	66.89	0.66561	0.956859
GO:0051928	positive regulation of calcium ion trans...	136	10	10.97	0.66645	0.912376
GO:0072028	nephron morphogenesis	83	6	6.7	0.66937	0.897059
GO:1903509	liposaccharide metabolic process	83	6	6.7	0.66937	0.897059
GO:0001709	cell fate determination	42	3	3.39	0.66972	0.888252
GO:0002823	negative regulation of adaptive immune r...	42	3	3.39	0.66972	0.888252
GO:0006687	glycosphingolipid metabolic process	42	3	3.39	0.66972	0.888252
GO:0051339	regulation of lyase activity	42	3	3.39	0.66972	0.888252
GO:0072348	sulfur compound transport	42	3	3.39	0.66972	0.888252
GO:0043647	inositol phosphate metabolic process	56	4	4.52	0.67190	0.887446
GO:0045058	T cell selection	56	4	4.52	0.67190	0.887446
GO:0048016	inositol phosphate-mediated signaling	56	4	4.52	0.67190	0.887446
GO:1900449	regulation of glutamate receptor signali...	56	4	4.52	0.67190	0.887446
GO:0006941	striated muscle contraction	163	12	13.15	0.67199	0.913208
GO:0008340	determination of adult lifespan	28	2	2.26	0.67231	0.889831
GO:0010460	positive regulation of heart rate	28	2	2.26	0.67231	0.889831
GO:0010738	regulation of protein kinase A signaling	28	2	2.26	0.67231	0.889831
GO:0016577	histone demethylation	28	2	2.26	0.67231	0.889831
GO:0030878	thyroid gland development	28	2	2.26	0.67231	0.889831
GO:0042133	neurotransmitter metabolic process	28	2	2.26	0.67231	0.889831
GO:0060390	regulation of SMAD protein signal transd...	28	2	2.26	0.67231	0.889831
GO:0061436	establishment of skin barrier	28	2	2.26	0.67231	0.889831
GO:0070076	histone lysine demethylation	28	2	2.26	0.67231	0.889831
GO:0086005	ventricular cardiac muscle cell action p...	28	2	2.26	0.67231	0.889831
GO:0090077	foam cell differentiation	28	2	2.26	0.67231	0.889831
GO:0090140	regulation of mitochondrial fission	28	2	2.26	0.67231	0.889831
GO:1900745	positive regulation of p38MAPK cascade	28	2	2.26	0.67231	0.889831
GO:1901020	negative regulation of calcium ion trans...	28	2	2.26	0.67231	0.889831
GO:0002027	regulation of heart rate	97	7	7.83	0.67540	0.895334
GO:0007586	digestion	124	9	10.01	0.67801	0.900099
GO:0071621	granulocyte chemotaxis	124	9	10.01	0.67801	0.900099
GO:0043269	regulation of ion transport	744	57	60.03	0.68103	0.949609
GO:0014904	myotube cell development	43	3	3.47	0.68536	0.868347
GO:0035774	positive regulation of insulin secretion...	43	3	3.47	0.68536	0.868347
GO:0038083	peptidyl-tyrosine autophosphorylation	43	3	3.47	0.68536	0.868347
GO:0048821	erythrocyte development	43	3	3.47	0.68536	0.868347
GO:0099172	presynapse organization	57	4	4.6	0.68552	0.87234
GO:0002292	T cell differentiation involved in immun...	71	5	5.73	0.68809	0.874786
GO:0007193	adenylate cyclase-inhibiting G protein-c...	71	5	5.73	0.68809	0.874786
GO:0097530	granulocyte migration	152	11	12.26	0.69033	0.898058
GO:0002507	tolerance induction	29	2	2.34	0.69113	0.860656
GO:0007602	phototransduction	29	2	2.34	0.69113	0.860656
GO:0033273	response to vitamin	29	2	2.34	0.69113	0.860656
GO:0043372	positive regulation of CD4-positive, alp...	29	2	2.34	0.69113	0.860656
GO:0045109	intermediate filament organization	29	2	2.34	0.69113	0.860656
GO:0045761	regulation of adenylate cyclase activity	29	2	2.34	0.69113	0.860656
GO:0070296	sarcoplasmic reticulum calcium ion trans...	29	2	2.34	0.69113	0.860656
GO:0090314	positive regulation of protein targeting...	29	2	2.34	0.69113	0.860656
GO:1900078	positive regulation of cellular response...	29	2	2.34	0.69113	0.860656
GO:0061333	renal tubule morphogenesis	85	6	6.86	0.69179	0.876437
GO:0000279	M phase	14	1	1.13	0.69218	0.894309
GO:0002371	dendritic cell cytokine production	14	1	1.13	0.69218	0.894309
GO:0002638	negative regulation of immunoglobulin pr...	14	1	1.13	0.69218	0.894309
GO:0002829	negative regulation of type 2 immune res...	14	1	1.13	0.69218	0.894309
GO:0006337	nucleosome disassembly	14	1	1.13	0.69218	0.894309
GO:0006555	methionine metabolic process	14	1	1.13	0.69218	0.894309
GO:0006857	oligopeptide transport	14	1	1.13	0.69218	0.894309
GO:0006901	vesicle coating	14	1	1.13	0.69218	0.894309
GO:0007351	tripartite regional subdivision	14	1	1.13	0.69218	0.894309
GO:0008298	intracellular mRNA localization	14	1	1.13	0.69218	0.894309
GO:0008595	anterior/posterior axis specification, e...	14	1	1.13	0.69218	0.894309
GO:0009111	vitamin catabolic process	14	1	1.13	0.69218	0.894309
GO:0010225	response to UV-C	14	1	1.13	0.69218	0.894309
GO:0010226	response to lithium ion	14	1	1.13	0.69218	0.894309
GO:0010882	regulation of cardiac muscle contraction...	14	1	1.13	0.69218	0.894309
GO:0014850	response to muscle activity	14	1	1.13	0.69218	0.894309
GO:0018095	protein polyglutamylation	14	1	1.13	0.69218	0.894309
GO:0019184	nonribosomal peptide biosynthetic proces...	14	1	1.13	0.69218	0.894309
GO:0021984	adenohypophysis development	14	1	1.13	0.69218	0.894309
GO:0032525	somite rostral/caudal axis specification	14	1	1.13	0.69218	0.894309
GO:0032536	regulation of cell projection size	14	1	1.13	0.69218	0.894309
GO:0032736	positive regulation of interleukin-13 pr...	14	1	1.13	0.69218	0.894309
GO:0032769	negative regulation of monooxygenase act...	14	1	1.13	0.69218	0.894309
GO:0033079	immature T cell proliferation	14	1	1.13	0.69218	0.894309
GO:0034116	positive regulation of heterotypic cell-...	14	1	1.13	0.69218	0.894309
GO:0034393	positive regulation of smooth muscle cel...	14	1	1.13	0.69218	0.894309
GO:0034638	phosphatidylcholine catabolic process	14	1	1.13	0.69218	0.894309
GO:0035435	phosphate ion transmembrane transport	14	1	1.13	0.69218	0.894309
GO:0036296	response to increased oxygen levels	14	1	1.13	0.69218	0.894309
GO:0036376	sodium ion export across plasma membrane	14	1	1.13	0.69218	0.894309
GO:0040033	negative regulation of translation, ncRN...	14	1	1.13	0.69218	0.894309
GO:0042089	cytokine biosynthetic process	14	1	1.13	0.69218	0.894309
GO:0043508	negative regulation of JUN kinase activi...	14	1	1.13	0.69218	0.894309
GO:0045974	regulation of translation, ncRNA-mediate...	14	1	1.13	0.69218	0.894309
GO:0046058	cAMP metabolic process	14	1	1.13	0.69218	0.894309
GO:0046479	glycosphingolipid catabolic process	14	1	1.13	0.69218	0.894309
GO:0046835	carbohydrate phosphorylation	14	1	1.13	0.69218	0.894309
GO:0048537	mucosa-associated lymphoid tissue develo...	14	1	1.13	0.69218	0.894309
GO:0048541	Peyer's patch development	14	1	1.13	0.69218	0.894309
GO:0050667	homocysteine metabolic process	14	1	1.13	0.69218	0.894309
GO:0051284	positive regulation of sequestering of c...	14	1	1.13	0.69218	0.894309
GO:0051712	positive regulation of killing of cells ...	14	1	1.13	0.69218	0.894309
GO:0060211	regulation of nuclear-transcribed mRNA p...	14	1	1.13	0.69218	0.894309
GO:0060700	regulation of ribonuclease activity	14	1	1.13	0.69218	0.894309
GO:0060911	cardiac cell fate commitment	14	1	1.13	0.69218	0.894309
GO:0070365	hepatocyte differentiation	14	1	1.13	0.69218	0.894309
GO:0070863	positive regulation of protein exit from...	14	1	1.13	0.69218	0.894309
GO:0071371	cellular response to gonadotropin stimul...	14	1	1.13	0.69218	0.894309
GO:0071397	cellular response to cholesterol	14	1	1.13	0.69218	0.894309
GO:0072710	response to hydroxyurea	14	1	1.13	0.69218	0.894309
GO:0086069	bundle of His cell to Purkinje myocyte c...	14	1	1.13	0.69218	0.894309
GO:0090331	negative regulation of platelet aggregat...	14	1	1.13	0.69218	0.894309
GO:0097066	response to thyroid hormone	14	1	1.13	0.69218	0.894309
GO:0099151	regulation of postsynaptic density assem...	14	1	1.13	0.69218	0.894309
GO:1901841	regulation of high voltage-gated calcium...	14	1	1.13	0.69218	0.894309
GO:1902931	negative regulation of alcohol biosynthe...	14	1	1.13	0.69218	0.894309
GO:1904293	negative regulation of ERAD pathway	14	1	1.13	0.69218	0.894309
GO:1904396	regulation of neuromuscular junction dev...	14	1	1.13	0.69218	0.894309
GO:1904925	positive regulation of autophagy of mito...	14	1	1.13	0.69218	0.894309
GO:1905063	regulation of vascular associated smooth...	14	1	1.13	0.69218	0.894309
GO:0009855	determination of bilateral symmetry	139	10	11.22	0.69298	0.892226
GO:0050905	neuromuscular process	139	10	11.22	0.69298	0.892226
GO:0021510	spinal cord development	99	7	7.99	0.69605	0.877627
GO:0014902	myotube differentiation	126	9	10.17	0.69633	0.886076
GO:0120254	olefinic compound metabolic process	126	9	10.17	0.69633	0.886076
GO:0009247	glycolipid biosynthetic process	58	4	4.68	0.69873	0.857741
GO:0010517	regulation of phospholipase activity	58	4	4.68	0.69873	0.857741
GO:0032655	regulation of interleukin-12 production	58	4	4.68	0.69873	0.857741
GO:0032663	regulation of interleukin-2 production	58	4	4.68	0.69873	0.857741
GO:0035456	response to interferon-beta	58	4	4.68	0.69873	0.857741
GO:0042596	fear response	58	4	4.68	0.69873	0.857741
GO:0006024	glycosaminoglycan biosynthetic process	44	3	3.55	0.70044	0.849315
GO:0021696	cerebellar cortex morphogenesis	44	3	3.55	0.70044	0.849315
GO:0045823	positive regulation of heart contraction	44	3	3.55	0.70044	0.849315
GO:0050691	regulation of defense response to virus ...	44	3	3.55	0.70044	0.849315
GO:0086002	cardiac muscle cell action potential inv...	44	3	3.55	0.70044	0.849315
GO:0009799	specification of symmetry	140	10	11.3	0.70153	0.885965
GO:0006835	dicarboxylic acid transport	86	6	6.94	0.70261	0.866477
GO:0001759	organ induction	30	2	2.42	0.70904	0.833333
GO:0002724	regulation of T cell cytokine production	30	2	2.42	0.70904	0.833333
GO:0002825	regulation of T-helper 1 type immune res...	30	2	2.42	0.70904	0.833333
GO:0021533	cell differentiation in hindbrain	30	2	2.42	0.70904	0.833333
GO:0030149	sphingolipid catabolic process	30	2	2.42	0.70904	0.833333
GO:0051957	positive regulation of amino acid transp...	30	2	2.42	0.70904	0.833333
GO:0055075	potassium ion homeostasis	30	2	2.42	0.70904	0.833333
GO:0060143	positive regulation of syncytium formati...	30	2	2.42	0.70904	0.833333
GO:0080154	regulation of fertilization	30	2	2.42	0.70904	0.833333
GO:1990126	retrograde transport, endosome to plasma...	30	2	2.42	0.70904	0.833333
GO:0006814	sodium ion transport	234	17	18.88	0.70960	0.900948
GO:0051155	positive regulation of striated muscle c...	73	5	5.89	0.71149	0.851419
GO:1903793	positive regulation of anion transport	73	5	5.89	0.71149	0.851419
GO:0060193	positive regulation of lipase activity	59	4	4.76	0.71154	0.843621
GO:2000107	negative regulation of leukocyte apoptot...	59	4	4.76	0.71154	0.843621
GO:0001569	branching involved in blood vessel morph...	45	3	3.63	0.71496	0.831099
GO:0001961	positive regulation of cytokine-mediated...	45	3	3.63	0.71496	0.831099
GO:0034340	response to type I interferon	45	3	3.63	0.71496	0.831099
GO:0035136	forelimb morphogenesis	45	3	3.63	0.71496	0.831099
GO:0000097	sulfur amino acid biosynthetic process	15	1	1.21	0.71703	0.839695
GO:0000291	nuclear-transcribed mRNA catabolic proce...	15	1	1.21	0.71703	0.839695
GO:0000478	endonucleolytic cleavage involved in rRN...	15	1	1.21	0.71703	0.839695
GO:0000479	endonucleolytic cleavage of tricistronic...	15	1	1.21	0.71703	0.839695
GO:0000722	telomere maintenance via recombination	15	1	1.21	0.71703	0.839695
GO:0001711	endodermal cell fate commitment	15	1	1.21	0.71703	0.839695
GO:0001845	phagolysosome assembly	15	1	1.21	0.71703	0.839695
GO:0006684	sphingomyelin metabolic process	15	1	1.21	0.71703	0.839695
GO:0006968	cellular defense response	15	1	1.21	0.71703	0.839695
GO:0007194	negative regulation of adenylate cyclase...	15	1	1.21	0.71703	0.839695
GO:0007379	segment specification	15	1	1.21	0.71703	0.839695
GO:0007614	short-term memory	15	1	1.21	0.71703	0.839695
GO:0010172	embryonic body morphogenesis	15	1	1.21	0.71703	0.839695
GO:0010523	negative regulation of calcium ion trans...	15	1	1.21	0.71703	0.839695
GO:0010715	regulation of extracellular matrix disas...	15	1	1.21	0.71703	0.839695
GO:0010885	regulation of cholesterol storage	15	1	1.21	0.71703	0.839695
GO:0015669	gas transport	15	1	1.21	0.71703	0.839695
GO:0019377	glycolipid catabolic process	15	1	1.21	0.71703	0.839695
GO:0019755	one-carbon compound transport	15	1	1.21	0.71703	0.839695
GO:0030157	pancreatic juice secretion	15	1	1.21	0.71703	0.839695
GO:0030656	regulation of vitamin metabolic process	15	1	1.21	0.71703	0.839695
GO:0031000	response to caffeine	15	1	1.21	0.71703	0.839695
GO:0031054	pre-miRNA processing	15	1	1.21	0.71703	0.839695
GO:0031573	intra-S DNA damage checkpoint	15	1	1.21	0.71703	0.839695
GO:0031650	regulation of heat generation	15	1	1.21	0.71703	0.839695
GO:0032308	positive regulation of prostaglandin sec...	15	1	1.21	0.71703	0.839695
GO:0032511	late endosome to vacuole transport via m...	15	1	1.21	0.71703	0.839695
GO:0033151	V(D)J recombination	15	1	1.21	0.71703	0.839695
GO:0034698	response to gonadotropin	15	1	1.21	0.71703	0.839695
GO:0035745	T-helper 2 cell cytokine production	15	1	1.21	0.71703	0.839695
GO:0035845	photoreceptor cell outer segment organiz...	15	1	1.21	0.71703	0.839695
GO:0042178	xenobiotic catabolic process	15	1	1.21	0.71703	0.839695
GO:0042416	dopamine biosynthetic process	15	1	1.21	0.71703	0.839695
GO:0042428	serotonin metabolic process	15	1	1.21	0.71703	0.839695
GO:0042574	retinal metabolic process	15	1	1.21	0.71703	0.839695
GO:0042976	activation of Janus kinase activity	15	1	1.21	0.71703	0.839695
GO:0045144	meiotic sister chromatid segregation	15	1	1.21	0.71703	0.839695
GO:0046855	inositol phosphate dephosphorylation	15	1	1.21	0.71703	0.839695
GO:0048070	regulation of developmental pigmentation	15	1	1.21	0.71703	0.839695
GO:0048642	negative regulation of skeletal muscle t...	15	1	1.21	0.71703	0.839695
GO:0050746	regulation of lipoprotein metabolic proc...	15	1	1.21	0.71703	0.839695
GO:0051177	meiotic sister chromatid cohesion	15	1	1.21	0.71703	0.839695
GO:0051645	Golgi localization	15	1	1.21	0.71703	0.839695
GO:0051709	regulation of killing of cells of other ...	15	1	1.21	0.71703	0.839695
GO:0051923	sulfation	15	1	1.21	0.71703	0.839695
GO:0060049	regulation of protein glycosylation	15	1	1.21	0.71703	0.839695
GO:0060442	branching involved in prostate gland mor...	15	1	1.21	0.71703	0.839695
GO:0060831	smoothened signaling pathway involved in...	15	1	1.21	0.71703	0.839695
GO:0061042	vascular wound healing	15	1	1.21	0.71703	0.839695
GO:0071025	RNA surveillance	15	1	1.21	0.71703	0.839695
GO:0071360	cellular response to exogenous dsRNA	15	1	1.21	0.71703	0.839695
GO:0086014	atrial cardiac muscle cell action potent...	15	1	1.21	0.71703	0.839695
GO:0086026	atrial cardiac muscle cell to AV node ce...	15	1	1.21	0.71703	0.839695
GO:0086066	atrial cardiac muscle cell to AV node ce...	15	1	1.21	0.71703	0.839695
GO:0090042	tubulin deacetylation	15	1	1.21	0.71703	0.839695
GO:0090503	RNA phosphodiester bond hydrolysis, exon...	15	1	1.21	0.71703	0.839695
GO:0097154	GABAergic neuron differentiation	15	1	1.21	0.71703	0.839695
GO:0099527	postsynapse to nucleus signaling pathway	15	1	1.21	0.71703	0.839695
GO:1900225	regulation of NLRP3 inflammasome complex...	15	1	1.21	0.71703	0.839695
GO:1901387	positive regulation of voltage-gated cal...	15	1	1.21	0.71703	0.839695
GO:1903587	regulation of blood vessel endothelial c...	15	1	1.21	0.71703	0.839695
GO:1903799	negative regulation of production of miR...	15	1	1.21	0.71703	0.839695
GO:1904923	regulation of autophagy of mitochondrion...	15	1	1.21	0.71703	0.839695
GO:1990403	embryonic brain development	15	1	1.21	0.71703	0.839695
GO:2000095	regulation of Wnt signaling pathway, pla...	15	1	1.21	0.71703	0.839695
GO:0014065	phosphatidylinositol 3-kinase signaling	129	9	10.41	0.72255	0.865842
GO:0046683	response to organophosphorus	88	6	7.1	0.72348	0.847222
GO:0010524	positive regulation of calcium ion trans...	60	4	4.84	0.72394	0.82996
GO:0061512	protein localization to cilium	60	4	4.84	0.72394	0.82996
GO:0090183	regulation of kidney development	60	4	4.84	0.72394	0.82996
GO:1901616	organic hydroxy compound catabolic proce...	60	4	4.84	0.72394	0.82996
GO:0001963	synaptic transmission, dopaminergic	31	2	2.5	0.72608	0.807692
GO:0006482	protein demethylation	31	2	2.5	0.72608	0.807692
GO:0008214	protein dealkylation	31	2	2.5	0.72608	0.807692
GO:0010803	regulation of tumor necrosis factor-medi...	31	2	2.5	0.72608	0.807692
GO:0021697	cerebellar cortex formation	31	2	2.5	0.72608	0.807692
GO:0022011	myelination in peripheral nervous system	31	2	2.5	0.72608	0.807692
GO:0032292	peripheral nervous system axon ensheathm...	31	2	2.5	0.72608	0.807692
GO:0032673	regulation of interleukin-4 production	31	2	2.5	0.72608	0.807692
GO:0032967	positive regulation of collagen biosynth...	31	2	2.5	0.72608	0.807692
GO:0042634	regulation of hair cycle	31	2	2.5	0.72608	0.807692
GO:0044062	regulation of excretion	31	2	2.5	0.72608	0.807692
GO:0045662	negative regulation of myoblast differen...	31	2	2.5	0.72608	0.807692
GO:0046475	glycerophospholipid catabolic process	31	2	2.5	0.72608	0.807692
GO:0061037	negative regulation of cartilage develop...	31	2	2.5	0.72608	0.807692
GO:0090502	RNA phosphodiester bond hydrolysis, endo...	31	2	2.5	0.72608	0.807692
GO:0095500	acetylcholine receptor signaling pathway	31	2	2.5	0.72608	0.807692
GO:1903429	regulation of cell maturation	31	2	2.5	0.72608	0.807692
GO:0018958	phenol-containing compound metabolic pro...	116	8	9.36	0.72795	0.856237
GO:0001941	postsynaptic membrane organization	46	3	3.71	0.72894	0.813648
GO:0061098	positive regulation of protein tyrosine ...	46	3	3.71	0.72894	0.813648
GO:0098926	postsynaptic signal transduction	46	3	3.71	0.72894	0.813648
GO:0007224	smoothened signaling pathway	157	11	12.67	0.73009	0.869225
GO:0007368	determination of left/right symmetry	130	9	10.49	0.73095	0.859301
GO:0051149	positive regulation of muscle cell diffe...	89	6	7.18	0.73353	0.837912
GO:0051057	positive regulation of small GTPase medi...	75	5	6.05	0.73363	0.829268
GO:0015844	monoamine transport	103	7	8.31	0.73471	0.844233
GO:0015695	organic cation transport	61	4	4.92	0.73595	0.816733
GO:0031640	killing of cells of other organism	61	4	4.92	0.73595	0.816733
GO:0032615	interleukin-12 production	61	4	4.92	0.73595	0.816733
GO:0045776	negative regulation of blood pressure	61	4	4.92	0.73595	0.816733
GO:0031348	negative regulation of defense response	225	16	18.16	0.73690	0.881709
GO:0072507	divalent inorganic cation homeostasis	527	39	42.52	0.73871	0.91741
GO:0007276	gamete generation	721	54	58.18	0.73907	0.928277
GO:0002295	T-helper cell lineage commitment	16	1	1.29	0.73988	0.791367
GO:0002467	germinal center formation	16	1	1.29	0.73988	0.791367
GO:0003222	ventricular trabecula myocardium morphog...	16	1	1.29	0.73988	0.791367
GO:0006103	2-oxoglutarate metabolic process	16	1	1.29	0.73988	0.791367
GO:0006491	N-glycan processing	16	1	1.29	0.73988	0.791367
GO:0006658	phosphatidylserine metabolic process	16	1	1.29	0.73988	0.791367
GO:0010224	response to UV-B	16	1	1.29	0.73988	0.791367
GO:0010896	regulation of triglyceride catabolic pro...	16	1	1.29	0.73988	0.791367
GO:0015697	quaternary ammonium group transport	16	1	1.29	0.73988	0.791367
GO:0021681	cerebellar granular layer development	16	1	1.29	0.73988	0.791367
GO:0030322	stabilization of membrane potential	16	1	1.29	0.73988	0.791367
GO:0031498	chromatin disassembly	16	1	1.29	0.73988	0.791367
GO:0035112	genitalia morphogenesis	16	1	1.29	0.73988	0.791367
GO:0042359	vitamin D metabolic process	16	1	1.29	0.73988	0.791367
GO:0042492	gamma-delta T cell differentiation	16	1	1.29	0.73988	0.791367
GO:0044065	regulation of respiratory system process	16	1	1.29	0.73988	0.791367
GO:0044154	histone H3-K14 acetylation	16	1	1.29	0.73988	0.791367
GO:0046485	ether lipid metabolic process	16	1	1.29	0.73988	0.791367
GO:0055057	neuroblast division	16	1	1.29	0.73988	0.791367
GO:0055089	fatty acid homeostasis	16	1	1.29	0.73988	0.791367
GO:0070885	negative regulation of calcineurin-NFAT ...	16	1	1.29	0.73988	0.791367
GO:0072109	glomerular mesangium development	16	1	1.29	0.73988	0.791367
GO:0072537	fibroblast activation	16	1	1.29	0.73988	0.791367
GO:0090494	dopamine uptake	16	1	1.29	0.73988	0.791367
GO:0097094	craniofacial suture morphogenesis	16	1	1.29	0.73988	0.791367
GO:0106057	negative regulation of calcineurin-media...	16	1	1.29	0.73988	0.791367
GO:0106070	regulation of adenylate cyclase-activati...	16	1	1.29	0.73988	0.791367
GO:1901386	negative regulation of voltage-gated cal...	16	1	1.29	0.73988	0.791367
GO:1901722	regulation of cell proliferation involve...	16	1	1.29	0.73988	0.791367
GO:1905516	positive regulation of fertilization	16	1	1.29	0.73988	0.791367
GO:2000319	regulation of T-helper 17 cell different...	16	1	1.29	0.73988	0.791367
GO:2000651	positive regulation of sodium ion transm...	16	1	1.29	0.73988	0.791367
GO:2001212	regulation of vasculogenesis	16	1	1.29	0.73988	0.791367
GO:1904892	regulation of receptor signaling pathway...	172	12	13.88	0.74113	0.865522
GO:0007007	inner mitochondrial membrane organizatio...	32	2	2.58	0.74226	0.783582
GO:0008206	bile acid metabolic process	32	2	2.58	0.74226	0.783582
GO:0031297	replication fork processing	32	2	2.58	0.74226	0.783582
GO:0032692	negative regulation of interleukin-1 pro...	32	2	2.58	0.74226	0.783582
GO:0051150	regulation of smooth muscle cell differe...	32	2	2.58	0.74226	0.783582
GO:0060669	embryonic placenta morphogenesis	32	2	2.58	0.74226	0.783582
GO:0060977	coronary vasculature morphogenesis	32	2	2.58	0.74226	0.783582
GO:0099560	synaptic membrane adhesion	32	2	2.58	0.74226	0.783582
GO:0002820	negative regulation of adaptive immune r...	47	3	3.79	0.74237	0.796915
GO:0033173	calcineurin-NFAT signaling cascade	47	3	3.79	0.74237	0.796915
GO:0042088	T-helper 1 type immune response	47	3	3.79	0.74237	0.796915
GO:0050974	detection of mechanical stimulus involve...	47	3	3.79	0.74237	0.796915
GO:0051646	mitochondrion localization	47	3	3.79	0.74237	0.796915
GO:1902622	regulation of neutrophil migration	47	3	3.79	0.74237	0.796915
GO:0072503	cellular divalent inorganic cation homeo...	502	37	40.51	0.74286	0.913568
GO:0009063	cellular amino acid catabolic process	90	6	7.26	0.74331	0.828804
GO:0045670	regulation of osteoclast differentiation	76	5	6.13	0.74423	0.81862
GO:0060976	coronary vasculature development	76	5	6.13	0.74423	0.81862
GO:0043331	response to dsRNA	62	4	5	0.74755	0.803922
GO:0050982	detection of mechanical stimulus	62	4	5	0.74755	0.803922
GO:0032611	interleukin-1 beta production	91	6	7.34	0.75283	0.819892
GO:0035914	skeletal muscle cell differentiation	77	5	6.21	0.75451	0.808241
GO:0015718	monocarboxylic acid transport	174	12	14.04	0.75510	0.855728
GO:0000186	activation of MAPKK activity	33	2	2.66	0.75762	0.76087
GO:0022617	extracellular matrix disassembly	33	2	2.66	0.75762	0.76087
GO:0048566	embryonic digestive tract development	33	2	2.66	0.75762	0.76087
GO:1901099	negative regulation of signal transducti...	33	2	2.66	0.75762	0.76087
GO:2001240	negative regulation of extrinsic apoptot...	33	2	2.66	0.75762	0.76087
GO:0006879	cellular iron ion homeostasis	63	4	5.08	0.75876	0.791506
GO:0010830	regulation of myotube differentiation	63	4	5.08	0.75876	0.791506
GO:0000712	resolution of meiotic recombination inte...	17	1	1.37	0.76088	0.748299
GO:0001991	regulation of systemic arterial blood pr...	17	1	1.37	0.76088	0.748299
GO:0002431	Fc receptor mediated stimulatory signali...	17	1	1.37	0.76088	0.748299
GO:0003184	pulmonary valve morphogenesis	17	1	1.37	0.76088	0.748299
GO:0007135	meiosis II	17	1	1.37	0.76088	0.748299
GO:0008272	sulfate transport	17	1	1.37	0.76088	0.748299
GO:0010310	regulation of hydrogen peroxide metaboli...	17	1	1.37	0.76088	0.748299
GO:0010752	regulation of cGMP-mediated signaling	17	1	1.37	0.76088	0.748299
GO:0015701	bicarbonate transport	17	1	1.37	0.76088	0.748299
GO:0019359	nicotinamide nucleotide biosynthetic pro...	17	1	1.37	0.76088	0.748299
GO:0021702	cerebellar Purkinje cell differentiation	17	1	1.37	0.76088	0.748299
GO:0031280	negative regulation of cyclase activity	17	1	1.37	0.76088	0.748299
GO:0032225	regulation of synaptic transmission, dop...	17	1	1.37	0.76088	0.748299
GO:0032516	positive regulation of phosphoprotein ph...	17	1	1.37	0.76088	0.748299
GO:0032957	inositol trisphosphate metabolic process	17	1	1.37	0.76088	0.748299
GO:0033194	response to hydroperoxide	17	1	1.37	0.76088	0.748299
GO:0034349	glial cell apoptotic process	17	1	1.37	0.76088	0.748299
GO:0034755	iron ion transmembrane transport	17	1	1.37	0.76088	0.748299
GO:0035235	ionotropic glutamate receptor signaling ...	17	1	1.37	0.76088	0.748299
GO:0035269	protein O-linked mannosylation	17	1	1.37	0.76088	0.748299
GO:0040015	negative regulation of multicellular org...	17	1	1.37	0.76088	0.748299
GO:0042711	maternal behavior	17	1	1.37	0.76088	0.748299
GO:0042756	drinking behavior	17	1	1.37	0.76088	0.748299
GO:0043278	response to morphine	17	1	1.37	0.76088	0.748299
GO:0043374	CD8-positive, alpha-beta T cell differen...	17	1	1.37	0.76088	0.748299
GO:0044320	cellular response to leptin stimulus	17	1	1.37	0.76088	0.748299
GO:0044546	NLRP3 inflammasome complex assembly	17	1	1.37	0.76088	0.748299
GO:0045725	positive regulation of glycogen biosynth...	17	1	1.37	0.76088	0.748299
GO:0045836	positive regulation of meiotic nuclear d...	17	1	1.37	0.76088	0.748299
GO:0045989	positive regulation of striated muscle c...	17	1	1.37	0.76088	0.748299
GO:0046838	phosphorylated carbohydrate dephosphoryl...	17	1	1.37	0.76088	0.748299
GO:0048853	forebrain morphogenesis	17	1	1.37	0.76088	0.748299
GO:0050665	hydrogen peroxide biosynthetic process	17	1	1.37	0.76088	0.748299
GO:0050872	white fat cell differentiation	17	1	1.37	0.76088	0.748299
GO:0051004	regulation of lipoprotein lipase activit...	17	1	1.37	0.76088	0.748299
GO:0051589	negative regulation of neurotransmitter ...	17	1	1.37	0.76088	0.748299
GO:0060973	cell migration involved in heart develop...	17	1	1.37	0.76088	0.748299
GO:0061952	midbody abscission	17	1	1.37	0.76088	0.748299
GO:0061983	meiosis II cell cycle process	17	1	1.37	0.76088	0.748299
GO:0070886	positive regulation of calcineurin-NFAT ...	17	1	1.37	0.76088	0.748299
GO:0090192	regulation of glomerulus development	17	1	1.37	0.76088	0.748299
GO:0106058	positive regulation of calcineurin-media...	17	1	1.37	0.76088	0.748299
GO:1900016	negative regulation of cytokine producti...	17	1	1.37	0.76088	0.748299
GO:1901160	primary amino compound metabolic process	17	1	1.37	0.76088	0.748299
GO:1901524	regulation of mitophagy	17	1	1.37	0.76088	0.748299
GO:1904355	positive regulation of telomere capping	17	1	1.37	0.76088	0.748299
GO:1904889	regulation of excitatory synapse assembl...	17	1	1.37	0.76088	0.748299
GO:2000001	regulation of DNA damage checkpoint	17	1	1.37	0.76088	0.748299
GO:2000047	regulation of cell-cell adhesion mediate...	17	1	1.37	0.76088	0.748299
GO:2000291	regulation of myoblast proliferation	17	1	1.37	0.76088	0.748299
GO:2000479	regulation of cAMP-dependent protein kin...	17	1	1.37	0.76088	0.748299
GO:0006022	aminoglycan metabolic process	106	7	8.55	0.76137	0.820809
GO:0044070	regulation of anion transport	134	9	10.81	0.76282	0.834097
GO:0032418	lysosome localization	78	5	6.29	0.76448	0.798122
GO:0099177	regulation of trans-synaptic signaling	534	39	43.09	0.76697	0.905302
GO:0002714	positive regulation of B cell mediated i...	49	3	3.95	0.76763	0.765432
GO:0002891	positive regulation of immunoglobulin me...	49	3	3.95	0.76763	0.765432
GO:0008333	endosome to lysosome transport	49	3	3.95	0.76763	0.765432
GO:0001894	tissue homeostasis	257	18	20.74	0.76795	0.868522
GO:1904894	positive regulation of receptor signalin...	107	7	8.63	0.76981	0.813288
GO:0008589	regulation of smoothened signaling pathw...	93	6	7.5	0.77109	0.802632
GO:0000096	sulfur amino acid metabolic process	34	2	2.74	0.77218	0.739437
GO:0003352	regulation of cilium movement	34	2	2.74	0.77218	0.739437
GO:0006471	protein ADP-ribosylation	34	2	2.74	0.77218	0.739437
GO:0009069	serine family amino acid metabolic proce...	34	2	2.74	0.77218	0.739437
GO:0009187	cyclic nucleotide metabolic process	34	2	2.74	0.77218	0.739437
GO:0010714	positive regulation of collagen metaboli...	34	2	2.74	0.77218	0.739437
GO:0019934	cGMP-mediated signaling	34	2	2.74	0.77218	0.739437
GO:0031338	regulation of vesicle fusion	34	2	2.74	0.77218	0.739437
GO:0035886	vascular associated smooth muscle cell d...	34	2	2.74	0.77218	0.739437
GO:0090022	regulation of neutrophil chemotaxis	34	2	2.74	0.77218	0.739437
GO:1905606	regulation of presynapse assembly	34	2	2.74	0.77218	0.739437
GO:1903169	regulation of calcium ion transmembrane ...	163	11	13.15	0.77318	0.837736
GO:0048663	neuron fate commitment	79	5	6.37	0.77414	0.788253
GO:0060401	cytosolic calcium ion transport	177	12	14.28	0.77508	0.841446
GO:0006816	calcium ion transport	418	30	33.73	0.77552	0.889743
GO:0007032	endosome organization	50	3	4.03	0.77948	0.750605
GO:0032309	icosanoid secretion	50	3	4.03	0.77948	0.750605
GO:0048015	phosphatidylinositol-mediated signaling	164	11	13.23	0.77987	0.832708
GO:0034308	primary alcohol metabolic process	65	4	5.24	0.78002	0.76779
GO:0000083	regulation of transcription involved in ...	18	1	1.45	0.78019	0.709677
GO:0001833	inner cell mass cell proliferation	18	1	1.45	0.78019	0.709677
GO:0006085	acetyl-CoA biosynthetic process	18	1	1.45	0.78019	0.709677
GO:0006670	sphingosine metabolic process	18	1	1.45	0.78019	0.709677
GO:0006833	water transport	18	1	1.45	0.78019	0.709677
GO:0006896	Golgi to vacuole transport	18	1	1.45	0.78019	0.709677
GO:0007398	ectoderm development	18	1	1.45	0.78019	0.709677
GO:0014072	response to isoquinoline alkaloid	18	1	1.45	0.78019	0.709677
GO:0016540	protein autoprocessing	18	1	1.45	0.78019	0.709677
GO:0021694	cerebellar Purkinje cell layer formation	18	1	1.45	0.78019	0.709677
GO:0021756	striatum development	18	1	1.45	0.78019	0.709677
GO:0030033	microvillus assembly	18	1	1.45	0.78019	0.709677
GO:0032402	melanosome transport	18	1	1.45	0.78019	0.709677
GO:0032793	positive regulation of CREB transcriptio...	18	1	1.45	0.78019	0.709677
GO:0032823	regulation of natural killer cell differ...	18	1	1.45	0.78019	0.709677
GO:0035518	histone H2A monoubiquitination	18	1	1.45	0.78019	0.709677
GO:0035633	maintenance of blood-brain barrier	18	1	1.45	0.78019	0.709677
GO:0036315	cellular response to sterol	18	1	1.45	0.78019	0.709677
GO:0038093	Fc receptor signaling pathway	18	1	1.45	0.78019	0.709677
GO:0042407	cristae formation	18	1	1.45	0.78019	0.709677
GO:0042487	regulation of odontogenesis of dentin-co...	18	1	1.45	0.78019	0.709677
GO:0042659	regulation of cell fate specification	18	1	1.45	0.78019	0.709677
GO:0042754	negative regulation of circadian rhythm	18	1	1.45	0.78019	0.709677
GO:0043252	sodium-independent organic anion transpo...	18	1	1.45	0.78019	0.709677
GO:0044406	adhesion of symbiont to host	18	1	1.45	0.78019	0.709677
GO:0045603	positive regulation of endothelial cell ...	18	1	1.45	0.78019	0.709677
GO:0048291	isotype switching to IgG isotypes	18	1	1.45	0.78019	0.709677
GO:0050710	negative regulation of cytokine secretio...	18	1	1.45	0.78019	0.709677
GO:0050855	regulation of B cell receptor signaling ...	18	1	1.45	0.78019	0.709677
GO:0060746	parental behavior	18	1	1.45	0.78019	0.709677
GO:0099150	regulation of postsynaptic specializatio...	18	1	1.45	0.78019	0.709677
GO:0150052	regulation of postsynapse assembly	18	1	1.45	0.78019	0.709677
GO:1901317	regulation of flagellated sperm motility	18	1	1.45	0.78019	0.709677
GO:1902992	negative regulation of amyloid precursor...	18	1	1.45	0.78019	0.709677
GO:1904706	negative regulation of vascular associat...	18	1	1.45	0.78019	0.709677
GO:2001185	regulation of CD8-positive, alpha-beta T...	18	1	1.45	0.78019	0.709677
GO:0002532	production of molecular mediator involve...	80	5	6.46	0.78349	0.777439
GO:2001259	positive regulation of cation channel ac...	80	5	6.46	0.78349	0.777439
GO:0007031	peroxisome organization	35	2	2.82	0.78597	0.719178
GO:0009595	detection of biotic stimulus	35	2	2.82	0.78597	0.719178
GO:0014047	glutamate secretion	35	2	2.82	0.78597	0.719178
GO:0033866	nucleoside bisphosphate biosynthetic pro...	35	2	2.82	0.78597	0.719178
GO:0034030	ribonucleoside bisphosphate biosynthetic...	35	2	2.82	0.78597	0.719178
GO:0034033	purine nucleoside bisphosphate biosynthe...	35	2	2.82	0.78597	0.719178
GO:0034122	negative regulation of toll-like recepto...	35	2	2.82	0.78597	0.719178
GO:0035025	positive regulation of Rho protein signa...	35	2	2.82	0.78597	0.719178
GO:0035116	embryonic hindlimb morphogenesis	35	2	2.82	0.78597	0.719178
GO:0045879	negative regulation of smoothened signal...	35	2	2.82	0.78597	0.719178
GO:0050832	defense response to fungus	35	2	2.82	0.78597	0.719178
GO:0060142	regulation of syncytium formation by pla...	35	2	2.82	0.78597	0.719178
GO:0086091	regulation of heart rate by cardiac cond...	35	2	2.82	0.78597	0.719178
GO:0090313	regulation of protein targeting to membr...	35	2	2.82	0.78597	0.719178
GO:0046887	positive regulation of hormone secretion	165	11	13.31	0.78642	0.82774
GO:0050778	positive regulation of immune response	592	43	47.77	0.78805	0.900355
GO:0006486	protein glycosylation	193	13	15.57	0.78934	0.835992
GO:0043413	macromolecule glycosylation	193	13	15.57	0.78934	0.835992
GO:0032623	interleukin-2 production	66	4	5.33	0.79008	0.755064
GO:0002673	regulation of acute inflammatory respons...	51	3	4.12	0.79083	0.734597
GO:0018023	peptidyl-lysine trimethylation	51	3	4.12	0.79083	0.734597
GO:0097720	calcineurin-mediated signaling	51	3	4.12	0.79083	0.734597
GO:0051963	regulation of synapse assembly	124	8	10.01	0.79240	0.801187
GO:0098739	import across plasma membrane	166	11	13.39	0.79282	0.822832
GO:0098656	anion transmembrane transport	221	15	17.83	0.79307	0.842164
GO:0051283	negative regulation of sequestering of c...	110	7	8.88	0.79382	0.790646
GO:0098657	import into cell	249	17	20.09	0.79725	0.846954
GO:0003215	cardiac right ventricle morphogenesis	19	1	1.53	0.79795	0.674847
GO:0006027	glycosaminoglycan catabolic process	19	1	1.53	0.79795	0.674847
GO:0006590	thyroid hormone generation	19	1	1.53	0.79795	0.674847
GO:0010544	negative regulation of platelet activati...	19	1	1.53	0.79795	0.674847
GO:0010880	regulation of release of sequestered cal...	19	1	1.53	0.79795	0.674847
GO:0015919	peroxisomal membrane transport	19	1	1.53	0.79795	0.674847
GO:0021924	cell proliferation in external granule l...	19	1	1.53	0.79795	0.674847
GO:0021930	cerebellar granule cell precursor prolif...	19	1	1.53	0.79795	0.674847
GO:0030502	negative regulation of bone mineralizati...	19	1	1.53	0.79795	0.674847
GO:0030852	regulation of granulocyte differentiatio...	19	1	1.53	0.79795	0.674847
GO:0032401	establishment of melanosome localization	19	1	1.53	0.79795	0.674847
GO:0032656	regulation of interleukin-13 production	19	1	1.53	0.79795	0.674847
GO:0035930	corticosteroid hormone secretion	19	1	1.53	0.79795	0.674847
GO:0043162	ubiquitin-dependent protein catabolic pr...	19	1	1.53	0.79795	0.674847
GO:0043652	engulfment of apoptotic cell	19	1	1.53	0.79795	0.674847
GO:0045721	negative regulation of gluconeogenesis	19	1	1.53	0.79795	0.674847
GO:0046321	positive regulation of fatty acid oxidat...	19	1	1.53	0.79795	0.674847
GO:0048148	behavioral response to cocaine	19	1	1.53	0.79795	0.674847
GO:0051350	negative regulation of lyase activity	19	1	1.53	0.79795	0.674847
GO:0051447	negative regulation of meiotic cell cycl...	19	1	1.53	0.79795	0.674847
GO:0051904	pigment granule transport	19	1	1.53	0.79795	0.674847
GO:0060965	negative regulation of gene silencing by...	19	1	1.53	0.79795	0.674847
GO:0071625	vocalization behavior	19	1	1.53	0.79795	0.674847
GO:0097623	potassium ion export across plasma membr...	19	1	1.53	0.79795	0.674847
GO:0098962	regulation of postsynaptic neurotransmit...	19	1	1.53	0.79795	0.674847
GO:0150146	cell junction disassembly	19	1	1.53	0.79795	0.674847
GO:1902259	regulation of delayed rectifier potassiu...	19	1	1.53	0.79795	0.674847
GO:1903599	positive regulation of autophagy of mito...	19	1	1.53	0.79795	0.674847
GO:0046330	positive regulation of JNK cascade	139	9	11.22	0.79878	0.803887
GO:0002691	regulation of cellular extravasation	36	2	2.9	0.79902	0.7
GO:0002701	negative regulation of production of mol...	36	2	2.9	0.79902	0.7
GO:0009072	aromatic amino acid family metabolic pro...	36	2	2.9	0.79902	0.7
GO:0098751	bone cell development	36	2	2.9	0.79902	0.7
GO:0046425	regulation of receptor signaling pathway...	167	11	13.48	0.79909	0.817378
GO:0048017	inositol lipid-mediated signaling	167	11	13.48	0.79909	0.817378
GO:0045143	homologous chromosome segregation	67	4	5.41	0.79976	0.744102
GO:0030534	adult behavior	181	12	14.6	0.79990	0.823129
GO:0050805	negative regulation of synaptic transmis...	82	5	6.62	0.80129	0.758929
GO:0046189	phenol-containing compound biosynthetic ...	52	3	4.2	0.80169	0.72093
GO:0048599	oocyte development	52	3	4.2	0.80169	0.72093
GO:0060632	regulation of microtubule-based movement	52	3	4.2	0.80169	0.72093
GO:0006811	ion transport	1606	121	129.59	0.80625	0.933765
GO:0051282	regulation of sequestering of calcium io...	112	7	9.04	0.80874	0.776805
GO:0061844	antimicrobial humoral immune response me...	112	7	9.04	0.80874	0.776805
GO:0017156	calcium-ion regulated exocytosis	68	4	5.49	0.80908	0.733453
GO:0030168	platelet activation	83	5	6.7	0.80975	0.75
GO:1904427	positive regulation of calcium ion trans...	83	5	6.7	0.80975	0.75
GO:0009954	proximal/distal pattern formation	37	2	2.99	0.81136	0.679612
GO:0016233	telomere capping	37	2	2.99	0.81136	0.679612
GO:0071539	protein localization to centrosome	37	2	2.99	0.81136	0.679612
GO:0050804	modulation of chemical synaptic transmis...	533	38	43.01	0.81143	0.883786
GO:0007129	homologous chromosome pairing at meiosis	53	3	4.28	0.81207	0.707763
GO:0021517	ventral spinal cord development	53	3	4.28	0.81207	0.707763
GO:0002577	regulation of antigen processing and pre...	20	1	1.61	0.81426	0.643275
GO:0002755	MyD88-dependent toll-like receptor signa...	20	1	1.61	0.81426	0.643275
GO:0002864	regulation of acute inflammatory respons...	20	1	1.61	0.81426	0.643275
GO:0006699	bile acid biosynthetic process	20	1	1.61	0.81426	0.643275
GO:0008209	androgen metabolic process	20	1	1.61	0.81426	0.643275
GO:0010528	regulation of transposition	20	1	1.61	0.81426	0.643275
GO:0010529	negative regulation of transposition	20	1	1.61	0.81426	0.643275
GO:0010888	negative regulation of lipid storage	20	1	1.61	0.81426	0.643275
GO:0016137	glycoside metabolic process	20	1	1.61	0.81426	0.643275
GO:0019363	pyridine nucleotide biosynthetic process	20	1	1.61	0.81426	0.643275
GO:0021534	cell proliferation in hindbrain	20	1	1.61	0.81426	0.643275
GO:0032695	negative regulation of interleukin-12 pr...	20	1	1.61	0.81426	0.643275
GO:0033033	negative regulation of myeloid cell apop...	20	1	1.61	0.81426	0.643275
GO:0034143	regulation of toll-like receptor 4 signa...	20	1	1.61	0.81426	0.643275
GO:0034472	snRNA 3'-end processing	20	1	1.61	0.81426	0.643275
GO:0042107	cytokine metabolic process	20	1	1.61	0.81426	0.643275
GO:0045986	negative regulation of smooth muscle con...	20	1	1.61	0.81426	0.643275
GO:0046514	ceramide catabolic process	20	1	1.61	0.81426	0.643275
GO:0046519	sphingoid metabolic process	20	1	1.61	0.81426	0.643275
GO:0046629	gamma-delta T cell activation	20	1	1.61	0.81426	0.643275
GO:0048172	regulation of short-term neuronal synapt...	20	1	1.61	0.81426	0.643275
GO:0048245	eosinophil chemotaxis	20	1	1.61	0.81426	0.643275
GO:0051905	establishment of pigment granule localiz...	20	1	1.61	0.81426	0.643275
GO:0072189	ureter development	20	1	1.61	0.81426	0.643275
GO:0072520	seminiferous tubule development	20	1	1.61	0.81426	0.643275
GO:0080182	histone H3-K4 trimethylation	20	1	1.61	0.81426	0.643275
GO:0046942	carboxylic acid transport	334	23	26.95	0.81509	0.853974
GO:0051208	sequestering of calcium ion	113	7	9.12	0.81588	0.770065
GO:0016239	positive regulation of macroautophagy	69	4	5.57	0.81805	0.723104
GO:0032677	regulation of interleukin-8 production	69	4	5.57	0.81805	0.723104
GO:0048168	regulation of neuronal synaptic plastici...	69	4	5.57	0.81805	0.723104
GO:0014066	regulation of phosphatidylinositol 3-kin...	99	6	7.99	0.81980	0.754017
GO:0016042	lipid catabolic process	322	22	25.98	0.82146	0.847393
GO:0051955	regulation of amino acid transport	54	3	4.36	0.82199	0.695067
GO:0032228	regulation of synaptic transmission, GAB...	38	2	3.07	0.82301	0.662461
GO:2000463	positive regulation of excitatory postsy...	38	2	3.07	0.82301	0.662461
GO:0002274	myeloid leukocyte activation	227	15	18.32	0.82436	0.819761
GO:0051937	catecholamine transport	85	5	6.86	0.82580	0.732759
GO:2000179	positive regulation of neural precursor ...	70	4	5.65	0.82666	0.713043
GO:0002097	tRNA wobble base modification	21	1	1.69	0.82927	0.614525
GO:0007202	activation of phospholipase C activity	21	1	1.69	0.82927	0.614525
GO:0007625	grooming behavior	21	1	1.69	0.82927	0.614525
GO:0014808	release of sequestered calcium ion into ...	21	1	1.69	0.82927	0.614525
GO:0032305	positive regulation of icosanoid secreti...	21	1	1.69	0.82927	0.614525
GO:0032332	positive regulation of chondrocyte diffe...	21	1	1.69	0.82927	0.614525
GO:0034643	establishment of mitochondrion localizat...	21	1	1.69	0.82927	0.614525
GO:0035493	SNARE complex assembly	21	1	1.69	0.82927	0.614525
GO:0042219	cellular modified amino acid catabolic p...	21	1	1.69	0.82927	0.614525
GO:0043117	positive regulation of vascular permeabi...	21	1	1.69	0.82927	0.614525
GO:0047497	mitochondrion transport along microtubul...	21	1	1.69	0.82927	0.614525
GO:0050966	detection of mechanical stimulus involve...	21	1	1.69	0.82927	0.614525
GO:0051956	negative regulation of amino acid transp...	21	1	1.69	0.82927	0.614525
GO:0060149	negative regulation of posttranscription...	21	1	1.69	0.82927	0.614525
GO:0060333	interferon-gamma-mediated signaling path...	21	1	1.69	0.82927	0.614525
GO:0060967	negative regulation of gene silencing by...	21	1	1.69	0.82927	0.614525
GO:0097107	postsynaptic density assembly	21	1	1.69	0.82927	0.614525
GO:2000316	regulation of T-helper 17 type immune re...	21	1	1.69	0.82927	0.614525
GO:2000726	negative regulation of cardiac muscle ce...	21	1	1.69	0.82927	0.614525
GO:0015849	organic acid transport	338	23	27.27	0.83145	0.84399
GO:0009948	anterior/posterior axis specification	55	3	4.44	0.83146	0.682819
GO:0032892	positive regulation of organic acid tran...	55	3	4.44	0.83146	0.682819
GO:0050806	positive regulation of synaptic transmis...	215	14	17.35	0.83347	0.808023
GO:0032735	positive regulation of interleukin-12 pr...	39	2	3.15	0.83402	0.646154
GO:0050715	positive regulation of cytokine secretio...	39	2	3.15	0.83402	0.646154
GO:0050931	pigment cell differentiation	39	2	3.15	0.83402	0.646154
GO:0071827	plasma lipoprotein particle organization	39	2	3.15	0.83402	0.646154
GO:1905508	protein localization to microtubule orga...	39	2	3.15	0.83402	0.646154
GO:0043113	receptor clustering	71	4	5.73	0.83493	0.703259
GO:0045123	cellular extravasation	71	4	5.73	0.83493	0.703259
GO:0002705	positive regulation of leukocyte mediate...	174	11	14.04	0.83909	0.785007
GO:0001523	retinoid metabolic process	56	3	4.52	0.84049	0.670996
GO:0006023	aminoglycan biosynthetic process	56	3	4.52	0.84049	0.670996
GO:0009994	oocyte differentiation	56	3	4.52	0.84049	0.670996
GO:0043330	response to exogenous dsRNA	56	3	4.52	0.84049	0.670996
GO:0051932	synaptic transmission, GABAergic	56	3	4.52	0.84049	0.670996
GO:0031343	positive regulation of cell killing	87	5	7.02	0.84073	0.716292
GO:0048477	oogenesis	102	6	8.23	0.84088	0.732293
GO:0002504	antigen processing and presentation of p...	22	1	1.78	0.84306	0.585106
GO:0006688	glycosphingolipid biosynthetic process	22	1	1.78	0.84306	0.585106
GO:0007141	male meiosis I	22	1	1.78	0.84306	0.585106
GO:0008356	asymmetric cell division	22	1	1.78	0.84306	0.585106
GO:0010842	retina layer formation	22	1	1.78	0.84306	0.585106
GO:0021692	cerebellar Purkinje cell layer morphogen...	22	1	1.78	0.84306	0.585106
GO:0031649	heat generation	22	1	1.78	0.84306	0.585106
GO:0032400	melanosome localization	22	1	1.78	0.84306	0.585106
GO:0032616	interleukin-13 production	22	1	1.78	0.84306	0.585106
GO:0035268	protein mannosylation	22	1	1.78	0.84306	0.585106
GO:0035634	response to stilbenoid	22	1	1.78	0.84306	0.585106
GO:0043574	peroxisomal transport	22	1	1.78	0.84306	0.585106
GO:0046337	phosphatidylethanolamine metabolic proce...	22	1	1.78	0.84306	0.585106
GO:0051873	killing by host of symbiont cells	22	1	1.78	0.84306	0.585106
GO:0051969	regulation of transmission of nerve impu...	22	1	1.78	0.84306	0.585106
GO:0060080	inhibitory postsynaptic potential	22	1	1.78	0.84306	0.585106
GO:0072111	cell proliferation involved in kidney de...	22	1	1.78	0.84306	0.585106
GO:0072273	metanephric nephron morphogenesis	22	1	1.78	0.84306	0.585106
GO:0098780	response to mitochondrial depolarisation	22	1	1.78	0.84306	0.585106
GO:1901741	positive regulation of myoblast fusion	22	1	1.78	0.84306	0.585106
GO:1902307	positive regulation of sodium ion transm...	22	1	1.78	0.84306	0.585106
GO:1903514	release of sequestered calcium ion into ...	22	1	1.78	0.84306	0.585106
GO:2001026	regulation of endothelial cell chemotaxi...	22	1	1.78	0.84306	0.585106
GO:0001906	cell killing	189	12	15.25	0.84345	0.788274
GO:1901021	positive regulation of calcium ion trans...	40	2	3.23	0.84440	0.630631
GO:0046427	positive regulation of receptor signalin...	103	6	8.31	0.84745	0.725327
GO:2000300	regulation of synaptic vesicle exocytosi...	103	6	8.31	0.84745	0.725327
GO:0042475	odontogenesis of dentin-containing tooth	88	5	7.1	0.84780	0.708333
GO:0060079	excitatory postsynaptic potential	88	5	7.1	0.84780	0.708333
GO:0007259	receptor signaling pathway via JAK-STAT	190	12	15.33	0.84834	0.784187
GO:0008033	tRNA processing	118	7	9.52	0.84852	0.738046
GO:0031341	regulation of cell killing	118	7	9.52	0.84852	0.738046
GO:0044060	regulation of endocrine process	57	3	4.6	0.84910	0.659574
GO:0014068	positive regulation of phosphatidylinosi...	73	4	5.89	0.85049	0.684474
GO:0021766	hippocampus development	73	4	5.89	0.85049	0.684474
GO:0051145	smooth muscle cell differentiation	73	4	5.89	0.85049	0.684474
GO:0060042	retina morphogenesis in camera-type eye	73	4	5.89	0.85049	0.684474
GO:0055074	calcium ion homeostasis	492	34	39.7	0.85112	0.856784
GO:0045921	positive regulation of exocytosis	104	6	8.39	0.85379	0.718492
GO:0006953	acute-phase response	41	2	3.31	0.85419	0.615836
GO:1905332	positive regulation of morphogenesis of ...	41	2	3.31	0.85419	0.615836
GO:0002719	negative regulation of cytokine producti...	23	1	1.86	0.85573	0.561224
GO:0002827	positive regulation of T-helper 1 type i...	23	1	1.86	0.85573	0.561224
GO:0010743	regulation of macrophage derived foam ce...	23	1	1.86	0.85573	0.561224
GO:0015812	gamma-aminobutyric acid transport	23	1	1.86	0.85573	0.561224
GO:0023019	signal transduction involved in regulati...	23	1	1.86	0.85573	0.561224
GO:0030539	male genitalia development	23	1	1.86	0.85573	0.561224
GO:0031643	positive regulation of myelination	23	1	1.86	0.85573	0.561224
GO:0032196	transposition	23	1	1.86	0.85573	0.561224
GO:0032331	negative regulation of chondrocyte diffe...	23	1	1.86	0.85573	0.561224
GO:0042572	retinol metabolic process	23	1	1.86	0.85573	0.561224
GO:0051875	pigment granule localization	23	1	1.86	0.85573	0.561224
GO:0071467	cellular response to pH	23	1	1.86	0.85573	0.561224
GO:0090190	positive regulation of branching involve...	23	1	1.86	0.85573	0.561224
GO:0097502	mannosylation	23	1	1.86	0.85573	0.561224
GO:0099149	regulation of postsynaptic neurotransmit...	23	1	1.86	0.85573	0.561224
GO:2000757	negative regulation of peptidyl-lysine a...	23	1	1.86	0.85573	0.561224
GO:0006865	amino acid transport	163	10	13.15	0.85591	0.762264
GO:0002703	regulation of leukocyte mediated immunit...	248	16	20.01	0.85633	0.800597
GO:0006493	protein O-linked glycosylation	58	3	4.68	0.85730	0.648536
GO:0016101	diterpenoid metabolic process	58	3	4.68	0.85730	0.648536
GO:0050829	defense response to Gram-negative bacter...	105	6	8.47	0.85992	0.711785
GO:0098542	defense response to other organism	1051	76	84.8	0.86094	0.896349
GO:0070509	calcium ion import	90	5	7.26	0.86115	0.692935
GO:0010092	specification of animal organ identity	42	2	3.39	0.86342	0.601719
GO:0046839	phospholipid dephosphorylation	42	2	3.39	0.86342	0.601719
GO:0001912	positive regulation of leukocyte mediate...	75	4	6.05	0.86478	0.666667
GO:0032637	interleukin-8 production	75	4	6.05	0.86478	0.666667
GO:0007588	excretion	59	3	4.76	0.86511	0.63786
GO:1903539	protein localization to postsynaptic mem...	59	3	4.76	0.86511	0.63786
GO:0070085	glycosylation	208	13	16.78	0.86564	0.776066
GO:0006312	mitotic recombination	24	1	1.94	0.86739	0.539216
GO:0006691	leukotriene metabolic process	24	1	1.94	0.86739	0.539216
GO:0009190	cyclic nucleotide biosynthetic process	24	1	1.94	0.86739	0.539216
GO:0015740	C4-dicarboxylate transport	24	1	1.94	0.86739	0.539216
GO:0021544	subpallium development	24	1	1.94	0.86739	0.539216
GO:0031629	synaptic vesicle fusion to presynaptic a...	24	1	1.94	0.86739	0.539216
GO:0034505	tooth mineralization	24	1	1.94	0.86739	0.539216
GO:0035743	CD4-positive, alpha-beta T cell cytokine...	24	1	1.94	0.86739	0.539216
GO:0046628	positive regulation of insulin receptor ...	24	1	1.94	0.86739	0.539216
GO:0050687	negative regulation of defense response ...	24	1	1.94	0.86739	0.539216
GO:0051654	establishment of mitochondrion localizat...	24	1	1.94	0.86739	0.539216
GO:0052652	cyclic purine nucleotide metabolic proce...	24	1	1.94	0.86739	0.539216
GO:0072525	pyridine-containing compound biosyntheti...	24	1	1.94	0.86739	0.539216
GO:0072677	eosinophil migration	24	1	1.94	0.86739	0.539216
GO:0090330	regulation of platelet aggregation	24	1	1.94	0.86739	0.539216
GO:0019935	cyclic-nucleotide-mediated signaling	223	14	17.99	0.86901	0.779436
GO:0019933	cAMP-mediated signaling	195	12	15.73	0.87103	0.764371
GO:0097696	receptor signaling pathway via STAT	195	12	15.73	0.87103	0.764371
GO:0050663	cytokine secretion	76	4	6.13	0.87148	0.658106
GO:1901606	alpha-amino acid catabolic process	76	4	6.13	0.87148	0.658106
GO:0070588	calcium ion transmembrane transport	280	18	22.59	0.87194	0.797708
GO:0032007	negative regulation of TOR signaling	43	2	3.47	0.87210	0.588235
GO:0048854	brain morphogenesis	43	2	3.47	0.87210	0.588235
GO:0071825	protein-lipid complex subunit organizati...	43	2	3.47	0.87210	0.588235
GO:0001508	action potential	138	8	11.14	0.87666	0.720641
GO:0032729	positive regulation of interferon-gamma ...	77	4	6.21	0.87789	0.649762
GO:0019722	calcium-mediated signaling	211	13	17.03	0.87792	0.76474
GO:0007274	neuromuscular synaptic transmission	25	1	2.02	0.87810	0.518868
GO:0021513	spinal cord dorsal/ventral patterning	25	1	2.02	0.87810	0.518868
GO:0032703	negative regulation of interleukin-2 pro...	25	1	2.02	0.87810	0.518868
GO:0035384	thioester biosynthetic process	25	1	2.02	0.87810	0.518868
GO:0042430	indole-containing compound metabolic pro...	25	1	2.02	0.87810	0.518868
GO:0043687	post-translational protein modification	25	1	2.02	0.87810	0.518868
GO:0046496	nicotinamide nucleotide metabolic proces...	25	1	2.02	0.87810	0.518868
GO:0051883	killing of cells in other organism invol...	25	1	2.02	0.87810	0.518868
GO:0060004	reflex	25	1	2.02	0.87810	0.518868
GO:0061213	positive regulation of mesonephros devel...	25	1	2.02	0.87810	0.518868
GO:0071616	acyl-CoA biosynthetic process	25	1	2.02	0.87810	0.518868
GO:0071880	adenylate cyclase-activating adrenergic ...	25	1	2.02	0.87810	0.518868
GO:0086019	cell-cell signaling involved in cardiac ...	25	1	2.02	0.87810	0.518868
GO:0097164	ammonium ion metabolic process	25	1	2.02	0.87810	0.518868
GO:0099500	vesicle fusion to plasma membrane	25	1	2.02	0.87810	0.518868
GO:1901739	regulation of myoblast fusion	25	1	2.02	0.87810	0.518868
GO:1905208	negative regulation of cardiocyte differ...	25	1	2.02	0.87810	0.518868
GO:2000193	positive regulation of fatty acid transp...	25	1	2.02	0.87810	0.518868
GO:0007283	spermatogenesis	556	38	44.86	0.87919	0.84742
GO:0009798	axis specification	93	5	7.5	0.87932	0.671053
GO:0006874	cellular calcium ion homeostasis	475	32	38.33	0.87966	0.835285
GO:0000959	mitochondrial RNA metabolic process	44	2	3.55	0.88028	0.575342
GO:0009410	response to xenobiotic stimulus	109	6	8.8	0.88234	0.685393
GO:0051209	release of sequestered calcium ion into ...	109	6	8.8	0.88234	0.685393
GO:0007389	pattern specification process	477	32	38.49	0.88490	0.831822
GO:0009713	catechol-containing compound biosyntheti...	26	1	2.1	0.88795	0.5
GO:0034453	microtubule anchoring	26	1	2.1	0.88795	0.5
GO:0042423	catecholamine biosynthetic process	26	1	2.1	0.88795	0.5
GO:0044458	motile cilium assembly	26	1	2.1	0.88795	0.5
GO:0048791	calcium ion-regulated exocytosis of neur...	26	1	2.1	0.88795	0.5
GO:0051307	meiotic chromosome separation	26	1	2.1	0.88795	0.5
GO:0060338	regulation of type I interferon-mediated...	26	1	2.1	0.88795	0.5
GO:0070168	negative regulation of biomineral tissue...	26	1	2.1	0.88795	0.5
GO:0070233	negative regulation of T cell apoptotic ...	26	1	2.1	0.88795	0.5
GO:0090189	regulation of branching involved in uret...	26	1	2.1	0.88795	0.5
GO:0090280	positive regulation of calcium ion impor...	26	1	2.1	0.88795	0.5
GO:0090382	phagosome maturation	26	1	2.1	0.88795	0.5
GO:0110150	negative regulation of biomineralization	26	1	2.1	0.88795	0.5
GO:1904353	regulation of telomere capping	26	1	2.1	0.88795	0.5
GO:0045494	photoreceptor cell maintenance	45	2	3.63	0.88796	0.563003
GO:0090184	positive regulation of kidney developmen...	45	2	3.63	0.88796	0.563003
GO:0048469	cell maturation	201	12	16.22	0.89459	0.741422
GO:0002474	antigen processing and presentation of p...	46	2	3.71	0.89519	0.551181
GO:0010518	positive regulation of phospholipase act...	46	2	3.71	0.89519	0.551181
GO:0017158	regulation of calcium ion-dependent exoc...	46	2	3.71	0.89519	0.551181
GO:0045332	phospholipid translocation	46	2	3.71	0.89519	0.551181
GO:0051965	positive regulation of synapse assembly	80	4	6.46	0.89548	0.625
GO:0048232	male gamete generation	577	39	46.56	0.89660	0.837977
GO:0002052	positive regulation of neuroblast prolif...	27	1	2.18	0.89700	0.482456
GO:0002478	antigen processing and presentation of e...	27	1	2.18	0.89700	0.482456
GO:0003338	metanephros morphogenesis	27	1	2.18	0.89700	0.482456
GO:0015874	norepinephrine transport	27	1	2.18	0.89700	0.482456
GO:0021511	spinal cord patterning	27	1	2.18	0.89700	0.482456
GO:0030212	hyaluronan metabolic process	27	1	2.18	0.89700	0.482456
GO:0031342	negative regulation of cell killing	27	1	2.18	0.89700	0.482456
GO:0042753	positive regulation of circadian rhythm	27	1	2.18	0.89700	0.482456
GO:0045780	positive regulation of bone resorption	27	1	2.18	0.89700	0.482456
GO:0046852	positive regulation of bone remodeling	27	1	2.18	0.89700	0.482456
GO:0072539	T-helper 17 cell differentiation	27	1	2.18	0.89700	0.482456
GO:1901071	glucosamine-containing compound metaboli...	27	1	2.18	0.89700	0.482456
GO:1903489	positive regulation of lactation	27	1	2.18	0.89700	0.482456
GO:0030858	positive regulation of epithelial cell d...	64	3	5.16	0.89875	0.589354
GO:0050707	regulation of cytokine secretion	64	3	5.16	0.89875	0.589354
GO:0062237	protein localization to postsynapse	64	3	5.16	0.89875	0.589354
GO:0035137	hindlimb morphogenesis	47	2	3.79	0.90198	0.539846
GO:0035458	cellular response to interferon-beta	47	2	3.79	0.90198	0.539846
GO:0001910	regulation of leukocyte mediated cytotox...	98	5	7.91	0.90509	0.636704
GO:0050795	regulation of behavior	98	5	7.91	0.90509	0.636704
GO:0099565	chemical synaptic transmission, postsyna...	98	5	7.91	0.90509	0.636704
GO:0002438	acute inflammatory response to antigenic...	28	1	2.26	0.90532	0.466102
GO:0006026	aminoglycan catabolic process	28	1	2.26	0.90532	0.466102
GO:0006536	glutamate metabolic process	28	1	2.26	0.90532	0.466102
GO:0019362	pyridine nucleotide metabolic process	28	1	2.26	0.90532	0.466102
GO:0019835	cytolysis	28	1	2.26	0.90532	0.466102
GO:0046856	phosphatidylinositol dephosphorylation	28	1	2.26	0.90532	0.466102
GO:0051446	positive regulation of meiotic cell cycl...	28	1	2.26	0.90532	0.466102
GO:0061217	regulation of mesonephros development	28	1	2.26	0.90532	0.466102
GO:0071875	adrenergic receptor signaling pathway	28	1	2.26	0.90532	0.466102
GO:0098698	postsynaptic specialization assembly	28	1	2.26	0.90532	0.466102
GO:1903487	regulation of lactation	28	1	2.26	0.90532	0.466102
GO:1904861	excitatory synapse assembly	28	1	2.26	0.90532	0.466102
GO:0006887	exocytosis	389	25	31.39	0.90571	0.797078
GO:0010883	regulation of lipid storage	48	2	3.87	0.90836	0.528967
GO:0034204	lipid translocation	48	2	3.87	0.90836	0.528967
GO:0090279	regulation of calcium ion import	48	2	3.87	0.90836	0.528967
GO:0090659	walking behavior	48	2	3.87	0.90836	0.528967
GO:0048278	vesicle docking	66	3	5.33	0.90994	0.570902
GO:0001909	leukocyte mediated cytotoxicity	131	7	10.57	0.91192	0.665417
GO:0007214	gamma-aminobutyric acid signaling pathwa...	29	1	2.34	0.91297	0.45082
GO:0014823	response to activity	29	1	2.34	0.91297	0.45082
GO:0032816	positive regulation of natural killer ce...	29	1	2.34	0.91297	0.45082
GO:0033198	response to ATP	29	1	2.34	0.91297	0.45082
GO:0035094	response to nicotine	29	1	2.34	0.91297	0.45082
GO:0042403	thyroid hormone metabolic process	29	1	2.34	0.91297	0.45082
GO:0007131	reciprocal meiotic recombination	49	2	3.95	0.91435	0.518519
GO:0048002	antigen processing and presentation of p...	67	3	5.41	0.91511	0.562613
GO:0015711	organic anion transport	463	30	37.36	0.91602	0.803524
GO:0050830	defense response to Gram-positive bacter...	133	7	10.73	0.91931	0.655586
GO:0045088	regulation of innate immune response	179	10	14.44	0.91986	0.694635
GO:0031146	SCF-dependent proteasomal ubiquitin-depe...	50	2	4.03	0.91997	0.508475
GO:0035825	homologous recombination	50	2	4.03	0.91997	0.508475
GO:0099054	presynapse assembly	50	2	4.03	0.91997	0.508475
GO:1900015	regulation of cytokine production involv...	50	2	4.03	0.91997	0.508475
GO:0050432	catecholamine secretion	68	3	5.49	0.92000	0.554562
GO:0002428	antigen processing and presentation of p...	30	1	2.42	0.92000	0.436508
GO:0007530	sex determination	30	1	2.42	0.92000	0.436508
GO:0010863	positive regulation of phospholipase C a...	30	1	2.42	0.92000	0.436508
GO:0019433	triglyceride catabolic process	30	1	2.42	0.92000	0.436508
GO:0045671	negative regulation of osteoclast differ...	30	1	2.42	0.92000	0.436508
GO:0050996	positive regulation of lipid catabolic p...	30	1	2.42	0.92000	0.436508
GO:0071466	cellular response to xenobiotic stimulus	102	5	8.23	0.92211	0.612245
GO:0002440	production of molecular mediator of immu...	354	22	28.56	0.92219	0.77111
GO:1905515	non-motile cilium assembly	69	3	5.57	0.92464	0.546737
GO:0009620	response to fungus	51	2	4.12	0.92524	0.49763
GO:0032456	endocytic recycling	51	2	4.12	0.92524	0.49763
GO:0021904	dorsal/ventral neural tube patterning	31	1	2.5	0.92647	0.423077
GO:0036037	CD8-positive, alpha-beta T cell activati...	31	1	2.5	0.92647	0.423077
GO:0036297	interstrand cross-link repair	31	1	2.5	0.92647	0.423077
GO:0042481	regulation of odontogenesis	31	1	2.5	0.92647	0.423077
GO:0050901	leukocyte tethering or rolling	31	1	2.5	0.92647	0.423077
GO:0060795	cell fate commitment involved in formati...	31	1	2.5	0.92647	0.423077
GO:0051588	regulation of neurotransmitter transport	151	8	12.18	0.92751	0.659609
GO:0001505	regulation of neurotransmitter levels	256	15	20.66	0.92800	0.72736
GO:0055081	anion homeostasis	70	3	5.65	0.92902	0.53913
GO:0019932	second-messenger-mediated signaling	442	28	35.66	0.92936	0.785794
GO:0001708	cell fate specification	104	5	8.39	0.92957	0.600707
GO:0009583	detection of light stimulus	52	2	4.2	0.93019	0.488372
GO:0032757	positive regulation of interleukin-8 pro...	52	2	4.2	0.93019	0.488372
[truncated: 2,857,749 more chars]
