## Supplementary Table 4 for "Barcode-free prediction of cell lineages from scRNA-seq datasets" (part 2 of 3)

### Sheet: ESC_qual (continued)
GO.ID	Term	Annotated	Significant	Expected	classicFisher	Enrichment
GO:0150079	negative regulation of neuroinflammatory...	12	0	0.78	1.00000	0.113636
GO:0150089	multiple spine synapse organization	1	0	0.06	1.00000	0.625
GO:0150090	multiple spine synapse organization, sin...	1	0	0.06	1.00000	0.625
GO:0150093	amyloid-beta clearance by transcytosis	7	0	0.45	1.00000	0.181818
GO:0150094	amyloid-beta clearance by cellular catab...	7	0	0.45	1.00000	0.181818
GO:0150098	glial cell-neuron signaling	3	0	0.19	1.00000	0.344828
GO:0150105	protein localization to cell-cell juncti...	15	0	0.97	1.00000	0.0934579
GO:0150106	regulation of protein localization to ce...	1	0	0.06	1.00000	0.625
GO:0150147	cell-cell junction disassembly	4	0	0.26	1.00000	0.277778
GO:0150173	positive regulation of phosphatidylcholi...	3	0	0.19	1.00000	0.344828
GO:0150200	regulation of transport across blood-bra...	1	0	0.06	1.00000	0.625
GO:0150201	positive regulation of transport across ...	1	0	0.06	1.00000	0.625
GO:0150202	negative regulation of transport across ...	1	0	0.06	1.00000	0.625
GO:1900010	regulation of corticotropin-releasing ho...	1	0	0.06	1.00000	0.625
GO:1900011	negative regulation of corticotropin-rel...	1	0	0.06	1.00000	0.625
GO:1900022	regulation of D-erythro-sphingosine kina...	1	0	0.06	1.00000	0.625
GO:1900029	positive regulation of ruffle assembly	15	0	0.97	1.00000	0.0934579
GO:1900035	negative regulation of cellular response...	1	0	0.06	1.00000	0.625
GO:1900037	regulation of cellular response to hypox...	16	0	1.04	1.00000	0.0877193
GO:1900038	negative regulation of cellular response...	10	0	0.65	1.00000	0.133333
GO:1900039	positive regulation of cellular response...	2	0	0.13	1.00000	0.434783
GO:1900052	regulation of retinoic acid biosynthetic...	2	0	0.13	1.00000	0.434783
GO:1900053	negative regulation of retinoic acid bio...	1	0	0.06	1.00000	0.625
GO:1900054	positive regulation of retinoic acid bio...	1	0	0.06	1.00000	0.625
GO:1900060	negative regulation of ceramide biosynth...	4	0	0.26	1.00000	0.277778
GO:1900062	regulation of replicative cell aging	1	0	0.06	1.00000	0.625
GO:1900063	regulation of peroxisome organization	2	0	0.13	1.00000	0.434783
GO:1900073	regulation of neuromuscular synaptic tra...	1	0	0.06	1.00000	0.625
GO:1900075	positive regulation of neuromuscular syn...	1	0	0.06	1.00000	0.625
GO:1900079	regulation of arginine biosynthetic proc...	1	0	0.06	1.00000	0.625
GO:1900081	regulation of arginine catabolic process	1	0	0.06	1.00000	0.625
GO:1900082	negative regulation of arginine cataboli...	1	0	0.06	1.00000	0.625
GO:1900084	regulation of peptidyl-tyrosine autophos...	7	0	0.45	1.00000	0.181818
GO:1900085	negative regulation of peptidyl-tyrosine...	1	0	0.06	1.00000	0.625
GO:1900086	positive regulation of peptidyl-tyrosine...	6	0	0.39	1.00000	0.204082
GO:1900098	regulation of plasma cell differentiatio...	1	0	0.06	1.00000	0.625
GO:1900100	positive regulation of plasma cell diffe...	1	0	0.06	1.00000	0.625
GO:1900102	negative regulation of endoplasmic retic...	12	0	0.78	1.00000	0.113636
GO:1900104	regulation of hyaluranon cable assembly	3	0	0.19	1.00000	0.344828
GO:1900106	positive regulation of hyaluranon cable ...	3	0	0.19	1.00000	0.344828
GO:1900109	regulation of histone H3-K9 dimethylatio...	4	0	0.26	1.00000	0.277778
GO:1900110	negative regulation of histone H3-K9 dim...	2	0	0.13	1.00000	0.434783
GO:1900111	positive regulation of histone H3-K9 dim...	2	0	0.13	1.00000	0.434783
GO:1900112	regulation of histone H3-K9 trimethylati...	12	0	0.78	1.00000	0.113636
GO:1900113	negative regulation of histone H3-K9 tri...	7	0	0.45	1.00000	0.181818
GO:1900114	positive regulation of histone H3-K9 tri...	4	0	0.26	1.00000	0.277778
GO:1900125	regulation of hyaluronan biosynthetic pr...	9	0	0.58	1.00000	0.147059
GO:1900126	negative regulation of hyaluronan biosyn...	4	0	0.26	1.00000	0.277778
GO:1900127	positive regulation of hyaluronan biosyn...	5	0	0.32	1.00000	0.238095
GO:1900128	regulation of G-protein activated inward...	1	0	0.06	1.00000	0.625
GO:1900130	regulation of lipid binding	1	0	0.06	1.00000	0.625
GO:1900131	negative regulation of lipid binding	1	0	0.06	1.00000	0.625
GO:1900133	regulation of renin secretion into blood...	5	0	0.32	1.00000	0.238095
GO:1900134	negative regulation of renin secretion i...	1	0	0.06	1.00000	0.625
GO:1900135	positive regulation of renin secretion i...	3	0	0.19	1.00000	0.344828
GO:1900139	negative regulation of arachidonic acid ...	3	0	0.19	1.00000	0.344828
GO:1900141	regulation of oligodendrocyte apoptotic ...	3	0	0.19	1.00000	0.344828
GO:1900142	negative regulation of oligodendrocyte a...	2	0	0.13	1.00000	0.434783
GO:1900143	positive regulation of oligodendrocyte a...	1	0	0.06	1.00000	0.625
GO:1900146	negative regulation of nodal signaling p...	2	0	0.13	1.00000	0.434783
GO:1900150	regulation of defense response to fungus	5	0	0.32	1.00000	0.238095
GO:1900152	negative regulation of nuclear-transcrib...	3	0	0.19	1.00000	0.344828
GO:1900154	regulation of bone trabecula formation	2	0	0.13	1.00000	0.434783
GO:1900155	negative regulation of bone trabecula fo...	2	0	0.13	1.00000	0.434783
GO:1900157	regulation of bone mineralization involv...	6	0	0.39	1.00000	0.204082
GO:1900158	negative regulation of bone mineralizati...	4	0	0.26	1.00000	0.277778
GO:1900159	positive regulation of bone mineralizati...	2	0	0.13	1.00000	0.434783
GO:1900161	regulation of phospholipid scramblase ac...	1	0	0.06	1.00000	0.625
GO:1900163	positive regulation of phospholipid scra...	1	0	0.06	1.00000	0.625
GO:1900166	regulation of glial cell-derived neurotr...	3	0	0.19	1.00000	0.344828
GO:1900168	positive regulation of glial cell-derive...	3	0	0.19	1.00000	0.344828
GO:1900169	regulation of glucocorticoid mediated si...	3	0	0.19	1.00000	0.344828
GO:1900170	negative regulation of glucocorticoid me...	2	0	0.13	1.00000	0.434783
GO:1900176	negative regulation of nodal signaling p...	2	0	0.13	1.00000	0.434783
GO:1900186	negative regulation of clathrin-dependen...	4	0	0.26	1.00000	0.277778
GO:1900190	regulation of single-species biofilm for...	3	0	0.19	1.00000	0.344828
GO:1900191	negative regulation of single-species bi...	3	0	0.19	1.00000	0.344828
GO:1900195	positive regulation of oocyte maturation	3	0	0.19	1.00000	0.344828
GO:1900200	mesenchymal cell apoptotic process invol...	4	0	0.26	1.00000	0.277778
GO:1900204	apoptotic process involved in metanephri...	2	0	0.13	1.00000	0.434783
GO:1900205	apoptotic process involved in metanephri...	2	0	0.13	1.00000	0.434783
GO:1900208	regulation of cardiolipin metabolic proc...	4	0	0.26	1.00000	0.277778
GO:1900210	positive regulation of cardiolipin metab...	2	0	0.13	1.00000	0.434783
GO:1900211	regulation of mesenchymal cell apoptotic...	4	0	0.26	1.00000	0.277778
GO:1900212	negative regulation of mesenchymal cell ...	4	0	0.26	1.00000	0.277778
GO:1900214	regulation of apoptotic process involved...	2	0	0.13	1.00000	0.434783
GO:1900215	negative regulation of apoptotic process...	2	0	0.13	1.00000	0.434783
GO:1900217	regulation of apoptotic process involved...	2	0	0.13	1.00000	0.434783
GO:1900218	negative regulation of apoptotic process...	2	0	0.13	1.00000	0.434783
GO:1900220	semaphorin-plexin signaling pathway invo...	2	0	0.13	1.00000	0.434783
GO:1900223	positive regulation of amyloid-beta clea...	7	0	0.45	1.00000	0.181818
GO:1900225	regulation of NLRP3 inflammasome complex...	15	0	0.97	1.00000	0.0934579
GO:1900226	negative regulation of NLRP3 inflammasom...	5	0	0.32	1.00000	0.238095
GO:1900227	positive regulation of NLRP3 inflammasom...	9	0	0.58	1.00000	0.147059
GO:1900228	regulation of single-species biofilm for...	3	0	0.19	1.00000	0.344828
GO:1900229	negative regulation of single-species bi...	3	0	0.19	1.00000	0.344828
GO:1900234	regulation of Kit signaling pathway	2	0	0.13	1.00000	0.434783
GO:1900235	negative regulation of Kit signaling pat...	2	0	0.13	1.00000	0.434783
GO:1900238	regulation of metanephric mesenchymal ce...	3	0	0.19	1.00000	0.344828
GO:1900239	regulation of phenotypic switching	6	0	0.39	1.00000	0.204082
GO:1900240	negative regulation of phenotypic switch...	2	0	0.13	1.00000	0.434783
GO:1900241	positive regulation of phenotypic switch...	2	0	0.13	1.00000	0.434783
GO:1900242	regulation of synaptic vesicle endocytos...	23	0	1.49	1.00000	0.0628931
GO:1900243	negative regulation of synaptic vesicle ...	1	0	0.06	1.00000	0.625
GO:1900244	positive regulation of synaptic vesicle ...	12	0	0.78	1.00000	0.113636
GO:1900245	positive regulation of MDA-5 signaling p...	3	0	0.19	1.00000	0.344828
GO:1900246	positive regulation of RIG-I signaling p...	9	0	0.58	1.00000	0.147059
GO:1900247	regulation of cytoplasmic translational ...	8	0	0.52	1.00000	0.16129
GO:1900248	negative regulation of cytoplasmic trans...	1	0	0.06	1.00000	0.625
GO:1900259	regulation of RNA-directed 5'-3' RNA pol...	1	0	0.06	1.00000	0.625
GO:1900260	negative regulation of RNA-directed 5'-3...	1	0	0.06	1.00000	0.625
GO:1900262	regulation of DNA-directed DNA polymeras...	10	0	0.65	1.00000	0.133333
GO:1900264	positive regulation of DNA-directed DNA ...	10	0	0.65	1.00000	0.133333
GO:1900275	negative regulation of phospholipase C a...	3	0	0.19	1.00000	0.344828
GO:1900276	regulation of proteinase activated recep...	1	0	0.06	1.00000	0.625
GO:1900279	regulation of CD4-positive, alpha-beta T...	2	0	0.13	1.00000	0.434783
GO:1900280	negative regulation of CD4-positive, alp...	1	0	0.06	1.00000	0.625
GO:1900281	positive regulation of CD4-positive, alp...	1	0	0.06	1.00000	0.625
GO:1900365	positive regulation of mRNA polyadenylat...	4	0	0.26	1.00000	0.277778
GO:1900368	regulation of RNA interference	4	0	0.26	1.00000	0.277778
GO:1900369	negative regulation of RNA interference	2	0	0.13	1.00000	0.434783
GO:1900370	positive regulation of RNA interference	1	0	0.06	1.00000	0.625
GO:1900372	negative regulation of purine nucleotide...	6	0	0.39	1.00000	0.204082
GO:1900377	negative regulation of secondary metabol...	4	0	0.26	1.00000	0.277778
GO:1900383	regulation of synaptic plasticity by rec...	1	0	0.06	1.00000	0.625
GO:1900425	negative regulation of defense response ...	5	0	0.32	1.00000	0.238095
GO:1900450	negative regulation of glutamate recepto...	4	0	0.26	1.00000	0.277778
GO:1900453	negative regulation of long-term synapti...	3	0	0.19	1.00000	0.344828
GO:1900477	negative regulation of G1/S transition o...	2	0	0.13	1.00000	0.434783
GO:1900480	regulation of diacylglycerol biosyntheti...	1	0	0.06	1.00000	0.625
GO:1900483	regulation of protein targeting to vacuo...	1	0	0.06	1.00000	0.625
GO:1900533	palmitic acid metabolic process	1	0	0.06	1.00000	0.625
GO:1900535	palmitic acid biosynthetic process	1	0	0.06	1.00000	0.625
GO:1900619	acetate ester metabolic process	7	0	0.45	1.00000	0.181818
GO:1900620	acetate ester biosynthetic process	4	0	0.26	1.00000	0.277778
GO:1900623	regulation of monocyte aggregation	3	0	0.19	1.00000	0.344828
GO:1900625	positive regulation of monocyte aggregat...	3	0	0.19	1.00000	0.344828
GO:1900729	regulation of adenylate cyclase-inhibiti...	1	0	0.06	1.00000	0.625
GO:1900731	positive regulation of adenylate cyclase...	1	0	0.06	1.00000	0.625
GO:1900736	regulation of phospholipase C-activating...	5	0	0.32	1.00000	0.238095
GO:1900737	negative regulation of phospholipase C-a...	1	0	0.06	1.00000	0.625
GO:1900738	positive regulation of phospholipase C-a...	4	0	0.26	1.00000	0.277778
GO:1900749	(R)-carnitine transport	1	0	0.06	1.00000	0.625
GO:1900753	doxorubicin transport	1	0	0.06	1.00000	0.625
GO:1900756	protein processing in phagocytic vesicle	2	0	0.13	1.00000	0.434783
GO:1900825	regulation of membrane depolarization du...	5	0	0.32	1.00000	0.238095
GO:1900826	negative regulation of membrane depolari...	1	0	0.06	1.00000	0.625
GO:1900827	positive regulation of membrane depolari...	1	0	0.06	1.00000	0.625
GO:1900864	mitochondrial RNA modification	4	0	0.26	1.00000	0.277778
GO:1900923	regulation of glycine import across plas...	3	0	0.19	1.00000	0.344828
GO:1900924	negative regulation of glycine import ac...	2	0	0.13	1.00000	0.434783
GO:1900925	positive regulation of glycine import ac...	1	0	0.06	1.00000	0.625
GO:1901003	negative regulation of fermentation	3	0	0.19	1.00000	0.344828
GO:1901004	ubiquinone-6 metabolic process	1	0	0.06	1.00000	0.625
GO:1901006	ubiquinone-6 biosynthetic process	1	0	0.06	1.00000	0.625
GO:1901017	negative regulation of potassium ion tra...	21	0	1.36	1.00000	0.0684932
GO:1901026	ripoptosome assembly involved in necropt...	4	0	0.26	1.00000	0.277778
GO:1901033	positive regulation of response to react...	11	0	0.71	1.00000	0.123457
GO:1901052	sarcosine metabolic process	2	0	0.13	1.00000	0.434783
GO:1901053	sarcosine catabolic process	1	0	0.06	1.00000	0.625
GO:1901072	glucosamine-containing compound cataboli...	12	0	0.78	1.00000	0.113636
GO:1901073	glucosamine-containing compound biosynth...	1	0	0.06	1.00000	0.625
GO:1901074	regulation of engulfment of apoptotic ce...	3	0	0.19	1.00000	0.344828
GO:1901076	positive regulation of engulfment of apo...	2	0	0.13	1.00000	0.434783
GO:1901086	benzylpenicillin metabolic process	1	0	0.06	1.00000	0.625
GO:1901097	negative regulation of autophagosome mat...	5	0	0.32	1.00000	0.238095
GO:1901099	negative regulation of signal transducti...	33	0	2.14	1.00000	0.0446429
GO:1901142	insulin metabolic process	11	0	0.71	1.00000	0.123457
GO:1901143	insulin catabolic process	3	0	0.19	1.00000	0.344828
GO:1901145	mesenchymal cell apoptotic process invol...	4	0	0.26	1.00000	0.277778
GO:1901146	mesenchymal cell apoptotic process invol...	1	0	0.06	1.00000	0.625
GO:1901147	mesenchymal cell apoptotic process invol...	2	0	0.13	1.00000	0.434783
GO:1901148	gene expression involved in extracellula...	1	0	0.06	1.00000	0.625
GO:1901160	primary amino compound metabolic process	17	0	1.1	1.00000	0.0833333
GO:1901162	primary amino compound biosynthetic proc...	6	0	0.39	1.00000	0.204082
GO:1901165	positive regulation of trophoblast cell ...	6	0	0.39	1.00000	0.204082
GO:1901166	neural crest cell migration involved in ...	5	0	0.32	1.00000	0.238095
GO:1901187	regulation of ephrin receptor signaling ...	3	0	0.19	1.00000	0.344828
GO:1901189	positive regulation of ephrin receptor s...	2	0	0.13	1.00000	0.434783
GO:1901193	regulation of formation of translation p...	1	0	0.06	1.00000	0.625
GO:1901194	negative regulation of formation of tran...	1	0	0.06	1.00000	0.625
GO:1901202	negative regulation of extracellular mat...	1	0	0.06	1.00000	0.625
GO:1901207	regulation of heart looping	1	0	0.06	1.00000	0.625
GO:1901208	negative regulation of heart looping	1	0	0.06	1.00000	0.625
GO:1901210	regulation of cardiac chamber formation	1	0	0.06	1.00000	0.625
GO:1901211	negative regulation of cardiac chamber f...	1	0	0.06	1.00000	0.625
GO:1901219	regulation of cardiac chamber morphogene...	2	0	0.13	1.00000	0.434783
GO:1901220	negative regulation of cardiac chamber m...	2	0	0.13	1.00000	0.434783
GO:1901227	negative regulation of transcription fro...	1	0	0.06	1.00000	0.625
GO:1901229	regulation of non-canonical Wnt signalin...	1	0	0.06	1.00000	0.625
GO:1901231	positive regulation of non-canonical Wnt...	1	0	0.06	1.00000	0.625
GO:1901232	regulation of convergent extension invol...	1	0	0.06	1.00000	0.625
GO:1901233	negative regulation of convergent extens...	1	0	0.06	1.00000	0.625
GO:1901246	regulation of lung ciliated cell differe...	1	0	0.06	1.00000	0.625
GO:1901248	positive regulation of lung ciliated cel...	1	0	0.06	1.00000	0.625
GO:1901249	regulation of lung goblet cell different...	2	0	0.13	1.00000	0.434783
GO:1901250	negative regulation of lung goblet cell ...	2	0	0.13	1.00000	0.434783
GO:1901252	regulation of intracellular transport of...	3	0	0.19	1.00000	0.344828
GO:1901253	negative regulation of intracellular tra...	2	0	0.13	1.00000	0.434783
GO:1901254	positive regulation of intracellular tra...	1	0	0.06	1.00000	0.625
GO:1901256	regulation of macrophage colony-stimulat...	4	0	0.26	1.00000	0.277778
GO:1901257	negative regulation of macrophage colony...	1	0	0.06	1.00000	0.625
GO:1901258	positive regulation of macrophage colony...	3	0	0.19	1.00000	0.344828
GO:1901291	negative regulation of double-strand bre...	1	0	0.06	1.00000	0.625
GO:1901297	positive regulation of canonical Wnt sig...	1	0	0.06	1.00000	0.625
GO:1901298	regulation of hydrogen peroxide-mediated...	12	0	0.78	1.00000	0.113636
GO:1901299	negative regulation of hydrogen peroxide...	8	0	0.52	1.00000	0.16129
GO:1901300	positive regulation of hydrogen peroxide...	4	0	0.26	1.00000	0.277778
GO:1901301	regulation of cargo loading into COPII-c...	3	0	0.19	1.00000	0.344828
GO:1901303	negative regulation of cargo loading int...	2	0	0.13	1.00000	0.434783
GO:1901304	regulation of spermidine biosynthetic pr...	1	0	0.06	1.00000	0.625
GO:1901307	positive regulation of spermidine biosyn...	1	0	0.06	1.00000	0.625
GO:1901308	regulation of sterol regulatory element ...	1	0	0.06	1.00000	0.625
GO:1901310	positive regulation of sterol regulatory...	1	0	0.06	1.00000	0.625
GO:1901317	regulation of flagellated sperm motility	18	0	1.17	1.00000	0.0787402
GO:1901318	negative regulation of flagellated sperm...	2	0	0.13	1.00000	0.434783
GO:1901320	negative regulation of heart induction	1	0	0.06	1.00000	0.625
GO:1901328	response to cytochalasin B	1	0	0.06	1.00000	0.625
GO:1901329	regulation of odontoblast differentiatio...	3	0	0.19	1.00000	0.344828
GO:1901331	positive regulation of odontoblast diffe...	1	0	0.06	1.00000	0.625
GO:1901340	negative regulation of store-operated ca...	1	0	0.06	1.00000	0.625
GO:1901344	response to leptomycin B	2	0	0.13	1.00000	0.434783
GO:1901346	negative regulation of vasculature devel...	1	0	0.06	1.00000	0.625
GO:1901355	response to rapamycin	4	0	0.26	1.00000	0.277778
GO:1901373	lipid hydroperoxide transport	1	0	0.06	1.00000	0.625
GO:1901374	acetate ester transport	9	0	0.58	1.00000	0.147059
GO:1901376	organic heteropentacyclic compound metab...	3	0	0.19	1.00000	0.344828
GO:1901377	organic heteropentacyclic compound catab...	2	0	0.13	1.00000	0.434783
GO:1901382	regulation of chorionic trophoblast cell...	4	0	0.26	1.00000	0.277778
GO:1901383	negative regulation of chorionic trophob...	2	0	0.13	1.00000	0.434783
GO:1901388	regulation of transforming growth factor...	7	0	0.45	1.00000	0.181818
GO:1901389	negative regulation of transforming grow...	1	0	0.06	1.00000	0.625
GO:1901390	positive regulation of transforming grow...	1	0	0.06	1.00000	0.625
GO:1901392	regulation of transforming growth factor...	1	0	0.06	1.00000	0.625
GO:1901394	positive regulation of transforming grow...	1	0	0.06	1.00000	0.625
GO:1901398	regulation of transforming growth factor...	1	0	0.06	1.00000	0.625
GO:1901401	regulation of tetrapyrrole metabolic pro...	3	0	0.19	1.00000	0.344828
GO:1901403	positive regulation of tetrapyrrole meta...	1	0	0.06	1.00000	0.625
GO:1901407	regulation of phosphorylation of RNA pol...	2	0	0.13	1.00000	0.434783
GO:1901409	positive regulation of phosphorylation o...	1	0	0.06	1.00000	0.625
GO:1901419	regulation of response to alcohol	1	0	0.06	1.00000	0.625
GO:1901421	positive regulation of response to alcoh...	1	0	0.06	1.00000	0.625
GO:1901463	regulation of tetrapyrrole biosynthetic ...	2	0	0.13	1.00000	0.434783
GO:1901475	pyruvate transmembrane transport	3	0	0.19	1.00000	0.344828
GO:1901483	regulation of transcription factor catab...	4	0	0.26	1.00000	0.277778
GO:1901485	positive regulation of transcription fac...	4	0	0.26	1.00000	0.277778
GO:1901491	negative regulation of lymphangiogenesis	4	0	0.26	1.00000	0.277778
GO:1901494	regulation of cysteine metabolic process	1	0	0.06	1.00000	0.625
GO:1901506	regulation of acylglycerol transport	2	0	0.13	1.00000	0.434783
GO:1901508	positive regulation of acylglycerol tran...	2	0	0.13	1.00000	0.434783
GO:1901509	regulation of endothelial tube morphogen...	5	0	0.32	1.00000	0.238095
GO:1901522	positive regulation of transcription fro...	22	0	1.43	1.00000	0.0653595
GO:1901524	regulation of mitophagy	17	0	1.1	1.00000	0.0833333
GO:1901525	negative regulation of mitophagy	6	0	0.39	1.00000	0.204082
GO:1901526	positive regulation of mitophagy	11	0	0.71	1.00000	0.123457
GO:1901529	positive regulation of anion channel act...	4	0	0.26	1.00000	0.277778
GO:1901533	negative regulation of hematopoietic pro...	8	0	0.52	1.00000	0.16129
GO:1901537	positive regulation of DNA demethylation	5	0	0.32	1.00000	0.238095
GO:1901545	response to raffinose	1	0	0.06	1.00000	0.625
GO:1901551	negative regulation of endothelial cell ...	2	0	0.13	1.00000	0.434783
GO:1901552	positive regulation of endothelial cell ...	7	0	0.45	1.00000	0.181818
GO:1901557	response to fenofibrate	1	0	0.06	1.00000	0.625
GO:1901561	response to benomyl	1	0	0.06	1.00000	0.625
GO:1901563	response to camptothecin	6	0	0.39	1.00000	0.204082
GO:1901580	regulation of telomeric RNA transcriptio...	1	0	0.06	1.00000	0.625
GO:1901581	negative regulation of telomeric RNA tra...	1	0	0.06	1.00000	0.625
GO:1901582	positive regulation of telomeric RNA tra...	1	0	0.06	1.00000	0.625
GO:1901585	regulation of acid-sensing ion channel a...	2	0	0.13	1.00000	0.434783
GO:1901586	negative regulation of acid-sensing ion ...	1	0	0.06	1.00000	0.625
GO:1901594	response to capsazepine	1	0	0.06	1.00000	0.625
GO:1901608	regulation of vesicle transport along mi...	6	0	0.39	1.00000	0.204082
GO:1901609	negative regulation of vesicle transport...	1	0	0.06	1.00000	0.625
GO:1901610	positive regulation of vesicle transport...	5	0	0.32	1.00000	0.238095
GO:1901622	positive regulation of smoothened signal...	1	0	0.06	1.00000	0.625
GO:1901624	negative regulation of lymphocyte chemot...	2	0	0.13	1.00000	0.434783
GO:1901629	regulation of presynaptic membrane organ...	3	0	0.19	1.00000	0.344828
GO:1901631	positive regulation of presynaptic membr...	2	0	0.13	1.00000	0.434783
GO:1901639	XDP catabolic process	1	0	0.06	1.00000	0.625
GO:1901642	nucleoside transmembrane transport	8	0	0.52	1.00000	0.16129
GO:1901645	regulation of synoviocyte proliferation	1	0	0.06	1.00000	0.625
GO:1901647	positive regulation of synoviocyte proli...	1	0	0.06	1.00000	0.625
GO:1901656	glycoside transport	4	0	0.26	1.00000	0.277778
GO:1901664	regulation of NAD+ ADP-ribosyltransferas...	3	0	0.19	1.00000	0.344828
GO:1901666	positive regulation of NAD+ ADP-ribosylt...	3	0	0.19	1.00000	0.344828
GO:1901668	regulation of superoxide dismutase activ...	6	0	0.39	1.00000	0.204082
GO:1901671	positive regulation of superoxide dismut...	5	0	0.32	1.00000	0.238095
GO:1901674	regulation of histone H3-K27 acetylation	3	0	0.19	1.00000	0.344828
GO:1901675	negative regulation of histone H3-K27 ac...	1	0	0.06	1.00000	0.625
GO:1901676	positive regulation of histone H3-K27 ac...	1	0	0.06	1.00000	0.625
GO:1901684	arsenate ion transmembrane transport	1	0	0.06	1.00000	0.625
GO:1901685	glutathione derivative metabolic process	1	0	0.06	1.00000	0.625
GO:1901687	glutathione derivative biosynthetic proc...	1	0	0.06	1.00000	0.625
GO:1901696	cannabinoid biosynthetic process	1	0	0.06	1.00000	0.625
GO:1901706	mesenchymal cell differentiation involve...	1	0	0.06	1.00000	0.625
GO:1901724	positive regulation of cell proliferatio...	10	0	0.65	1.00000	0.133333
GO:1901725	regulation of histone deacetylase activi...	8	0	0.52	1.00000	0.16129
GO:1901726	negative regulation of histone deacetyla...	2	0	0.13	1.00000	0.434783
GO:1901727	positive regulation of histone deacetyla...	6	0	0.39	1.00000	0.204082
GO:1901738	regulation of vitamin A metabolic proces...	2	0	0.13	1.00000	0.434783
GO:1901740	negative regulation of myoblast fusion	3	0	0.19	1.00000	0.344828
GO:1901751	leukotriene A4 metabolic process	1	0	0.06	1.00000	0.625
GO:1901753	leukotriene A4 biosynthetic process	1	0	0.06	1.00000	0.625
GO:1901787	benzoyl-CoA metabolic process	1	0	0.06	1.00000	0.625
GO:1901804	beta-glucoside metabolic process	1	0	0.06	1.00000	0.625
GO:1901805	beta-glucoside catabolic process	1	0	0.06	1.00000	0.625
GO:1901810	beta-carotene metabolic process	1	0	0.06	1.00000	0.625
GO:1901825	zeaxanthin metabolic process	1	0	0.06	1.00000	0.625
GO:1901827	zeaxanthin biosynthetic process	1	0	0.06	1.00000	0.625
GO:1901834	regulation of deadenylation-independent ...	1	0	0.06	1.00000	0.625
GO:1901835	positive regulation of deadenylation-ind...	1	0	0.06	1.00000	0.625
GO:1901836	regulation of transcription of nucleolar...	15	0	0.97	1.00000	0.0934579
GO:1901837	negative regulation of transcription of ...	4	0	0.26	1.00000	0.277778
GO:1901838	positive regulation of transcription of ...	10	0	0.65	1.00000	0.133333
GO:1901843	positive regulation of high voltage-gate...	5	0	0.32	1.00000	0.238095
GO:1901844	regulation of cell communication by elec...	3	0	0.19	1.00000	0.344828
GO:1901856	negative regulation of cellular respirat...	3	0	0.19	1.00000	0.344828
GO:1901859	negative regulation of mitochondrial DNA...	1	0	0.06	1.00000	0.625
GO:1901873	regulation of post-translational protein...	4	0	0.26	1.00000	0.277778
GO:1901874	negative regulation of post-translationa...	3	0	0.19	1.00000	0.344828
GO:1901881	positive regulation of protein depolymer...	18	0	1.17	1.00000	0.0787402
GO:1901894	regulation of ATPase-coupled calcium tra...	8	0	0.52	1.00000	0.16129
GO:1901895	negative regulation of ATPase-coupled ca...	2	0	0.13	1.00000	0.434783
GO:1901896	positive regulation of ATPase-coupled ca...	5	0	0.32	1.00000	0.238095
GO:1901898	negative regulation of relaxation of car...	2	0	0.13	1.00000	0.434783
GO:1901899	positive regulation of relaxation of car...	1	0	0.06	1.00000	0.625
GO:1901906	diadenosine pentaphosphate metabolic pro...	4	0	0.26	1.00000	0.277778
GO:1901907	diadenosine pentaphosphate catabolic pro...	4	0	0.26	1.00000	0.277778
GO:1901908	diadenosine hexaphosphate metabolic proc...	4	0	0.26	1.00000	0.277778
GO:1901909	diadenosine hexaphosphate catabolic proc...	4	0	0.26	1.00000	0.277778
GO:1901910	adenosine 5'-(hexahydrogen pentaphosphat...	4	0	0.26	1.00000	0.277778
GO:1901911	adenosine 5'-(hexahydrogen pentaphosphat...	4	0	0.26	1.00000	0.277778
GO:1901951	regulation of anterograde dense core gra...	3	0	0.19	1.00000	0.344828
GO:1901953	positive regulation of anterograde dense...	3	0	0.19	1.00000	0.344828
GO:1901954	regulation of retrograde dense core gran...	1	0	0.06	1.00000	0.625
GO:1901956	positive regulation of retrograde dense ...	1	0	0.06	1.00000	0.625
GO:1901963	regulation of cell proliferation involve...	3	0	0.19	1.00000	0.344828
GO:1901964	positive regulation of cell proliferatio...	1	0	0.06	1.00000	0.625
GO:1901970	positive regulation of mitotic sister ch...	12	0	0.78	1.00000	0.113636
GO:1901978	positive regulation of cell cycle checkp...	9	0	0.58	1.00000	0.147059
GO:1901979	regulation of inward rectifier potassium...	6	0	0.39	1.00000	0.204082
GO:1901980	positive regulation of inward rectifier ...	1	0	0.06	1.00000	0.625
GO:1901994	negative regulation of meiotic cell cycl...	3	0	0.19	1.00000	0.344828
GO:1901999	homogentisate metabolic process	1	0	0.06	1.00000	0.625
GO:1902000	homogentisate catabolic process	1	0	0.06	1.00000	0.625
GO:1902010	negative regulation of translation in re...	2	0	0.13	1.00000	0.434783
GO:1902017	regulation of cilium assembly	60	0	3.89	1.00000	0.0250627
GO:1902018	negative regulation of cilium assembly	10	0	0.65	1.00000	0.133333
GO:1902020	negative regulation of cilium-dependent ...	2	0	0.13	1.00000	0.434783
GO:1902022	L-lysine transport	4	0	0.26	1.00000	0.277778
GO:1902023	L-arginine transport	11	0	0.71	1.00000	0.123457
GO:1902031	regulation of NADP metabolic process	6	0	0.39	1.00000	0.204082
GO:1902033	regulation of hematopoietic stem cell pr...	10	0	0.65	1.00000	0.133333
GO:1902035	positive regulation of hematopoietic ste...	7	0	0.45	1.00000	0.181818
GO:1902036	regulation of hematopoietic stem cell di...	11	0	0.71	1.00000	0.123457
GO:1902037	negative regulation of hematopoietic ste...	3	0	0.19	1.00000	0.344828
GO:1902038	positive regulation of hematopoietic ste...	1	0	0.06	1.00000	0.625
GO:1902045	negative regulation of Fas signaling pat...	1	0	0.06	1.00000	0.625
GO:1902064	regulation of transcription from RNA pol...	1	0	0.06	1.00000	0.625
GO:1902065	response to L-glutamate	8	0	0.52	1.00000	0.16129
GO:1902068	regulation of sphingolipid mediated sign...	2	0	0.13	1.00000	0.434783
GO:1902070	positive regulation of sphingolipid medi...	1	0	0.06	1.00000	0.625
GO:1902071	regulation of hypoxia-inducible factor-1...	3	0	0.19	1.00000	0.344828
GO:1902072	negative regulation of hypoxia-inducible...	2	0	0.13	1.00000	0.434783
GO:1902073	positive regulation of hypoxia-inducible...	1	0	0.06	1.00000	0.625
GO:1902076	regulation of lateral motor column neuro...	1	0	0.06	1.00000	0.625
GO:1902078	positive regulation of lateral motor col...	1	0	0.06	1.00000	0.625
GO:1902080	regulation of calcium ion import into sa...	4	0	0.26	1.00000	0.277778
GO:1902081	negative regulation of calcium ion impor...	3	0	0.19	1.00000	0.344828
GO:1902082	positive regulation of calcium ion impor...	1	0	0.06	1.00000	0.625
GO:1902083	negative regulation of peptidyl-cysteine...	6	0	0.39	1.00000	0.204082
GO:1902093	positive regulation of flagellated sperm...	12	0	0.78	1.00000	0.113636
GO:1902099	regulation of metaphase/anaphase transit...	55	0	3.57	1.00000	0.027248
GO:1902100	negative regulation of metaphase/anaphas...	38	0	2.46	1.00000	0.0390625
GO:1902101	positive regulation of metaphase/anaphas...	13	0	0.84	1.00000	0.106383
GO:1902102	regulation of metaphase/anaphase transit...	3	0	0.19	1.00000	0.344828
GO:1902103	negative regulation of metaphase/anaphas...	2	0	0.13	1.00000	0.434783
GO:1902104	positive regulation of metaphase/anaphas...	1	0	0.06	1.00000	0.625
GO:1902116	negative regulation of organelle assembl...	36	0	2.33	1.00000	0.0411523
GO:1902145	regulation of response to cell cycle che...	1	0	0.06	1.00000	0.625
GO:1902151	regulation of response to DNA integrity ...	1	0	0.06	1.00000	0.625
GO:1902153	regulation of response to DNA damage che...	1	0	0.06	1.00000	0.625
GO:1902159	regulation of cyclic nucleotide-gated io...	2	0	0.13	1.00000	0.434783
GO:1902161	positive regulation of cyclic nucleotide...	1	0	0.06	1.00000	0.625
GO:1902162	regulation of DNA damage response, signa...	3	0	0.19	1.00000	0.344828
GO:1902163	negative regulation of DNA damage respon...	1	0	0.06	1.00000	0.625
GO:1902164	positive regulation of DNA damage respon...	2	0	0.13	1.00000	0.434783
GO:1902165	regulation of intrinsic apoptotic signal...	15	0	0.97	1.00000	0.0934579
GO:1902166	negative regulation of intrinsic apoptot...	11	0	0.71	1.00000	0.123457
GO:1902167	positive regulation of intrinsic apoptot...	3	0	0.19	1.00000	0.344828
GO:1902172	regulation of keratinocyte apoptotic pro...	7	0	0.45	1.00000	0.181818
GO:1902173	negative regulation of keratinocyte apop...	2	0	0.13	1.00000	0.434783
GO:1902174	positive regulation of keratinocyte apop...	3	0	0.19	1.00000	0.344828
GO:1902178	fibroblast growth factor receptor apopto...	1	0	0.06	1.00000	0.625
GO:1902187	negative regulation of viral release fro...	16	0	1.04	1.00000	0.0877193
GO:1902202	regulation of hepatocyte growth factor r...	4	0	0.26	1.00000	0.277778
GO:1902203	negative regulation of hepatocyte growth...	1	0	0.06	1.00000	0.625
GO:1902204	positive regulation of hepatocyte growth...	1	0	0.06	1.00000	0.625
GO:1902205	regulation of interleukin-2-mediated sig...	1	0	0.06	1.00000	0.625
GO:1902206	negative regulation of interleukin-2-med...	1	0	0.06	1.00000	0.625
GO:1902211	regulation of prolactin signaling pathwa...	1	0	0.06	1.00000	0.625
GO:1902213	positive regulation of prolactin signali...	1	0	0.06	1.00000	0.625
GO:1902214	regulation of interleukin-4-mediated sig...	3	0	0.19	1.00000	0.344828
GO:1902215	negative regulation of interleukin-4-med...	1	0	0.06	1.00000	0.625
GO:1902216	positive regulation of interleukin-4-med...	2	0	0.13	1.00000	0.434783
GO:1902217	erythrocyte apoptotic process	1	0	0.06	1.00000	0.625
GO:1902220	positive regulation of intrinsic apoptot...	1	0	0.06	1.00000	0.625
GO:1902224	ketone body metabolic process	10	0	0.65	1.00000	0.133333
GO:1902225	negative regulation of acrosome reaction	1	0	0.06	1.00000	0.625
GO:1902228	positive regulation of macrophage colony...	1	0	0.06	1.00000	0.625
GO:1902231	positive regulation of intrinsic apoptot...	11	0	0.71	1.00000	0.123457
GO:1902232	regulation of positive thymic T cell sel...	3	0	0.19	1.00000	0.344828
GO:1902233	negative regulation of positive thymic T...	1	0	0.06	1.00000	0.625
GO:1902235	regulation of endoplasmic reticulum stre...	29	0	1.88	1.00000	0.0505051
GO:1902236	negative regulation of endoplasmic retic...	19	0	1.23	1.00000	0.075188
GO:1902237	positive regulation of endoplasmic retic...	9	0	0.58	1.00000	0.147059
GO:1902238	regulation of intrinsic apoptotic signal...	1	0	0.06	1.00000	0.625
GO:1902239	negative regulation of intrinsic apoptot...	1	0	0.06	1.00000	0.625
GO:1902250	regulation of erythrocyte apoptotic proc...	1	0	0.06	1.00000	0.625
GO:1902251	negative regulation of erythrocyte apopt...	1	0	0.06	1.00000	0.625
GO:1902255	positive regulation of intrinsic apoptot...	8	0	0.52	1.00000	0.16129
GO:1902256	regulation of apoptotic process involved...	3	0	0.19	1.00000	0.344828
GO:1902257	negative regulation of apoptotic process...	2	0	0.13	1.00000	0.434783
GO:1902259	regulation of delayed rectifier potassiu...	19	0	1.23	1.00000	0.075188
GO:1902260	negative regulation of delayed rectifier...	11	0	0.71	1.00000	0.123457
GO:1902261	positive regulation of delayed rectifier...	4	0	0.26	1.00000	0.277778
GO:1902262	apoptotic process involved in blood vess...	6	0	0.39	1.00000	0.204082
GO:1902263	apoptotic process involved in embryonic ...	3	0	0.19	1.00000	0.344828
GO:1902268	negative regulation of polyamine transme...	3	0	0.19	1.00000	0.344828
GO:1902270	(R)-carnitine transmembrane transport	1	0	0.06	1.00000	0.625
GO:1902276	regulation of pancreatic amylase secreti...	2	0	0.13	1.00000	0.434783
GO:1902277	negative regulation of pancreatic amylas...	1	0	0.06	1.00000	0.625
GO:1902278	positive regulation of pancreatic amylas...	1	0	0.06	1.00000	0.625
GO:1902283	negative regulation of primary amine oxi...	2	0	0.13	1.00000	0.434783
GO:1902285	semaphorin-plexin signaling pathway invo...	13	0	0.84	1.00000	0.106383
GO:1902287	semaphorin-plexin signaling pathway invo...	12	0	0.78	1.00000	0.113636
GO:1902292	cell cycle DNA replication initiation	5	0	0.32	1.00000	0.238095
GO:1902294	cell cycle DNA replication termination	1	0	0.06	1.00000	0.625
GO:1902296	DNA strand elongation involved in cell c...	1	0	0.06	1.00000	0.625
GO:1902298	cell cycle DNA replication maintenance o...	2	0	0.13	1.00000	0.434783
GO:1902299	pre-replicative complex assembly involve...	8	0	0.52	1.00000	0.16129
GO:1902306	negative regulation of sodium ion transm...	14	0	0.91	1.00000	0.0990099
GO:1902307	positive regulation of sodium ion transm...	22	0	1.43	1.00000	0.0653595
GO:1902309	negative regulation of peptidyl-serine d...	3	0	0.19	1.00000	0.344828
GO:1902311	regulation of copper ion transmembrane t...	1	0	0.06	1.00000	0.625
GO:1902315	nuclear cell cycle DNA replication initi...	5	0	0.32	1.00000	0.238095
GO:1902317	nuclear DNA replication termination	1	0	0.06	1.00000	0.625
GO:1902319	DNA strand elongation involved in nuclea...	1	0	0.06	1.00000	0.625
GO:1902336	positive regulation of retinal ganglion ...	3	0	0.19	1.00000	0.344828
GO:1902338	negative regulation of apoptotic process...	7	0	0.45	1.00000	0.181818
GO:1902340	negative regulation of chromosome conden...	2	0	0.13	1.00000	0.434783
GO:1902349	response to chloroquine	3	0	0.19	1.00000	0.344828
GO:1902350	cellular response to chloroquine	1	0	0.06	1.00000	0.625
GO:1902358	sulfate transmembrane transport	1	0	0.06	1.00000	0.625
GO:1902359	Notch signaling pathway involved in somi...	2	0	0.13	1.00000	0.434783
GO:1902362	melanocyte apoptotic process	1	0	0.06	1.00000	0.625
GO:1902363	regulation of protein localization to sp...	1	0	0.06	1.00000	0.625
GO:1902365	positive regulation of protein localizat...	1	0	0.06	1.00000	0.625
GO:1902366	regulation of Notch signaling pathway in...	2	0	0.13	1.00000	0.434783
GO:1902367	negative regulation of Notch signaling p...	2	0	0.13	1.00000	0.434783
GO:1902370	regulation of tRNA catabolic process	2	0	0.13	1.00000	0.434783
GO:1902371	negative regulation of tRNA catabolic pr...	2	0	0.13	1.00000	0.434783
GO:1902374	regulation of rRNA catabolic process	1	0	0.06	1.00000	0.625
GO:1902378	VEGF-activated neuropilin signaling path...	1	0	0.06	1.00000	0.625
GO:1902389	ceramide 1-phosphate transport	1	0	0.06	1.00000	0.625
GO:1902396	protein localization to bicellular tight...	7	0	0.45	1.00000	0.181818
GO:1902410	mitotic cytokinetic process	23	0	1.49	1.00000	0.0628931
GO:1902412	regulation of mitotic cytokinesis	5	0	0.32	1.00000	0.238095
GO:1902415	regulation of mRNA binding	10	0	0.65	1.00000	0.133333
GO:1902416	positive regulation of mRNA binding	8	0	0.52	1.00000	0.16129
GO:1902423	regulation of attachment of mitotic spin...	3	0	0.19	1.00000	0.344828
GO:1902425	positive regulation of attachment of mit...	3	0	0.19	1.00000	0.344828
GO:1902426	deactivation of mitotic spindle assembly...	1	0	0.06	1.00000	0.625
GO:1902435	regulation of male mating behavior	2	0	0.13	1.00000	0.434783
GO:1902437	positive regulation of male mating behav...	2	0	0.13	1.00000	0.434783
GO:1902440	protein localization to mitotic spindle ...	1	0	0.06	1.00000	0.625
GO:1902442	regulation of ripoptosome assembly invol...	2	0	0.13	1.00000	0.434783
GO:1902443	negative regulation of ripoptosome assem...	2	0	0.13	1.00000	0.434783
GO:1902445	regulation of mitochondrial membrane per...	3	0	0.19	1.00000	0.344828
GO:1902455	negative regulation of stem cell populat...	7	0	0.45	1.00000	0.181818
GO:1902460	regulation of mesenchymal stem cell prol...	4	0	0.26	1.00000	0.277778
GO:1902462	positive regulation of mesenchymal stem ...	4	0	0.26	1.00000	0.277778
GO:1902463	protein localization to cell leading edg...	5	0	0.32	1.00000	0.238095
GO:1902466	positive regulation of histone H3-K27 tr...	2	0	0.13	1.00000	0.434783
GO:1902473	regulation of protein localization to sy...	32	0	2.08	1.00000	0.0458716
GO:1902474	positive regulation of protein localizat...	9	0	0.58	1.00000	0.147059
GO:1902480	protein localization to mitotic spindle	1	0	0.06	1.00000	0.625
GO:1902488	cholangiocyte apoptotic process	3	0	0.19	1.00000	0.344828
GO:1902490	regulation of sperm capacitation	3	0	0.19	1.00000	0.344828
GO:1902491	negative regulation of sperm capacitatio...	1	0	0.06	1.00000	0.625
GO:1902498	regulation of protein autoubiquitination	5	0	0.32	1.00000	0.238095
GO:1902499	positive regulation of protein autoubiqu...	2	0	0.13	1.00000	0.434783
GO:1902504	regulation of signal transduction involv...	1	0	0.06	1.00000	0.625
GO:1902511	negative regulation of apoptotic DNA fra...	3	0	0.19	1.00000	0.344828
GO:1902513	regulation of organelle transport along ...	12	0	0.78	1.00000	0.113636
GO:1902523	positive regulation of protein K63-linke...	4	0	0.26	1.00000	0.277778
GO:1902525	regulation of protein monoubiquitination	5	0	0.32	1.00000	0.238095
GO:1902527	positive regulation of protein monoubiqu...	4	0	0.26	1.00000	0.277778
GO:1902528	regulation of protein linear polyubiquit...	2	0	0.13	1.00000	0.434783
GO:1902530	positive regulation of protein linear po...	2	0	0.13	1.00000	0.434783
GO:1902544	regulation of DNA N-glycosylase activity	2	0	0.13	1.00000	0.434783
GO:1902546	positive regulation of DNA N-glycosylase...	1	0	0.06	1.00000	0.625
GO:1902551	regulation of catalase activity	1	0	0.06	1.00000	0.625
GO:1902553	positive regulation of catalase activity	1	0	0.06	1.00000	0.625
GO:1902565	positive regulation of neutrophil activa...	8	0	0.52	1.00000	0.16129
GO:1902568	positive regulation of eosinophil activa...	2	0	0.13	1.00000	0.434783
GO:1902570	protein localization to nucleolus	15	0	0.97	1.00000	0.0934579
GO:1902576	negative regulation of nuclear cell cycl...	1	0	0.06	1.00000	0.625
GO:1902595	regulation of DNA replication origin bin...	2	0	0.13	1.00000	0.434783
GO:1902603	carnitine transmembrane transport	2	0	0.13	1.00000	0.434783
GO:1902605	heterotrimeric G-protein complex assembl...	1	0	0.06	1.00000	0.625
GO:1902606	regulation of large conductance calcium-...	3	0	0.19	1.00000	0.344828
GO:1902608	positive regulation of large conductance...	3	0	0.19	1.00000	0.344828
GO:1902612	regulation of anti-Mullerian hormone sig...	1	0	0.06	1.00000	0.625
GO:1902613	negative regulation of anti-Mullerian ho...	1	0	0.06	1.00000	0.625
GO:1902617	response to fluoride	2	0	0.13	1.00000	0.434783
GO:1902618	cellular response to fluoride	1	0	0.06	1.00000	0.625
GO:1902623	negative regulation of neutrophil migrat...	4	0	0.26	1.00000	0.277778
GO:1902626	assembly of large subunit precursor of p...	3	0	0.19	1.00000	0.344828
GO:1902629	regulation of mRNA stability involved in...	1	0	0.06	1.00000	0.625
GO:1902630	regulation of membrane hyperpolarization	6	0	0.39	1.00000	0.204082
GO:1902631	negative regulation of membrane hyperpol...	2	0	0.13	1.00000	0.434783
GO:1902632	positive regulation of membrane hyperpol...	1	0	0.06	1.00000	0.625
GO:1902645	tertiary alcohol biosynthetic process	9	0	0.58	1.00000	0.147059
GO:1902659	regulation of glucose mediated signaling...	3	0	0.19	1.00000	0.344828
GO:1902661	positive regulation of glucose mediated ...	3	0	0.19	1.00000	0.344828
GO:1902669	positive regulation of axon guidance	9	0	0.58	1.00000	0.147059
GO:1902683	regulation of receptor localization to s...	25	0	1.62	1.00000	0.0581395
GO:1902684	negative regulation of receptor localiza...	1	0	0.06	1.00000	0.625
GO:1902685	positive regulation of receptor localiza...	4	0	0.26	1.00000	0.277778
GO:1902688	regulation of NAD metabolic process	3	0	0.19	1.00000	0.344828
GO:1902689	negative regulation of NAD metabolic pro...	2	0	0.13	1.00000	0.434783
GO:1902690	positive regulation of NAD metabolic pro...	1	0	0.06	1.00000	0.625
GO:1902691	respiratory basal cell differentiation	1	0	0.06	1.00000	0.625
GO:1902721	negative regulation of prolactin secreti...	1	0	0.06	1.00000	0.625
GO:1902724	positive regulation of skeletal muscle s...	2	0	0.13	1.00000	0.434783
GO:1902725	negative regulation of satellite cell di...	3	0	0.19	1.00000	0.344828
GO:1902728	positive regulation of growth factor dep...	2	0	0.13	1.00000	0.434783
GO:1902729	negative regulation of proteoglycan bios...	1	0	0.06	1.00000	0.625
GO:1902730	positive regulation of proteoglycan bios...	5	0	0.32	1.00000	0.238095
GO:1902744	negative regulation of lamellipodium org...	5	0	0.32	1.00000	0.238095
GO:1902747	negative regulation of lens fiber cell d...	6	0	0.39	1.00000	0.204082
GO:1902748	positive regulation of lens fiber cell d...	2	0	0.13	1.00000	0.434783
GO:1902767	isoprenoid biosynthetic process via meva...	2	0	0.13	1.00000	0.434783
GO:1902769	regulation of choline O-acetyltransferas...	1	0	0.06	1.00000	0.625
GO:1902771	positive regulation of choline O-acetylt...	1	0	0.06	1.00000	0.625
GO:1902774	late endosome to lysosome transport	6	0	0.39	1.00000	0.204082
GO:1902775	mitochondrial large ribosomal subunit as...	3	0	0.19	1.00000	0.344828
GO:1902803	regulation of synaptic vesicle transport	6	0	0.39	1.00000	0.204082
GO:1902804	negative regulation of synaptic vesicle ...	1	0	0.06	1.00000	0.625
GO:1902805	positive regulation of synaptic vesicle ...	2	0	0.13	1.00000	0.434783
GO:1902816	regulation of protein localization to mi...	5	0	0.32	1.00000	0.238095
GO:1902817	negative regulation of protein localizat...	5	0	0.32	1.00000	0.238095
GO:1902822	regulation of late endosome to lysosome ...	2	0	0.13	1.00000	0.434783
GO:1902823	negative regulation of late endosome to ...	1	0	0.06	1.00000	0.625
GO:1902824	positive regulation of late endosome to ...	1	0	0.06	1.00000	0.625
GO:1902834	regulation of proline import across plas...	2	0	0.13	1.00000	0.434783
GO:1902836	positive regulation of proline import ac...	2	0	0.13	1.00000	0.434783
GO:1902838	regulation of nuclear migration along mi...	1	0	0.06	1.00000	0.625
GO:1902846	positive regulation of mitotic spindle e...	1	0	0.06	1.00000	0.625
GO:1902855	regulation of non-motile cilium assembly	17	0	1.1	1.00000	0.0833333
GO:1902856	negative regulation of non-motile cilium...	3	0	0.19	1.00000	0.344828
GO:1902857	positive regulation of non-motile cilium...	13	0	0.84	1.00000	0.106383
GO:1902858	propionyl-CoA metabolic process	1	0	0.06	1.00000	0.625
GO:1902860	propionyl-CoA biosynthetic process	1	0	0.06	1.00000	0.625
GO:1902868	positive regulation of retina developmen...	2	0	0.13	1.00000	0.434783
GO:1902871	positive regulation of amacrine cell dif...	2	0	0.13	1.00000	0.434783
GO:1902889	protein localization to spindle microtub...	1	0	0.06	1.00000	0.625
GO:1902896	terminal web assembly	3	0	0.19	1.00000	0.344828
GO:1902902	negative regulation of autophagosome ass...	14	0	0.91	1.00000	0.0990099
GO:1902913	positive regulation of neuroepithelial c...	2	0	0.13	1.00000	0.434783
GO:1902931	negative regulation of alcohol biosynthe...	14	0	0.91	1.00000	0.0990099
GO:1902939	negative regulation of intracellular cal...	1	0	0.06	1.00000	0.625
GO:1902941	regulation of voltage-gated chloride cha...	2	0	0.13	1.00000	0.434783
GO:1902943	positive regulation of voltage-gated chl...	2	0	0.13	1.00000	0.434783
GO:1902946	protein localization to early endosome	11	0	0.71	1.00000	0.123457
GO:1902948	negative regulation of tau-protein kinas...	3	0	0.19	1.00000	0.344828
GO:1902953	positive regulation of ER to Golgi vesic...	4	0	0.26	1.00000	0.277778
GO:1902954	regulation of early endosome to recyclin...	2	0	0.13	1.00000	0.434783
GO:1902955	positive regulation of early endosome to...	1	0	0.06	1.00000	0.625
GO:1902956	regulation of mitochondrial electron tra...	4	0	0.26	1.00000	0.277778
GO:1902957	negative regulation of mitochondrial ele...	1	0	0.06	1.00000	0.625
GO:1902958	positive regulation of mitochondrial ele...	3	0	0.19	1.00000	0.344828
GO:1902961	positive regulation of aspartic-type end...	8	0	0.52	1.00000	0.16129
GO:1902962	regulation of metalloendopeptidase activ...	2	0	0.13	1.00000	0.434783
GO:1902963	negative regulation of metalloendopeptid...	2	0	0.13	1.00000	0.434783
GO:1902965	regulation of protein localization to ea...	9	0	0.58	1.00000	0.147059
GO:1902966	positive regulation of protein localizat...	9	0	0.58	1.00000	0.147059
GO:1902969	mitotic DNA replication	15	0	0.97	1.00000	0.0934579
GO:1902975	mitotic DNA replication initiation	5	0	0.32	1.00000	0.238095
GO:1902977	mitotic DNA replication preinitiation co...	1	0	0.06	1.00000	0.625
GO:1902979	mitotic DNA replication termination	1	0	0.06	1.00000	0.625
GO:1902983	DNA strand elongation involved in mitoti...	1	0	0.06	1.00000	0.625
GO:1902990	mitotic telomere maintenance via semi-co...	3	0	0.19	1.00000	0.344828
GO:1902997	negative regulation of neurofibrillary t...	1	0	0.06	1.00000	0.625
GO:1902999	negative regulation of phospholipid effl...	1	0	0.06	1.00000	0.625
GO:1903000	regulation of lipid transport across blo...	1	0	0.06	1.00000	0.625
GO:1903001	negative regulation of lipid transport a...	1	0	0.06	1.00000	0.625
GO:1903002	positive regulation of lipid transport a...	1	0	0.06	1.00000	0.625
GO:1903003	positive regulation of protein deubiquit...	7	0	0.45	1.00000	0.181818
GO:1903004	regulation of protein K63-linked deubiqu...	2	0	0.13	1.00000	0.434783
GO:1903006	positive regulation of protein K63-linke...	2	0	0.13	1.00000	0.434783
GO:1903007	positive regulation of Lys63-specific de...	1	0	0.06	1.00000	0.625
GO:1903011	negative regulation of bone development	10	0	0.65	1.00000	0.133333
GO:1903012	positive regulation of bone development	9	0	0.58	1.00000	0.147059
GO:1903015	regulation of exo-alpha-sialidase activi...	2	0	0.13	1.00000	0.434783
GO:1903016	negative regulation of exo-alpha-sialida...	2	0	0.13	1.00000	0.434783
GO:1903019	negative regulation of glycoprotein meta...	18	0	1.17	1.00000	0.0787402
GO:1903020	positive regulation of glycoprotein meta...	25	0	1.62	1.00000	0.0581395
GO:1903027	regulation of opsonization	2	0	0.13	1.00000	0.434783
GO:1903028	positive regulation of opsonization	2	0	0.13	1.00000	0.434783
GO:1903045	neural crest cell migration involved in ...	1	0	0.06	1.00000	0.625
GO:1903048	regulation of acetylcholine-gated cation...	2	0	0.13	1.00000	0.434783
GO:1903056	regulation of melanosome organization	2	0	0.13	1.00000	0.434783
GO:1903059	regulation of protein lipidation	7	0	0.45	1.00000	0.181818
GO:1903060	negative regulation of protein lipidatio...	2	0	0.13	1.00000	0.434783
GO:1903061	positive regulation of protein lipidatio...	4	0	0.26	1.00000	0.277778
GO:1903069	regulation of ER-associated ubiquitin-de...	8	0	0.52	1.00000	0.16129
GO:1903070	negative regulation of ER-associated ubi...	3	0	0.19	1.00000	0.344828
GO:1903071	positive regulation of ER-associated ubi...	6	0	0.39	1.00000	0.204082
GO:1903072	regulation of death-inducing signaling c...	1	0	0.06	1.00000	0.625
GO:1903073	negative regulation of death-inducing si...	1	0	0.06	1.00000	0.625
GO:1903080	regulation of C-C chemokine receptor CCR...	1	0	0.06	1.00000	0.625
GO:1903082	positive regulation of C-C chemokine rec...	1	0	0.06	1.00000	0.625
GO:1903093	regulation of protein K48-linked deubiqu...	3	0	0.19	1.00000	0.344828
GO:1903094	negative regulation of protein K48-linke...	2	0	0.13	1.00000	0.434783
GO:1903096	protein localization to meiotic spindle ...	1	0	0.06	1.00000	0.625
GO:1903108	regulation of mitochondrial transcriptio...	5	0	0.32	1.00000	0.238095
GO:1903109	positive regulation of mitochondrial tra...	3	0	0.19	1.00000	0.344828
GO:1903116	positive regulation of actin filament-ba...	6	0	0.39	1.00000	0.204082
GO:1903118	urate homeostasis	1	0	0.06	1.00000	0.625
GO:1903119	protein localization to actin cytoskelet...	1	0	0.06	1.00000	0.625
GO:1903121	regulation of TRAIL-activated apoptotic ...	4	0	0.26	1.00000	0.277778
GO:1903122	negative regulation of TRAIL-activated a...	1	0	0.06	1.00000	0.625
GO:1903123	regulation of thioredoxin peroxidase act...	1	0	0.06	1.00000	0.625
GO:1903124	negative regulation of thioredoxin perox...	1	0	0.06	1.00000	0.625
GO:1903125	negative regulation of thioredoxin perox...	1	0	0.06	1.00000	0.625
GO:1903126	negative regulation of centriole-centrio...	1	0	0.06	1.00000	0.625
GO:1903141	negative regulation of establishment of ...	2	0	0.13	1.00000	0.434783
GO:1903142	positive regulation of establishment of ...	7	0	0.45	1.00000	0.181818
GO:1903147	negative regulation of autophagy of mito...	8	0	0.52	1.00000	0.16129
GO:1903165	response to polycyclic arene	1	0	0.06	1.00000	0.625
GO:1903166	cellular response to polycyclic arene	1	0	0.06	1.00000	0.625
GO:1903167	regulation of pyrroline-5-carboxylate re...	1	0	0.06	1.00000	0.625
GO:1903168	positive regulation of pyrroline-5-carbo...	1	0	0.06	1.00000	0.625
GO:1903173	fatty alcohol metabolic process	2	0	0.13	1.00000	0.434783
GO:1903176	regulation of tyrosine 3-monooxygenase a...	1	0	0.06	1.00000	0.625
GO:1903178	positive regulation of tyrosine 3-monoox...	1	0	0.06	1.00000	0.625
GO:1903179	regulation of dopamine biosynthetic proc...	3	0	0.19	1.00000	0.344828
GO:1903181	positive regulation of dopamine biosynth...	3	0	0.19	1.00000	0.344828
GO:1903182	regulation of SUMO transferase activity	1	0	0.06	1.00000	0.625
GO:1903184	L-dopa metabolic process	1	0	0.06	1.00000	0.625
GO:1903185	L-dopa biosynthetic process	1	0	0.06	1.00000	0.625
GO:1903189	glyoxal metabolic process	1	0	0.06	1.00000	0.625
GO:1903195	regulation of L-dopa biosynthetic proces...	1	0	0.06	1.00000	0.625
GO:1903197	positive regulation of L-dopa biosynthet...	1	0	0.06	1.00000	0.625
GO:1903198	regulation of L-dopa decarboxylase activ...	1	0	0.06	1.00000	0.625
GO:1903200	positive regulation of L-dopa decarboxyl...	1	0	0.06	1.00000	0.625
GO:1903203	regulation of oxidative stress-induced n...	35	0	2.27	1.00000	0.0421941
GO:1903204	negative regulation of oxidative stress-...	24	0	1.56	1.00000	0.060241
GO:1903207	regulation of hydrogen peroxide-induced ...	7	0	0.45	1.00000	0.181818
GO:1903208	negative regulation of hydrogen peroxide...	7	0	0.45	1.00000	0.181818
GO:1903214	regulation of protein targeting to mitoc...	20	0	1.3	1.00000	0.0714286
GO:1903215	negative regulation of protein targeting...	7	0	0.45	1.00000	0.181818
GO:1903216	regulation of protein processing involve...	1	0	0.06	1.00000	0.625
GO:1903217	negative regulation of protein processin...	1	0	0.06	1.00000	0.625
GO:1903223	positive regulation of oxidative stress-...	10	0	0.65	1.00000	0.133333
GO:1903226	positive regulation of endodermal cell d...	1	0	0.06	1.00000	0.625
GO:1903232	melanosome assembly	5	0	0.32	1.00000	0.238095
GO:1903233	regulation of calcium ion-dependent exoc...	4	0	0.26	1.00000	0.277778
GO:1903235	positive regulation of calcium ion-depen...	1	0	0.06	1.00000	0.625
GO:1903236	regulation of leukocyte tethering or rol...	14	0	0.91	1.00000	0.0990099
GO:1903237	negative regulation of leukocyte tetheri...	3	0	0.19	1.00000	0.344828
GO:1903238	positive regulation of leukocyte tetheri...	10	0	0.65	1.00000	0.133333
GO:1903241	U2-type prespliceosome assembly	2	0	0.13	1.00000	0.434783
GO:1903243	negative regulation of cardiac muscle hy...	6	0	0.39	1.00000	0.204082
GO:1903248	regulation of citrulline biosynthetic pr...	1	0	0.06	1.00000	0.625
GO:1903249	negative regulation of citrulline biosyn...	1	0	0.06	1.00000	0.625
GO:1903251	multi-ciliated epithelial cell different...	7	0	0.45	1.00000	0.181818
GO:1903259	exon-exon junction complex disassembly	1	0	0.06	1.00000	0.625
GO:1903265	positive regulation of tumor necrosis fa...	9	0	0.58	1.00000	0.147059
GO:1903276	regulation of sodium ion export across p...	5	0	0.32	1.00000	0.238095
GO:1903277	negative regulation of sodium ion export...	1	0	0.06	1.00000	0.625
GO:1903278	positive regulation of sodium ion export...	4	0	0.26	1.00000	0.277778
GO:1903279	regulation of calcium:sodium antiporter ...	3	0	0.19	1.00000	0.344828
GO:1903280	negative regulation of calcium:sodium an...	1	0	0.06	1.00000	0.625
GO:1903281	positive regulation of calcium:sodium an...	2	0	0.13	1.00000	0.434783
GO:1903286	regulation of potassium ion import	8	0	0.52	1.00000	0.16129
GO:1903288	positive regulation of potassium ion imp...	7	0	0.45	1.00000	0.181818
GO:1903292	protein localization to Golgi membrane	3	0	0.19	1.00000	0.344828
GO:1903297	regulation of hypoxia-induced intrinsic ...	5	0	0.32	1.00000	0.238095
GO:1903298	negative regulation of hypoxia-induced i...	5	0	0.32	1.00000	0.238095
GO:1903299	regulation of hexokinase activity	11	0	0.71	1.00000	0.123457
GO:1903300	negative regulation of hexokinase activi...	5	0	0.32	1.00000	0.238095
GO:1903301	positive regulation of hexokinase activi...	7	0	0.45	1.00000	0.181818
GO:1903302	regulation of pyruvate kinase activity	1	0	0.06	1.00000	0.625
GO:1903314	regulation of nitrogen cycle metabolic p...	1	0	0.06	1.00000	0.625
GO:1903326	regulation of tRNA metabolic process	2	0	0.13	1.00000	0.434783
GO:1903327	negative regulation of tRNA metabolic pr...	2	0	0.13	1.00000	0.434783
GO:1903332	regulation of protein folding	13	0	0.84	1.00000	0.106383
GO:1903333	negative regulation of protein folding	5	0	0.32	1.00000	0.238095
GO:1903334	positive regulation of protein folding	7	0	0.45	1.00000	0.181818
GO:1903335	regulation of vacuolar transport	3	0	0.19	1.00000	0.344828
GO:1903336	negative regulation of vacuolar transpor...	1	0	0.06	1.00000	0.625
GO:1903337	positive regulation of vacuolar transpor...	1	0	0.06	1.00000	0.625
GO:1903341	regulation of meiotic DNA double-strand ...	1	0	0.06	1.00000	0.625
GO:1903343	positive regulation of meiotic DNA doubl...	1	0	0.06	1.00000	0.625
GO:1903347	negative regulation of bicellular tight ...	4	0	0.26	1.00000	0.277778
GO:1903352	L-ornithine transmembrane transport	7	0	0.45	1.00000	0.181818
GO:1903353	regulation of nucleus organization	2	0	0.13	1.00000	0.434783
GO:1903358	regulation of Golgi organization	16	0	1.04	1.00000	0.0877193
GO:1903361	protein localization to basolateral plas...	5	0	0.32	1.00000	0.238095
GO:1903365	regulation of fear response	11	0	0.71	1.00000	0.123457
GO:1903366	negative regulation of fear response	1	0	0.06	1.00000	0.625
GO:1903367	positive regulation of fear response	8	0	0.52	1.00000	0.16129
GO:1903371	regulation of endoplasmic reticulum tubu...	6	0	0.39	1.00000	0.204082
GO:1903373	positive regulation of endoplasmic retic...	4	0	0.26	1.00000	0.277778
GO:1903375	facioacoustic ganglion development	3	0	0.19	1.00000	0.344828
GO:1903376	regulation of oxidative stress-induced n...	9	0	0.58	1.00000	0.147059
GO:1903377	negative regulation of oxidative stress-...	5	0	0.32	1.00000	0.238095
GO:1903378	positive regulation of oxidative stress-...	3	0	0.19	1.00000	0.344828
GO:1903381	regulation of endoplasmic reticulum stre...	2	0	0.13	1.00000	0.434783
GO:1903382	negative regulation of endoplasmic retic...	2	0	0.13	1.00000	0.434783
GO:1903383	regulation of hydrogen peroxide-induced ...	2	0	0.13	1.00000	0.434783
GO:1903384	negative regulation of hydrogen peroxide...	2	0	0.13	1.00000	0.434783
GO:1903385	regulation of homophilic cell adhesion	2	0	0.13	1.00000	0.434783
GO:1903387	positive regulation of homophilic cell a...	1	0	0.06	1.00000	0.625
GO:1903391	regulation of adherens junction organiza...	5	0	0.32	1.00000	0.238095
GO:1903392	negative regulation of adherens junction...	3	0	0.19	1.00000	0.344828
GO:1903393	positive regulation of adherens junction...	2	0	0.13	1.00000	0.434783
GO:1903394	protein localization to kinetochore invo...	1	0	0.06	1.00000	0.625
GO:1903400	L-arginine transmembrane transport	8	0	0.52	1.00000	0.16129
GO:1903401	L-lysine transmembrane transport	4	0	0.26	1.00000	0.277778
GO:1903402	regulation of renal phosphate excretion	1	0	0.06	1.00000	0.625
GO:1903403	negative regulation of renal phosphate e...	1	0	0.06	1.00000	0.625
GO:1903405	protein localization to nuclear body	3	0	0.19	1.00000	0.344828
GO:1903406	regulation of sodium:potassium-exchangin...	2	0	0.13	1.00000	0.434783
GO:1903407	negative regulation of sodium:potassium-...	1	0	0.06	1.00000	0.625
GO:1903408	positive regulation of sodium:potassium-...	1	0	0.06	1.00000	0.625
GO:1903412	response to bile acid	4	0	0.26	1.00000	0.277778
GO:1903413	cellular response to bile acid	4	0	0.26	1.00000	0.277778
GO:1903416	response to glycoside	2	0	0.13	1.00000	0.434783
GO:1903420	protein localization to endoplasmic reti...	1	0	0.06	1.00000	0.625
GO:1903421	regulation of synaptic vesicle recycling	31	0	2.01	1.00000	0.0473934
GO:1903422	negative regulation of synaptic vesicle ...	3	0	0.19	1.00000	0.344828
GO:1903423	positive regulation of synaptic vesicle ...	15	0	0.97	1.00000	0.0934579
GO:1903427	negative regulation of reactive oxygen s...	37	0	2.4	1.00000	0.04
GO:1903431	positive regulation of cell maturation	12	0	0.78	1.00000	0.113636
GO:1903433	regulation of constitutive secretory pat...	2	0	0.13	1.00000	0.434783
GO:1903434	negative regulation of constitutive secr...	1	0	0.06	1.00000	0.625
GO:1903435	positive regulation of constitutive secr...	1	0	0.06	1.00000	0.625
GO:1903436	regulation of mitotic cytokinetic proces...	2	0	0.13	1.00000	0.434783
GO:1903438	positive regulation of mitotic cytokinet...	2	0	0.13	1.00000	0.434783
GO:1903444	negative regulation of brown fat cell di...	2	0	0.13	1.00000	0.434783
GO:1903445	protein transport from ciliary membrane ...	3	0	0.19	1.00000	0.344828
GO:1903450	regulation of G1 to G0 transition	1	0	0.06	1.00000	0.625
GO:1903452	positive regulation of G1 to G0 transiti...	1	0	0.06	1.00000	0.625
GO:1903457	lactate catabolic process	1	0	0.06	1.00000	0.625
GO:1903461	Okazaki fragment processing involved in ...	1	0	0.06	1.00000	0.625
GO:1903463	regulation of mitotic cell cycle DNA rep...	3	0	0.19	1.00000	0.344828
GO:1903464	negative regulation of mitotic cell cycl...	1	0	0.06	1.00000	0.625
GO:1903465	positive regulation of mitotic cell cycl...	1	0	0.06	1.00000	0.625
GO:1903487	regulation of lactation	28	0	1.82	1.00000	0.0520833
GO:1903489	positive regulation of lactation	27	0	1.75	1.00000	0.0540541
GO:1903490	positive regulation of mitotic cytokines...	2	0	0.13	1.00000	0.434783
GO:1903494	response to dehydroepiandrosterone	1	0	0.06	1.00000	0.625
GO:1903496	response to 11-deoxycorticosterone	1	0	0.06	1.00000	0.625
GO:1903504	regulation of mitotic spindle checkpoint	13	0	0.84	1.00000	0.106383
GO:1903515	calcium ion transport from cytosol to en...	2	0	0.13	1.00000	0.434783
GO:1903516	regulation of single strand break repair	2	0	0.13	1.00000	0.434783
GO:1903518	positive regulation of single strand bre...	2	0	0.13	1.00000	0.434783
GO:1903519	regulation of mammary gland involution	5	0	0.32	1.00000	0.238095
GO:1903521	positive regulation of mammary gland inv...	5	0	0.32	1.00000	0.238095
GO:1903525	regulation of membrane tubulation	5	0	0.32	1.00000	0.238095
GO:1903526	negative regulation of membrane tubulati...	1	0	0.06	1.00000	0.625
GO:1903527	positive regulation of membrane tubulati...	4	0	0.26	1.00000	0.277778
GO:1903537	meiotic cell cycle process involved in o...	3	0	0.19	1.00000	0.344828
GO:1903538	regulation of meiotic cell cycle process...	3	0	0.19	1.00000	0.344828
GO:1903540	establishment of protein localization to...	21	0	1.36	1.00000	0.0684932
GO:1903541	regulation of exosomal secretion	16	0	1.04	1.00000	0.0877193
GO:1903542	negative regulation of exosomal secretio...	3	0	0.19	1.00000	0.344828
GO:1903543	positive regulation of exosomal secretio...	15	0	0.97	1.00000	0.0934579
GO:1903551	regulation of extracellular exosome asse...	6	0	0.39	1.00000	0.204082
GO:1903553	positive regulation of extracellular exo...	4	0	0.26	1.00000	0.277778
GO:1903564	regulation of protein localization to ci...	8	0	0.52	1.00000	0.16129
GO:1903565	negative regulation of protein localizat...	2	0	0.13	1.00000	0.434783
GO:1903566	positive regulation of protein localizat...	5	0	0.32	1.00000	0.238095
GO:1903567	regulation of protein localization to ci...	2	0	0.13	1.00000	0.434783
GO:1903568	negative regulation of protein localizat...	1	0	0.06	1.00000	0.625
GO:1903569	positive regulation of protein localizat...	1	0	0.06	1.00000	0.625
GO:1903570	regulation of protein kinase D signaling	1	0	0.06	1.00000	0.625
GO:1903572	positive regulation of protein kinase D ...	1	0	0.06	1.00000	0.625
GO:1903575	cornified envelope assembly	5	0	0.32	1.00000	0.238095
GO:1903576	response to L-arginine	2	0	0.13	1.00000	0.434783
GO:1903577	cellular response to L-arginine	2	0	0.13	1.00000	0.434783
GO:1903584	regulation of histone deubiquitination	1	0	0.06	1.00000	0.625
GO:1903586	positive regulation of histone deubiquit...	1	0	0.06	1.00000	0.625
GO:1903588	negative regulation of blood vessel endo...	6	0	0.39	1.00000	0.204082
GO:1903593	regulation of histamine secretion by mas...	5	0	0.32	1.00000	0.238095
GO:1903595	positive regulation of histamine secreti...	5	0	0.32	1.00000	0.238095
GO:1903596	regulation of gap junction assembly	5	0	0.32	1.00000	0.238095
GO:1903597	negative regulation of gap junction asse...	2	0	0.13	1.00000	0.434783
GO:1903598	positive regulation of gap junction asse...	3	0	0.19	1.00000	0.344828
GO:1903609	negative regulation of inward rectifier ...	2	0	0.13	1.00000	0.434783
GO:1903610	regulation of calcium-dependent ATPase a...	1	0	0.06	1.00000	0.625
GO:1903611	negative regulation of calcium-dependent...	1	0	0.06	1.00000	0.625
GO:1903613	regulation of protein tyrosine phosphata...	4	0	0.26	1.00000	0.277778
GO:1903614	negative regulation of protein tyrosine ...	2	0	0.13	1.00000	0.434783
GO:1903615	positive regulation of protein tyrosine ...	2	0	0.13	1.00000	0.434783
GO:1903618	regulation of transdifferentiation	1	0	0.06	1.00000	0.625
GO:1903620	positive regulation of transdifferentiat...	1	0	0.06	1.00000	0.625
GO:1903621	protein localization to photoreceptor co...	1	0	0.06	1.00000	0.625
GO:1903625	negative regulation of DNA catabolic pro...	4	0	0.26	1.00000	0.277778
GO:1903627	regulation of dUTP diphosphatase activit...	1	0	0.06	1.00000	0.625
GO:1903629	positive regulation of dUTP diphosphatas...	1	0	0.06	1.00000	0.625
GO:1903630	regulation of aminoacyl-tRNA ligase acti...	3	0	0.19	1.00000	0.344828
GO:1903631	negative regulation of aminoacyl-tRNA li...	1	0	0.06	1.00000	0.625
GO:1903632	positive regulation of aminoacyl-tRNA li...	2	0	0.13	1.00000	0.434783
GO:1903633	regulation of leucine-tRNA ligase activi...	1	0	0.06	1.00000	0.625
GO:1903634	negative regulation of leucine-tRNA liga...	1	0	0.06	1.00000	0.625
GO:1903636	regulation of protein insertion into mit...	1	0	0.06	1.00000	0.625
GO:1903638	positive regulation of protein insertion...	1	0	0.06	1.00000	0.625
GO:1903644	regulation of chaperone-mediated protein...	5	0	0.32	1.00000	0.238095
GO:1903645	negative regulation of chaperone-mediate...	2	0	0.13	1.00000	0.434783
GO:1903646	positive regulation of chaperone-mediate...	2	0	0.13	1.00000	0.434783
GO:1903650	negative regulation of cytoplasmic trans...	4	0	0.26	1.00000	0.277778
GO:1903659	regulation of complement-dependent cytot...	9	0	0.58	1.00000	0.147059
GO:1903660	negative regulation of complement-depend...	4	0	0.26	1.00000	0.277778
GO:1903661	positive regulation of complement-depend...	1	0	0.06	1.00000	0.625
GO:1903673	mitotic cleavage furrow formation	1	0	0.06	1.00000	0.625
GO:1903674	regulation of cap-dependent translationa...	1	0	0.06	1.00000	0.625
GO:1903676	positive regulation of cap-dependent tra...	1	0	0.06	1.00000	0.625
GO:1903677	regulation of cap-independent translatio...	3	0	0.19	1.00000	0.344828
GO:1903679	positive regulation of cap-independent t...	3	0	0.19	1.00000	0.344828
GO:1903689	regulation of wound healing, spreading o...	6	0	0.39	1.00000	0.204082
GO:1903690	negative regulation of wound healing, sp...	4	0	0.26	1.00000	0.277778
GO:1903691	positive regulation of wound healing, sp...	2	0	0.13	1.00000	0.434783
GO:1903697	negative regulation of microvillus assem...	1	0	0.06	1.00000	0.625
GO:1903699	tarsal gland development	2	0	0.13	1.00000	0.434783
GO:1903701	substantia propria of cornea development	1	0	0.06	1.00000	0.625
GO:1903704	negative regulation of production of siR...	1	0	0.06	1.00000	0.625
GO:1903709	uterine gland development	1	0	0.06	1.00000	0.625
GO:1903710	spermine transmembrane transport	1	0	0.06	1.00000	0.625
GO:1903712	cysteine transmembrane transport	1	0	0.06	1.00000	0.625
GO:1903713	asparagine transmembrane transport	1	0	0.06	1.00000	0.625
GO:1903719	regulation of I-kappaB phosphorylation	7	0	0.45	1.00000	0.181818
GO:1903720	negative regulation of I-kappaB phosphor...	1	0	0.06	1.00000	0.625
GO:1903721	positive regulation of I-kappaB phosphor...	6	0	0.39	1.00000	0.204082
GO:1903722	regulation of centriole elongation	6	0	0.39	1.00000	0.204082
GO:1903723	negative regulation of centriole elongat...	2	0	0.13	1.00000	0.434783
GO:1903724	positive regulation of centriole elongat...	4	0	0.26	1.00000	0.277778
GO:1903726	negative regulation of phospholipid meta...	9	0	0.58	1.00000	0.147059
GO:1903742	regulation of anterograde synaptic vesic...	3	0	0.19	1.00000	0.344828
GO:1903743	negative regulation of anterograde synap...	1	0	0.06	1.00000	0.625
GO:1903744	positive regulation of anterograde synap...	2	0	0.13	1.00000	0.434783
GO:1903748	negative regulation of establishment of ...	10	0	0.65	1.00000	0.133333
GO:1903750	regulation of intrinsic apoptotic signal...	4	0	0.26	1.00000	0.277778
GO:1903751	negative regulation of intrinsic apoptot...	4	0	0.26	1.00000	0.277778
GO:1903755	positive regulation of SUMO transferase ...	1	0	0.06	1.00000	0.625
GO:1903760	regulation of voltage-gated potassium ch...	2	0	0.13	1.00000	0.434783
GO:1903762	positive regulation of voltage-gated pot...	1	0	0.06	1.00000	0.625
GO:1903766	positive regulation of potassium ion exp...	3	0	0.19	1.00000	0.344828
GO:1903770	negative regulation of beta-galactosidas...	1	0	0.06	1.00000	0.625
GO:1903772	regulation of viral budding via host ESC...	4	0	0.26	1.00000	0.277778
GO:1903774	positive regulation of viral budding via...	3	0	0.19	1.00000	0.344828
GO:1903775	regulation of DNA double-strand break pr...	2	0	0.13	1.00000	0.434783
GO:1903778	protein localization to vacuolar membran...	2	0	0.13	1.00000	0.434783
GO:1903779	regulation of cardiac conduction	16	0	1.04	1.00000	0.0877193
GO:1903781	positive regulation of cardiac conductio...	1	0	0.06	1.00000	0.625
GO:1903786	regulation of glutathione biosynthetic p...	3	0	0.19	1.00000	0.344828
GO:1903788	positive regulation of glutathione biosy...	2	0	0.13	1.00000	0.434783
GO:1903796	negative regulation of inorganic anion t...	2	0	0.13	1.00000	0.434783
GO:1903797	positive regulation of inorganic anion t...	4	0	0.26	1.00000	0.277778
GO:1903803	L-glutamine import across plasma membran...	1	0	0.06	1.00000	0.625
GO:1903804	glycine import across plasma membrane	5	0	0.32	1.00000	0.238095
GO:1903810	L-histidine import across plasma membran...	1	0	0.06	1.00000	0.625
GO:1903812	L-serine import across plasma membrane	1	0	0.06	1.00000	0.625
GO:1903815	negative regulation of collecting lympha...	1	0	0.06	1.00000	0.625
GO:1903817	negative regulation of voltage-gated pot...	13	0	0.84	1.00000	0.106383
GO:1903818	positive regulation of voltage-gated pot...	15	0	0.97	1.00000	0.0934579
GO:1903826	arginine transmembrane transport	8	0	0.52	1.00000	0.16129
GO:1903830	magnesium ion transmembrane transport	2	0	0.13	1.00000	0.434783
GO:1903837	regulation of mRNA 3'-UTR binding	1	0	0.06	1.00000	0.625
GO:1903839	positive regulation of mRNA 3'-UTR bindi...	1	0	0.06	1.00000	0.625
GO:1903840	response to arsenite(3-)	1	0	0.06	1.00000	0.625
GO:1903841	cellular response to arsenite(3-)	1	0	0.06	1.00000	0.625
GO:1903842	response to arsenite ion	4	0	0.26	1.00000	0.277778
GO:1903843	cellular response to arsenite ion	4	0	0.26	1.00000	0.277778
GO:1903847	regulation of aorta morphogenesis	4	0	0.26	1.00000	0.277778
GO:1903849	positive regulation of aorta morphogenes...	4	0	0.26	1.00000	0.277778
GO:1903850	regulation of cristae formation	4	0	0.26	1.00000	0.277778
GO:1903852	positive regulation of cristae formation	3	0	0.19	1.00000	0.344828
GO:1903860	negative regulation of dendrite extensio...	5	0	0.32	1.00000	0.238095
GO:1903862	positive regulation of oxidative phospho...	13	0	0.84	1.00000	0.106383
GO:1903881	regulation of interleukin-17-mediated si...	1	0	0.06	1.00000	0.625
GO:1903883	positive regulation of interleukin-17-me...	1	0	0.06	1.00000	0.625
GO:1903884	regulation of chemokine (C-C motif) liga...	1	0	0.06	1.00000	0.625
GO:1903886	positive regulation of chemokine (C-C mo...	1	0	0.06	1.00000	0.625
GO:1903892	negative regulation of ATF6-mediated unf...	2	0	0.13	1.00000	0.434783
GO:1903895	negative regulation of IRE1-mediated unf...	5	0	0.32	1.00000	0.238095
GO:1903896	positive regulation of IRE1-mediated unf...	2	0	0.13	1.00000	0.434783
GO:1903897	regulation of PERK-mediated unfolded pro...	7	0	0.45	1.00000	0.181818
GO:1903898	negative regulation of PERK-mediated unf...	3	0	0.19	1.00000	0.344828
GO:1903899	positive regulation of PERK-mediated unf...	4	0	0.26	1.00000	0.277778
GO:1903903	regulation of establishment of T cell po...	4	0	0.26	1.00000	0.277778
GO:1903904	negative regulation of establishment of ...	1	0	0.06	1.00000	0.625
GO:1903905	positive regulation of establishment of ...	2	0	0.13	1.00000	0.434783
GO:1903906	regulation of plasma membrane raft polar...	1	0	0.06	1.00000	0.625
GO:1903918	regulation of actin filament severing	2	0	0.13	1.00000	0.434783
GO:1903919	negative regulation of actin filament se...	2	0	0.13	1.00000	0.434783
GO:1903920	positive regulation of actin filament se...	1	0	0.06	1.00000	0.625
GO:1903921	regulation of protein processing in phag...	2	0	0.13	1.00000	0.434783
GO:1903923	positive regulation of protein processin...	2	0	0.13	1.00000	0.434783
GO:1903929	primary palate development	3	0	0.19	1.00000	0.344828
GO:1903943	regulation of hepatocyte apoptotic proce...	3	0	0.19	1.00000	0.344828
GO:1903944	negative regulation of hepatocyte apopto...	3	0	0.19	1.00000	0.344828
GO:1903947	positive regulation of ventricular cardi...	1	0	0.06	1.00000	0.625
GO:1903949	positive regulation of atrial cardiac mu...	1	0	0.06	1.00000	0.625
GO:1903955	positive regulation of protein targeting...	7	0	0.45	1.00000	0.181818
GO:1903964	monounsaturated fatty acid metabolic pro...	4	0	0.26	1.00000	0.277778
GO:1903966	monounsaturated fatty acid biosynthetic ...	4	0	0.26	1.00000	0.277778
GO:1903971	positive regulation of response to macro...	3	0	0.19	1.00000	0.344828
GO:1903974	positive regulation of cellular response...	3	0	0.19	1.00000	0.344828
GO:1903979	negative regulation of microglial cell a...	8	0	0.52	1.00000	0.16129
GO:1903984	positive regulation of TRAIL-activated a...	3	0	0.19	1.00000	0.344828
GO:1903988	iron ion export across plasma membrane	1	0	0.06	1.00000	0.625
GO:1903998	regulation of eating behavior	12	0	0.78	1.00000	0.113636
GO:1903999	negative regulation of eating behavior	6	0	0.39	1.00000	0.204082
GO:1904000	positive regulation of eating behavior	5	0	0.32	1.00000	0.238095
GO:1904005	regulation of phospholipase D activity	1	0	0.06	1.00000	0.625
GO:1904006	negative regulation of phospholipase D a...	1	0	0.06	1.00000	0.625
GO:1904008	response to monosodium glutamate	2	0	0.13	1.00000	0.434783
GO:1904009	cellular response to monosodium glutamat...	2	0	0.13	1.00000	0.434783
GO:1904014	response to serotonin	1	0	0.06	1.00000	0.625
GO:1904015	cellular response to serotonin	1	0	0.06	1.00000	0.625
GO:1904016	response to Thyroglobulin triiodothyroni...	3	0	0.19	1.00000	0.344828
GO:1904017	cellular response to Thyroglobulin triio...	3	0	0.19	1.00000	0.344828
GO:1904020	regulation of G protein-coupled receptor...	4	0	0.26	1.00000	0.277778
GO:1904021	negative regulation of G protein-coupled...	2	0	0.13	1.00000	0.434783
GO:1904022	positive regulation of G protein-coupled...	2	0	0.13	1.00000	0.434783
GO:1904023	regulation of glucose catabolic process ...	3	0	0.19	1.00000	0.344828
GO:1904024	negative regulation of glucose catabolic...	2	0	0.13	1.00000	0.434783
GO:1904025	positive regulation of glucose catabolic...	1	0	0.06	1.00000	0.625
GO:1904027	negative regulation of collagen fibril o...	2	0	0.13	1.00000	0.434783
GO:1904028	positive regulation of collagen fibril o...	2	0	0.13	1.00000	0.434783
GO:1904032	regulation of t-SNARE clustering	1	0	0.06	1.00000	0.625
GO:1904034	positive regulation of t-SNARE clusterin...	1	0	0.06	1.00000	0.625
GO:1904041	regulation of cystathionine beta-synthas...	1	0	0.06	1.00000	0.625
GO:1904042	negative regulation of cystathionine bet...	1	0	0.06	1.00000	0.625
GO:1904046	negative regulation of vascular endothel...	2	0	0.13	1.00000	0.434783
GO:1904048	regulation of spontaneous neurotransmitt...	3	0	0.19	1.00000	0.344828
GO:1904049	negative regulation of spontaneous neuro...	2	0	0.13	1.00000	0.434783
GO:1904050	positive regulation of spontaneous neuro...	1	0	0.06	1.00000	0.625
GO:1904056	positive regulation of cholangiocyte pro...	3	0	0.19	1.00000	0.344828
GO:1904059	regulation of locomotor rhythm	4	0	0.26	1.00000	0.277778
GO:1904060	negative regulation of locomotor rhythm	1	0	0.06	1.00000	0.625
GO:1904073	regulation of trophectodermal cell proli...	1	0	0.06	1.00000	0.625
GO:1904075	positive regulation of trophectodermal c...	1	0	0.06	1.00000	0.625
GO:1904098	regulation of protein O-linked glycosyla...	3	0	0.19	1.00000	0.344828
GO:1904100	positive regulation of protein O-linked ...	3	0	0.19	1.00000	0.344828
GO:1904106	protein localization to microvillus	2	0	0.13	1.00000	0.434783
GO:1904108	protein localization to ciliary inversin...	1	0	0.06	1.00000	0.625
GO:1904109	positive regulation of cholesterol impor...	4	0	0.26	1.00000	0.277778
GO:1904113	negative regulation of muscle filament s...	1	0	0.06	1.00000	0.625
GO:1904116	response to vasopressin	2	0	0.13	1.00000	0.434783
GO:1904117	cellular response to vasopressin	2	0	0.13	1.00000	0.434783
GO:1904118	regulation of otic vesicle morphogenesis	1	0	0.06	1.00000	0.625
GO:1904120	positive regulation of otic vesicle morp...	1	0	0.06	1.00000	0.625
GO:1904141	positive regulation of microglial cell m...	6	0	0.39	1.00000	0.204082
GO:1904145	negative regulation of meiotic cell cycl...	1	0	0.06	1.00000	0.625
GO:1904154	positive regulation of retrograde protei...	3	0	0.19	1.00000	0.344828
GO:1904155	DN2 thymocyte differentiation	1	0	0.06	1.00000	0.625
GO:1904156	DN3 thymocyte differentiation	1	0	0.06	1.00000	0.625
GO:1904158	axonemal central apparatus assembly	3	0	0.19	1.00000	0.344828
GO:1904161	DNA synthesis involved in UV-damage exci...	2	0	0.13	1.00000	0.434783
GO:1904171	negative regulation of bleb assembly	1	0	0.06	1.00000	0.625
GO:1904173	regulation of histone demethylase activi...	2	0	0.13	1.00000	0.434783
GO:1904179	positive regulation of adipose tissue de...	6	0	0.39	1.00000	0.204082
GO:1904180	negative regulation of membrane depolari...	6	0	0.39	1.00000	0.204082
GO:1904183	negative regulation of pyruvate dehydrog...	5	0	0.32	1.00000	0.238095
GO:1904187	regulation of transformation of host cel...	1	0	0.06	1.00000	0.625
GO:1904188	negative regulation of transformation of...	1	0	0.06	1.00000	0.625
GO:1904192	regulation of cholangiocyte apoptotic pr...	3	0	0.19	1.00000	0.344828
GO:1904193	negative regulation of cholangiocyte apo...	3	0	0.19	1.00000	0.344828
GO:1904195	regulation of granulosa cell proliferati...	1	0	0.06	1.00000	0.625
GO:1904197	positive regulation of granulosa cell pr...	1	0	0.06	1.00000	0.625
GO:1904199	positive regulation of regulation of vas...	1	0	0.06	1.00000	0.625
GO:1904200	iodide transmembrane transport	2	0	0.13	1.00000	0.434783
GO:1904201	regulation of iodide transport	1	0	0.06	1.00000	0.625
GO:1904202	negative regulation of iodide transport	1	0	0.06	1.00000	0.625
GO:1904204	regulation of skeletal muscle hypertroph...	3	0	0.19	1.00000	0.344828
GO:1904205	negative regulation of skeletal muscle h...	1	0	0.06	1.00000	0.625
GO:1904206	positive regulation of skeletal muscle h...	2	0	0.13	1.00000	0.434783
GO:1904210	VCP-NPL4-UFD1 AAA ATPase complex assembl...	1	0	0.06	1.00000	0.625
GO:1904212	regulation of iodide transmembrane trans...	1	0	0.06	1.00000	0.625
GO:1904213	negative regulation of iodide transmembr...	1	0	0.06	1.00000	0.625
GO:1904217	regulation of CDP-diacylglycerol-serine ...	3	0	0.19	1.00000	0.344828
GO:1904219	positive regulation of CDP-diacylglycero...	3	0	0.19	1.00000	0.344828
GO:1904220	regulation of serine C-palmitoyltransfer...	5	0	0.32	1.00000	0.238095
GO:1904221	negative regulation of serine C-palmitoy...	1	0	0.06	1.00000	0.625
GO:1904222	positive regulation of serine C-palmitoy...	3	0	0.19	1.00000	0.344828
GO:1904226	regulation of glycogen synthase activity...	1	0	0.06	1.00000	0.625
GO:1904227	negative regulation of glycogen synthase...	1	0	0.06	1.00000	0.625
GO:1904229	regulation of succinate dehydrogenase ac...	3	0	0.19	1.00000	0.344828
GO:1904231	positive regulation of succinate dehydro...	2	0	0.13	1.00000	0.434783
GO:1904232	regulation of aconitate hydratase activi...	3	0	0.19	1.00000	0.344828
GO:1904234	positive regulation of aconitate hydrata...	3	0	0.19	1.00000	0.344828
GO:1904235	regulation of substrate-dependent cell m...	3	0	0.19	1.00000	0.344828
GO:1904237	positive regulation of substrate-depende...	3	0	0.19	1.00000	0.344828
GO:1904238	pericyte cell differentiation	6	0	0.39	1.00000	0.204082
GO:1904239	regulation of VCP-NPL4-UFD1 AAA ATPase c...	1	0	0.06	1.00000	0.625
GO:1904240	negative regulation of VCP-NPL4-UFD1 AAA...	1	0	0.06	1.00000	0.625
GO:1904242	regulation of pancreatic trypsinogen sec...	1	0	0.06	1.00000	0.625
GO:1904244	positive regulation of pancreatic trypsi...	1	0	0.06	1.00000	0.625
GO:1904245	regulation of polynucleotide adenylyltra...	2	0	0.13	1.00000	0.434783
GO:1904246	negative regulation of polynucleotide ad...	1	0	0.06	1.00000	0.625
GO:1904247	positive regulation of polynucleotide ad...	1	0	0.06	1.00000	0.625
GO:1904252	negative regulation of bile acid metabol...	3	0	0.19	1.00000	0.344828
GO:1904253	positive regulation of bile acid metabol...	4	0	0.26	1.00000	0.277778
GO:1904259	regulation of basement membrane assembly...	5	0	0.32	1.00000	0.238095
GO:1904261	positive regulation of basement membrane...	5	0	0.32	1.00000	0.238095
GO:1904266	regulation of Schwann cell chemotaxis	1	0	0.06	1.00000	0.625
GO:1904268	positive regulation of Schwann cell chem...	1	0	0.06	1.00000	0.625
GO:1904270	pyroptosome complex assembly	1	0	0.06	1.00000	0.625
GO:1904271	L-proline import across plasma membrane	3	0	0.19	1.00000	0.344828
GO:1904273	L-alanine import across plasma membrane	3	0	0.19	1.00000	0.344828
GO:1904274	tricellular tight junction assembly	1	0	0.06	1.00000	0.625
GO:1904282	regulation of antigen processing and pre...	1	0	0.06	1.00000	0.625
GO:1904283	negative regulation of antigen processin...	1	0	0.06	1.00000	0.625
GO:1904289	regulation of mitotic DNA damage checkpo...	2	0	0.13	1.00000	0.434783
GO:1904290	negative regulation of mitotic DNA damag...	1	0	0.06	1.00000	0.625
GO:1904294	positive regulation of ERAD pathway	15	0	0.97	1.00000	0.0934579
GO:1904298	regulation of transcytosis	2	0	0.13	1.00000	0.434783
GO:1904300	positive regulation of transcytosis	2	0	0.13	1.00000	0.434783
GO:1904301	regulation of maternal process involved ...	1	0	0.06	1.00000	0.625
GO:1904303	positive regulation of maternal process ...	1	0	0.06	1.00000	0.625
GO:1904304	regulation of gastro-intestinal system s...	9	0	0.58	1.00000	0.147059
GO:1904305	negative regulation of gastro-intestinal...	2	0	0.13	1.00000	0.434783
GO:1904306	positive regulation of gastro-intestinal...	7	0	0.45	1.00000	0.181818
GO:1904318	regulation of smooth muscle contraction ...	1	0	0.06	1.00000	0.625
GO:1904320	positive regulation of smooth muscle con...	1	0	0.06	1.00000	0.625
GO:1904321	response to forskolin	13	0	0.84	1.00000	0.106383
GO:1904322	cellular response to forskolin	13	0	0.84	1.00000	0.106383
GO:1904323	regulation of inhibitory G protein-coupl...	2	0	0.13	1.00000	0.434783
GO:1904325	positive regulation of inhibitory G prot...	2	0	0.13	1.00000	0.434783
GO:1904326	negative regulation of circadian sleep/w...	1	0	0.06	1.00000	0.625
GO:1904327	protein localization to cytosolic protea...	1	0	0.06	1.00000	0.625
GO:1904330	positive regulation of myofibroblast con...	1	0	0.06	1.00000	0.625
GO:1904335	regulation of ductus arteriosus closure	1	0	0.06	1.00000	0.625
GO:1904336	negative regulation of ductus arteriosus...	1	0	0.06	1.00000	0.625
GO:1904341	regulation of colon smooth muscle contra...	2	0	0.13	1.00000	0.434783
GO:1904343	positive regulation of colon smooth musc...	2	0	0.13	1.00000	0.434783
GO:1904344	regulation of gastric mucosal blood circ...	3	0	0.19	1.00000	0.344828
GO:1904346	positive regulation of gastric mucosal b...	3	0	0.19	1.00000	0.344828
GO:1904347	regulation of small intestine smooth mus...	5	0	0.32	1.00000	0.238095
GO:1904348	negative regulation of small intestine s...	2	0	0.13	1.00000	0.434783
GO:1904349	positive regulation of small intestine s...	3	0	0.19	1.00000	0.344828
GO:1904350	regulation of protein catabolic process ...	8	0	0.52	1.00000	0.16129
GO:1904351	negative regulation of protein catabolic...	3	0	0.19	1.00000	0.344828
GO:1904352	positive regulation of protein catabolic...	3	0	0.19	1.00000	0.344828
GO:1904355	positive regulation of telomere capping	17	0	1.1	1.00000	0.0833333
GO:1904358	positive regulation of telomere maintena...	36	0	2.33	1.00000	0.0411523
GO:1904362	regulation of calcitonin secretion	1	0	0.06	1.00000	0.625
GO:1904364	positive regulation of calcitonin secret...	1	0	0.06	1.00000	0.625
GO:1904365	regulation of chemokinesis	1	0	0.06	1.00000	0.625
GO:1904367	positive regulation of chemokinesis	1	0	0.06	1.00000	0.625
GO:1904370	regulation of protein localization to ac...	1	0	0.06	1.00000	0.625
GO:1904372	positive regulation of protein localizat...	1	0	0.06	1.00000	0.625
GO:1904378	maintenance of unfolded protein involved...	3	0	0.19	1.00000	0.344828
GO:1904379	protein localization to cytosolic protea...	1	0	0.06	1.00000	0.625
GO:1904380	endoplasmic reticulum mannose trimming	3	0	0.19	1.00000	0.344828
GO:1904382	mannose trimming involved in glycoprotei...	4	0	0.26	1.00000	0.277778
GO:1904383	response to sodium phosphate	1	0	0.06	1.00000	0.625
GO:1904385	cellular response to angiotensin	20	0	1.3	1.00000	0.0714286
GO:1904386	response to L-phenylalanine derivative	1	0	0.06	1.00000	0.625
GO:1904406	negative regulation of nitric oxide meta...	18	0	1.17	1.00000	0.0787402
GO:1904409	regulation of secretory granule organiza...	1	0	0.06	1.00000	0.625
GO:1904411	positive regulation of secretory granule...	1	0	0.06	1.00000	0.625
GO:1904412	regulation of cardiac ventricle developm...	2	0	0.13	1.00000	0.434783
GO:1904413	negative regulation of cardiac ventricle...	1	0	0.06	1.00000	0.625
GO:1904414	positive regulation of cardiac ventricle...	1	0	0.06	1.00000	0.625
GO:1904415	regulation of xenophagy	8	0	0.52	1.00000	0.16129
GO:1904417	positive regulation of xenophagy	8	0	0.52	1.00000	0.16129
GO:1904425	negative regulation of GTP binding	3	0	0.19	1.00000	0.344828
GO:1904428	negative regulation of tubulin deacetyla...	7	0	0.45	1.00000	0.181818
GO:1904429	regulation of t-circle formation	6	0	0.39	1.00000	0.204082
GO:1904430	negative regulation of t-circle formatio...	3	0	0.19	1.00000	0.344828
GO:1904431	positive regulation of t-circle formatio...	3	0	0.19	1.00000	0.344828
GO:1904438	regulation of iron ion import across pla...	2	0	0.13	1.00000	0.434783
GO:1904439	negative regulation of iron ion import a...	1	0	0.06	1.00000	0.625
GO:1904440	positive regulation of iron ion import a...	1	0	0.06	1.00000	0.625
GO:1904441	regulation of thyroid gland epithelial c...	1	0	0.06	1.00000	0.625
GO:1904442	negative regulation of thyroid gland epi...	1	0	0.06	1.00000	0.625
GO:1904444	regulation of establishment of Sertoli c...	3	0	0.19	1.00000	0.344828
GO:1904445	negative regulation of establishment of ...	1	0	0.06	1.00000	0.625
GO:1904446	positive regulation of establishment of ...	2	0	0.13	1.00000	0.434783
GO:1904448	regulation of aspartate secretion	2	0	0.13	1.00000	0.434783
GO:1904450	positive regulation of aspartate secreti...	2	0	0.13	1.00000	0.434783
GO:1904457	positive regulation of neuronal action p...	3	0	0.19	1.00000	0.344828
GO:1904458	regulation of substance P secretion	1	0	0.06	1.00000	0.625
GO:1904460	positive regulation of substance P secre...	1	0	0.06	1.00000	0.625
GO:1904464	regulation of matrix metallopeptidase se...	7	0	0.45	1.00000	0.181818
GO:1904465	negative regulation of matrix metallopep...	2	0	0.13	1.00000	0.434783
GO:1904466	positive regulation of matrix metallopep...	4	0	0.26	1.00000	0.277778
GO:1904470	regulation of endothelin production	3	0	0.19	1.00000	0.344828
GO:1904471	negative regulation of endothelin produc...	1	0	0.06	1.00000	0.625
GO:1904472	positive regulation of endothelin produc...	2	0	0.13	1.00000	0.434783
GO:1904475	regulation of Ras GTPase binding	5	0	0.32	1.00000	0.238095
GO:1904476	negative regulation of Ras GTPase bindin...	2	0	0.13	1.00000	0.434783
GO:1904477	positive regulation of Ras GTPase bindin...	1	0	0.06	1.00000	0.625
GO:1904479	negative regulation of intestinal absorp...	4	0	0.26	1.00000	0.277778
GO:1904480	positive regulation of intestinal absorp...	3	0	0.19	1.00000	0.344828
GO:1904481	response to tetrahydrofolate	2	0	0.13	1.00000	0.434783
GO:1904482	cellular response to tetrahydrofolate	2	0	0.13	1.00000	0.434783
GO:1904491	protein localization to ciliary transiti...	8	0	0.52	1.00000	0.16129
GO:1904494	regulation of substance P secretion, neu...	1	0	0.06	1.00000	0.625
GO:1904496	positive regulation of substance P secre...	1	0	0.06	1.00000	0.625
GO:1904499	regulation of chromatin-mediated mainten...	1	0	0.06	1.00000	0.625
GO:1904501	positive regulation of chromatin-mediate...	1	0	0.06	1.00000	0.625
GO:1904508	regulation of protein localization to ba...	1	0	0.06	1.00000	0.625
GO:1904510	positive regulation of protein localizat...	1	0	0.06	1.00000	0.625
GO:1904527	negative regulation of microtubule bindi...	2	0	0.13	1.00000	0.434783
GO:1904529	regulation of actin filament binding	2	0	0.13	1.00000	0.434783
GO:1904530	negative regulation of actin filament bi...	1	0	0.06	1.00000	0.625
GO:1904531	positive regulation of actin filament bi...	1	0	0.06	1.00000	0.625
GO:1904533	regulation of telomeric loop disassembly	3	0	0.19	1.00000	0.344828
GO:1904534	negative regulation of telomeric loop di...	2	0	0.13	1.00000	0.434783
GO:1904535	positive regulation of telomeric loop di...	1	0	0.06	1.00000	0.625
GO:1904538	regulation of glycolytic process through...	1	0	0.06	1.00000	0.625
GO:1904539	negative regulation of glycolytic proces...	1	0	0.06	1.00000	0.625
GO:1904550	response to arachidonic acid	1	0	0.06	1.00000	0.625
GO:1904555	L-proline transmembrane transport	3	0	0.19	1.00000	0.344828
GO:1904556	L-tryptophan transmembrane transport	1	0	0.06	1.00000	0.625
GO:1904557	L-alanine transmembrane transport	4	0	0.26	1.00000	0.277778
GO:1904562	phosphatidylinositol 5-phosphate metabol...	1	0	0.06	1.00000	0.625
GO:1904567	response to wortmannin	1	0	0.06	1.00000	0.625
GO:1904568	cellular response to wortmannin	1	0	0.06	1.00000	0.625
GO:1904569	regulation of selenocysteine incorporati...	2	0	0.13	1.00000	0.434783
GO:1904570	negative regulation of selenocysteine in...	1	0	0.06	1.00000	0.625
GO:1904571	positive regulation of selenocysteine in...	1	0	0.06	1.00000	0.625
GO:1904572	negative regulation of mRNA binding	1	0	0.06	1.00000	0.625
GO:1904573	regulation of selenocysteine insertion s...	1	0	0.06	1.00000	0.625
GO:1904574	negative regulation of selenocysteine in...	1	0	0.06	1.00000	0.625
GO:1904580	regulation of intracellular mRNA localiz...	4	0	0.26	1.00000	0.277778
GO:1904582	positive regulation of intracellular mRN...	3	0	0.19	1.00000	0.344828
GO:1904585	response to putrescine	1	0	0.06	1.00000	0.625
GO:1904586	cellular response to putrescine	1	0	0.06	1.00000	0.625
GO:1904587	response to glycoprotein	6	0	0.39	1.00000	0.204082
GO:1904588	cellular response to glycoprotein	1	0	0.06	1.00000	0.625
GO:1904592	positive regulation of protein refolding	1	0	0.06	1.00000	0.625
GO:1904594	regulation of termination of RNA polymer...	3	0	0.19	1.00000	0.344828
GO:1904595	positive regulation of termination of RN...	1	0	0.06	1.00000	0.625
GO:1904596	regulation of connective tissue replacem...	1	0	0.06	1.00000	0.625
GO:1904597	negative regulation of connective tissue...	1	0	0.06	1.00000	0.625
GO:1904603	regulation of advanced glycation end-pro...	1	0	0.06	1.00000	0.625
GO:1904604	negative regulation of advanced glycatio...	1	0	0.06	1.00000	0.625
GO:1904605	positive regulation of advanced glycatio...	1	0	0.06	1.00000	0.625
GO:1904606	fat cell apoptotic process	2	0	0.13	1.00000	0.434783
GO:1904608	response to monosodium L-glutamate	1	0	0.06	1.00000	0.625
GO:1904609	cellular response to monosodium L-glutam...	1	0	0.06	1.00000	0.625
GO:1904612	response to 2,3,7,8-tetrachlorodibenzodi...	2	0	0.13	1.00000	0.434783
GO:1904613	cellular response to 2,3,7,8-tetrachloro...	2	0	0.13	1.00000	0.434783
GO:1904616	regulation of actin binding	3	0	0.19	1.00000	0.344828
GO:1904617	negative regulation of actin binding	1	0	0.06	1.00000	0.625
GO:1904618	positive regulation of actin binding	1	0	0.06	1.00000	0.625
GO:1904621	regulation of actin-dependent ATPase act...	1	0	0.06	1.00000	0.625
GO:1904622	negative regulation of actin-dependent A...	1	0	0.06	1.00000	0.625
GO:1904627	response to phorbol 13-acetate 12-myrist...	4	0	0.26	1.00000	0.277778
GO:1904628	cellular response to phorbol 13-acetate ...	4	0	0.26	1.00000	0.277778
GO:1904629	response to diterpene	1	0	0.06	1.00000	0.625
GO:1904630	cellular response to diterpene	1	0	0.06	1.00000	0.625
GO:1904631	response to glucoside	1	0	0.06	1.00000	0.625
GO:1904632	cellular response to glucoside	1	0	0.06	1.00000	0.625
GO:1904636	response to ionomycin	5	0	0.32	1.00000	0.238095
GO:1904637	cellular response to ionomycin	5	0	0.32	1.00000	0.238095
GO:1904649	regulation of fat cell apoptotic process	2	0	0.13	1.00000	0.434783
GO:1904651	positive regulation of fat cell apoptoti...	1	0	0.06	1.00000	0.625
GO:1904667	negative regulation of ubiquitin protein...	10	0	0.65	1.00000	0.133333
GO:1904668	positive regulation of ubiquitin protein...	9	0	0.58	1.00000	0.147059
GO:1904672	regulation of somatic stem cell populati...	9	0	0.58	1.00000	0.147059
GO:1904673	negative regulation of somatic stem cell...	4	0	0.26	1.00000	0.277778
GO:1904674	positive regulation of somatic stem cell...	2	0	0.13	1.00000	0.434783
GO:1904675	regulation of somatic stem cell division	1	0	0.06	1.00000	0.625
GO:1904677	positive regulation of somatic stem cell...	1	0	0.06	1.00000	0.625
GO:1904681	response to 3-methylcholanthrene	1	0	0.06	1.00000	0.625
GO:1904682	cellular response to 3-methylcholanthren...	1	0	0.06	1.00000	0.625
GO:1904683	regulation of metalloendopeptidase activ...	6	0	0.39	1.00000	0.204082
GO:1904684	negative regulation of metalloendopeptid...	4	0	0.26	1.00000	0.277778
GO:1904685	positive regulation of metalloendopeptid...	2	0	0.13	1.00000	0.434783
GO:1904688	regulation of cytoplasmic translational ...	4	0	0.26	1.00000	0.277778
GO:1904689	negative regulation of cytoplasmic trans...	1	0	0.06	1.00000	0.625
GO:1904690	positive regulation of cytoplasmic trans...	3	0	0.19	1.00000	0.344828
GO:1904691	negative regulation of type B pancreatic...	2	0	0.13	1.00000	0.434783
GO:1904692	positive regulation of type B pancreatic...	2	0	0.13	1.00000	0.434783
GO:1904693	midbrain morphogenesis	1	0	0.06	1.00000	0.625
GO:1904694	negative regulation of vascular associat...	3	0	0.19	1.00000	0.344828
GO:1904695	positive regulation of vascular associat...	2	0	0.13	1.00000	0.434783
GO:1904697	regulation of acinar cell proliferation	1	0	0.06	1.00000	0.625
GO:1904699	positive regulation of acinar cell proli...	1	0	0.06	1.00000	0.625
GO:1904700	granulosa cell apoptotic process	3	0	0.19	1.00000	0.344828
GO:1904702	regulation of protein localization to ad...	1	0	0.06	1.00000	0.625
GO:1904708	regulation of granulosa cell apoptotic p...	3	0	0.19	1.00000	0.344828
GO:1904709	negative regulation of granulosa cell ap...	1	0	0.06	1.00000	0.625
GO:1904710	positive regulation of granulosa cell ap...	1	0	0.06	1.00000	0.625
GO:1904717	regulation of AMPA glutamate receptor cl...	9	0	0.58	1.00000	0.147059
GO:1904719	positive regulation of AMPA glutamate re...	5	0	0.32	1.00000	0.238095
GO:1904730	negative regulation of intestinal lipid ...	2	0	0.13	1.00000	0.434783
GO:1904731	positive regulation of intestinal lipid ...	3	0	0.19	1.00000	0.344828
GO:1904732	regulation of electron transfer activity	8	0	0.52	1.00000	0.16129
GO:1904733	negative regulation of electron transfer...	1	0	0.06	1.00000	0.625
GO:1904734	positive regulation of electron transfer...	4	0	0.26	1.00000	0.277778
GO:1904735	regulation of fatty acid beta-oxidation ...	1	0	0.06	1.00000	0.625
GO:1904736	negative regulation of fatty acid beta-o...	1	0	0.06	1.00000	0.625
GO:1904744	positive regulation of telomeric DNA bin...	2	0	0.13	1.00000	0.434783
GO:1904746	negative regulation of apoptotic process...	8	0	0.52	1.00000	0.16129
GO:1904749	regulation of protein localization to nu...	9	0	0.58	1.00000	0.147059
GO:1904750	negative regulation of protein localizat...	1	0	0.06	1.00000	0.625
GO:1904751	positive regulation of protein localizat...	6	0	0.39	1.00000	0.204082
GO:1904753	negative regulation of vascular associat...	6	0	0.39	1.00000	0.204082
GO:1904760	regulation of myofibroblast differentiat...	4	0	0.26	1.00000	0.277778
GO:1904761	negative regulation of myofibroblast dif...	3	0	0.19	1.00000	0.344828
GO:1904762	positive regulation of myofibroblast dif...	1	0	0.06	1.00000	0.625
GO:1904764	chaperone-mediated autophagy translocati...	1	0	0.06	1.00000	0.625
GO:1904766	negative regulation of macroautophagy by...	1	0	0.06	1.00000	0.625
GO:1904772	response to tetrachloromethane	2	0	0.13	1.00000	0.434783
GO:1904776	regulation of protein localization to ce...	9	0	0.58	1.00000	0.147059
GO:1904777	negative regulation of protein localizat...	1	0	0.06	1.00000	0.625
GO:1904778	positive regulation of protein localizat...	6	0	0.39	1.00000	0.204082
GO:1904781	positive regulation of protein localizat...	7	0	0.45	1.00000	0.181818
GO:1904782	negative regulation of NMDA glutamate re...	3	0	0.19	1.00000	0.344828
GO:1904784	NLRP1 inflammasome complex assembly	1	0	0.06	1.00000	0.625
GO:1904790	regulation of shelterin complex assembly	1	0	0.06	1.00000	0.625
GO:1904792	positive regulation of shelterin complex...	1	0	0.06	1.00000	0.625
GO:1904793	regulation of euchromatin binding	1	0	0.06	1.00000	0.625
GO:1904798	positive regulation of core promoter bin...	7	0	0.45	1.00000	0.181818
GO:1904799	regulation of neuron remodeling	1	0	0.06	1.00000	0.625
GO:1904800	negative regulation of neuron remodeling	1	0	0.06	1.00000	0.625
GO:1904803	regulation of translation involved in ce...	1	0	0.06	1.00000	0.625
GO:1904806	regulation of protein oxidation	1	0	0.06	1.00000	0.625
GO:1904808	positive regulation of protein oxidation	1	0	0.06	1.00000	0.625
GO:1904809	regulation of dense core granule transpo...	5	0	0.32	1.00000	0.238095
GO:1904811	positive regulation of dense core granul...	4	0	0.26	1.00000	0.277778
GO:1904812	rRNA acetylation involved in maturation ...	1	0	0.06	1.00000	0.625
GO:1904814	regulation of protein localization to ch...	15	0	0.97	1.00000	0.0934579
GO:1904815	negative regulation of protein localizat...	2	0	0.13	1.00000	0.434783
GO:1904816	positive regulation of protein localizat...	13	0	0.84	1.00000	0.106383
GO:1904823	purine nucleobase transmembrane transpor...	1	0	0.06	1.00000	0.625
GO:1904826	regulation of hydrogen sulfide biosynthe...	1	0	0.06	1.00000	0.625
GO:1904828	positive regulation of hydrogen sulfide ...	1	0	0.06	1.00000	0.625
GO:1904829	regulation of aortic smooth muscle cell ...	1	0	0.06	1.00000	0.625
GO:1904831	positive regulation of aortic smooth mus...	1	0	0.06	1.00000	0.625
GO:1904833	positive regulation of removal of supero...	5	0	0.32	1.00000	0.238095
GO:1904835	dorsal root ganglion morphogenesis	2	0	0.13	1.00000	0.434783
GO:1904838	regulation of male germ-line stem cell a...	1	0	0.06	1.00000	0.625
GO:1904840	positive regulation of male germ-line st...	1	0	0.06	1.00000	0.625
GO:1904844	response to L-glutamine	1	0	0.06	1.00000	0.625
GO:1904847	regulation of cell chemotaxis to fibrobl...	7	0	0.45	1.00000	0.181818
GO:1904848	negative regulation of cell chemotaxis t...	1	0	0.06	1.00000	0.625
GO:1904849	positive regulation of cell chemotaxis t...	4	0	0.26	1.00000	0.277778
GO:1904850	negative regulation of establishment of ...	1	0	0.06	1.00000	0.625
GO:1904851	positive regulation of establishment of ...	10	0	0.65	1.00000	0.133333
GO:1904867	protein localization to Cajal body	3	0	0.19	1.00000	0.344828
GO:1904868	telomerase catalytic core complex assemb...	2	0	0.13	1.00000	0.434783
GO:1904869	regulation of protein localization to Ca...	2	0	0.13	1.00000	0.434783
GO:1904871	positive regulation of protein localizat...	2	0	0.13	1.00000	0.434783
GO:1904872	regulation of telomerase RNA localizatio...	7	0	0.45	1.00000	0.181818
GO:1904874	positive regulation of telomerase RNA lo...	4	0	0.26	1.00000	0.277778
GO:1904875	regulation of DNA ligase activity	1	0	0.06	1.00000	0.625
GO:1904877	positive regulation of DNA ligase activi...	1	0	0.06	1.00000	0.625
GO:1904879	positive regulation of calcium ion trans...	4	0	0.26	1.00000	0.277778
GO:1904882	regulation of telomerase catalytic core ...	2	0	0.13	1.00000	0.434783
GO:1904884	positive regulation of telomerase cataly...	2	0	0.13	1.00000	0.434783
GO:1904887	Wnt signalosome assembly	1	0	0.06	1.00000	0.625
GO:1904891	positive regulation of excitatory synaps...	3	0	0.19	1.00000	0.344828
GO:1904893	negative regulation of receptor signalin...	26	0	1.69	1.00000	0.0558659
GO:1904896	ESCRT complex disassembly	1	0	0.06	1.00000	0.625
GO:1904897	regulation of hepatic stellate cell prol...	1	0	0.06	1.00000	0.625
GO:1904899	positive regulation of hepatic stellate ...	1	0	0.06	1.00000	0.625
GO:1904903	ESCRT III complex disassembly	1	0	0.06	1.00000	0.625
GO:1904904	regulation of endothelial cell-matrix ad...	5	0	0.32	1.00000	0.238095
GO:1904905	negative regulation of endothelial cell-...	1	0	0.06	1.00000	0.625
GO:1904906	positive regulation of endothelial cell-...	4	0	0.26	1.00000	0.277778
GO:1904907	regulation of maintenance of mitotic sis...	2	0	0.13	1.00000	0.434783
GO:1904908	negative regulation of maintenance of mi...	2	0	0.13	1.00000	0.434783
GO:1904910	regulation of establishment of RNA local...	1	0	0.06	1.00000	0.625
GO:1904911	negative regulation of establishment of ...	1	0	0.06	1.00000	0.625
GO:1904923	regulation of autophagy of mitochondrion...	15	0	0.97	1.00000	0.0934579
GO:1904924	negative regulation of mitophagy in resp...	1	0	0.06	1.00000	0.625
GO:1904925	positive regulation of autophagy of mito...	14	0	0.91	1.00000	0.0990099
GO:1904933	regulation of cell proliferation in midb...	2	0	0.13	1.00000	0.434783
GO:1904934	negative regulation of cell proliferatio...	1	0	0.06	1.00000	0.625
GO:1904935	positive regulation of cell proliferatio...	1	0	0.06	1.00000	0.625
GO:1904937	sensory neuron migration	1	0	0.06	1.00000	0.625
GO:1904947	folate import into mitochondrion	1	0	0.06	1.00000	0.625
GO:1904953	Wnt signaling pathway involved in midbra...	7	0	0.45	1.00000	0.181818
GO:1904954	canonical Wnt signaling pathway involved...	3	0	0.19	1.00000	0.344828
GO:1904959	regulation of cytochrome-c oxidase activ...	7	0	0.45	1.00000	0.181818
GO:1904960	positive regulation of cytochrome-c oxid...	4	0	0.26	1.00000	0.277778
GO:1904970	brush border assembly	5	0	0.32	1.00000	0.238095
GO:1904971	regulation of viral translation	1	0	0.06	1.00000	0.625
GO:1904973	positive regulation of viral translation	1	0	0.06	1.00000	0.625
GO:1904975	response to bleomycin	2	0	0.13	1.00000	0.434783
GO:1904976	cellular response to bleomycin	2	0	0.13	1.00000	0.434783
GO:1904977	lymphatic endothelial cell migration	2	0	0.13	1.00000	0.434783
GO:1904978	regulation of endosome organization	2	0	0.13	1.00000	0.434783
GO:1904979	negative regulation of endosome organiza...	1	0	0.06	1.00000	0.625
GO:1904980	positive regulation of endosome organiza...	1	0	0.06	1.00000	0.625
GO:1904983	glycine import into mitochondrion	1	0	0.06	1.00000	0.625
GO:1904984	regulation of quinolinate biosynthetic p...	1	0	0.06	1.00000	0.625
GO:1904985	negative regulation of quinolinate biosy...	1	0	0.06	1.00000	0.625
GO:1904987	regulation of endothelial cell activatio...	1	0	0.06	1.00000	0.625
GO:1904988	negative regulation of endothelial cell ...	1	0	0.06	1.00000	0.625
GO:1904990	regulation of adenylate cyclase-inhibiti...	1	0	0.06	1.00000	0.625
GO:1904992	positive regulation of adenylate cyclase...	1	0	0.06	1.00000	0.625
GO:1904995	negative regulation of leukocyte adhesio...	4	0	0.26	1.00000	0.277778
GO:1904997	regulation of leukocyte adhesion to arte...	3	0	0.19	1.00000	0.344828
GO:1904998	negative regulation of leukocyte adhesio...	1	0	0.06	1.00000	0.625
GO:1904999	positive regulation of leukocyte adhesio...	2	0	0.13	1.00000	0.434783
GO:1905000	regulation of membrane repolarization du...	1	0	0.06	1.00000	0.625
GO:1905006	negative regulation of epithelial to mes...	2	0	0.13	1.00000	0.434783
GO:1905008	regulation of L-lysine import across pla...	1	0	0.06	1.00000	0.625
GO:1905010	positive regulation of L-lysine import a...	1	0	0.06	1.00000	0.625
GO:1905015	regulation of isoleucine-tRNA ligase act...	1	0	0.06	1.00000	0.625
GO:1905017	positive regulation of isoleucine-tRNA l...	1	0	0.06	1.00000	0.625
GO:1905018	regulation of methionine-tRNA ligase act...	1	0	0.06	1.00000	0.625
GO:1905020	positive regulation of methionine-tRNA l...	1	0	0.06	1.00000	0.625
GO:1905021	regulation of threonine-tRNA ligase acti...	1	0	0.06	1.00000	0.625
GO:1905023	positive regulation of threonine-tRNA li...	1	0	0.06	1.00000	0.625
GO:1905024	regulation of membrane repolarization du...	3	0	0.19	1.00000	0.344828
GO:1905025	negative regulation of membrane repolari...	1	0	0.06	1.00000	0.625
GO:1905026	positive regulation of membrane repolari...	1	0	0.06	1.00000	0.625
GO:1905031	regulation of membrane repolarization du...	4	0	0.26	1.00000	0.277778
GO:1905032	negative regulation of membrane repolari...	1	0	0.06	1.00000	0.625
GO:1905033	positive regulation of membrane repolari...	1	0	0.06	1.00000	0.625
GO:1905034	regulation of antifungal innate immune r...	2	0	0.13	1.00000	0.434783
GO:1905035	negative regulation of antifungal innate...	1	0	0.06	1.00000	0.625
GO:1905036	positive regulation of antifungal innate...	1	0	0.06	1.00000	0.625
GO:1905040	otic placode development	1	0	0.06	1.00000	0.625
GO:1905041	regulation of epithelium regeneration	3	0	0.19	1.00000	0.344828
GO:1905042	negative regulation of epithelium regene...	1	0	0.06	1.00000	0.625
GO:1905043	positive regulation of epithelium regene...	1	0	0.06	1.00000	0.625
GO:1905044	regulation of Schwann cell proliferation...	1	0	0.06	1.00000	0.625
GO:1905045	negative regulation of Schwann cell prol...	1	0	0.06	1.00000	0.625
GO:1905049	negative regulation of metallopeptidase ...	6	0	0.39	1.00000	0.204082
GO:1905051	regulation of base-excision repair	2	0	0.13	1.00000	0.434783
GO:1905053	positive regulation of base-excision rep...	2	0	0.13	1.00000	0.434783
GO:1905062	positive regulation of cardioblast proli...	1	0	0.06	1.00000	0.625
GO:1905063	regulation of vascular associated smooth...	14	0	0.91	1.00000	0.0990099
GO:1905064	negative regulation of vascular associat...	8	0	0.52	1.00000	0.16129
GO:1905065	positive regulation of vascular associat...	6	0	0.39	1.00000	0.204082
GO:1905068	positive regulation of canonical Wnt sig...	1	0	0.06	1.00000	0.625
GO:1905069	allantois development	2	0	0.13	1.00000	0.434783
GO:1905071	tight junction disassembly	3	0	0.19	1.00000	0.344828
GO:1905073	regulation of tight junction disassembly	3	0	0.19	1.00000	0.344828
GO:1905075	positive regulation of tight junction di...	3	0	0.19	1.00000	0.344828
GO:1905089	regulation of parkin-mediated stimulatio...	1	0	0.06	1.00000	0.625
GO:1905090	negative regulation of parkin-mediated s...	1	0	0.06	1.00000	0.625
GO:1905097	regulation of guanyl-nucleotide exchange...	11	0	0.71	1.00000	0.123457
GO:1905098	negative regulation of guanyl-nucleotide...	8	0	0.52	1.00000	0.16129
GO:1905099	positive regulation of guanyl-nucleotide...	1	0	0.06	1.00000	0.625
GO:1905115	regulation of lateral attachment of mito...	1	0	0.06	1.00000	0.625
GO:1905116	positive regulation of lateral attachmen...	1	0	0.06	1.00000	0.625
GO:1905123	regulation of glucosylceramidase activit...	2	0	0.13	1.00000	0.434783
GO:1905126	regulation of axo-dendritic protein tran...	1	0	0.06	1.00000	0.625
GO:1905128	positive regulation of axo-dendritic pro...	1	0	0.06	1.00000	0.625
GO:1905132	regulation of meiotic chromosome separat...	3	0	0.19	1.00000	0.344828
GO:1905133	negative regulation of meiotic chromosom...	2	0	0.13	1.00000	0.434783
GO:1905134	positive regulation of meiotic chromosom...	1	0	0.06	1.00000	0.625
GO:1905146	lysosomal protein catabolic process	13	0	0.84	1.00000	0.106383
GO:1905152	positive regulation of voltage-gated sod...	1	0	0.06	1.00000	0.625
GO:1905161	protein localization to phagocytic vesic...	3	0	0.19	1.00000	0.344828
GO:1905162	regulation of phagosome maturation	3	0	0.19	1.00000	0.344828
GO:1905164	positive regulation of phagosome maturat...	1	0	0.06	1.00000	0.625
GO:1905165	regulation of lysosomal protein cataboli...	7	0	0.45	1.00000	0.181818
GO:1905166	negative regulation of lysosomal protein...	3	0	0.19	1.00000	0.344828
GO:1905167	positive regulation of lysosomal protein...	2	0	0.13	1.00000	0.434783
GO:1905169	regulation of protein localization to ph...	3	0	0.19	1.00000	0.344828
GO:1905171	positive regulation of protein localizat...	3	0	0.19	1.00000	0.344828
GO:1905174	regulation of vascular associated smooth...	2	0	0.13	1.00000	0.434783
GO:1905176	positive regulation of vascular associat...	1	0	0.06	1.00000	0.625
GO:1905183	negative regulation of protein serine/th...	1	0	0.06	1.00000	0.625
GO:1905184	positive regulation of protein serine/th...	1	0	0.06	1.00000	0.625
GO:1905186	regulation of metaphase/anaphase transit...	1	0	0.06	1.00000	0.625
GO:1905188	positive regulation of metaphase/anaphas...	1	0	0.06	1.00000	0.625
GO:1905204	negative regulation of connective tissue...	2	0	0.13	1.00000	0.434783
GO:1905206	positive regulation of hydrogen peroxide...	6	0	0.39	1.00000	0.204082
GO:1905214	regulation of RNA binding	12	0	0.78	1.00000	0.113636
GO:1905215	negative regulation of RNA binding	1	0	0.06	1.00000	0.625
GO:1905216	positive regulation of RNA binding	9	0	0.58	1.00000	0.147059
GO:1905217	response to astaxanthin	1	0	0.06	1.00000	0.625
GO:1905219	regulation of platelet formation	2	0	0.13	1.00000	0.434783
GO:1905221	positive regulation of platelet formatio...	2	0	0.13	1.00000	0.434783
GO:1905222	atrioventricular canal morphogenesis	1	0	0.06	1.00000	0.625
GO:1905223	epicardium morphogenesis	2	0	0.13	1.00000	0.434783
GO:1905224	clathrin-coated pit assembly	3	0	0.19	1.00000	0.344828
GO:1905225	response to thyrotropin-releasing hormon...	1	0	0.06	1.00000	0.625
GO:1905226	regulation of adhesion of symbiont to ho...	1	0	0.06	1.00000	0.625
GO:1905229	cellular response to thyrotropin-releasi...	1	0	0.06	1.00000	0.625
GO:1905232	cellular response to L-glutamate	5	0	0.32	1.00000	0.238095
GO:1905239	regulation of canonical Wnt signaling pa...	1	0	0.06	1.00000	0.625
GO:1905240	negative regulation of canonical Wnt sig...	1	0	0.06	1.00000	0.625
GO:1905242	response to 3,3',5-triiodo-L-thyronine	1	0	0.06	1.00000	0.625
GO:1905243	cellular response to 3,3',5-triiodo-L-th...	1	0	0.06	1.00000	0.625
GO:1905247	positive regulation of aspartic-type pep...	9	0	0.58	1.00000	0.147059
GO:1905255	regulation of RNA binding transcription ...	1	0	0.06	1.00000	0.625
GO:1905258	regulation of nitrosative stress-induced...	2	0	0.13	1.00000	0.434783
GO:1905259	negative regulation of nitrosative stres...	2	0	0.13	1.00000	0.434783
GO:1905267	endonucleolytic cleavage involved in tRN...	3	0	0.19	1.00000	0.344828
GO:1905279	regulation of retrograde transport, endo...	5	0	0.32	1.00000	0.238095
GO:1905280	negative regulation of retrograde transp...	2	0	0.13	1.00000	0.434783
GO:1905281	positive regulation of retrograde transp...	1	0	0.06	1.00000	0.625
GO:1905285	fibrous ring of heart morphogenesis	1	0	0.06	1.00000	0.625
GO:1905288	vascular associated smooth muscle cell a...	11	0	0.71	1.00000	0.123457
GO:1905289	regulation of CAMKK-AMPK signaling casca...	4	0	0.26	1.00000	0.277778
GO:1905290	negative regulation of CAMKK-AMPK signal...	1	0	0.06	1.00000	0.625
GO:1905291	positive regulation of CAMKK-AMPK signal...	1	0	0.06	1.00000	0.625
GO:1905292	regulation of neural crest cell differen...	3	0	0.19	1.00000	0.344828
GO:1905294	positive regulation of neural crest cell...	3	0	0.19	1.00000	0.344828
GO:1905301	regulation of macropinocytosis	2	0	0.13	1.00000	0.434783
GO:1905303	positive regulation of macropinocytosis	2	0	0.13	1.00000	0.434783
GO:1905304	regulation of cardiac myofibril assembly	1	0	0.06	1.00000	0.625
GO:1905305	negative regulation of cardiac myofibril...	1	0	0.06	1.00000	0.625
GO:1905309	positive regulation of cohesin loading	1	0	0.06	1.00000	0.625
GO:1905310	regulation of cardiac neural crest cell ...	3	0	0.19	1.00000	0.344828
GO:1905312	positive regulation of cardiac neural cr...	3	0	0.19	1.00000	0.344828
GO:1905313	transforming growth factor beta receptor...	1	0	0.06	1.00000	0.625
GO:1905317	inferior endocardial cushion morphogenes...	1	0	0.06	1.00000	0.625
GO:1905323	telomerase holoenzyme complex assembly	6	0	0.39	1.00000	0.204082
GO:1905333	regulation of gastric motility	4	0	0.26	1.00000	0.277778
GO:1905335	regulation of aggrephagy	3	0	0.19	1.00000	0.344828
GO:1905337	positive regulation of aggrephagy	3	0	0.19	1.00000	0.344828
GO:1905340	regulation of protein localization to ki...	4	0	0.26	1.00000	0.277778
GO:1905341	negative regulation of protein localizat...	1	0	0.06	1.00000	0.625
GO:1905342	positive regulation of protein localizat...	4	0	0.26	1.00000	0.277778
GO:1905344	prostaglandin catabolic process	4	0	0.26	1.00000	0.277778
GO:1905349	ciliary transition zone assembly	2	0	0.13	1.00000	0.434783
GO:1905355	spine apparatus assembly	1	0	0.06	1.00000	0.625
GO:1905359	protein localization to meiotic spindle	1	0	0.06	1.00000	0.625
GO:1905364	regulation of endosomal vesicle fusion	1	0	0.06	1.00000	0.625
GO:1905365	regulation of intralumenal vesicle forma...	1	0	0.06	1.00000	0.625
GO:1905366	negative regulation of intralumenal vesi...	1	0	0.06	1.00000	0.625
GO:1905371	ceramide phosphoethanolamine metabolic p...	2	0	0.13	1.00000	0.434783
GO:1905373	ceramide phosphoethanolamine biosyntheti...	2	0	0.13	1.00000	0.434783
GO:1905380	regulation of snRNA transcription by RNA...	4	0	0.26	1.00000	0.277778
GO:1905382	positive regulation of snRNA transcripti...	4	0	0.26	1.00000	0.277778
GO:1905383	protein localization to presynapse	9	0	0.58	1.00000	0.147059
GO:1905395	response to flavonoid	1	0	0.06	1.00000	0.625
GO:1905396	cellular response to flavonoid	1	0	0.06	1.00000	0.625
GO:1905397	activated CD8-positive, alpha-beta T cel...	2	0	0.13	1.00000	0.434783
GO:1905402	regulation of activated CD8-positive, al...	2	0	0.13	1.00000	0.434783
GO:1905403	negative regulation of activated CD8-pos...	1	0	0.06	1.00000	0.625
GO:1905404	positive regulation of activated CD8-pos...	1	0	0.06	1.00000	0.625
GO:1905405	regulation of mitotic cohesin loading	1	0	0.06	1.00000	0.625
GO:1905406	positive regulation of mitotic cohesin l...	1	0	0.06	1.00000	0.625
GO:1905407	regulation of creatine transmembrane tra...	2	0	0.13	1.00000	0.434783
GO:1905408	negative regulation of creatine transmem...	2	0	0.13	1.00000	0.434783
GO:1905413	regulation of dense core granule exocyto...	1	0	0.06	1.00000	0.625
GO:1905414	negative regulation of dense core granul...	1	0	0.06	1.00000	0.625
GO:1905415	positive regulation of dense core granul...	1	0	0.06	1.00000	0.625
GO:1905420	vascular associated smooth muscle cell d...	3	0	0.19	1.00000	0.344828
GO:1905424	regulation of Wnt-mediated midbrain dopa...	2	0	0.13	1.00000	0.434783
GO:1905426	positive regulation of Wnt-mediated midb...	2	0	0.13	1.00000	0.434783
GO:1905430	cellular response to glycine	1	0	0.06	1.00000	0.625
GO:1905432	regulation of retrograde trans-synaptic ...	1	0	0.06	1.00000	0.625
GO:1905433	negative regulation of retrograde trans-...	1	0	0.06	1.00000	0.625
GO:1905435	regulation of histone H3-K4 trimethylati...	2	0	0.13	1.00000	0.434783
GO:1905437	positive regulation of histone H3-K4 tri...	2	0	0.13	1.00000	0.434783
GO:1905438	non-canonical Wnt signaling pathway invo...	1	0	0.06	1.00000	0.625
GO:1905443	regulation of clathrin coat assembly	4	0	0.26	1.00000	0.277778
GO:1905445	positive regulation of clathrin coat ass...	4	0	0.26	1.00000	0.277778
GO:1905446	regulation of mitochondrial ATP synthesi...	6	0	0.39	1.00000	0.204082
GO:1905447	negative regulation of mitochondrial ATP...	1	0	0.06	1.00000	0.625
GO:1905448	positive regulation of mitochondrial ATP...	5	0	0.32	1.00000	0.238095
GO:1905450	negative regulation of Fc-gamma receptor...	2	0	0.13	1.00000	0.434783
GO:1905453	regulation of myeloid progenitor cell di...	2	0	0.13	1.00000	0.434783
GO:1905454	negative regulation of myeloid progenito...	1	0	0.06	1.00000	0.625
GO:1905456	regulation of lymphoid progenitor cell d...	10	0	0.65	1.00000	0.133333
GO:1905457	negative regulation of lymphoid progenit...	3	0	0.19	1.00000	0.344828
GO:1905458	positive regulation of lymphoid progenit...	2	0	0.13	1.00000	0.434783
GO:1905459	regulation of vascular associated smooth...	11	0	0.71	1.00000	0.123457
GO:1905460	negative regulation of vascular associat...	4	0	0.26	1.00000	0.277778
GO:1905461	positive regulation of vascular associat...	7	0	0.45	1.00000	0.181818
GO:1905462	regulation of DNA duplex unwinding	6	0	0.39	1.00000	0.204082
GO:1905463	negative regulation of DNA duplex unwind...	3	0	0.19	1.00000	0.344828
GO:1905464	positive regulation of DNA duplex unwind...	3	0	0.19	1.00000	0.344828
GO:1905468	regulation of clathrin-coated pit assemb...	1	0	0.06	1.00000	0.625
GO:1905469	negative regulation of clathrin-coated p...	1	0	0.06	1.00000	0.625
GO:1905474	canonical Wnt signaling pathway involved...	1	0	0.06	1.00000	0.625
GO:1905483	regulation of motor neuron migration	1	0	0.06	1.00000	0.625
GO:1905485	positive regulation of motor neuron migr...	1	0	0.06	1.00000	0.625
GO:1905492	positive regulation of branching morphog...	2	0	0.13	1.00000	0.434783
GO:1905503	regulation of motile cilium assembly	2	0	0.13	1.00000	0.434783
GO:1905505	positive regulation of motile cilium ass...	2	0	0.13	1.00000	0.434783
GO:1905512	regulation of short-term synaptic potent...	1	0	0.06	1.00000	0.625
GO:1905513	negative regulation of short-term synapt...	1	0	0.06	1.00000	0.625
GO:1905516	positive regulation of fertilization	16	0	1.04	1.00000	0.0877193
GO:1905518	regulation of presynaptic active zone as...	1	0	0.06	1.00000	0.625
GO:1905520	positive regulation of presynaptic activ...	1	0	0.06	1.00000	0.625
GO:1905524	negative regulation of protein autoubiqu...	2	0	0.13	1.00000	0.434783
GO:1905526	regulation of Golgi lumen acidification	2	0	0.13	1.00000	0.434783
GO:1905528	positive regulation of Golgi lumen acidi...	1	0	0.06	1.00000	0.625
GO:1905535	regulation of eukaryotic translation ini...	1	0	0.06	1.00000	0.625
GO:1905537	positive regulation of eukaryotic transl...	1	0	0.06	1.00000	0.625
GO:1905541	regulation of L-arginine import across p...	1	0	0.06	1.00000	0.625
GO:1905546	cellular response to phenylpropanoid	2	0	0.13	1.00000	0.434783
GO:1905547	regulation of subtelomeric heterochromat...	1	0	0.06	1.00000	0.625
GO:1905549	positive regulation of subtelomeric hete...	1	0	0.06	1.00000	0.625
GO:1905550	regulation of protein localization to en...	2	0	0.13	1.00000	0.434783
GO:1905552	positive regulation of protein localizat...	2	0	0.13	1.00000	0.434783
GO:1905553	regulation of blood vessel branching	4	0	0.26	1.00000	0.277778
GO:1905555	positive regulation blood vessel branchi...	3	0	0.19	1.00000	0.344828
GO:1905564	positive regulation of vascular endothel...	16	0	1.04	1.00000	0.0877193
GO:1905572	ganglioside GM1 transport to membrane	1	0	0.06	1.00000	0.625
GO:1905578	regulation of ERBB3 signaling pathway	1	0	0.06	1.00000	0.625
GO:1905580	positive regulation of ERBB3 signaling p...	1	0	0.06	1.00000	0.625
GO:1905584	outer hair cell apoptotic process	1	0	0.06	1.00000	0.625
GO:1905589	positive regulation of L-arginine import...	1	0	0.06	1.00000	0.625
GO:1905590	fibronectin fibril organization	1	0	0.06	1.00000	0.625
GO:1905591	regulation of optical nerve axon regener...	1	0	0.06	1.00000	0.625
GO:1905593	positive regulation of optical nerve axo...	1	0	0.06	1.00000	0.625
GO:1905596	negative regulation of low-density lipop...	1	0	0.06	1.00000	0.625
GO:1905598	negative regulation of low-density lipop...	2	0	0.13	1.00000	0.434783
GO:1905601	negative regulation of receptor-mediated...	2	0	0.13	1.00000	0.434783
GO:1905604	negative regulation of blood-brain barri...	3	0	0.19	1.00000	0.344828
GO:1905608	positive regulation of presynapse assemb...	1	0	0.06	1.00000	0.625
GO:1905609	positive regulation of smooth muscle cel...	1	0	0.06	1.00000	0.625
GO:1905610	regulation of mRNA cap binding	1	0	0.06	1.00000	0.625
GO:1905612	positive regulation of mRNA cap binding	1	0	0.06	1.00000	0.625
GO:1905616	regulation of miRNA mediated inhibition ...	3	0	0.19	1.00000	0.344828
GO:1905618	positive regulation of miRNA mediated in...	3	0	0.19	1.00000	0.344828
GO:1905627	regulation of serotonin biosynthetic pro...	2	0	0.13	1.00000	0.434783
GO:1905630	response to glyceraldehyde	1	0	0.06	1.00000	0.625
GO:1905631	cellular response to glyceraldehyde	1	0	0.06	1.00000	0.625
GO:1905634	regulation of protein localization to ch...	6	0	0.39	1.00000	0.204082
GO:1905636	positive regulation of RNA polymerase II...	3	0	0.19	1.00000	0.344828
GO:1905642	negative regulation of DNA methylation	2	0	0.13	1.00000	0.434783
GO:1905643	positive regulation of DNA methylation	4	0	0.26	1.00000	0.277778
GO:1905647	proline import across plasma membrane	3	0	0.19	1.00000	0.344828
GO:1905651	regulation of artery morphogenesis	8	0	0.52	1.00000	0.16129
GO:1905652	negative regulation of artery morphogene...	1	0	0.06	1.00000	0.625
GO:1905653	positive regulation of artery morphogene...	7	0	0.45	1.00000	0.181818
GO:1905661	regulation of telomerase RNA reverse tra...	3	0	0.19	1.00000	0.344828
GO:1905662	negative regulation of telomerase RNA re...	1	0	0.06	1.00000	0.625
GO:1905663	positive regulation of telomerase RNA re...	2	0	0.13	1.00000	0.434783
GO:1905666	regulation of protein localization to en...	14	0	0.91	1.00000	0.0990099
GO:1905667	negative regulation of protein localizat...	1	0	0.06	1.00000	0.625
GO:1905668	positive regulation of protein localizat...	13	0	0.84	1.00000	0.106383
GO:1905671	regulation of lysosome organization	4	0	0.26	1.00000	0.277778
GO:1905672	negative regulation of lysosome organiza...	1	0	0.06	1.00000	0.625
GO:1905673	positive regulation of lysosome organiza...	1	0	0.06	1.00000	0.625
GO:1905674	regulation of adaptive immune memory res...	3	0	0.19	1.00000	0.344828
GO:1905675	negative regulation of adaptive immune m...	2	0	0.13	1.00000	0.434783
GO:1905676	positive regulation of adaptive immune m...	1	0	0.06	1.00000	0.625
GO:1905684	regulation of plasma membrane repair	3	0	0.19	1.00000	0.344828
GO:1905693	regulation of phosphatidic acid biosynth...	1	0	0.06	1.00000	0.625
GO:1905695	positive regulation of phosphatidic acid...	1	0	0.06	1.00000	0.625
GO:1905696	regulation of polysome binding	3	0	0.19	1.00000	0.344828
GO:1905698	positive regulation of polysome binding	2	0	0.13	1.00000	0.434783
GO:1905704	positive regulation of inhibitory synaps...	2	0	0.13	1.00000	0.434783
GO:1905711	response to phosphatidylethanolamine	1	0	0.06	1.00000	0.625
GO:1905735	regulation of L-proline import across pl...	2	0	0.13	1.00000	0.434783
GO:1905737	positive regulation of L-proline import ...	2	0	0.13	1.00000	0.434783
GO:1905749	regulation of endosome to plasma membran...	6	0	0.39	1.00000	0.204082
GO:1905751	positive regulation of endosome to plasm...	3	0	0.19	1.00000	0.344828
GO:1905772	positive regulation of mesodermal cell d...	2	0	0.13	1.00000	0.434783
GO:1905774	regulation of DNA helicase activity	5	0	0.32	1.00000	0.238095
GO:1905775	negative regulation of DNA helicase acti...	2	0	0.13	1.00000	0.434783
GO:1905776	positive regulation of DNA helicase acti...	3	0	0.19	1.00000	0.344828
GO:1905777	regulation of exonuclease activity	2	0	0.13	1.00000	0.434783
GO:1905778	negative regulation of exonuclease activ...	2	0	0.13	1.00000	0.434783
GO:1905784	regulation of anaphase-promoting complex...	3	0	0.19	1.00000	0.344828
GO:1905786	positive regulation of anaphase-promotin...	3	0	0.19	1.00000	0.344828
GO:1905787	regulation of detection of mechanical st...	1	0	0.06	1.00000	0.625
GO:1905788	negative regulation of detection of mech...	1	0	0.06	1.00000	0.625
GO:1905793	protein localization to pericentriolar m...	2	0	0.13	1.00000	0.434783
GO:1905799	regulation of intraciliary retrograde tr...	2	0	0.13	1.00000	0.434783
GO:1905802	regulation of cellular response to manga...	1	0	0.06	1.00000	0.625
GO:1905820	positive regulation of chromosome separa...	14	0	0.91	1.00000	0.0990099
GO:1905828	regulation of prostaglandin catabolic pr...	1	0	0.06	1.00000	0.625
GO:1905832	positive regulation of spindle assembly	5	0	0.32	1.00000	0.238095
GO:1905834	response to pyrimidine ribonucleotide	1	0	0.06	1.00000	0.625
GO:1905835	cellular response to pyrimidine ribonucl...	1	0	0.06	1.00000	0.625
GO:1905838	regulation of telomeric D-loop disassemb...	2	0	0.13	1.00000	0.434783
GO:1905839	negative regulation of telomeric D-loop ...	2	0	0.13	1.00000	0.434783
GO:1905843	regulation of cellular response to gamma...	1	0	0.06	1.00000	0.625
GO:1905853	regulation of heparan sulfate binding	1	0	0.06	1.00000	0.625
GO:1905855	positive regulation of heparan sulfate b...	1	0	0.06	1.00000	0.625
GO:1905856	negative regulation of pentose-phosphate...	1	0	0.06	1.00000	0.625
GO:1905858	regulation of heparan sulfate proteoglyc...	1	0	0.06	1.00000	0.625
GO:1905860	positive regulation of heparan sulfate p...	1	0	0.06	1.00000	0.625
GO:1905867	epididymis development	1	0	0.06	1.00000	0.625
GO:1905869	negative regulation of 3'-UTR-mediated m...	1	0	0.06	1.00000	0.625
GO:1905871	regulation of protein localization to ce...	2	0	0.13	1.00000	0.434783
GO:1905872	negative regulation of protein localizat...	1	0	0.06	1.00000	0.625
GO:1905873	positive regulation of protein localizat...	1	0	0.06	1.00000	0.625
GO:1905875	negative regulation of postsynaptic dens...	1	0	0.06	1.00000	0.625
GO:1905877	invadopodium assembly	1	0	0.06	1.00000	0.625
GO:1905878	invadopodium disassembly	1	0	0.06	1.00000	0.625
GO:1905881	positive regulation of oogenesis	5	0	0.32	1.00000	0.238095
GO:1905883	regulation of triglyceride transport	2	0	0.13	1.00000	0.434783
GO:1905885	positive regulation of triglyceride tran...	2	0	0.13	1.00000	0.434783
GO:1905890	regulation of cellular response to very-...	1	0	0.06	1.00000	0.625
GO:1905893	positive regulation of cellular response...	1	0	0.06	1.00000	0.625
GO:1905896	positive regulation of cellular response...	1	0	0.06	1.00000	0.625
GO:1905904	positive regulation of mesoderm formatio...	2	0	0.13	1.00000	0.434783
GO:1905908	positive regulation of amyloid fibril fo...	2	0	0.13	1.00000	0.434783
GO:1905912	regulation of calcium ion export across ...	2	0	0.13	1.00000	0.434783
GO:1905913	negative regulation of calcium ion expor...	1	0	0.06	1.00000	0.625
GO:1905915	regulation of cell differentiation invol...	3	0	0.19	1.00000	0.344828
GO:1905916	negative regulation of cell differentiat...	2	0	0.13	1.00000	0.434783
GO:1905917	positive regulation of cell differentiat...	1	0	0.06	1.00000	0.625
GO:1905918	regulation of CoA-transferase activity	2	0	0.13	1.00000	0.434783
GO:1905920	positive regulation of CoA-transferase a...	2	0	0.13	1.00000	0.434783
GO:1905921	regulation of acetylcholine biosynthetic...	1	0	0.06	1.00000	0.625
GO:1905923	positive regulation of acetylcholine bio...	1	0	0.06	1.00000	0.625
GO:1905924	regulation of invadopodium assembly	1	0	0.06	1.00000	0.625
GO:1905926	positive regulation of invadopodium asse...	1	0	0.06	1.00000	0.625
GO:1905927	regulation of invadopodium disassembly	1	0	0.06	1.00000	0.625
GO:1905929	positive regulation of invadopodium disa...	1	0	0.06	1.00000	0.625
GO:1905930	regulation of vascular associated smooth...	3	0	0.19	1.00000	0.344828
GO:1905931	negative regulation of vascular associat...	2	0	0.13	1.00000	0.434783
GO:1905932	positive regulation of vascular associat...	1	0	0.06	1.00000	0.625
GO:1905933	regulation of cell fate determination	1	0	0.06	1.00000	0.625
GO:1905934	negative regulation of cell fate determi...	1	0	0.06	1.00000	0.625
GO:1905936	regulation of germ cell proliferation	7	0	0.45	1.00000	0.181818
GO:1905937	negative regulation of germ cell prolife...	4	0	0.26	1.00000	0.277778
GO:1905938	positive regulation of germ cell prolife...	2	0	0.13	1.00000	0.434783
GO:1905940	negative regulation of gonad development	8	0	0.52	1.00000	0.16129
GO:1905942	regulation of formation of growth cone i...	1	0	0.06	1.00000	0.625
GO:1905943	negative regulation of formation of grow...	1	0	0.06	1.00000	0.625
GO:1905945	regulation of response to calcium ion	1	0	0.06	1.00000	0.625
GO:1905956	positive regulation of endothelial tube ...	2	0	0.13	1.00000	0.434783
GO:1905957	regulation of cellular response to alcoh...	1	0	0.06	1.00000	0.625
GO:1905959	positive regulation of cellular response...	1	0	0.06	1.00000	0.625
GO:1990001	inhibition of cysteine-type endopeptidas...	7	0	0.45	1.00000	0.181818
GO:1990009	retinal cell apoptotic process	2	0	0.13	1.00000	0.434783
GO:1990029	vasomotion	1	0	0.06	1.00000	0.625
GO:1990036	calcium ion import into sarcoplasmic ret...	6	0	0.39	1.00000	0.204082
GO:1990044	protein localization to lipid droplet	1	0	0.06	1.00000	0.625
GO:1990046	stress-induced mitochondrial fusion	1	0	0.06	1.00000	0.625
GO:1990051	activation of protein kinase C activity	5	0	0.32	1.00000	0.238095
GO:1990074	polyuridylation-dependent mRNA catabolic...	2	0	0.13	1.00000	0.434783
GO:1990079	cartilage homeostasis	4	0	0.26	1.00000	0.277778
GO:1990091	sodium-dependent self proteolysis	1	0	0.06	1.00000	0.625
GO:1990092	calcium-dependent self proteolysis	2	0	0.13	1.00000	0.434783
GO:1990108	protein linear deubiquitination	3	0	0.19	1.00000	0.344828
GO:1990114	RNA polymerase II core complex assembly	1	0	0.06	1.00000	0.625
GO:1990116	ribosome-associated ubiquitin-dependent ...	2	0	0.13	1.00000	0.434783
GO:1990117	B cell receptor apoptotic signaling path...	1	0	0.06	1.00000	0.625
GO:1990120	messenger ribonucleoprotein complex asse...	3	0	0.19	1.00000	0.344828
GO:1990126	retrograde transport, endosome to plasma...	30	0	1.95	1.00000	0.0487805
GO:1990127	intrinsic apoptotic signaling pathway in...	1	0	0.06	1.00000	0.625
GO:1990134	epithelial cell apoptotic process involv...	1	0	0.06	1.00000	0.625
GO:1990145	maintenance of translational fidelity	2	0	0.13	1.00000	0.434783
GO:1990167	protein K27-linked deubiquitination	3	0	0.19	1.00000	0.344828
GO:1990168	protein K33-linked deubiquitination	4	0	0.26	1.00000	0.277778
GO:1990170	stress response to cadmium ion	1	0	0.06	1.00000	0.625
GO:1990172	G protein-coupled receptor catabolic pro...	2	0	0.13	1.00000	0.434783
GO:1990173	protein localization to nucleoplasm	5	0	0.32	1.00000	0.238095
GO:1990180	mitochondrial tRNA 3'-end processing	3	0	0.19	1.00000	0.344828
GO:1990182	exosomal secretion	20	0	1.3	1.00000	0.0714286
GO:1990227	paranodal junction maintenance	1	0	0.06	1.00000	0.625
GO:1990245	histone H2A-T120 phosphorylation	1	0	0.06	1.00000	0.625
GO:1990248	regulation of transcription from RNA pol...	1	0	0.06	1.00000	0.625
GO:1990253	cellular response to leucine starvation	10	0	0.65	1.00000	0.133333
GO:1990256	signal clustering	1	0	0.06	1.00000	0.625
GO:1990258	histone glutamine methylation	4	0	0.26	1.00000	0.277778
GO:1990261	pre-mRNA catabolic process	1	0	0.06	1.00000	0.625
GO:1990262	anti-Mullerian hormone signaling pathway	1	0	0.06	1.00000	0.625
GO:1990267	response to transition metal nanoparticl...	1	0	0.06	1.00000	0.625
GO:1990280	RNA localization to chromatin	1	0	0.06	1.00000	0.625
GO:1990314	cellular response to insulin-like growth...	8	0	0.52	1.00000	0.16129
GO:1990359	stress response to zinc ion	1	0	0.06	1.00000	0.625
GO:1990386	mitotic cleavage furrow ingression	1	0	0.06	1.00000	0.625
GO:1990390	protein K33-linked ubiquitination	1	0	0.06	1.00000	0.625
GO:1990399	epithelium regeneration	3	0	0.19	1.00000	0.344828
GO:1990401	embryonic lung development	3	0	0.19	1.00000	0.344828
GO:1990402	embryonic liver development	2	0	0.13	1.00000	0.434783
GO:1990408	calcitonin gene-related peptide receptor...	2	0	0.13	1.00000	0.434783
GO:1990410	adrenomedullin receptor signaling pathwa...	4	0	0.26	1.00000	0.277778
GO:1990414	replication-born double-strand break rep...	9	0	0.58	1.00000	0.147059
GO:1990418	response to insulin-like growth factor s...	1	0	0.06	1.00000	0.625
GO:1990426	mitotic recombination-dependent replicat...	2	0	0.13	1.00000	0.434783
GO:1990428	miRNA transport	3	0	0.19	1.00000	0.344828
GO:1990437	snRNA 2'-O-methylation	1	0	0.06	1.00000	0.625
GO:1990438	U6 2'-O-snRNA methylation	1	0	0.06	1.00000	0.625
GO:1990443	peptidyl-threonine autophosphorylation	2	0	0.13	1.00000	0.434783
GO:1990456	mitochondrion-endoplasmic reticulum memb...	3	0	0.19	1.00000	0.344828
GO:1990481	mRNA pseudouridine synthesis	5	0	0.32	1.00000	0.238095
GO:1990502	dense core granule maturation	3	0	0.19	1.00000	0.344828
GO:1990505	mitotic DNA replication maintenance of f...	2	0	0.13	1.00000	0.434783
GO:1990519	pyrimidine nucleotide import into mitoch...	2	0	0.13	1.00000	0.434783
GO:1990539	fructose import across plasma membrane	1	0	0.06	1.00000	0.625
GO:1990540	mitochondrial manganese ion transmembran...	1	0	0.06	1.00000	0.625
GO:1990546	mitochondrial tricarboxylic acid transme...	1	0	0.06	1.00000	0.625
GO:1990548	mitochondrial FAD transmembrane transpor...	1	0	0.06	1.00000	0.625
GO:1990564	protein polyufmylation	5	0	0.32	1.00000	0.238095
GO:1990569	UDP-N-acetylglucosamine transmembrane tr...	2	0	0.13	1.00000	0.434783
GO:1990575	mitochondrial L-ornithine transmembrane ...	3	0	0.19	1.00000	0.344828
GO:1990579	peptidyl-serine trans-autophosphorylatio...	1	0	0.06	1.00000	0.625
GO:1990592	protein K69-linked ufmylation	5	0	0.32	1.00000	0.238095
GO:1990613	mitochondrial membrane fusion	2	0	0.13	1.00000	0.434783
GO:1990636	reproductive senescence	1	0	0.06	1.00000	0.625
GO:1990641	response to iron ion starvation	2	0	0.13	1.00000	0.434783
GO:1990654	sebum secreting cell proliferation	1	0	0.06	1.00000	0.625
GO:1990656	t-SNARE clustering	1	0	0.06	1.00000	0.625
GO:1990678	histone H4-K16 deacetylation	1	0	0.06	1.00000	0.625
GO:1990679	histone H4-K12 deacetylation	1	0	0.06	1.00000	0.625
GO:1990697	protein depalmitoleylation	1	0	0.06	1.00000	0.625
GO:1990700	nucleolar chromatin organization	1	0	0.06	1.00000	0.625
GO:1990708	conditioned place preference	3	0	0.19	1.00000	0.344828
GO:1990729	primary miRNA modification	1	0	0.06	1.00000	0.625
GO:1990731	UV-damage excision repair, DNA incision	1	0	0.06	1.00000	0.625
GO:1990736	regulation of vascular associated smooth...	1	0	0.06	1.00000	0.625
GO:1990739	granulosa cell proliferation	1	0	0.06	1.00000	0.625
GO:1990744	primary miRNA methylation	1	0	0.06	1.00000	0.625
GO:1990747	pancreatic trypsinogen secretion	1	0	0.06	1.00000	0.625
GO:1990751	Schwann cell chemotaxis	1	0	0.06	1.00000	0.625
GO:1990755	mitotic spindle microtubule depolymeriza...	1	0	0.06	1.00000	0.625
GO:1990758	mitotic sister chromatid biorientation	1	0	0.06	1.00000	0.625
GO:1990765	colon smooth muscle contraction	2	0	0.13	1.00000	0.434783
GO:1990767	prostaglandin receptor internalization	1	0	0.06	1.00000	0.625
GO:1990768	gastric mucosal blood circulation	3	0	0.19	1.00000	0.344828
GO:1990770	small intestine smooth muscle contractio...	5	0	0.32	1.00000	0.238095
GO:1990771	clathrin-dependent extracellular exosome...	1	0	0.06	1.00000	0.625
GO:1990772	substance P secretion	1	0	0.06	1.00000	0.625
GO:1990773	matrix metallopeptidase secretion	7	0	0.45	1.00000	0.181818
GO:1990774	tumor necrosis factor secretion	2	0	0.13	1.00000	0.434783
GO:1990775	endothelin production	3	0	0.19	1.00000	0.344828
GO:1990784	response to dsDNA	2	0	0.13	1.00000	0.434783
GO:1990786	cellular response to dsDNA	2	0	0.13	1.00000	0.434783
GO:1990787	negative regulation of hh target transcr...	1	0	0.06	1.00000	0.625
GO:1990789	thyroid gland epithelial cell proliferat...	1	0	0.06	1.00000	0.625
GO:1990790	response to glial cell derived neurotrop...	1	0	0.06	1.00000	0.625
GO:1990792	cellular response to glial cell derived ...	1	0	0.06	1.00000	0.625
GO:1990793	substance P secretion, neurotransmission	1	0	0.06	1.00000	0.625
GO:1990809	endoplasmic reticulum tubular network me...	4	0	0.26	1.00000	0.277778
GO:1990822	basic amino acid transmembrane transport	9	0	0.58	1.00000	0.147059
GO:1990832	slow axonal transport	1	0	0.06	1.00000	0.625
GO:1990834	response to odorant	1	0	0.06	1.00000	0.625
GO:1990839	response to endothelin	4	0	0.26	1.00000	0.277778
GO:1990859	cellular response to endothelin	2	0	0.13	1.00000	0.434783
GO:1990863	acinar cell proliferation	1	0	0.06	1.00000	0.625
GO:1990882	rRNA acetylation	1	0	0.06	1.00000	0.625
GO:1990884	RNA acetylation	1	0	0.06	1.00000	0.625
GO:1990918	double-strand break repair involved in m...	6	0	0.39	1.00000	0.204082
GO:1990922	hepatic stellate cell proliferation	1	0	0.06	1.00000	0.625
GO:1990926	short-term synaptic potentiation	4	0	0.26	1.00000	0.277778
GO:1990927	calcium ion regulated lysosome exocytosi...	2	0	0.13	1.00000	0.434783
GO:1990936	vascular associated smooth muscle cell d...	2	0	0.13	1.00000	0.434783
GO:1990938	peptidyl-aspartic acid autophosphorylati...	1	0	0.06	1.00000	0.625
GO:1990949	metaphase/anaphase transition of meiosis...	1	0	0.06	1.00000	0.625
GO:1990953	intramanchette transport	1	0	0.06	1.00000	0.625
GO:1990959	eosinophil homeostasis	1	0	0.06	1.00000	0.625
GO:1990960	basophil homeostasis	1	0	0.06	1.00000	0.625
GO:1990962	xenobiotic transport across blood-brain ...	5	0	0.32	1.00000	0.238095
GO:1990963	establishment of blood-retinal barrier	2	0	0.13	1.00000	0.434783
GO:1990966	ATP generation from poly-ADP-D-ribose	4	0	0.26	1.00000	0.277778
GO:1990968	modulation by host of RNA binding by vir...	1	0	0.06	1.00000	0.625
GO:1990969	modulation by host of viral RNA-binding ...	1	0	0.06	1.00000	0.625
GO:1990983	tRNA demethylation	1	0	0.06	1.00000	0.625
GO:2000003	positive regulation of DNA damage checkp...	1	0	0.06	1.00000	0.625
GO:2000004	regulation of metanephric S-shaped body ...	1	0	0.06	1.00000	0.625
GO:2000005	negative regulation of metanephric S-sha...	1	0	0.06	1.00000	0.625
GO:2000006	regulation of metanephric comma-shaped b...	1	0	0.06	1.00000	0.625
GO:2000007	negative regulation of metanephric comma...	1	0	0.06	1.00000	0.625
GO:2000008	regulation of protein localization to ce...	42	0	2.72	1.00000	0.035461
GO:2000009	negative regulation of protein localizat...	12	0	0.78	1.00000	0.113636
GO:2000010	positive regulation of protein localizat...	22	0	1.43	1.00000	0.0653595
GO:2000011	regulation of adaxial/abaxial pattern fo...	2	0	0.13	1.00000	0.434783
GO:2000019	negative regulation of male gonad develo...	3	0	0.19	1.00000	0.344828
GO:2000040	regulation of planar cell polarity pathw...	3	0	0.19	1.00000	0.344828
GO:2000041	negative regulation of planar cell polar...	3	0	0.19	1.00000	0.344828
GO:2000044	negative regulation of cardiac cell fate...	1	0	0.06	1.00000	0.625
GO:2000049	positive regulation of cell-cell adhesio...	8	0	0.52	1.00000	0.16129
GO:2000053	regulation of Wnt signaling pathway invo...	2	0	0.13	1.00000	0.434783
GO:2000054	negative regulation of Wnt signaling pat...	2	0	0.13	1.00000	0.434783
GO:2000056	regulation of Wnt signaling pathway invo...	1	0	0.06	1.00000	0.625
GO:2000057	negative regulation of Wnt signaling pat...	1	0	0.06	1.00000	0.625
GO:2000064	regulation of cortisol biosynthetic proc...	7	0	0.45	1.00000	0.181818
GO:2000065	negative regulation of cortisol biosynth...	4	0	0.26	1.00000	0.277778
GO:2000066	positive regulation of cortisol biosynth...	1	0	0.06	1.00000	0.625
GO:2000074	regulation of type B pancreatic cell dev...	6	0	0.39	1.00000	0.204082
GO:2000077	negative regulation of type B pancreatic...	1	0	0.06	1.00000	0.625
GO:2000078	positive regulation of type B pancreatic...	2	0	0.13	1.00000	0.434783
GO:2000079	regulation of canonical Wnt signaling pa...	2	0	0.13	1.00000	0.434783
GO:2000080	negative regulation of canonical Wnt sig...	1	0	0.06	1.00000	0.625
GO:2000081	positive regulation of canonical Wnt sig...	1	0	0.06	1.00000	0.625
GO:2000097	regulation of smooth muscle cell-matrix ...	4	0	0.26	1.00000	0.277778
GO:2000098	negative regulation of smooth muscle cel...	2	0	0.13	1.00000	0.434783
GO:2000101	regulation of mammary stem cell prolifer...	1	0	0.06	1.00000	0.625
GO:2000103	positive regulation of mammary stem cell...	1	0	0.06	1.00000	0.625
GO:2000104	negative regulation of DNA-dependent DNA...	13	0	0.84	1.00000	0.106383
GO:2000111	positive regulation of macrophage apopto...	3	0	0.19	1.00000	0.344828
GO:2000118	regulation of sodium-dependent phosphate...	5	0	0.32	1.00000	0.238095
GO:2000119	negative regulation of sodium-dependent ...	1	0	0.06	1.00000	0.625
GO:2000120	positive regulation of sodium-dependent ...	3	0	0.19	1.00000	0.344828
GO:2000137	negative regulation of cell proliferatio...	3	0	0.19	1.00000	0.344828
GO:2000143	negative regulation of DNA-templated tra...	5	0	0.32	1.00000	0.238095
GO:2000148	regulation of planar cell polarity pathw...	1	0	0.06	1.00000	0.625
GO:2000149	negative regulation of planar cell polar...	1	0	0.06	1.00000	0.625
GO:2000150	regulation of planar cell polarity pathw...	1	0	0.06	1.00000	0.625
GO:2000151	negative regulation of planar cell polar...	1	0	0.06	1.00000	0.625
GO:2000152	regulation of ubiquitin-specific proteas...	4	0	0.26	1.00000	0.277778
GO:2000155	positive regulation of cilium-dependent ...	12	0	0.78	1.00000	0.113636
GO:2000156	regulation of retrograde vesicle-mediate...	2	0	0.13	1.00000	0.434783
GO:2000157	negative regulation of ubiquitin-specifi...	2	0	0.13	1.00000	0.434783
GO:2000158	positive regulation of ubiquitin-specifi...	1	0	0.06	1.00000	0.625
GO:2000159	regulation of planar cell polarity pathw...	1	0	0.06	1.00000	0.625
GO:2000160	negative regulation of planar cell polar...	1	0	0.06	1.00000	0.625
GO:2000161	regulation of planar cell polarity pathw...	1	0	0.06	1.00000	0.625
GO:2000162	negative regulation of planar cell polar...	1	0	0.06	1.00000	0.625
GO:2000163	regulation of planar cell polarity pathw...	1	0	0.06	1.00000	0.625
GO:2000164	negative regulation of planar cell polar...	1	0	0.06	1.00000	0.625
GO:2000165	regulation of planar cell polarity pathw...	1	0	0.06	1.00000	0.625
GO:2000166	negative regulation of planar cell polar...	1	0	0.06	1.00000	0.625
GO:2000167	regulation of planar cell polarity pathw...	1	0	0.06	1.00000	0.625
GO:2000168	negative regulation of planar cell polar...	1	0	0.06	1.00000	0.625
GO:2000172	regulation of branching morphogenesis of...	9	0	0.58	1.00000	0.147059
GO:2000173	negative regulation of branching morphog...	4	0	0.26	1.00000	0.277778
GO:2000174	regulation of pro-T cell differentiation	1	0	0.06	1.00000	0.625
GO:2000176	positive regulation of pro-T cell differ...	1	0	0.06	1.00000	0.625
GO:2000180	negative regulation of androgen biosynth...	1	0	0.06	1.00000	0.625
GO:2000185	regulation of phosphate transmembrane tr...	1	0	0.06	1.00000	0.625
GO:2000187	positive regulation of phosphate transme...	1	0	0.06	1.00000	0.625
GO:2000192	negative regulation of fatty acid transp...	10	0	0.65	1.00000	0.133333
GO:2000195	negative regulation of female gonad deve...	5	0	0.32	1.00000	0.238095
GO:2000196	positive regulation of female gonad deve...	6	0	0.39	1.00000	0.204082
GO:2000199	positive regulation of ribonucleoprotein...	1	0	0.06	1.00000	0.625
GO:2000200	regulation of ribosomal subunit export f...	1	0	0.06	1.00000	0.625
GO:2000202	positive regulation of ribosomal subunit...	1	0	0.06	1.00000	0.625
GO:2000206	regulation of ribosomal small subunit ex...	1	0	0.06	1.00000	0.625
GO:2000208	positive regulation of ribosomal small s...	1	0	0.06	1.00000	0.625
GO:2000210	positive regulation of anoikis	6	0	0.39	1.00000	0.204082
GO:2000211	regulation of glutamate metabolic proces...	4	0	0.26	1.00000	0.277778
GO:2000212	negative regulation of glutamate metabol...	1	0	0.06	1.00000	0.625
GO:2000213	positive regulation of glutamate metabol...	1	0	0.06	1.00000	0.625
GO:2000226	regulation of pancreatic A cell differen...	1	0	0.06	1.00000	0.625
GO:2000227	negative regulation of pancreatic A cell...	1	0	0.06	1.00000	0.625
GO:2000229	regulation of pancreatic stellate cell p...	2	0	0.13	1.00000	0.434783
GO:2000230	negative regulation of pancreatic stella...	1	0	0.06	1.00000	0.625
GO:2000231	positive regulation of pancreatic stella...	1	0	0.06	1.00000	0.625
GO:2000232	regulation of rRNA processing	14	0	0.91	1.00000	0.0990099
GO:2000233	negative regulation of rRNA processing	2	0	0.13	1.00000	0.434783
GO:2000234	positive regulation of rRNA processing	10	0	0.65	1.00000	0.133333
GO:2000250	negative regulation of actin cytoskeleto...	1	0	0.06	1.00000	0.625
GO:2000254	regulation of male germ cell proliferati...	7	0	0.45	1.00000	0.181818
GO:2000255	negative regulation of male germ cell pr...	4	0	0.26	1.00000	0.277778
GO:2000256	positive regulation of male germ cell pr...	2	0	0.13	1.00000	0.434783
GO:2000257	regulation of protein activation cascade	1	0	0.06	1.00000	0.625
GO:2000266	regulation of blood coagulation, intrins...	1	0	0.06	1.00000	0.625
GO:2000269	regulation of fibroblast apoptotic proce...	19	0	1.23	1.00000	0.075188
GO:2000270	negative regulation of fibroblast apopto...	9	0	0.58	1.00000	0.147059
GO:2000271	positive regulation of fibroblast apopto...	7	0	0.45	1.00000	0.181818
GO:2000276	negative regulation of oxidative phospho...	2	0	0.13	1.00000	0.434783
GO:2000277	positive regulation of oxidative phospho...	2	0	0.13	1.00000	0.434783
GO:2000282	regulation of cellular amino acid biosyn...	3	0	0.19	1.00000	0.344828
GO:2000283	negative regulation of cellular amino ac...	1	0	0.06	1.00000	0.625
GO:2000284	positive regulation of cellular amino ac...	1	0	0.06	1.00000	0.625
GO:2000286	receptor internalization involved in can...	3	0	0.19	1.00000	0.344828
GO:2000287	positive regulation of myotome developme...	1	0	0.06	1.00000	0.625
GO:2000290	regulation of myotome development	1	0	0.06	1.00000	0.625
GO:2000296	negative regulation of hydrogen peroxide...	1	0	0.06	1.00000	0.625
GO:2000297	negative regulation of synapse maturatio...	3	0	0.19	1.00000	0.344828
GO:2000299	negative regulation of Rho-dependent pro...	3	0	0.19	1.00000	0.344828
GO:2000301	negative regulation of synaptic vesicle ...	5	0	0.32	1.00000	0.238095
GO:2000307	regulation of tumor necrosis factor (lig...	2	0	0.13	1.00000	0.434783
GO:2000309	positive regulation of tumor necrosis fa...	2	0	0.13	1.00000	0.434783
GO:2000313	regulation of fibroblast growth factor r...	3	0	0.19	1.00000	0.344828
GO:2000314	negative regulation of fibroblast growth...	2	0	0.13	1.00000	0.434783
GO:2000318	positive regulation of T-helper 17 type ...	8	0	0.52	1.00000	0.16129
GO:2000321	positive regulation of T-helper 17 cell ...	5	0	0.32	1.00000	0.238095
GO:2000323	negative regulation of glucocorticoid re...	6	0	0.39	1.00000	0.204082
GO:2000325	regulation of nuclear receptor transcrip...	4	0	0.26	1.00000	0.277778
GO:2000327	positive regulation of nuclear receptor ...	3	0	0.19	1.00000	0.344828
GO:2000328	regulation of T-helper 17 cell lineage c...	4	0	0.26	1.00000	0.277778
GO:2000329	negative regulation of T-helper 17 cell ...	3	0	0.19	1.00000	0.344828
GO:2000330	positive regulation of T-helper 17 cell ...	1	0	0.06	1.00000	0.625
GO:2000331	regulation of terminal button organizati...	4	0	0.26	1.00000	0.277778
GO:2000332	regulation of blood microparticle format...	2	0	0.13	1.00000	0.434783
GO:2000334	positive regulation of blood micropartic...	2	0	0.13	1.00000	0.434783
GO:2000342	negative regulation of chemokine (C-X-C ...	2	0	0.13	1.00000	0.434783
GO:2000344	positive regulation of acrosome reaction	12	0	0.78	1.00000	0.113636
GO:2000346	negative regulation of hepatocyte prolif...	5	0	0.32	1.00000	0.238095
GO:2000348	regulation of CD40 signaling pathway	6	0	0.39	1.00000	0.204082
GO:2000349	negative regulation of CD40 signaling pa...	2	0	0.13	1.00000	0.434783
GO:2000350	positive regulation of CD40 signaling pa...	1	0	0.06	1.00000	0.625
GO:2000355	negative regulation of ovarian follicle ...	2	0	0.13	1.00000	0.434783
GO:2000359	regulation of binding of sperm to zona p...	4	0	0.26	1.00000	0.277778
GO:2000360	negative regulation of binding of sperm ...	3	0	0.19	1.00000	0.344828
GO:2000361	regulation of prostaglandin-E synthase a...	2	0	0.13	1.00000	0.434783
GO:2000363	positive regulation of prostaglandin-E s...	2	0	0.13	1.00000	0.434783
GO:2000368	positive regulation of acrosomal vesicle...	2	0	0.13	1.00000	0.434783
GO:2000371	regulation of DNA topoisomerase (ATP-hyd...	3	0	0.19	1.00000	0.344828
GO:2000373	positive regulation of DNA topoisomerase...	3	0	0.19	1.00000	0.344828
GO:2000383	regulation of ectoderm development	3	0	0.19	1.00000	0.344828
GO:2000384	negative regulation of ectoderm developm...	3	0	0.19	1.00000	0.344828
GO:2000386	positive regulation of ovarian follicle ...	4	0	0.26	1.00000	0.277778
GO:2000387	regulation of antral ovarian follicle gr...	2	0	0.13	1.00000	0.434783
GO:2000388	positive regulation of antral ovarian fo...	2	0	0.13	1.00000	0.434783
GO:2000389	regulation of neutrophil extravasation	10	0	0.65	1.00000	0.133333
GO:2000391	positive regulation of neutrophil extrav...	9	0	0.58	1.00000	0.147059
GO:2000393	negative regulation of lamellipodium mor...	2	0	0.13	1.00000	0.434783
GO:2000394	positive regulation of lamellipodium mor...	6	0	0.39	1.00000	0.204082
GO:2000395	regulation of ubiquitin-dependent endocy...	2	0	0.13	1.00000	0.434783
GO:2000397	positive regulation of ubiquitin-depende...	2	0	0.13	1.00000	0.434783
GO:2000398	regulation of thymocyte aggregation	1	0	0.06	1.00000	0.625
GO:2000399	negative regulation of thymocyte aggrega...	1	0	0.06	1.00000	0.625
GO:2000402	negative regulation of lymphocyte migrat...	12	0	0.78	1.00000	0.113636
GO:2000405	negative regulation of T cell migration	6	0	0.39	1.00000	0.204082
GO:2000408	negative regulation of T cell extravasat...	1	0	0.06	1.00000	0.625
GO:2000410	regulation of thymocyte migration	5	0	0.32	1.00000	0.238095
GO:2000412	positive regulation of thymocyte migrati...	4	0	0.26	1.00000	0.277778
GO:2000413	regulation of fibronectin-dependent thym...	1	0	0.06	1.00000	0.625
GO:2000415	positive regulation of fibronectin-depen...	1	0	0.06	1.00000	0.625
GO:2000418	positive regulation of eosinophil migrat...	4	0	0.26	1.00000	0.277778
GO:2000419	regulation of eosinophil extravasation	1	0	0.06	1.00000	0.625
GO:2000420	negative regulation of eosinophil extrav...	1	0	0.06	1.00000	0.625
GO:2000422	regulation of eosinophil chemotaxis	2	0	0.13	1.00000	0.434783
GO:2000424	positive regulation of eosinophil chemot...	2	0	0.13	1.00000	0.434783
GO:2000425	regulation of apoptotic cell clearance	7	0	0.45	1.00000	0.181818
GO:2000426	negative regulation of apoptotic cell cl...	1	0	0.06	1.00000	0.625
GO:2000427	positive regulation of apoptotic cell cl...	6	0	0.39	1.00000	0.204082
GO:2000428	regulation of neutrophil aggregation	1	0	0.06	1.00000	0.625
GO:2000429	negative regulation of neutrophil aggreg...	1	0	0.06	1.00000	0.625
GO:2000431	regulation of cytokinesis, actomyosin co...	1	0	0.06	1.00000	0.625
GO:2000434	regulation of protein neddylation	5	0	0.32	1.00000	0.238095
GO:2000435	negative regulation of protein neddylati...	4	0	0.26	1.00000	0.277778
GO:2000436	positive regulation of protein neddylati...	1	0	0.06	1.00000	0.625
GO:2000437	regulation of monocyte extravasation	4	0	0.26	1.00000	0.277778
GO:2000438	negative regulation of monocyte extravas...	1	0	0.06	1.00000	0.625
GO:2000439	positive regulation of monocyte extravas...	3	0	0.19	1.00000	0.344828
GO:2000446	regulation of macrophage migration inhib...	3	0	0.19	1.00000	0.344828
GO:2000448	positive regulation of macrophage migrat...	2	0	0.13	1.00000	0.434783
GO:2000458	regulation of astrocyte chemotaxis	2	0	0.13	1.00000	0.434783
GO:2000464	positive regulation of astrocyte chemota...	1	0	0.06	1.00000	0.625
GO:2000466	negative regulation of glycogen (starch)...	1	0	0.06	1.00000	0.625
GO:2000469	negative regulation of peroxidase activi...	2	0	0.13	1.00000	0.434783
GO:2000471	regulation of hematopoietic stem cell mi...	2	0	0.13	1.00000	0.434783
GO:2000473	positive regulation of hematopoietic ste...	2	0	0.13	1.00000	0.434783
GO:2000474	regulation of opioid receptor signaling ...	3	0	0.19	1.00000	0.344828
GO:2000476	positive regulation of opioid receptor s...	1	0	0.06	1.00000	0.625
GO:2000477	regulation of metanephric glomerular vis...	1	0	0.06	1.00000	0.625
GO:2000478	positive regulation of metanephric glome...	1	0	0.06	1.00000	0.625
GO:2000481	positive regulation of cAMP-dependent pr...	6	0	0.39	1.00000	0.204082
GO:2000485	regulation of glutamine transport	2	0	0.13	1.00000	0.434783
GO:2000486	negative regulation of glutamine transpo...	1	0	0.06	1.00000	0.625
GO:2000487	positive regulation of glutamine transpo...	1	0	0.06	1.00000	0.625
GO:2000489	regulation of hepatic stellate cell acti...	10	0	0.65	1.00000	0.133333
GO:2000490	negative regulation of hepatic stellate ...	2	0	0.13	1.00000	0.434783
GO:2000491	positive regulation of hepatic stellate ...	7	0	0.45	1.00000	0.181818
GO:2000502	negative regulation of natural killer ce...	1	0	0.06	1.00000	0.625
GO:2000504	positive regulation of blood vessel remo...	4	0	0.26	1.00000	0.277778
GO:2000508	regulation of dendritic cell chemotaxis	9	0	0.58	1.00000	0.147059
GO:2000509	negative regulation of dendritic cell ch...	1	0	0.06	1.00000	0.625
GO:2000510	positive regulation of dendritic cell ch...	7	0	0.45	1.00000	0.181818
GO:2000511	regulation of granzyme A production	1	0	0.06	1.00000	0.625
GO:2000513	positive regulation of granzyme A produc...	1	0	0.06	1.00000	0.625
GO:2000517	regulation of T-helper 1 cell activation	1	0	0.06	1.00000	0.625
GO:2000518	negative regulation of T-helper 1 cell a...	1	0	0.06	1.00000	0.625
GO:2000522	positive regulation of immunological syn...	2	0	0.13	1.00000	0.434783
GO:2000524	negative regulation of T cell costimulat...	1	0	0.06	1.00000	0.625
GO:2000526	positive regulation of glycoprotein bios...	1	0	0.06	1.00000	0.625
GO:2000532	regulation of renal albumin absorption	1	0	0.06	1.00000	0.625
GO:2000534	positive regulation of renal albumin abs...	1	0	0.06	1.00000	0.625
GO:2000535	regulation of entry of bacterium into ho...	5	0	0.32	1.00000	0.238095
GO:2000536	negative regulation of entry of bacteriu...	1	0	0.06	1.00000	0.625
GO:2000537	regulation of B cell chemotaxis	2	0	0.13	1.00000	0.434783
GO:2000538	positive regulation of B cell chemotaxis	2	0	0.13	1.00000	0.434783
GO:2000539	regulation of protein geranylgeranylatio...	2	0	0.13	1.00000	0.434783
GO:2000541	positive regulation of protein geranylge...	2	0	0.13	1.00000	0.434783
GO:2000543	positive regulation of gastrulation	10	0	0.65	1.00000	0.133333
GO:2000544	regulation of endothelial cell chemotaxi...	7	0	0.45	1.00000	0.181818
GO:2000545	negative regulation of endothelial cell ...	1	0	0.06	1.00000	0.625
GO:2000546	positive regulation of endothelial cell ...	4	0	0.26	1.00000	0.277778
GO:2000547	regulation of dendritic cell dendrite as...	2	0	0.13	1.00000	0.434783
GO:2000549	positive regulation of dendritic cell de...	1	0	0.06	1.00000	0.625
GO:2000552	negative regulation of T-helper 2 cell c...	3	0	0.19	1.00000	0.344828
GO:2000554	regulation of T-helper 1 cell cytokine p...	6	0	0.39	1.00000	0.204082
GO:2000556	positive regulation of T-helper 1 cell c...	6	0	0.39	1.00000	0.204082
GO:2000557	regulation of immunoglobulin production ...	2	0	0.13	1.00000	0.434783
GO:2000558	positive regulation of immunoglobulin pr...	2	0	0.13	1.00000	0.434783
GO:2000559	regulation of CD24 production	1	0	0.06	1.00000	0.625
GO:2000560	positive regulation of CD24 production	1	0	0.06	1.00000	0.625
GO:2000563	positive regulation of CD4-positive, alp...	4	0	0.26	1.00000	0.277778
GO:2000564	regulation of CD8-positive, alpha-beta T...	8	0	0.52	1.00000	0.16129
GO:2000565	negative regulation of CD8-positive, alp...	1	0	0.06	1.00000	0.625
GO:2000566	positive regulation of CD8-positive, alp...	4	0	0.26	1.00000	0.277778
GO:2000567	regulation of memory T cell activation	2	0	0.13	1.00000	0.434783
GO:2000568	positive regulation of memory T cell act...	2	0	0.13	1.00000	0.434783
GO:2000569	regulation of T-helper 2 cell activation	2	0	0.13	1.00000	0.434783
GO:2000570	positive regulation of T-helper 2 cell a...	2	0	0.13	1.00000	0.434783
GO:2000571	regulation of interleukin-4-dependent is...	1	0	0.06	1.00000	0.625
GO:2000572	positive regulation of interleukin-4-dep...	1	0	0.06	1.00000	0.625
GO:2000574	regulation of microtubule motor activity	11	0	0.71	1.00000	0.123457
GO:2000575	negative regulation of microtubule motor...	2	0	0.13	1.00000	0.434783
GO:2000576	positive regulation of microtubule motor...	5	0	0.32	1.00000	0.238095
GO:2000577	regulation of ATP-dependent microtubule ...	1	0	0.06	1.00000	0.625
GO:2000578	negative regulation of ATP-dependent mic...	1	0	0.06	1.00000	0.625
GO:2000580	regulation of ATP-dependent microtubule ...	4	0	0.26	1.00000	0.277778
GO:2000582	positive regulation of ATP-dependent mic...	4	0	0.26	1.00000	0.277778
GO:2000583	regulation of platelet-derived growth fa...	5	0	0.32	1.00000	0.238095
GO:2000584	negative regulation of platelet-derived ...	2	0	0.13	1.00000	0.434783
GO:2000586	regulation of platelet-derived growth fa...	8	0	0.52	1.00000	0.16129
GO:2000587	negative regulation of platelet-derived ...	4	0	0.26	1.00000	0.277778
GO:2000588	positive regulation of platelet-derived ...	3	0	0.19	1.00000	0.344828
GO:2000589	regulation of metanephric mesenchymal ce...	4	0	0.26	1.00000	0.277778
GO:2000590	negative regulation of metanephric mesen...	1	0	0.06	1.00000	0.625
GO:2000591	positive regulation of metanephric mesen...	3	0	0.19	1.00000	0.344828
GO:2000592	regulation of metanephric DCT cell diffe...	2	0	0.13	1.00000	0.434783
GO:2000594	positive regulation of metanephric DCT c...	2	0	0.13	1.00000	0.434783
GO:2000595	regulation of optic nerve formation	1	0	0.06	1.00000	0.625
GO:2000597	positive regulation of optic nerve forma...	1	0	0.06	1.00000	0.625
GO:2000612	regulation of thyroid-stimulating hormon...	2	0	0.13	1.00000	0.434783
GO:2000614	positive regulation of thyroid-stimulati...	1	0	0.06	1.00000	0.625
GO:2000616	negative regulation of histone H3-K9 ace...	1	0	0.06	1.00000	0.625
GO:2000618	regulation of histone H4-K16 acetylation	7	0	0.45	1.00000	0.181818
GO:2000619	negative regulation of histone H4-K16 ac...	4	0	0.26	1.00000	0.277778
GO:2000620	positive regulation of histone H4-K16 ac...	2	0	0.13	1.00000	0.434783
GO:2000622	regulation of nuclear-transcribed mRNA c...	4	0	0.26	1.00000	0.277778
GO:2000623	negative regulation of nuclear-transcrib...	4	0	0.26	1.00000	0.277778
GO:2000625	regulation of miRNA catabolic process	4	0	0.26	1.00000	0.277778
GO:2000626	negative regulation of miRNA catabolic p...	1	0	0.06	1.00000	0.625
GO:2000627	positive regulation of miRNA catabolic p...	3	0	0.19	1.00000	0.344828
GO:2000628	regulation of miRNA metabolic process	14	0	0.91	1.00000	0.0990099
GO:2000629	negative regulation of miRNA metabolic p...	2	0	0.13	1.00000	0.434783
GO:2000630	positive regulation of miRNA metabolic p...	7	0	0.45	1.00000	0.181818
GO:2000631	regulation of pre-miRNA processing	2	0	0.13	1.00000	0.434783
GO:2000632	negative regulation of pre-miRNA process...	2	0	0.13	1.00000	0.434783
GO:2000634	regulation of primary miRNA processing	4	0	0.26	1.00000	0.277778
GO:2000635	negative regulation of primary miRNA pro...	4	0	0.26	1.00000	0.277778
GO:2000638	regulation of SREBP signaling pathway	7	0	0.45	1.00000	0.181818
GO:2000639	negative regulation of SREBP signaling p...	2	0	0.13	1.00000	0.434783
GO:2000640	positive regulation of SREBP signaling p...	3	0	0.19	1.00000	0.344828
GO:2000642	negative regulation of early endosome to...	2	0	0.13	1.00000	0.434783
GO:2000646	positive regulation of receptor cataboli...	7	0	0.45	1.00000	0.181818
GO:2000650	negative regulation of sodium ion transm...	13	0	0.84	1.00000	0.106383
GO:2000651	positive regulation of sodium ion transm...	16	0	1.04	1.00000	0.0877193
GO:2000654	regulation of cellular response to testo...	1	0	0.06	1.00000	0.625
GO:2000655	negative regulation of cellular response...	1	0	0.06	1.00000	0.625
GO:2000656	regulation of apolipoprotein binding	1	0	0.06	1.00000	0.625
GO:2000657	negative regulation of apolipoprotein bi...	1	0	0.06	1.00000	0.625
GO:2000659	regulation of interleukin-1-mediated sig...	7	0	0.45	1.00000	0.181818
GO:2000660	negative regulation of interleukin-1-med...	4	0	0.26	1.00000	0.277778
GO:2000661	positive regulation of interleukin-1-med...	1	0	0.06	1.00000	0.625
GO:2000670	positive regulation of dendritic cell ap...	4	0	0.26	1.00000	0.277778
GO:2000671	regulation of motor neuron apoptotic pro...	8	0	0.52	1.00000	0.16129
GO:2000672	negative regulation of motor neuron apop...	6	0	0.39	1.00000	0.204082
GO:2000674	regulation of type B pancreatic cell apo...	13	0	0.84	1.00000	0.106383
GO:2000675	negative regulation of type B pancreatic...	7	0	0.45	1.00000	0.181818
GO:2000676	positive regulation of type B pancreatic...	6	0	0.39	1.00000	0.204082
GO:2000690	regulation of cardiac muscle cell myobla...	1	0	0.06	1.00000	0.625
GO:2000691	negative regulation of cardiac muscle ce...	1	0	0.06	1.00000	0.625
GO:2000697	negative regulation of epithelial cell d...	5	0	0.32	1.00000	0.238095
GO:2000698	positive regulation of epithelial cell d...	7	0	0.45	1.00000	0.181818
GO:2000705	regulation of dense core granule biogene...	3	0	0.19	1.00000	0.344828
GO:2000706	negative regulation of dense core granul...	1	0	0.06	1.00000	0.625
GO:2000707	positive regulation of dense core granul...	2	0	0.13	1.00000	0.434783
GO:2000709	regulation of maintenance of meiotic sis...	1	0	0.06	1.00000	0.625
GO:2000711	positive regulation of maintenance of me...	1	0	0.06	1.00000	0.625
GO:2000718	regulation of maintenance of mitotic sis...	1	0	0.06	1.00000	0.625
GO:2000719	negative regulation of maintenance of mi...	1	0	0.06	1.00000	0.625
GO:2000721	positive regulation of transcription fro...	3	0	0.19	1.00000	0.344828
GO:2000722	regulation of cardiac vascular smooth mu...	3	0	0.19	1.00000	0.344828
GO:2000723	negative regulation of cardiac vascular ...	1	0	0.06	1.00000	0.625
GO:2000724	positive regulation of cardiac vascular ...	2	0	0.13	1.00000	0.434783
GO:2000730	regulation of termination of RNA polymer...	1	0	0.06	1.00000	0.625
GO:2000740	negative regulation of mesenchymal stem ...	1	0	0.06	1.00000	0.625
GO:2000742	regulation of anterior head development	2	0	0.13	1.00000	0.434783
GO:2000744	positive regulation of anterior head dev...	2	0	0.13	1.00000	0.434783
GO:2000751	histone H3-T3 phosphorylation involved i...	1	0	0.06	1.00000	0.625
GO:2000752	regulation of glucosylceramide catabolic...	1	0	0.06	1.00000	0.625
GO:2000753	positive regulation of glucosylceramide ...	1	0	0.06	1.00000	0.625
GO:2000754	regulation of sphingomyelin catabolic pr...	2	0	0.13	1.00000	0.434783
GO:2000755	positive regulation of sphingomyelin cat...	2	0	0.13	1.00000	0.434783
GO:2000763	positive regulation of transcription fro...	1	0	0.06	1.00000	0.625
GO:2000764	positive regulation of semaphorin-plexin...	1	0	0.06	1.00000	0.625
GO:2000765	regulation of cytoplasmic translation	26	0	1.69	1.00000	0.0558659
GO:2000766	negative regulation of cytoplasmic trans...	8	0	0.52	1.00000	0.16129
GO:2000767	positive regulation of cytoplasmic trans...	10	0	0.65	1.00000	0.133333
GO:2000768	positive regulation of nephron tubule ep...	2	0	0.13	1.00000	0.434783
GO:2000769	regulation of establishment or maintenan...	2	0	0.13	1.00000	0.434783
GO:2000771	positive regulation of establishment or ...	2	0	0.13	1.00000	0.434783
GO:2000775	histone H3-S10 phosphorylation involved ...	1	0	0.06	1.00000	0.625
GO:2000782	regulation of establishment of cell pola...	1	0	0.06	1.00000	0.625
GO:2000784	positive regulation of establishment of ...	1	0	0.06	1.00000	0.625
GO:2000790	regulation of mesenchymal cell prolifera...	2	0	0.13	1.00000	0.434783
GO:2000791	negative regulation of mesenchymal cell ...	2	0	0.13	1.00000	0.434783
GO:2000793	cell proliferation involved in heart val...	4	0	0.26	1.00000	0.277778
GO:2000795	negative regulation of epithelial cell p...	1	0	0.06	1.00000	0.625
GO:2000797	regulation of amniotic stem cell differe...	1	0	0.06	1.00000	0.625
GO:2000798	negative regulation of amniotic stem cel...	1	0	0.06	1.00000	0.625
GO:2000800	regulation of endocardial cushion to mes...	1	0	0.06	1.00000	0.625
GO:2000802	positive regulation of endocardial cushi...	1	0	0.06	1.00000	0.625
GO:2000804	regulation of termination of RNA polymer...	3	0	0.19	1.00000	0.344828
GO:2000805	negative regulation of termination of RN...	2	0	0.13	1.00000	0.434783
GO:2000806	positive regulation of termination of RN...	1	0	0.06	1.00000	0.625
GO:2000808	negative regulation of synaptic vesicle ...	1	0	0.06	1.00000	0.625
GO:2000812	regulation of barbed-end actin filament ...	7	0	0.45	1.00000	0.181818
GO:2000813	negative regulation of barbed-end actin ...	3	0	0.19	1.00000	0.344828
GO:2000814	positive regulation of barbed-end actin ...	2	0	0.13	1.00000	0.434783
GO:2000815	regulation of mRNA stability involved in...	2	0	0.13	1.00000	0.434783
GO:2000818	negative regulation of myoblast prolifer...	1	0	0.06	1.00000	0.625
GO:2000819	regulation of nucleotide-excision repair	4	0	0.26	1.00000	0.277778
GO:2000820	negative regulation of transcription fro...	3	0	0.19	1.00000	0.344828
GO:2000821	regulation of grooming behavior	6	0	0.39	1.00000	0.204082
GO:2000822	regulation of behavioral fear response	11	0	0.71	1.00000	0.123457
GO:2000825	positive regulation of androgen receptor...	3	0	0.19	1.00000	0.344828
GO:2000827	mitochondrial RNA surveillance	1	0	0.06	1.00000	0.625
GO:2000832	negative regulation of steroid hormone s...	3	0	0.19	1.00000	0.344828
GO:2000834	regulation of androgen secretion	1	0	0.06	1.00000	0.625
GO:2000836	positive regulation of androgen secretio...	1	0	0.06	1.00000	0.625
GO:2000845	positive regulation of testosterone secr...	2	0	0.13	1.00000	0.434783
GO:2000847	negative regulation of corticosteroid ho...	3	0	0.19	1.00000	0.344828
GO:2000849	regulation of glucocorticoid secretion	11	0	0.71	1.00000	0.123457
GO:2000850	negative regulation of glucocorticoid se...	3	0	0.19	1.00000	0.344828
GO:2000851	positive regulation of glucocorticoid se...	6	0	0.39	1.00000	0.204082
GO:2000852	regulation of corticosterone secretion	5	0	0.32	1.00000	0.238095
GO:2000854	positive regulation of corticosterone se...	3	0	0.19	1.00000	0.344828
GO:2000861	regulation of estrogen secretion	1	0	0.06	1.00000	0.625
GO:2000863	positive regulation of estrogen secretio...	1	0	0.06	1.00000	0.625
GO:2000864	regulation of estradiol secretion	3	0	0.19	1.00000	0.344828
GO:2000866	positive regulation of estradiol secreti...	2	0	0.13	1.00000	0.434783
GO:2000870	regulation of progesterone secretion	3	0	0.19	1.00000	0.344828
GO:2000872	positive regulation of progesterone secr...	2	0	0.13	1.00000	0.434783
GO:2000878	positive regulation of oligopeptide tran...	2	0	0.13	1.00000	0.434783
GO:2000880	positive regulation of dipeptide transpo...	2	0	0.13	1.00000	0.434783
GO:2000896	amylopectin metabolic process	1	0	0.06	1.00000	0.625
GO:2000911	positive regulation of sterol import	4	0	0.26	1.00000	0.277778
GO:2000970	regulation of detection of glucose	1	0	0.06	1.00000	0.625
GO:2000971	negative regulation of detection of gluc...	1	0	0.06	1.00000	0.625
GO:2000973	regulation of pro-B cell differentiation	8	0	0.52	1.00000	0.16129
GO:2000974	negative regulation of pro-B cell differ...	3	0	0.19	1.00000	0.344828
GO:2000975	positive regulation of pro-B cell differ...	1	0	0.06	1.00000	0.625
GO:2000979	positive regulation of forebrain neuron ...	1	0	0.06	1.00000	0.625
GO:2000980	regulation of inner ear receptor cell di...	10	0	0.65	1.00000	0.133333
GO:2000981	negative regulation of inner ear recepto...	4	0	0.26	1.00000	0.277778
GO:2000982	positive regulation of inner ear recepto...	1	0	0.06	1.00000	0.625
GO:2000983	regulation of ATP citrate synthase activ...	1	0	0.06	1.00000	0.625
GO:2000984	negative regulation of ATP citrate synth...	1	0	0.06	1.00000	0.625
GO:2000986	negative regulation of behavioral fear r...	1	0	0.06	1.00000	0.625
GO:2000987	positive regulation of behavioral fear r...	8	0	0.52	1.00000	0.16129
GO:2001012	mesenchymal cell differentiation involve...	7	0	0.45	1.00000	0.181818
GO:2001013	epithelial cell proliferation involved i...	4	0	0.26	1.00000	0.277778
GO:2001015	negative regulation of skeletal muscle c...	6	0	0.39	1.00000	0.204082
GO:2001017	regulation of retrograde axon cargo tran...	2	0	0.13	1.00000	0.434783
GO:2001019	positive regulation of retrograde axon c...	2	0	0.13	1.00000	0.434783
GO:2001023	regulation of response to drug	4	0	0.26	1.00000	0.277778
GO:2001025	positive regulation of response to drug	3	0	0.19	1.00000	0.344828
GO:2001027	negative regulation of endothelial cell ...	3	0	0.19	1.00000	0.344828
GO:2001029	regulation of cellular glucuronidation	2	0	0.13	1.00000	0.434783
GO:2001030	negative regulation of cellular glucuron...	1	0	0.06	1.00000	0.625
GO:2001031	positive regulation of cellular glucuron...	1	0	0.06	1.00000	0.625
GO:2001032	regulation of double-strand break repair...	28	0	1.82	1.00000	0.0520833
GO:2001033	negative regulation of double-strand bre...	5	0	0.32	1.00000	0.238095
GO:2001034	positive regulation of double-strand bre...	17	0	1.1	1.00000	0.0833333
GO:2001038	regulation of cellular response to drug	2	0	0.13	1.00000	0.434783
GO:2001040	positive regulation of cellular response...	1	0	0.06	1.00000	0.625
GO:2001045	negative regulation of integrin-mediated...	3	0	0.19	1.00000	0.344828
GO:2001049	regulation of tendon cell differentiatio...	1	0	0.06	1.00000	0.625
GO:2001051	positive regulation of tendon cell diffe...	1	0	0.06	1.00000	0.625
GO:2001055	positive regulation of mesenchymal cell ...	3	0	0.19	1.00000	0.344828
GO:2001074	regulation of metanephric ureteric bud d...	1	0	0.06	1.00000	0.625
GO:2001076	positive regulation of metanephric urete...	1	0	0.06	1.00000	0.625
GO:2001106	regulation of Rho guanyl-nucleotide exch...	5	0	0.32	1.00000	0.238095
GO:2001107	negative regulation of Rho guanyl-nucleo...	2	0	0.13	1.00000	0.434783
GO:2001108	positive regulation of Rho guanyl-nucleo...	1	0	0.06	1.00000	0.625
GO:2001109	regulation of lens epithelial cell proli...	2	0	0.13	1.00000	0.434783
GO:2001111	positive regulation of lens epithelial c...	2	0	0.13	1.00000	0.434783
GO:2001112	regulation of cellular response to hepat...	1	0	0.06	1.00000	0.625
GO:2001113	negative regulation of cellular response...	1	0	0.06	1.00000	0.625
GO:2001124	regulation of translational frameshiftin...	1	0	0.06	1.00000	0.625
GO:2001125	negative regulation of translational fra...	1	0	0.06	1.00000	0.625
GO:2001136	negative regulation of endocytic recycli...	1	0	0.06	1.00000	0.625
GO:2001137	positive regulation of endocytic recycli...	6	0	0.39	1.00000	0.204082
GO:2001139	negative regulation of phospholipid tran...	1	0	0.06	1.00000	0.625
GO:2001142	nicotinate transport	1	0	0.06	1.00000	0.625
GO:2001144	regulation of phosphatidylinositol-3,4,5...	1	0	0.06	1.00000	0.625
GO:2001145	negative regulation of phosphatidylinosi...	1	0	0.06	1.00000	0.625
GO:2001148	regulation of dipeptide transmembrane tr...	2	0	0.13	1.00000	0.434783
GO:2001150	positive regulation of dipeptide transme...	2	0	0.13	1.00000	0.434783
GO:2001151	regulation of renal water transport	1	0	0.06	1.00000	0.625
GO:2001153	positive regulation of renal water trans...	1	0	0.06	1.00000	0.625
GO:2001161	negative regulation of histone H3-K79 me...	1	0	0.06	1.00000	0.625
GO:2001163	regulation of phosphorylation of RNA pol...	1	0	0.06	1.00000	0.625
GO:2001165	positive regulation of phosphorylation o...	1	0	0.06	1.00000	0.625
GO:2001170	negative regulation of ATP biosynthetic ...	4	0	0.26	1.00000	0.277778
GO:2001173	regulation of histone H2B conserved C-te...	1	0	0.06	1.00000	0.625
GO:2001176	regulation of mediator complex assembly	1	0	0.06	1.00000	0.625
GO:2001178	positive regulation of mediator complex ...	1	0	0.06	1.00000	0.625
GO:2001186	negative regulation of CD8-positive, alp...	5	0	0.32	1.00000	0.238095
GO:2001190	positive regulation of T cell activation...	1	0	0.06	1.00000	0.625
GO:2001197	basement membrane assembly involved in e...	5	0	0.32	1.00000	0.238095
GO:2001198	regulation of dendritic cell differentia...	7	0	0.45	1.00000	0.181818
GO:2001199	negative regulation of dendritic cell di...	4	0	0.26	1.00000	0.277778
GO:2001200	positive regulation of dendritic cell di...	3	0	0.19	1.00000	0.344828
GO:2001205	negative regulation of osteoclast develo...	4	0	0.26	1.00000	0.277778
GO:2001206	positive regulation of osteoclast develo...	5	0	0.32	1.00000	0.238095
GO:2001207	regulation of transcription elongation f...	1	0	0.06	1.00000	0.625
GO:2001208	negative regulation of transcription elo...	1	0	0.06	1.00000	0.625
GO:2001213	negative regulation of vasculogenesis	2	0	0.13	1.00000	0.434783
GO:2001223	negative regulation of neuron migration	13	0	0.84	1.00000	0.106383
GO:2001226	negative regulation of chloride transpor...	2	0	0.13	1.00000	0.434783
GO:2001228	regulation of response to gamma radiatio...	2	0	0.13	1.00000	0.434783
GO:2001229	negative regulation of response to gamma...	1	0	0.06	1.00000	0.625
GO:2001239	regulation of extrinsic apoptotic signal...	47	0	3.05	1.00000	0.031746
GO:2001240	negative regulation of extrinsic apoptot...	33	0	2.14	1.00000	0.0446429
GO:2001241	positive regulation of extrinsic apoptot...	15	0	0.97	1.00000	0.0934579
GO:2001246	negative regulation of phosphatidylcholi...	1	0	0.06	1.00000	0.625
GO:2001247	positive regulation of phosphatidylcholi...	3	0	0.19	1.00000	0.344828
GO:2001248	regulation of ammonia assimilation cycle	1	0	0.06	1.00000	0.625
GO:2001250	positive regulation of ammonia assimilat...	1	0	0.06	1.00000	0.625
GO:2001253	regulation of histone H3-K36 trimethylat...	3	0	0.19	1.00000	0.344828
GO:2001255	positive regulation of histone H3-K36 tr...	2	0	0.13	1.00000	0.434783
GO:2001262	positive regulation of semaphorin-plexin...	1	0	0.06	1.00000	0.625
GO:2001270	regulation of cysteine-type endopeptidas...	5	0	0.32	1.00000	0.238095
GO:2001271	negative regulation of cysteine-type end...	3	0	0.19	1.00000	0.344828
GO:2001272	positive regulation of cysteine-type end...	2	0	0.13	1.00000	0.434783
GO:2001286	regulation of caveolin-mediated endocyto...	7	0	0.45	1.00000	0.181818
GO:2001287	negative regulation of caveolin-mediated...	2	0	0.13	1.00000	0.434783
GO:2001288	positive regulation of caveolin-mediated...	4	0	0.26	1.00000	0.277778
GO:2001293	malonyl-CoA metabolic process	2	0	0.13	1.00000	0.434783
GO:2001294	malonyl-CoA catabolic process	1	0	0.06	1.00000	0.625
GO:2001295	malonyl-CoA biosynthetic process	1	0	0.06	1.00000	0.625
GO:2001300	lipoxin metabolic process	4	0	0.26	1.00000	0.277778
GO:2001301	lipoxin biosynthetic process	4	0	0.26	1.00000	0.277778
GO:2001302	lipoxin A4 metabolic process	3	0	0.19	1.00000	0.344828
GO:2001303	lipoxin A4 biosynthetic process	3	0	0.19	1.00000	0.344828
GO:2001304	lipoxin B4 metabolic process	1	0	0.06	1.00000	0.625
GO:2001306	lipoxin B4 biosynthetic process	1	0	0.06	1.00000	0.625
GO:2001311	lysobisphosphatidic acid metabolic proce...	2	0	0.13	1.00000	0.434783

### Sheet: CD8_qual
GO.ID	Term	Annotated	Significant	Expected	classicFisher	Enrichment
GO:0048523	negative regulation of cellular process	4922	308	220.89	2.6e-11	1.39418
GO:0009966	regulation of signal transduction	2874	201	128.98	3.4e-11	1.55795
GO:0030155	regulation of cell adhesion	723	72	32.45	2.0e-10	2.21505
GO:0048583	regulation of response to stimulus	3897	251	174.89	2.9e-10	1.43494
GO:0023051	regulation of signaling	3462	225	155.37	1.6e-09	1.44787
GO:0009987	cellular process	16783	822	753.21	2.3e-09	1.09132
GO:0009968	negative regulation of signal transducti...	1200	99	53.85	2.8e-09	1.83689
GO:0010646	regulation of cell communication	3448	223	154.74	3.0e-09	1.44084
GO:0035556	intracellular signal transduction	2451	170	110	3.1e-09	1.54496
GO:0023057	negative regulation of signaling	1353	107	60.72	6.1e-09	1.76093
GO:0048519	negative regulation of biological proces...	5463	322	245.17	8.7e-09	1.31325
GO:0010648	negative regulation of cell communicatio...	1350	106	60.59	1.1e-08	1.74823
GO:0048856	anatomical structure development	5894	342	264.52	1.3e-08	1.2928
GO:0007155	cell adhesion	1375	107	61.71	1.4e-08	1.73273
GO:0022610	biological adhesion	1388	107	62.29	2.4e-08	1.71662
GO:0098609	cell-cell adhesion	765	69	34.33	2.8e-08	2.00697
GO:0032502	developmental process	6356	362	285.25	3.1e-08	1.26897
GO:0048585	negative regulation of response to stimu...	1605	119	72.03	3.2e-08	1.65119
GO:0022407	regulation of cell-cell adhesion	427	46	19.16	3.9e-08	2.39356
GO:0048518	positive regulation of biological proces...	6255	356	280.72	4.9e-08	1.26807
GO:0006915	apoptotic process	1869	133	83.88	5.2e-08	1.5849
GO:0012501	programmed cell death	1915	134	85.94	1.2e-07	1.55858
GO:0051179	localization	6005	341	269.5	1.5e-07	1.26521
GO:0001775	cell activation	1071	85	48.07	2.2e-07	1.76666
GO:0007275	multicellular organism development	5407	311	242.66	2.3e-07	1.28151
GO:0008219	cell death	2084	142	93.53	2.4e-07	1.51768
GO:0009653	anatomical structure morphogenesis	2802	180	125.75	2.6e-07	1.43107
GO:0007159	leukocyte cell-cell adhesion	344	38	15.44	3.1e-07	2.45174
GO:0042981	regulation of apoptotic process	1515	110	67.99	3.2e-07	1.61698
GO:0016477	cell migration	1500	109	67.32	3.5e-07	1.61821
GO:0048870	cell motility	1662	118	74.59	3.7e-07	1.5812
GO:0051674	localization of cell	1662	118	74.59	3.7e-07	1.5812
GO:0043067	regulation of programmed cell death	1539	111	69.07	3.9e-07	1.60619
GO:0045785	positive regulation of cell adhesion	435	44	19.52	4.6e-07	2.24771
GO:0042110	T cell activation	510	49	22.89	4.8e-07	2.13571
GO:1903037	regulation of leukocyte cell-cell adhesi...	309	35	13.87	5.1e-07	2.51253
GO:0022408	negative regulation of cell-cell adhesio...	192	26	8.62	5.1e-07	2.99312
GO:0006928	movement of cell or subcellular componen...	2099	141	94.2	5.9e-07	1.49629
GO:0010941	regulation of cell death	1697	119	76.16	6.2e-07	1.56176
GO:0048522	positive regulation of cellular process	5732	324	257.25	6.4e-07	1.25937
GO:1902531	regulation of intracellular signal trans...	1613	114	72.39	7.4e-07	1.57401
GO:0007162	negative regulation of cell adhesion	290	33	13.01	9.6e-07	2.52479
GO:0040011	locomotion	1860	127	83.48	1.0e-06	1.5207
GO:0050863	regulation of T cell activation	320	35	14.36	1.2e-06	2.42739
GO:0042098	T cell proliferation	213	27	9.56	1.2e-06	2.80538
GO:0045321	leukocyte activation	962	76	43.17	1.2e-06	1.75872
GO:0007166	cell surface receptor signaling pathway	2619	167	117.54	1.2e-06	1.42044
GO:0040012	regulation of locomotion	1033	80	46.36	1.3e-06	1.72406
GO:0030154	cell differentiation	4258	250	191.1	1.4e-06	1.30805
GO:0048869	cellular developmental process	4362	255	195.76	1.4e-06	1.30246
GO:0080134	regulation of response to stress	1320	96	59.24	1.8e-06	1.61948
GO:0009605	response to external stimulus	2752	173	123.51	1.9e-06	1.40037
GO:0051270	regulation of cellular component movemen...	1077	82	48.33	1.9e-06	1.69523
GO:0042127	regulation of cell population proliferat...	1700	117	76.29	1.9e-06	1.53292
GO:0050793	regulation of developmental process	2796	175	125.48	2.1e-06	1.39433
GO:1903038	negative regulation of leukocyte cell-ce...	134	20	6.01	2.3e-06	3.28969
GO:0050790	regulation of catalytic activity	1872	126	84.01	2.3e-06	1.49923
GO:0044238	primary metabolic process	9602	500	430.93	2.5e-06	1.16024
GO:0048731	system development	4825	276	216.54	2.7e-06	1.27446
GO:0050866	negative regulation of cell activation	210	26	9.42	2.8e-06	2.7416
GO:2000145	regulation of cell motility	986	76	44.25	2.9e-06	1.7159
GO:0044237	cellular metabolic process	9768	506	438.38	4.1e-06	1.15421
GO:0008285	negative regulation of cell population p...	695	58	31.19	4.3e-06	1.85682
GO:0071704	organic substance metabolic process	10384	533	466.02	5.0e-06	1.1437
GO:0008152	metabolic process	10902	556	489.27	5.1e-06	1.13636
GO:0009615	response to virus	285	31	12.79	5.2e-06	2.41272
GO:0050865	regulation of cell activation	668	56	29.98	5.6e-06	1.86503
GO:0030334	regulation of cell migration	936	72	42.01	5.8e-06	1.71218
GO:0080090	regulation of primary metabolic process	5678	315	254.82	5.8e-06	1.23607
GO:0008283	cell population proliferation	2026	132	90.92	6.9e-06	1.45133
GO:0051239	regulation of multicellular organismal p...	3346	200	150.17	7.4e-06	1.3316
GO:0001666	response to hypoxia	208	25	9.33	7.5e-06	2.66172
GO:0006796	phosphate-containing compound metabolic ...	2935	179	131.72	7.8e-06	1.35867
GO:0031323	regulation of cellular metabolic process	5889	324	264.29	8.3e-06	1.22584
GO:0050868	negative regulation of T cell activation	122	18	5.48	8.5e-06	3.24373
GO:0065009	regulation of molecular function	2572	160	115.43	9.0e-06	1.38579
GO:0042770	signal transduction in response to DNA d...	89	15	3.99	9.2e-06	3.69193
GO:0022409	positive regulation of cell-cell adhesio...	265	29	11.89	9.2e-06	2.42702
GO:0006807	nitrogen compound metabolic process	9042	470	405.8	1.0e-05	1.15817
GO:0031324	negative regulation of cellular metaboli...	2582	160	115.88	1.1e-05	1.38041
GO:0050870	positive regulation of T cell activation	200	24	8.98	1.2e-05	2.65419
GO:0006793	phosphorus metabolic process	2956	179	132.66	1.2e-05	1.34905
GO:0009888	tissue development	1940	126	87.07	1.3e-05	1.4466
GO:0032609	interferon-gamma production	126	18	5.65	1.3e-05	3.14783
GO:0048513	animal organ development	3540	208	158.87	1.4e-05	1.30905
GO:0032101	regulation of response to external stimu...	910	69	40.84	1.5e-05	1.68784
GO:0046631	alpha-beta T cell activation	164	21	7.36	1.5e-05	2.82842
GO:0046634	regulation of alpha-beta T cell activati...	104	16	4.67	1.6e-05	3.37526
GO:0048584	positive regulation of response to stimu...	2251	142	101.02	1.6e-05	1.40526
GO:0061061	muscle structure development	693	56	31.1	1.6e-05	1.79808
GO:0006950	response to stress	3629	212	162.87	1.7e-05	1.30147
GO:0036293	response to decreased oxygen levels	232	26	10.41	1.7e-05	2.48335
GO:0046649	lymphocyte activation	800	62	35.9	2.1e-05	1.725
GO:0009967	positive regulation of signal transducti...	1566	105	70.28	2.1e-05	1.49332
GO:1903039	positive regulation of leukocyte cell-ce...	221	25	9.92	2.1e-05	2.50499
GO:0002252	immune effector process	837	64	37.56	2.3e-05	1.70207
GO:0040007	growth	1083	78	48.6	2.5e-05	1.6037
GO:0071840	cellular component organization or bioge...	6136	332	275.38	2.7e-05	1.20553
GO:0001771	immunological synapse formation	15	6	0.67	2.8e-05	7.92208
GO:0009889	regulation of biosynthetic process	3902	224	175.12	2.8e-05	1.27896
GO:0051171	regulation of nitrogen compound metaboli...	5513	302	247.42	3.0e-05	1.22051
GO:0065007	biological regulation	12585	624	564.8	3.1e-05	1.1048
GO:1902532	negative regulation of intracellular sig...	513	44	23.02	3.2e-05	1.90744
GO:0043065	positive regulation of apoptotic process	644	52	28.9	3.3e-05	1.79655
GO:0002834	regulation of response to tumor cell	22	7	0.99	3.4e-05	6.51376
GO:0002837	regulation of immune response to tumor c...	22	7	0.99	3.4e-05	6.51376
GO:1902622	regulation of neutrophil migration	47	10	2.11	3.6e-05	4.57014
GO:0019222	regulation of metabolic process	6668	356	299.25	3.7e-05	1.18958
GO:0010942	positive regulation of cell death	714	56	32.04	3.7e-05	1.74549
GO:0002423	natural killer cell mediated immune resp...	10	5	0.45	3.8e-05	9.27273
GO:0002855	regulation of natural killer cell mediat...	10	5	0.45	3.8e-05	9.27273
GO:0007249	I-kappaB kinase/NF-kappaB signaling	215	24	9.65	3.9e-05	2.47179
GO:0042129	regulation of T cell proliferation	175	21	7.85	4.0e-05	2.65409
GO:0043068	positive regulation of programmed cell d...	649	52	29.13	4.0e-05	1.78242
GO:0044249	cellular biosynthetic process	5242	288	235.26	4.1e-05	1.22408
GO:0031326	regulation of cellular biosynthetic proc...	3823	219	171.57	4.1e-05	1.27629
GO:0031347	regulation of defense response	585	48	26.25	4.4e-05	1.82543
GO:0031294	lymphocyte costimulation	31	8	1.39	5.0e-05	5.43624
GO:0016070	RNA metabolic process	4163	235	186.83	5.2e-05	1.25769
GO:0051336	regulation of hydrolase activity	1001	72	44.92	5.3e-05	1.60151
GO:0006139	nucleobase-containing compound metabolic...	5054	278	226.82	5.5e-05	1.22554
GO:0030512	negative regulation of transforming grow...	70	12	3.14	6.0e-05	3.73457
GO:0002418	immune response to tumor cell	24	7	1.08	6.3e-05	6.01695
GO:0035455	response to interferon-alpha	24	7	1.08	6.3e-05	6.01695
GO:0034654	nucleobase-containing compound biosynthe...	3629	208	162.87	6.7e-05	1.27692
GO:1903845	negative regulation of cellular response...	72	12	3.23	8.0e-05	3.63363
GO:1901360	organic cyclic compound metabolic proces...	5478	297	245.85	8.1e-05	1.20797
GO:0043170	macromolecule metabolic process	8921	457	400.37	8.6e-05	1.14141
GO:0051250	negative regulation of lymphocyte activa...	158	19	7.09	8.9e-05	2.65647
GO:0090716	adaptive immune memory response	3	3	0.13	9.0e-05	13.4783
GO:1905674	regulation of adaptive immune memory res...	3	3	0.13	9.0e-05	13.4783
GO:2001188	regulation of T cell activation via T ce...	3	3	0.13	9.0e-05	13.4783
GO:0040017	positive regulation of locomotion	603	48	27.06	9.3e-05	1.77099
GO:0002694	regulation of leukocyte activation	623	49	27.96	0.00011	1.74982
GO:1901576	organic substance biosynthetic process	5330	289	239.21	0.00011	1.20806
GO:0001667	ameboidal-type cell migration	427	37	19.16	0.00011	1.92627
GO:0051272	positive regulation of cellular componen...	608	48	27.29	0.00011	1.75612
GO:0006351	transcription, DNA-templated	3257	188	146.17	0.00011	1.28598
GO:0016043	cellular component organization	5947	318	266.9	0.00012	1.19139
GO:0050670	regulation of lymphocyte proliferation	231	24	10.37	0.00012	2.30181
GO:0002695	negative regulation of leukocyte activat...	189	21	8.48	0.00012	2.45921
GO:0090304	nucleic acid metabolic process	4632	255	207.88	0.00012	1.22656
GO:0019438	aromatic compound biosynthetic process	3708	210	166.41	0.00012	1.26179
GO:0071351	cellular response to interleukin-18	7	4	0.31	0.00013	10
GO:0097659	nucleic acid-templated transcription	3264	188	146.49	0.00013	1.28317
GO:0035295	tube development	1157	79	51.93	0.00013	1.52028
GO:0009058	biosynthetic process	5428	293	243.6	0.00013	1.20271
GO:2000514	regulation of CD4-positive, alpha-beta T...	65	11	2.92	0.00014	3.6755
GO:0018130	heterocycle biosynthetic process	3694	209	165.78	0.00014	1.26055
GO:1901362	organic cyclic compound biosynthetic pro...	3837	216	172.2	0.00014	1.25421
GO:0001701	in utero embryonic development	497	41	22.3	0.00014	1.83482
GO:0050794	regulation of cellular process	11457	569	514.18	0.00014	1.1066
GO:0006725	cellular aromatic compound metabolic pro...	5268	285	236.42	0.00014	1.20539
GO:0010563	negative regulation of phosphorus metabo...	564	45	25.31	0.00014	1.77489
GO:0030335	positive regulation of cell migration	564	45	25.31	0.00014	1.77489
GO:0045936	negative regulation of phosphate metabol...	564	45	25.31	0.00014	1.77489
GO:0002347	response to tumor cell	27	7	1.21	0.00014	5.41985
GO:0045954	positive regulation of natural killer ce...	27	7	1.21	0.00014	5.41985
GO:0032649	regulation of interferon-gamma productio...	112	15	5.03	0.00014	2.94347
GO:0032774	RNA biosynthetic process	3272	188	146.84	0.00015	1.28011
GO:0032944	regulation of mononuclear cell prolifera...	234	24	10.5	0.00015	2.27358
GO:0009719	response to endogenous stimulus	1439	94	64.58	0.00015	1.45485
GO:0051249	regulation of lymphocyte activation	515	42	23.11	0.00015	1.81387
GO:2000112	regulation of cellular macromolecule bio...	3620	205	162.46	0.00016	1.26169
GO:0060255	regulation of macromolecule metabolic pr...	6184	328	277.53	0.00016	1.18179
GO:0045088	regulation of innate immune response	179	20	8.03	0.00016	2.47232
GO:0010631	epithelial cell migration	295	28	13.24	0.00016	2.10645
GO:0001817	regulation of cytokine production	704	53	31.59	0.00017	1.67561
GO:0070663	regulation of leukocyte proliferation	251	25	11.26	0.00017	2.20951
GO:0032729	positive regulation of interferon-gamma ...	78	12	3.5	0.00018	3.36111
GO:0070373	negative regulation of ERK1 and ERK2 cas...	78	12	3.5	0.00018	3.36111
GO:0006355	regulation of transcription, DNA-templat...	3163	182	141.95	0.00018	1.28194
GO:0090132	epithelium migration	297	28	13.33	0.00018	2.09233
GO:2000147	positive regulation of cell motility	587	46	26.34	0.00018	1.74357
GO:0050789	regulation of biological process	12002	592	538.64	0.00018	1.09905
GO:0002717	positive regulation of natural killer ce...	28	7	1.26	0.00019	5.22059
GO:0009892	negative regulation of metabolic process	3107	179	139.44	0.00019	1.2835
GO:0010628	positive regulation of gene expression	2315	139	103.9	0.00020	1.3375
GO:1903506	regulation of nucleic acid-templated tra...	3170	182	142.27	0.00020	1.27906
GO:0046483	heterocycle metabolic process	5188	280	232.83	0.00020	1.20251
GO:0051607	defense response to virus	239	24	10.73	0.00020	2.2253
GO:0090130	tissue migration	299	28	13.42	0.00021	2.0784
GO:0002820	negative regulation of adaptive immune r...	47	9	2.11	0.00021	4.11765
GO:2001141	regulation of RNA biosynthetic process	3173	182	142.4	0.00021	1.27789
GO:0051172	negative regulation of nitrogen compound...	2379	142	106.77	0.00022	1.32965
GO:0007165	signal transduction	6038	320	270.98	0.00022	1.18083
GO:0001816	cytokine production	782	57	35.1	0.00023	1.62216
GO:0019220	regulation of phosphate metabolic proces...	1741	109	78.13	0.00023	1.39461
GO:0051174	regulation of phosphorus metabolic proce...	1742	109	78.18	0.00023	1.39371
GO:0031295	T cell costimulation	29	7	1.3	0.00023	5.07143
GO:0046651	lymphocyte proliferation	317	29	14.23	0.00024	2.0307
GO:0010556	regulation of macromolecule biosynthetic...	3668	206	164.62	0.00024	1.25121
GO:0034641	cellular nitrogen compound metabolic pro...	5774	307	259.13	0.00025	1.18466
GO:0043122	regulation of I-kappaB kinase/NF-kappaB ...	185	20	8.3	0.00026	2.39286
GO:0001819	positive regulation of cytokine producti...	446	37	20.02	0.00026	1.84394
GO:0002697	regulation of immune effector process	431	36	19.34	0.00027	1.857
GO:0002831	regulation of response to biotic stimulu...	289	27	12.97	0.00027	2.07345
GO:0032943	mononuclear cell proliferation	320	29	14.36	0.00028	2.01245
GO:0044271	cellular nitrogen compound biosynthetic ...	4296	236	192.8	0.00028	1.22395
GO:0007519	skeletal muscle tissue development	187	20	8.39	0.00029	2.36749
GO:0051252	regulation of RNA metabolic process	3439	194	154.34	0.00030	1.2568
GO:2000026	regulation of multicellular organismal d...	2241	134	100.57	0.00031	1.33208
GO:0002376	immune system process	2716	158	121.89	0.00031	1.29601
GO:0019219	regulation of nucleobase-containing comp...	3689	206	165.56	0.00033	1.24411
GO:0009791	post-embryonic development	134	16	6.01	0.00034	2.63502
GO:1901679	nucleotide transmembrane transport	4	3	0.18	0.00035	11.0714
GO:2000418	positive regulation of eosinophil migrat...	4	3	0.18	0.00035	11.0714
GO:2000520	regulation of immunological synapse form...	4	3	0.18	0.00035	11.0714
GO:0010467	gene expression	5610	298	251.77	0.00035	1.18355
GO:0009893	positive regulation of metabolic process	3778	210	169.55	0.00036	1.23843
GO:0030217	T cell differentiation	279	26	12.52	0.00037	2.06815
GO:0019637	organophosphate metabolic process	851	60	38.19	0.00037	1.5696
GO:0000902	cell morphogenesis	1106	74	49.64	0.00038	1.48975
GO:0002708	positive regulation of lymphocyte mediat...	136	16	6.1	0.00040	2.59677
GO:0006357	regulation of transcription by RNA polym...	2354	139	105.65	0.00041	1.31537
GO:0030330	DNA damage response, signal transduction...	62	10	2.78	0.00041	3.50694
GO:0070482	response to oxygen levels	281	26	12.61	0.00041	2.0535
GO:0006996	organelle organization	3705	206	166.28	0.00041	1.23873
GO:0070661	leukocyte proliferation	344	30	15.44	0.00042	1.93694
GO:0002420	natural killer cell mediated cytotoxicit...	9	4	0.4	0.00042	8.2
GO:0002858	regulation of natural killer cell mediat...	9	4	0.4	0.00042	8.2
GO:0048589	developmental growth	785	56	35.23	0.00044	1.58789
GO:0007517	muscle organ development	410	34	18.4	0.00046	1.84324
GO:0043066	negative regulation of apoptotic process	931	64	41.78	0.00047	1.53056
GO:0060541	respiratory system development	253	24	11.35	0.00047	2.1048
GO:0050671	positive regulation of lymphocyte prolif...	138	16	6.19	0.00047	2.55962
GO:0034645	cellular macromolecule biosynthetic proc...	4375	238	196.35	0.00047	1.21201
GO:0051128	regulation of cellular component organiz...	2482	145	111.39	0.00048	1.30146
GO:0050867	positive regulation of cell activation	428	35	19.21	0.00049	1.81771
GO:0023052	signaling	6617	344	296.96	0.00049	1.15835
GO:0045927	positive regulation of growth	300	27	13.46	0.00050	1.99853
GO:0010468	regulation of gene expression	4649	251	208.64	0.00050	1.20293
GO:0043069	negative regulation of programmed cell d...	951	65	42.68	0.00050	1.52174
GO:0006810	transport	4361	237	195.72	0.00052	1.21081
GO:0042102	positive regulation of T cell proliferat...	100	13	4.49	0.00053	2.85403
GO:0030323	respiratory tube development	225	22	10.1	0.00053	2.16667
GO:0033673	negative regulation of kinase activity	225	22	10.1	0.00053	2.16667
GO:0006366	transcription by RNA polymerase II	2410	141	108.16	0.00054	1.30334
GO:0070997	neuron death	414	34	18.58	0.00054	1.82548
GO:0032946	positive regulation of mononuclear cell ...	140	16	6.28	0.00056	2.52351
GO:0002521	leukocyte differentiation	583	44	26.16	0.00056	1.67936
GO:0007154	cell communication	6672	346	299.43	0.00056	1.15548
GO:0009059	macromolecule biosynthetic process	4430	240	198.81	0.00057	1.20708
GO:0042269	regulation of natural killer cell mediat...	43	8	1.93	0.00057	3.99015
GO:0043087	regulation of GTPase activity	303	27	13.6	0.00058	1.9781
GO:0060538	skeletal muscle organ development	197	20	8.84	0.00058	2.24832
GO:0071456	cellular response to hypoxia	101	13	4.53	0.00058	2.82937
GO:0060548	negative regulation of cell death	1067	71	47.89	0.00059	1.48156
GO:0001776	leukocyte homeostasis	114	14	5.12	0.00059	2.70115
GO:0031589	cell-substrate adhesion	351	30	15.75	0.00059	1.89905
GO:0002274	myeloid leukocyte activation	227	22	10.19	0.00060	2.14772
GO:0010604	positive regulation of macromolecule met...	3465	193	155.51	0.00060	1.24092
GO:0008284	positive regulation of cell population p...	995	67	44.65	0.00061	1.49944
GO:0044092	negative regulation of molecular functio...	1032	69	46.32	0.00061	1.48858
GO:0070887	cellular response to chemical stimulus	3062	173	137.42	0.00064	1.25873
GO:0030097	hemopoiesis	943	64	42.32	0.00066	1.51108
GO:0040008	regulation of growth	710	51	31.86	0.00066	1.59887
GO:0006024	glycosaminoglycan biosynthetic process	44	8	1.97	0.00067	3.91304
GO:0042326	negative regulation of phosphorylation	469	37	21.05	0.00067	1.75414
GO:0051240	positive regulation of multicellular org...	1969	118	88.37	0.00067	1.33492
GO:0002293	alpha-beta T cell differentiation involv...	66	10	2.96	0.00068	3.30065
GO:0007270	neuron-neuron synaptic transmission	10	4	0.45	0.00068	7.45455
GO:0043201	response to leucine	10	4	0.45	0.00068	7.45455
GO:0070673	response to interleukin-18	10	4	0.45	0.00068	7.45455
GO:0071233	cellular response to leucine	10	4	0.45	0.00068	7.45455
GO:0090713	immunological memory process	10	4	0.45	0.00068	7.45455
GO:0002286	T cell activation involved in immune res...	116	14	5.21	0.00070	2.65537
GO:0071901	negative regulation of protein serine/th...	116	14	5.21	0.00070	2.65537
GO:0002836	positive regulation of response to tumor...	17	5	0.76	0.00071	5.93023
GO:0002839	positive regulation of immune response t...	17	5	0.76	0.00071	5.93023
GO:0044260	cellular macromolecule metabolic process	7493	383	336.28	0.00073	1.13889
GO:0022603	regulation of anatomical structure morph...	1113	73	49.95	0.00073	1.46054
GO:0043409	negative regulation of MAPK cascade	172	18	7.72	0.00075	2.31458
GO:0031343	positive regulation of cell killing	91	12	4.08	0.00075	2.89474
GO:0002287	alpha-beta T cell activation involved in...	67	10	3.01	0.00077	3.24759
GO:0030098	lymphocyte differentiation	406	33	18.22	0.00078	1.80677
GO:0002260	lymphocyte homeostasis	79	11	3.55	0.00078	3.0411
GO:0030307	positive regulation of cell growth	187	19	8.39	0.00078	2.24971
GO:0030030	cell projection organization	1627	100	73.02	0.00078	1.36898
GO:0002715	regulation of natural killer cell mediat...	45	8	2.02	0.00079	3.82075
GO:0043516	regulation of DNA damage response, signa...	35	7	1.57	0.00080	4.2515
GO:1902624	positive regulation of neutrophil migrat...	35	7	1.57	0.00080	4.2515
GO:0071900	regulation of protein serine/threonine k...	440	35	19.75	0.00080	1.76826
GO:0006023	aminoglycan biosynthetic process	56	9	2.51	0.00081	3.48659
GO:0040013	negative regulation of locomotion	326	28	14.63	0.00082	1.90767
GO:0051271	negative regulation of cellular componen...	326	28	14.63	0.00082	1.90767
GO:0002706	regulation of lymphocyte mediated immuni...	188	19	8.44	0.00083	2.23653
GO:0051234	establishment of localization	4501	242	202	0.00083	1.19792
GO:0046635	positive regulation of alpha-beta T cell...	68	10	3.05	0.00086	3.20635
GO:0002699	positive regulation of immune effector p...	265	24	11.89	0.00091	2.01001
GO:0043618	regulation of transcription from RNA pol...	46	8	2.06	0.00091	3.75
GO:0007585	respiratory gaseous exchange by respirat...	57	9	2.56	0.00092	3.42105
GO:0050879	multicellular organismal movement	57	9	2.56	0.00092	3.42105
GO:0050881	musculoskeletal movement	57	9	2.56	0.00092	3.42105
GO:0001558	regulation of cell growth	427	34	19.16	0.00093	1.77051
GO:0009725	response to hormone	686	49	30.79	0.00095	1.58951
GO:0006469	negative regulation of protein kinase ac...	205	20	9.2	0.00096	2.16129
GO:0097242	amyloid-beta clearance	36	7	1.62	0.00096	4.12791
GO:2000516	positive regulation of CD4-positive, alp...	36	7	1.62	0.00096	4.12791
GO:0033036	macromolecule localization	2967	167	133.16	0.00096	1.25394
GO:0042325	regulation of phosphorylation	1580	97	70.91	0.00097	1.36741
GO:0016310	phosphorylation	2206	129	99	0.00097	1.30272
GO:0010605	negative regulation of macromolecule met...	2847	161	127.77	0.00098	1.25987
GO:0002683	negative regulation of immune system pro...	462	36	20.73	0.00098	1.73308
GO:0023056	positive regulation of signaling	1934	115	86.8	0.00105	1.32451
GO:0031328	positive regulation of cellular biosynth...	1895	113	85.05	0.00105	1.32824
GO:1901564	organonitrogen compound metabolic proces...	5999	312	269.23	0.00105	1.1588
GO:0042088	T-helper 1 type immune response	47	8	2.11	0.00106	3.66516
GO:0030324	lung development	222	21	9.96	0.00107	2.09742
GO:0031325	positive regulation of cellular metaboli...	3302	183	148.19	0.00110	1.23474
GO:0045089	positive regulation of innate immune res...	108	13	4.85	0.00110	2.64646
GO:0051251	positive regulation of lymphocyte activa...	349	29	15.66	0.00112	1.84645
GO:0009790	embryo development	1225	78	54.98	0.00113	1.41794
GO:0048468	cell development	2435	140	109.28	0.00115	1.28086
GO:0031341	regulation of cell killing	122	14	5.48	0.00116	2.52688
GO:0090101	negative regulation of transmembrane rec...	122	14	5.48	0.00116	2.52688
GO:1990266	neutrophil migration	122	14	5.48	0.00116	2.52688
GO:0043085	positive regulation of catalytic activit...	1096	71	49.19	0.00120	1.44248
GO:0043549	regulation of kinase activity	766	53	34.38	0.00122	1.54002
GO:0006622	protein targeting to lysosome	19	5	0.85	0.00124	5.36842
GO:0010544	negative regulation of platelet activati...	19	5	0.85	0.00124	5.36842
GO:1903671	negative regulation of sprouting angioge...	28	6	1.26	0.00130	4.48529
GO:0006629	lipid metabolic process	1307	82	58.66	0.00130	1.39721
GO:0017015	regulation of transforming growth factor...	110	13	4.94	0.00130	2.59921
GO:0010543	regulation of platelet activation	38	7	1.71	0.00134	3.92265
GO:0045622	regulation of T-helper cell differentiat...	38	7	1.71	0.00134	3.92265
GO:0070665	positive regulation of leukocyte prolife...	152	16	6.82	0.00135	2.32659
GO:0090288	negative regulation of cellular response...	152	16	6.82	0.00135	2.32659
GO:0036294	cellular response to decreased oxygen le...	124	14	5.57	0.00135	2.48677
GO:0007010	cytoskeleton organization	1366	85	61.3	0.00135	1.38599
GO:0009792	embryo development ending in birth or eg...	807	55	36.22	0.00140	1.51707
GO:0007157	heterophilic cell-cell adhesion via plas...	49	8	2.2	0.00140	3.52174
GO:0048534	hematopoietic or lymphoid organ developm...	991	65	44.48	0.00141	1.4603
GO:0120036	plasma membrane bounded cell projection ...	1580	96	70.91	0.00142	1.35333
GO:0043009	chordate embryonic development	790	54	35.45	0.00144	1.5218
GO:0097530	granulocyte migration	153	16	6.87	0.00145	2.3099
GO:0042116	macrophage activation	98	12	4.4	0.00145	2.68889
GO:0007034	vacuolar transport	139	15	6.24	0.00147	2.3817
GO:0043086	negative regulation of catalytic activit...	701	49	31.46	0.00149	1.55577
GO:1902947	regulation of tau-protein kinase activit...	12	4	0.54	0.00149	6.40625
GO:0006468	protein phosphorylation	1856	110	83.3	0.00150	1.32014
GO:0002292	T cell differentiation involved in immun...	73	10	3.28	0.00151	2.98817
GO:0042130	negative regulation of T cell proliferat...	73	10	3.28	0.00151	2.98817
GO:0042221	response to chemical	4070	219	182.66	0.00153	1.19884
GO:1903844	regulation of cellular response to trans...	112	13	5.03	0.00154	2.55361
GO:0071624	positive regulation of granulocyte chemo...	29	6	1.3	0.00157	4.35714
GO:0045623	negative regulation of T-helper cell dif...	20	5	0.9	0.00159	5.1
GO:0043370	regulation of CD4-positive, alpha-beta T...	50	8	2.24	0.00161	3.46154
GO:0006975	DNA damage induced protein phosphorylati...	6	3	0.27	0.00163	8.37838
GO:0035655	interleukin-18-mediated signaling pathwa...	6	3	0.27	0.00163	8.37838
GO:2000416	regulation of eosinophil migration	6	3	0.27	0.00163	8.37838
GO:0007049	cell cycle	1648	99	73.96	0.00171	1.3381
GO:0045859	regulation of protein kinase activity	670	47	30.07	0.00172	1.56115
GO:0007041	lysosomal transport	100	12	4.49	0.00173	2.63617
GO:0016049	cell growth	512	38	22.98	0.00175	1.65078
GO:0051246	regulation of protein metabolic process	2724	153	122.25	0.00176	1.25133
GO:0044419	interspecies interaction between organis...	1690	101	75.85	0.00181	1.33114
GO:0002285	lymphocyte activation involved in immune...	201	19	9.02	0.00183	2.0943
GO:0043620	regulation of DNA-templated transcriptio...	51	8	2.29	0.00183	3.38912
GO:0002696	positive regulation of leukocyte activat...	411	32	18.45	0.00186	1.73046
GO:1903670	regulation of sprouting angiogenesis	75	10	3.37	0.00186	2.91066
GO:0022008	neurogenesis	1829	108	82.08	0.00187	1.31541
GO:0010647	positive regulation of cell communicatio...	1928	113	86.53	0.00189	1.30555
GO:0006929	substrate-dependent cell migration	30	6	1.35	0.00189	4.2069
GO:0043457	regulation of cellular respiration	30	6	1.35	0.00189	4.2069
GO:0097529	myeloid leukocyte migration	217	20	9.74	0.00190	2.04268
GO:0065008	regulation of biological quality	4067	218	182.52	0.00191	1.19428
GO:0032103	positive regulation of response to exter...	412	32	18.49	0.00193	1.72673
GO:0051726	regulation of cell cycle	967	63	43.4	0.00195	1.45057
GO:0002223	stimulatory C-type lectin receptor signa...	2	2	0.09	0.00201	11.0526
GO:0002302	CD8-positive, alpha-beta T cell differen...	2	2	0.09	0.00201	11.0526
GO:0032764	negative regulation of mast cell cytokin...	2	2	0.09	0.00201	11.0526
GO:0060935	cardiac fibroblast cell differentiation	2	2	0.09	0.00201	11.0526
GO:0060936	cardiac fibroblast cell development	2	2	0.09	0.00201	11.0526
GO:0060938	epicardium-derived cardiac fibroblast ce...	2	2	0.09	0.00201	11.0526
GO:0060939	epicardium-derived cardiac fibroblast ce...	2	2	0.09	0.00201	11.0526
GO:0071505	response to mycophenolic acid	2	2	0.09	0.00201	11.0526
GO:0071506	cellular response to mycophenolic acid	2	2	0.09	0.00201	11.0526
GO:0072535	tumor necrosis factor (ligand) superfami...	2	2	0.09	0.00201	11.0526
GO:0090367	negative regulation of mRNA modification	2	2	0.09	0.00201	11.0526
GO:0098758	response to interleukin-8	2	2	0.09	0.00201	11.0526
GO:0098759	cellular response to interleukin-8	2	2	0.09	0.00201	11.0526
GO:1903281	positive regulation of calcium:sodium an...	2	2	0.09	0.00201	11.0526
GO:1905675	negative regulation of adaptive immune m...	2	2	0.09	0.00201	11.0526
GO:2000307	regulation of tumor necrosis factor (lig...	2	2	0.09	0.00201	11.0526
GO:2000309	positive regulation of tumor necrosis fa...	2	2	0.09	0.00201	11.0526
GO:2000422	regulation of eosinophil chemotaxis	2	2	0.09	0.00201	11.0526
GO:2000424	positive regulation of eosinophil chemot...	2	2	0.09	0.00201	11.0526
GO:2000521	negative regulation of immunological syn...	2	2	0.09	0.00201	11.0526
GO:2001189	negative regulation of T cell activation...	2	2	0.09	0.00201	11.0526
GO:0045580	regulation of T cell differentiation	158	16	7.09	0.00202	2.23922
GO:0050777	negative regulation of immune response	158	16	7.09	0.00202	2.23922
GO:0051338	regulation of transferase activity	876	58	39.31	0.00203	1.47425
GO:0035239	tube morphogenesis	932	61	41.83	0.00206	1.45719
GO:0097191	extrinsic apoptotic signaling pathway	234	21	10.5	0.00206	1.99057
GO:0002684	positive regulation of immune system pro...	970	63	43.53	0.00210	1.44625
GO:0046632	alpha-beta T cell differentiation	116	13	5.21	0.00212	2.46704
GO:0050852	T cell receptor signaling pathway	130	14	5.83	0.00213	2.37774
GO:0010632	regulation of epithelial cell migration	235	21	10.55	0.00217	1.98122
GO:0043405	regulation of MAP kinase activity	299	25	13.42	0.00219	1.85651
GO:0009890	negative regulation of biosynthetic proc...	1603	96	71.94	0.00221	1.33398
GO:0032102	negative regulation of response to exter...	382	30	17.14	0.00222	1.74594
GO:2000113	negative regulation of cellular macromol...	1487	90	66.74	0.00223	1.348
GO:0001832	blastocyst growth	31	6	1.39	0.00226	4.09396
GO:0010558	negative regulation of macromolecule bio...	1507	91	67.63	0.00226	1.34505
GO:0009891	positive regulation of biosynthetic proc...	1939	113	87.02	0.00228	1.29821
GO:0007044	cell-substrate junction assembly	90	11	4.04	0.00229	2.68116
GO:0043408	regulation of MAPK cascade	716	49	32.13	0.00229	1.52343
GO:0035272	exocrine system development	53	8	2.38	0.00235	3.26613
GO:0061564	axon development	521	38	23.38	0.00236	1.62266
GO:0002294	CD4-positive, alpha-beta T cell differen...	65	9	2.92	0.00238	3.01325
GO:0022604	regulation of cell morphogenesis	539	39	24.19	0.00240	1.60972
GO:0002819	regulation of adaptive immune response	206	19	9.25	0.00242	2.04278
GO:0002823	negative regulation of adaptive immune r...	42	7	1.88	0.00245	3.58586
GO:0045619	regulation of lymphocyte differentiation	191	18	8.57	0.00246	2.08766
GO:0001912	positive regulation of leukocyte mediate...	78	10	3.5	0.00250	2.80556
GO:0002520	immune system development	1053	67	47.26	0.00253	1.41681
GO:0030031	cell projection assembly	524	38	23.52	0.00261	1.61304
GO:0035710	CD4-positive, alpha-beta T cell activati...	105	12	4.71	0.00262	2.51559
GO:0002705	positive regulation of leukocyte mediate...	177	17	7.94	0.00262	2.12687
GO:0044281	small molecule metabolic process	1691	100	75.89	0.00263	1.31728
GO:2000515	negative regulation of CD4-positive, alp...	32	6	1.44	0.00268	3.96104
GO:0001932	regulation of protein phosphorylation	1439	87	64.58	0.00271	1.34663
GO:0072359	circulatory system development	1170	73	52.51	0.00272	1.38947
GO:0042330	taxis	614	43	27.56	0.00273	1.55821
GO:0002291	T cell activation via T cell receptor co...	7	3	0.31	0.00275	7.56098
GO:0002857	positive regulation of natural killer ce...	7	3	0.31	0.00275	7.56098
GO:0045634	regulation of melanocyte differentiation	7	3	0.31	0.00275	7.56098
GO:0048289	isotype switching to IgE isotypes	7	3	0.31	0.00275	7.56098
GO:0048293	regulation of isotype switching to IgE i...	7	3	0.31	0.00275	7.56098
GO:0072675	osteoclast fusion	7	3	0.31	0.00275	7.56098
GO:0007015	actin filament organization	439	33	19.7	0.00278	1.67172
GO:0031349	positive regulation of defense response	272	23	12.21	0.00280	1.87652
GO:0030182	neuron differentiation	1538	92	69.02	0.00281	1.33247
GO:0046636	negative regulation of alpha-beta T cell...	43	7	1.93	0.00281	3.49754
GO:0010882	regulation of cardiac muscle contraction...	14	4	0.63	0.00281	5.61644
GO:0015936	coenzyme A metabolic process	14	4	0.63	0.00281	5.61644
GO:0030206	chondroitin sulfate biosynthetic process	14	4	0.63	0.00281	5.61644
GO:0002698	negative regulation of immune effector p...	134	14	6.01	0.00282	2.30769
GO:0044839	cell cycle G2/M phase transition	134	14	6.01	0.00282	2.30769
GO:0030036	actin cytoskeleton organization	706	48	31.68	0.00287	1.51353
GO:0050731	positive regulation of peptidyl-tyrosine...	194	18	8.71	0.00291	2.05448
GO:0046637	regulation of alpha-beta T cell differen...	67	9	3.01	0.00294	2.92605
GO:0150115	cell-substrate junction organization	93	11	4.17	0.00297	2.59953
GO:0010823	negative regulation of mitochondrion org...	55	8	2.47	0.00299	3.15175
GO:0031529	ruffle organization	55	8	2.47	0.00299	3.15175
GO:0050922	negative regulation of chemotaxis	55	8	2.47	0.00299	3.15175
GO:1902533	positive regulation of intracellular sig...	967	62	43.4	0.00304	1.42759
GO:0048699	generation of neurons	1719	101	77.15	0.00305	1.30874
GO:0110053	regulation of actin filament organizatio...	274	23	12.3	0.00307	1.8629
GO:0002367	cytokine production involved in immune r...	107	12	4.8	0.00307	2.46939
GO:0043371	negative regulation of CD4-positive, alp...	23	5	1.03	0.00308	4.51327
GO:0045056	transcytosis	23	5	1.03	0.00308	4.51327
GO:0051348	negative regulation of transferase activ...	258	22	11.58	0.00309	1.89212
GO:2000146	negative regulation of cell motility	291	24	13.06	0.00317	1.83131
GO:0010559	regulation of glycoprotein biosynthetic ...	44	7	1.97	0.00321	3.42995
GO:0070664	negative regulation of leukocyte prolife...	94	11	4.22	0.00323	2.56944
GO:0062012	regulation of small molecule metabolic p...	358	28	16.07	0.00324	1.73779
GO:1902105	regulation of leukocyte differentiation	308	25	13.82	0.00325	1.80316
GO:0051707	response to other organism	1488	89	66.78	0.00329	1.33224
GO:0048872	homeostasis of number of cells	325	26	14.59	0.00331	1.77672
GO:1901135	carbohydrate derivative metabolic proces...	896	58	40.21	0.00333	1.44133
GO:0032879	regulation of localization	2871	158	128.85	0.00334	1.22606
GO:0042267	natural killer cell mediated cytotoxicit...	56	8	2.51	0.00335	3.10345
GO:0000165	MAPK cascade	767	51	34.42	0.00339	1.4803
GO:0043207	response to external biotic stimulus	1490	89	66.87	0.00341	1.33045
GO:0051492	regulation of stress fiber assembly	95	11	4.26	0.00351	2.54587
GO:0045834	positive regulation of lipid metabolic p...	167	16	7.49	0.00354	2.12121
GO:0050730	regulation of peptidyl-tyrosine phosphor...	261	22	11.71	0.00355	1.8713
GO:0071702	organic substance transport	2510	140	112.65	0.00361	1.24257
GO:0045893	positive regulation of transcription, DN...	1552	92	69.65	0.00362	1.32043
GO:0071453	cellular response to oxygen levels	138	14	6.19	0.00369	2.24165
GO:0071887	leukocyte apoptotic process	138	14	6.19	0.00369	2.24165
GO:0071622	regulation of granulocyte chemotaxis	57	8	2.56	0.00375	3.04511
GO:0050776	regulation of immune response	771	51	34.6	0.00375	1.47262
GO:0000466	maturation of 5.8S rRNA from tricistroni...	24	5	1.08	0.00375	4.32203
GO:0072677	eosinophil migration	24	5	1.08	0.00375	4.32203
GO:0045892	negative regulation of transcription, DN...	1282	78	57.53	0.00378	1.3552
GO:0031399	regulation of protein modification proce...	1811	105	81.28	0.00380	1.29147
GO:1903508	positive regulation of nucleic acid-temp...	1555	92	69.79	0.00382	1.31779
GO:0032231	regulation of actin filament bundle asse...	110	12	4.94	0.00386	2.40079
GO:1902680	positive regulation of RNA biosynthetic ...	1556	92	69.83	0.00389	1.31703
GO:0042692	muscle cell differentiation	397	30	17.82	0.00391	1.67969
GO:0015980	energy derivation by oxidation of organi...	247	21	11.09	0.00392	1.88561
GO:0051173	positive regulation of nitrogen compound...	3089	168	138.63	0.00395	1.21171
GO:0030168	platelet activation	83	10	3.72	0.00396	2.64398
GO:0043407	negative regulation of MAP kinase activi...	70	9	3.14	0.00396	2.80864
GO:0006935	chemotaxis	609	42	27.33	0.00398	1.53482
GO:0051641	cellular localization	2741	151	123.01	0.00398	1.22736
GO:0050792	regulation of viral process	200	18	8.98	0.00402	1.99339
GO:0043123	positive regulation of I-kappaB kinase/N...	125	13	5.61	0.00408	2.29422
GO:0002685	regulation of leukocyte migration	216	19	9.69	0.00409	1.95097
GO:1903507	negative regulation of nucleic acid-temp...	1286	78	57.71	0.00409	1.35098
GO:0000904	cell morphogenesis involved in different...	812	53	36.44	0.00415	1.4532
GO:0045595	regulation of cell differentiation	1956	112	87.78	0.00417	1.2756
GO:0033043	regulation of organelle organization	1287	78	57.76	0.00417	1.34981
GO:1902679	negative regulation of RNA biosynthetic ...	1287	78	57.76	0.00417	1.34981
GO:0008360	regulation of cell shape	155	15	6.96	0.00424	2.13881
GO:0050727	regulation of inflammatory response	365	28	16.38	0.00424	1.7051
GO:0031327	negative regulation of cellular biosynth...	1561	92	70.06	0.00425	1.31271
GO:0010637	negative regulation of mitochondrial fus...	8	3	0.36	0.00426	6.73913
GO:0006623	protein targeting to vacuole	35	6	1.57	0.00428	3.65269
GO:0043903	regulation of symbiotic process	217	19	9.74	0.00430	1.94106
GO:0033554	cellular response to stress	1799	104	80.74	0.00432	1.28773
GO:0051253	negative regulation of RNA metabolic pro...	1386	83	62.2	0.00433	1.33387
GO:0042509	regulation of tyrosine phosphorylation o...	71	9	3.19	0.00436	2.76596
GO:0023014	signal transduction by protein phosphory...	777	51	34.87	0.00437	1.46125
GO:0002366	leukocyte activation involved in immune ...	282	23	12.66	0.00437	1.81034
GO:0005975	carbohydrate metabolic process	559	39	25.09	0.00446	1.5522
GO:0045944	positive regulation of transcription by ...	1252	76	56.19	0.00448	1.35193
GO:0051146	striated muscle cell differentiation	316	25	14.18	0.00452	1.7577
GO:0007413	axonal fasciculation	25	5	1.12	0.00452	4.18033
GO:0070633	transepithelial transport	25	5	1.12	0.00452	4.18033
GO:0106030	neuron projection fasciculation	25	5	1.12	0.00452	4.18033
GO:0044093	positive regulation of molecular functio...	1486	88	66.69	0.00452	1.31906
GO:0055114	oxidation-reduction process	853	55	38.28	0.00454	1.43564
GO:0051345	positive regulation of hydrolase activit...	524	37	23.52	0.00455	1.5707
GO:0044087	regulation of cellular component biogene...	985	62	44.21	0.00457	1.40149
GO:0051094	positive regulation of developmental pro...	1585	93	71.13	0.00459	1.30703
GO:0002228	natural killer cell mediated immunity	59	8	2.65	0.00465	2.94545
GO:0045934	negative regulation of nucleobase-contai...	1488	88	66.78	0.00469	1.31728
GO:0002718	regulation of cytokine production involv...	85	10	3.81	0.00470	2.58312
GO:0045581	negative regulation of T cell differenti...	47	7	2.11	0.00470	3.21267
GO:0097190	apoptotic signaling pathway	615	42	27.6	0.00471	1.51986
GO:0032268	regulation of cellular protein metabolic...	2570	142	115.34	0.00473	1.23094
GO:0000463	maturation of LSU-rRNA from tricistronic...	16	4	0.72	0.00476	5
GO:0019886	antigen processing and presentation of e...	16	4	0.72	0.00476	5
GO:0048385	regulation of retinoic acid receptor sig...	16	4	0.72	0.00476	5
GO:0051044	positive regulation of membrane protein ...	16	4	0.72	0.00476	5
GO:0008045	motor neuron axon guidance	36	6	1.62	0.00494	3.54651
GO:0120031	plasma membrane bounded cell projection ...	509	36	22.84	0.00496	1.57367
GO:0060326	cell chemotaxis	302	24	13.55	0.00504	1.76557
GO:0002703	regulation of leukocyte mediated immunit...	253	21	11.35	0.00515	1.84279
GO:0051893	regulation of focal adhesion assembly	60	8	2.69	0.00516	2.90323
GO:0090109	regulation of cell-substrate junction as...	60	8	2.69	0.00516	2.90323
GO:0002263	cell activation involved in immune respo...	286	23	12.84	0.00517	1.78516
GO:0034404	nucleobase-containing small molecule bio...	73	9	3.28	0.00525	2.69231
GO:1903727	positive regulation of phospholipid meta...	48	7	2.15	0.00529	3.15556
GO:0018108	peptidyl-tyrosine phosphorylation	320	25	14.36	0.00529	1.73582
GO:0001933	negative regulation of protein phosphory...	423	31	18.98	0.00530	1.62998
GO:0140058	neuron projection arborization	26	5	1.17	0.00540	4.01575
GO:2000377	regulation of reactive oxygen species me...	206	18	9.25	0.00547	1.93583
GO:0043547	positive regulation of GTPase activity	222	19	9.96	0.00548	1.89861
GO:2001020	regulation of response to DNA damage sti...	222	19	9.96	0.00548	1.89861
GO:0001890	placenta development	175	16	7.85	0.00557	2.02516
GO:0048646	anatomical structure formation involved ...	1186	72	53.23	0.00558	1.35196
GO:0001910	regulation of leukocyte mediated cytotox...	101	11	4.53	0.00561	2.39741
GO:0001782	B cell homeostasis	37	6	1.66	0.00568	3.46591
GO:0007212	dopamine receptor signaling pathway	37	6	1.66	0.00568	3.46591
GO:0048286	lung alveolus development	61	8	2.74	0.00572	2.85211
GO:0034109	homotypic cell-cell adhesion	74	9	3.32	0.00575	2.66082
GO:0000448	cleavage in ITS2 between 5.8S rRNA and L...	3	2	0.13	0.00586	9.13043
GO:0001698	gastrin-induced gastric acid secretion	3	2	0.13	0.00586	9.13043
GO:0002652	regulation of tolerance induction depend...	3	2	0.13	0.00586	9.13043
GO:0002856	negative regulation of natural killer ce...	3	2	0.13	0.00586	9.13043
GO:0002859	negative regulation of natural killer ce...	3	2	0.13	0.00586	9.13043
GO:0032025	response to cobalt ion	3	2	0.13	0.00586	9.13043
GO:0032831	positive regulation of CD4-positive, CD2...	3	2	0.13	0.00586	9.13043
GO:0035668	TRAM-dependent toll-like receptor signal...	3	2	0.13	0.00586	9.13043
GO:0035669	TRAM-dependent toll-like receptor 4 sign...	3	2	0.13	0.00586	9.13043
GO:0035783	CD4-positive, alpha-beta T cell costimul...	3	2	0.13	0.00586	9.13043
GO:0038189	neuropilin signaling pathway	3	2	0.13	0.00586	9.13043
GO:0046103	inosine biosynthetic process	3	2	0.13	0.00586	9.13043
GO:0048294	negative regulation of isotype switching...	3	2	0.13	0.00586	9.13043
GO:0090365	regulation of mRNA modification	3	2	0.13	0.00586	9.13043
GO:0097026	dendritic cell dendrite assembly	3	2	0.13	0.00586	9.13043
GO:0099074	mitochondrion to lysosome transport	3	2	0.13	0.00586	9.13043
GO:0099075	mitochondrion-derived vesicle mediated t...	3	2	0.13	0.00586	9.13043
GO:0099575	regulation of protein catabolic process ...	3	2	0.13	0.00586	9.13043
GO:1902948	negative regulation of tau-protein kinas...	3	2	0.13	0.00586	9.13043
GO:1903279	regulation of calcium:sodium antiporter ...	3	2	0.13	0.00586	9.13043
GO:1904761	negative regulation of myofibroblast dif...	3	2	0.13	0.00586	9.13043
GO:0044255	cellular lipid metabolic process	978	61	43.89	0.00592	1.38895
GO:0043550	regulation of lipid kinase activity	49	7	2.2	0.00594	3.08696
GO:1903018	regulation of glycoprotein metabolic pro...	49	7	2.2	0.00594	3.08696
GO:0018212	peptidyl-tyrosine modification	323	25	14.5	0.00595	1.71918
GO:0050672	negative regulation of lymphocyte prolif...	88	10	3.95	0.00601	2.49383
GO:0009607	response to biotic stimulus	1522	89	68.31	0.00602	1.30244
GO:0045582	positive regulation of T cell differenti...	102	11	4.58	0.00604	2.37179
GO:0045787	positive regulation of cell cycle	358	27	16.07	0.00614	1.67594
GO:0050900	leukocyte migration	358	27	16.07	0.00614	1.67594
GO:0008202	steroid metabolic process	307	24	13.78	0.00615	1.73631
GO:0031622	positive regulation of fever generation	9	3	0.4	0.00618	6.2
GO:0050932	regulation of pigment cell differentiati...	9	3	0.4	0.00618	6.2
GO:0099641	anterograde axonal protein transport	9	3	0.4	0.00618	6.2
GO:1905383	protein localization to presynapse	9	3	0.4	0.00618	6.2
GO:0007260	tyrosine phosphorylation of STAT protein	75	9	3.37	0.00628	2.62248
GO:0001906	cell killing	193	17	8.66	0.00630	1.95205
GO:0098930	axonal transport	62	8	2.78	0.00631	2.8125
GO:0071495	cellular response to endogenous stimulus	1251	75	56.14	0.00637	1.33535
GO:0046639	negative regulation of alpha-beta T cell...	27	5	1.21	0.00638	3.89313
GO:0061437	renal system vasculature development	27	5	1.21	0.00638	3.89313
GO:0061440	kidney vasculature development	27	5	1.21	0.00638	3.89313
GO:0090023	positive regulation of neutrophil chemot...	27	5	1.21	0.00638	3.89313
GO:0016032	viral process	308	24	13.82	0.00640	1.73132
GO:0070372	regulation of ERK1 and ERK2 cascade	308	24	13.82	0.00640	1.73132
GO:0070371	ERK1 and ERK2 cascade	325	25	14.59	0.00642	1.70865
GO:0002682	regulation of immune system process	1408	83	63.19	0.00645	1.313
GO:0032945	negative regulation of mononuclear cell ...	89	10	3.99	0.00651	2.46944
GO:0030029	actin filament-based process	794	51	35.63	0.00659	1.43017
GO:0007032	endosome organization	50	7	2.24	0.00665	3.03419
GO:0150116	regulation of cell-substrate junction or...	63	8	2.83	0.00695	2.76451
GO:0008104	protein localization	2599	142	116.64	0.00697	1.21723
GO:0001818	negative regulation of cytokine producti...	260	21	11.67	0.00699	1.79269
GO:0032956	regulation of actin cytoskeleton organiz...	362	27	16.25	0.00709	1.65749
GO:0018193	peptidyl-amino acid modification	1180	71	52.96	0.00722	1.33999
GO:0043534	blood vessel endothelial cell migration	119	12	5.34	0.00723	2.22426
GO:1902107	positive regulation of leukocyte differe...	180	16	8.08	0.00726	1.96822
GO:0061462	protein localization to lysosome	39	6	1.75	0.00738	3.2973
GO:0090049	regulation of cell migration involved in...	39	6	1.75	0.00738	3.2973
GO:0030336	negative regulation of cell migration	278	22	12.48	0.00739	1.75676
GO:0002673	regulation of acute inflammatory respons...	51	7	2.29	0.00741	2.97071
GO:0032722	positive regulation of chemokine product...	51	7	2.29	0.00741	2.97071
GO:0051489	regulation of filopodium assembly	51	7	2.29	0.00741	2.97071
GO:0060428	lung epithelium development	51	7	2.29	0.00741	2.97071
GO:0051716	cellular response to stimulus	7775	385	348.93	0.00741	1.10334
GO:0000188	inactivation of MAPK activity	18	4	0.81	0.00745	4.50549
GO:0001833	inner cell mass cell proliferation	18	4	0.81	0.00745	4.50549
GO:0033631	cell-cell adhesion mediated by integrin	18	4	0.81	0.00745	4.50549
GO:2000319	regulation of T-helper 17 cell different...	18	4	0.81	0.00745	4.50549
GO:0042093	T-helper cell differentiation	64	8	2.87	0.00764	2.72727
GO:0019722	calcium-mediated signaling	213	18	9.56	0.00766	1.87371
GO:0010634	positive regulation of epithelial cell m...	150	14	6.73	0.00768	2.06442
GO:0051254	positive regulation of RNA metabolic pro...	1656	95	74.32	0.00773	1.27788
GO:1905114	cell surface receptor signaling pathway ...	524	36	23.52	0.00774	1.52837
GO:0072331	signal transduction by p53 class mediato...	135	13	6.06	0.00776	2.12662
GO:0016192	vesicle-mediated transport	1499	87	67.27	0.00795	1.29286
GO:0007160	cell-matrix adhesion	214	18	9.6	0.00803	1.86598
GO:0010810	regulation of cell-substrate adhesion	214	18	9.6	0.00803	1.86598
GO:0050896	response to stimulus	9459	461	424.51	0.00822	1.08594
GO:0008610	lipid biosynthetic process	581	39	26.07	0.00829	1.49408
GO:0042092	type 2 immune response	40	6	1.8	0.00837	3.21053
GO:0032233	positive regulation of actin filament bu...	65	8	2.92	0.00838	2.68212
GO:0006072	glycerol-3-phosphate metabolic process	10	3	0.45	0.00853	5.63636
GO:0031620	regulation of fever generation	10	3	0.45	0.00853	5.63636
GO:0035331	negative regulation of hippo signaling	10	3	0.45	0.00853	5.63636
GO:0060052	neurofilament cytoskeleton organization	10	3	0.45	0.00853	5.63636
GO:0072674	multinuclear osteoclast differentiation	10	3	0.45	0.00853	5.63636
GO:0097119	postsynaptic density protein 95 clusteri...	10	3	0.45	0.00853	5.63636
GO:1990253	cellular response to leucine starvation	10	3	0.45	0.00853	5.63636
GO:0002833	positive regulation of response to bioti...	152	14	6.82	0.00859	2.03757
GO:0110020	regulation of actomyosin structure organ...	107	11	4.8	0.00860	2.26531
GO:0014706	striated muscle tissue development	438	31	19.66	0.00861	1.57389
GO:0150117	positive regulation of cell-substrate ju...	29	5	1.3	0.00872	3.64286
GO:0043254	regulation of protein-containing complex...	439	31	19.7	0.00888	1.57071
GO:0097435	supramolecular fiber organization	732	47	32.85	0.00892	1.42944
GO:0071310	cellular response to organic substance	2435	133	109.28	0.00907	1.21686
GO:0060712	spongiotrophoblast layer development	19	4	0.85	0.00911	4.31579
GO:0032623	interleukin-2 production	66	8	2.96	0.00917	2.64706
GO:0048661	positive regulation of smooth muscle cel...	108	11	4.85	0.00920	2.24242
GO:0051017	actin filament bundle assembly	169	15	7.58	0.00927	1.96615
GO:0048675	axon extension	138	13	6.19	0.00927	2.08267
GO:0002040	sprouting angiogenesis	123	12	5.52	0.00932	2.15302
GO:0002369	T cell cytokine production	41	6	1.84	0.00944	3.14433
GO:0043535	regulation of blood vessel endothelial c...	94	10	4.22	0.00948	2.33796
GO:0035914	skeletal muscle cell differentiation	80	9	3.59	0.00952	2.46612
GO:0048041	focal adhesion assembly	80	9	3.59	0.00952	2.46612
GO:0045444	fat cell differentiation	251	20	11.26	0.00961	1.76937
GO:0006955	immune response	1651	94	74.1	0.00977	1.26819
GO:1901343	negative regulation of vasculature devel...	139	13	6.24	0.00982	2.06625
GO:0002702	positive regulation of production of mol...	109	11	4.89	0.00983	2.22445
GO:0033002	muscle cell proliferation	235	19	10.55	0.00986	1.79343
GO:0006644	phospholipid metabolic process	372	27	16.7	0.00998	1.6131
GO:0010033	response to organic substance	3103	165	139.26	0.01000	1.1847
GO:0000768	syncytium formation by plasma membrane f...	67	8	3.01	0.01001	2.6045
GO:0140253	cell-cell fusion	67	8	3.01	0.01001	2.6045
GO:1902751	positive regulation of cell cycle G2/M p...	30	5	1.35	0.01008	3.51724
GO:0030111	regulation of Wnt signaling pathway	303	23	13.6	0.01010	1.68613
GO:0051881	regulation of mitochondrial membrane pot...	81	9	3.64	0.01029	2.43316
GO:0051093	negative regulation of developmental pro...	1083	65	48.6	0.01042	1.33676
GO:0051248	negative regulation of protein metabolic...	1083	65	48.6	0.01042	1.33676
GO:0032612	interleukin-1 production	110	11	4.94	0.01049	2.20238
GO:2000106	regulation of leukocyte apoptotic proces...	110	11	4.94	0.01049	2.20238
GO:0031400	negative regulation of protein modificat...	590	39	26.48	0.01051	1.47103
GO:0002573	myeloid leukocyte differentiation	220	18	9.87	0.01052	1.81545
GO:1902414	protein localization to cell junction	125	12	5.61	0.01054	2.11909
GO:0009887	animal organ morphogenesis	1103	66	49.5	0.01054	1.33266
GO:0016055	Wnt signaling pathway	427	30	19.16	0.01061	1.56282
GO:0007409	axonogenesis	481	33	21.59	0.01066	1.52605
GO:0045333	cellular respiration	156	14	7	0.01067	1.98592
GO:0044085	cellular component biogenesis	2902	155	130.24	0.01078	1.18996
GO:0061572	actin filament bundle organization	172	15	7.72	0.01080	1.93095
GO:0090068	positive regulation of cell cycle proces...	254	20	11.4	0.01086	1.74783
GO:0045069	regulation of viral genome replication	96	10	4.31	0.01092	2.29025
GO:1903578	regulation of ATP metabolic process	96	10	4.31	0.01092	2.29025
GO:0061458	reproductive system development	482	33	21.63	0.01096	1.52324
GO:0046629	gamma-delta T cell activation	20	4	0.9	0.01099	4.1
GO:0048245	eosinophil chemotaxis	20	4	0.9	0.01099	4.1
GO:0001503	ossification	393	28	17.64	0.01114	1.58399
GO:0002720	positive regulation of cytokine producti...	55	7	2.47	0.01114	2.76265
GO:0042531	positive regulation of tyrosine phosphor...	55	7	2.47	0.01114	2.76265
GO:0051496	positive regulation of stress fiber asse...	55	7	2.47	0.01114	2.76265
GO:0019218	regulation of steroid metabolic process	111	11	4.98	0.01119	2.18504
GO:0198738	cell-cell signaling by wnt	429	30	19.25	0.01128	1.55556
GO:0072593	reactive oxygen species metabolic proces...	289	22	12.97	0.01133	1.6909
GO:0002579	positive regulation of antigen processin...	11	3	0.49	0.01134	5.25424
GO:0002676	regulation of chronic inflammatory respo...	11	3	0.49	0.01134	5.25424
GO:0033327	Leydig cell differentiation	11	3	0.49	0.01134	5.25424
GO:1901857	positive regulation of cellular respirat...	11	3	0.49	0.01134	5.25424
GO:2000320	negative regulation of T-helper 17 cell ...	11	3	0.49	0.01134	5.25424
GO:0000103	sulfate assimilation	4	2	0.18	0.01136	7.5
GO:0002835	negative regulation of response to tumor...	4	2	0.18	0.01136	7.5
GO:0002838	negative regulation of immune response t...	4	2	0.18	0.01136	7.5
GO:0007621	negative regulation of female receptivit...	4	2	0.18	0.01136	7.5
GO:0031296	B cell costimulation	4	2	0.18	0.01136	7.5
GO:0032763	regulation of mast cell cytokine product...	4	2	0.18	0.01136	7.5
GO:0032829	regulation of CD4-positive, CD25-positiv...	4	2	0.18	0.01136	7.5
GO:0036446	myofibroblast differentiation	4	2	0.18	0.01136	7.5
GO:0046102	inosine metabolic process	4	2	0.18	0.01136	7.5
GO:0072223	metanephric glomerular mesangium develop...	4	2	0.18	0.01136	7.5
GO:0072262	metanephric glomerular mesangial cell pr...	4	2	0.18	0.01136	7.5
GO:1902956	regulation of mitochondrial electron tra...	4	2	0.18	0.01136	7.5
GO:1903850	regulation of cristae formation	4	2	0.18	0.01136	7.5
GO:1904760	regulation of myofibroblast differentiat...	4	2	0.18	0.01136	7.5
GO:2000412	positive regulation of thymocyte migrati...	4	2	0.18	0.01136	7.5
GO:2000503	positive regulation of natural killer ce...	4	2	0.18	0.01136	7.5
GO:2000563	positive regulation of CD4-positive, alp...	4	2	0.18	0.01136	7.5
GO:1901214	regulation of neuron death	376	27	16.87	0.01138	1.59694
GO:0019538	protein metabolic process	5185	263	232.7	0.01140	1.13015
GO:0002828	regulation of type 2 immune response	31	5	1.39	0.01159	3.42282
GO:0036037	CD8-positive, alpha-beta T cell activati...	31	5	1.39	0.01159	3.42282
GO:0051493	regulation of cytoskeleton organization	557	37	25	0.01160	1.47809
GO:0048666	neuron development	1266	74	56.82	0.01184	1.30183
GO:1903900	regulation of viral life cycle	158	14	7.09	0.01185	1.96106
GO:0002822	regulation of adaptive immune response b...	190	16	8.53	0.01186	1.86559
GO:0070232	regulation of T cell apoptotic process	43	6	1.93	0.01186	3.00493
GO:0006949	syncytium formation	69	8	3.1	0.01188	2.53125
GO:0016239	positive regulation of macroautophagy	69	8	3.1	0.01188	2.53125
GO:0033627	cell adhesion mediated by integrin	69	8	3.1	0.01188	2.53125
GO:0030038	contractile actin filament bundle assemb...	112	11	5.03	0.01192	2.16374
GO:0043149	stress fiber assembly	112	11	5.03	0.01192	2.16374
GO:0032269	negative regulation of cellular protein ...	1032	62	46.32	0.01195	1.33779
GO:0048732	gland development	467	32	20.96	0.01197	1.52422
GO:1903708	positive regulation of hemopoiesis	223	18	10.01	0.01198	1.79031
GO:0045786	negative regulation of cell cycle	449	31	20.15	0.01199	1.5358
GO:1901137	carbohydrate derivative biosynthetic pro...	522	35	23.43	0.01212	1.49171
GO:0002704	negative regulation of leukocyte mediate...	56	7	2.51	0.01225	2.72031
GO:0045620	negative regulation of lymphocyte differ...	56	7	2.51	0.01225	2.72031
GO:1901292	nucleoside phosphate catabolic process	56	7	2.51	0.01225	2.72031
GO:0060429	epithelium development	1170	69	52.51	0.01229	1.31344
GO:0044770	cell cycle phase transition	414	29	18.58	0.01230	1.55782
GO:0002700	regulation of production of molecular me...	159	14	7.14	0.01248	1.94751
GO:0050920	regulation of chemotaxis	224	18	10.05	0.01250	1.78325
GO:0050778	positive regulation of immune response	597	39	26.79	0.01255	1.45407
GO:0051090	regulation of DNA-binding transcription ...	415	29	18.62	0.01268	1.55449
GO:0030516	regulation of axon extension	113	11	5.07	0.01269	2.147
GO:2000379	positive regulation of reactive oxygen s...	113	11	5.07	0.01269	2.147
GO:2000107	negative regulation of leukocyte apoptot...	70	8	3.14	0.01290	2.5
GO:0043367	CD4-positive, alpha-beta T cell differen...	84	9	3.77	0.01291	2.35142
GO:0009894	regulation of catabolic process	882	54	39.58	0.01301	1.36341
GO:0051241	negative regulation of multicellular org...	1351	78	60.63	0.01309	1.28602
GO:0002495	antigen processing and presentation of p...	21	4	0.94	0.01310	3.94231
GO:0032693	negative regulation of interleukin-10 pr...	21	4	0.94	0.01310	3.94231
GO:0050650	chondroitin sulfate proteoglycan biosynt...	21	4	0.94	0.01310	3.94231
GO:0051302	regulation of cell division	160	14	7.18	0.01313	1.93681
GO:0019216	regulation of lipid metabolic process	363	26	16.29	0.01322	1.59243
GO:0000959	mitochondrial RNA metabolic process	44	6	1.97	0.01323	2.94686
GO:1901998	toxin transport	44	6	1.97	0.01323	2.94686
GO:0048384	retinoic acid receptor signaling pathway	32	5	1.44	0.01324	3.31169
GO:0051491	positive regulation of filopodium assemb...	32	5	1.44	0.01324	3.31169
GO:1901700	response to oxygen-containing compound	1611	91	72.3	0.01327	1.25829
GO:0033865	nucleoside bisphosphate metabolic proces...	99	10	4.44	0.01339	2.22467
GO:0033875	ribonucleoside bisphosphate metabolic pr...	99	10	4.44	0.01339	2.22467
GO:0034032	purine nucleoside bisphosphate metabolic...	99	10	4.44	0.01339	2.22467
GO:1901652	response to peptide	399	28	17.91	0.01343	1.56024
GO:0002548	monocyte chemotaxis	57	7	2.56	0.01344	2.66917
GO:0001892	embryonic placenta development	114	11	5.12	0.01349	2.12644
GO:0019079	viral genome replication	114	11	5.12	0.01349	2.12644
GO:0010639	negative regulation of organelle organiz...	418	29	18.76	0.01388	1.54295
GO:0030203	glycosaminoglycan metabolic process	85	9	3.81	0.01388	2.32737
GO:0048524	positive regulation of viral process	85	9	3.81	0.01388	2.32737
GO:0043113	receptor clustering	71	8	3.19	0.01398	2.46201
GO:0000122	negative regulation of transcription by ...	925	56	41.51	0.01424	1.34823
GO:0042180	cellular ketone metabolic process	211	17	9.47	0.01457	1.78683
GO:0071559	response to transforming growth factor b...	211	17	9.47	0.01457	1.78683
GO:0035457	cellular response to interferon-alpha	12	3	0.54	0.01462	4.84375
GO:0036159	inner dynein arm assembly	12	3	0.54	0.01462	4.84375
GO:0052646	alditol phosphate metabolic process	12	3	0.54	0.01462	4.84375
GO:0072124	regulation of glomerular mesangial cell ...	12	3	0.54	0.01462	4.84375
GO:0097421	liver regeneration	12	3	0.54	0.01462	4.84375
GO:2000317	negative regulation of T-helper 17 type ...	12	3	0.54	0.01462	4.84375
GO:0030890	positive regulation of B cell proliferat...	45	6	2.02	0.01470	2.87736
GO:0050856	regulation of T cell receptor signaling ...	45	6	2.02	0.01470	2.87736
GO:0032653	regulation of interleukin-10 production	58	7	2.6	0.01471	2.62963
GO:0032663	regulation of interleukin-2 production	58	7	2.6	0.01471	2.62963
GO:0045071	negative regulation of viral genome repl...	58	7	2.6	0.01471	2.62963
GO:0006790	sulfur compound metabolic process	279	21	12.52	0.01476	1.67195
GO:0070727	cellular macromolecule localization	1800	100	80.78	0.01484	1.23764
GO:0002761	regulation of myeloid leukocyte differen...	131	12	5.88	0.01490	2.02341
GO:0006954	inflammatory response	717	45	32.18	0.01497	1.39715
GO:0070848	response to growth factor	623	40	27.96	0.01502	1.42908
GO:0060487	lung epithelial cell differentiation	33	5	1.48	0.01504	3.22785
GO:0051402	neuron apoptotic process	297	22	13.33	0.01515	1.64557
GO:0002821	positive regulation of adaptive immune r...	147	13	6.6	0.01519	1.95522
GO:0002504	antigen processing and presentation of p...	22	4	0.99	0.01545	3.76147
GO:0050860	negative regulation of T cell receptor s...	22	4	0.99	0.01545	3.76147
GO:0007178	transmembrane receptor protein serine/th...	368	26	16.52	0.01550	1.5704
GO:0043491	protein kinase B signaling	196	16	8.8	0.01557	1.80899
GO:0048729	tissue morphogenesis	663	42	29.75	0.01590	1.41039
GO:0002250	adaptive immune response	514	34	23.07	0.01595	1.47173
GO:0001944	vasculature development	777	48	34.87	0.01596	1.37546
GO:0045017	glycerolipid biosynthetic process	164	14	7.36	0.01601	1.89008
GO:0048660	regulation of smooth muscle cell prolife...	164	14	7.36	0.01601	1.89008
GO:0030042	actin filament depolymerization	59	7	2.65	0.01606	2.58182
GO:0072678	T cell migration	59	7	2.65	0.01606	2.58182
GO:0045935	positive regulation of nucleobase-contai...	1826	101	81.95	0.01607	1.23218
GO:0045621	positive regulation of lymphocyte differ...	117	11	5.25	0.01614	2.07477
GO:0048608	reproductive structure development	478	32	21.45	0.01626	1.48956
GO:0035418	protein localization to synapse	102	10	4.58	0.01626	2.15812
GO:0070227	lymphocyte apoptotic process	102	10	4.58	0.01626	2.15812
GO:1901989	positive regulation of cell cycle phase ...	102	10	4.58	0.01626	2.15812
GO:0002707	negative regulation of lymphocyte mediat...	46	6	2.06	0.01628	2.82407
GO:0090199	regulation of release of cytochrome c fr...	46	6	2.06	0.01628	2.82407
GO:0060537	muscle tissue development	460	31	20.64	0.01638	1.49952
GO:0048667	cell morphogenesis involved in neuron di...	646	41	28.99	0.01658	1.41286
GO:0043434	response to peptide hormone	335	24	15.03	0.01676	1.59286
GO:0019884	antigen processing and presentation of e...	34	5	1.53	0.01700	3.12883
GO:0035329	hippo signaling	34	5	1.53	0.01700	3.12883
GO:0043537	negative regulation of blood vessel endo...	34	5	1.53	0.01700	3.12883
GO:0046466	membrane lipid catabolic process	34	5	1.53	0.01700	3.12883
GO:0048710	regulation of astrocyte differentiation	34	5	1.53	0.01700	3.12883
GO:0060479	lung cell differentiation	34	5	1.53	0.01700	3.12883
GO:0090022	regulation of neutrophil chemotaxis	34	5	1.53	0.01700	3.12883
GO:0090218	positive regulation of lipid kinase acti...	34	5	1.53	0.01700	3.12883
GO:1902903	regulation of supramolecular fiber organ...	371	26	16.65	0.01701	1.55821
GO:0006464	cellular protein modification process	3529	183	158.38	0.01708	1.15535
GO:0036211	protein modification process	3529	183	158.38	0.01708	1.15535
GO:0010557	positive regulation of macromolecule bio...	1790	99	80.33	0.01711	1.23213
GO:0015748	organophosphate ester transport	103	10	4.62	0.01731	2.13983
GO:0030198	extracellular matrix organization	301	22	13.51	0.01741	1.62381
GO:0001568	blood vessel development	743	46	33.35	0.01743	1.37818
GO:0009628	response to abiotic stimulus	1033	61	46.36	0.01744	1.31511
GO:0070231	T cell apoptotic process	60	7	2.69	0.01750	2.5448
GO:0001909	leukocyte mediated cytotoxicity	134	12	6.01	0.01755	1.98036
GO:0032635	interleukin-6 production	166	14	7.45	0.01761	1.86755
GO:0048747	muscle fiber development	74	8	3.32	0.01763	2.36842
GO:0001824	blastocyst development	150	13	6.73	0.01769	1.91801
GO:0098542	defense response to other organism	1054	62	47.3	0.01789	1.31013
GO:0001774	microglial cell activation	47	6	2.11	0.01798	2.76018
GO:0002269	leukocyte activation involved in inflamm...	47	6	2.11	0.01798	2.76018
GO:0043124	negative regulation of I-kappaB kinase/N...	47	6	2.11	0.01798	2.76018
GO:0045429	positive regulation of nitric oxide bios...	47	6	2.11	0.01798	2.76018
GO:0072666	establishment of protein localization to...	47	6	2.11	0.01798	2.76018
GO:0043062	extracellular structure organization	302	22	13.55	0.01801	1.61905
GO:0002719	negative regulation of cytokine producti...	23	4	1.03	0.01806	3.62832
GO:0045606	positive regulation of epidermal cell di...	23	4	1.03	0.01806	3.62832
GO:0051043	regulation of membrane protein ectodomai...	23	4	1.03	0.01806	3.62832
GO:2000316	regulation of T-helper 17 type immune re...	23	4	1.03	0.01806	3.62832
GO:0044403	symbiotic process	373	26	16.74	0.01808	1.54988
GO:0001952	regulation of cell-matrix adhesion	119	11	5.34	0.01811	2.04044
GO:0071674	mononuclear cell migration	89	9	3.99	0.01832	2.22494
GO:0002220	innate immune response activating cell s...	5	2	0.22	0.01838	6.5625
GO:0019087	transformation of host cell by virus	5	2	0.22	0.01838	6.5625
GO:0032714	negative regulation of interleukin-5 pro...	5	2	0.22	0.01838	6.5625
GO:0032747	positive regulation of interleukin-23 pr...	5	2	0.22	0.01838	6.5625
GO:0035747	natural killer cell chemotaxis	5	2	0.22	0.01838	6.5625
GO:0045829	negative regulation of isotype switching	5	2	0.22	0.01838	6.5625
GO:0051036	regulation of endosome size	5	2	0.22	0.01838	6.5625
GO:0070236	negative regulation of activation-induce...	5	2	0.22	0.01838	6.5625
GO:0072530	purine-containing compound transmembrane...	5	2	0.22	0.01838	6.5625
GO:1900425	negative regulation of defense response ...	5	2	0.22	0.01838	6.5625
GO:2000410	regulation of thymocyte migration	5	2	0.22	0.01838	6.5625
GO:2000501	regulation of natural killer cell chemot...	5	2	0.22	0.01838	6.5625
GO:0001660	fever generation	13	3	0.58	0.01839	4.55882
GO:0002674	negative regulation of acute inflammator...	13	3	0.58	0.01839	4.55882
GO:0010635	regulation of mitochondrial fusion	13	3	0.58	0.01839	4.55882
GO:0030953	astral microtubule organization	13	3	0.58	0.01839	4.55882
GO:0031652	positive regulation of heat generation	13	3	0.58	0.01839	4.55882
GO:0032926	negative regulation of activin receptor ...	13	3	0.58	0.01839	4.55882
GO:0055091	phospholipid homeostasis	13	3	0.58	0.01839	4.55882
GO:0072110	glomerular mesangial cell proliferation	13	3	0.58	0.01839	4.55882
GO:0072216	positive regulation of metanephros devel...	13	3	0.58	0.01839	4.55882
GO:0072425	signal transduction involved in G2 DNA d...	13	3	0.58	0.01839	4.55882
GO:0150011	regulation of neuron projection arboriza...	13	3	0.58	0.01839	4.55882
GO:1902106	negative regulation of leukocyte differe...	104	10	4.67	0.01841	2.1174
GO:0030177	positive regulation of Wnt signaling pat...	135	12	6.06	0.01850	1.96429
GO:1901342	regulation of vasculature development	356	25	15.98	0.01857	1.56095
GO:0032642	regulation of chemokine production	75	8	3.37	0.01899	2.33429
GO:1903725	regulation of phospholipid metabolic pro...	75	8	3.37	0.01899	2.33429
GO:0006446	regulation of translational initiation	61	7	2.74	0.01903	2.5
GO:0032732	positive regulation of interleukin-1 pro...	61	7	2.74	0.01903	2.5
GO:0000460	maturation of 5.8S rRNA	35	5	1.57	0.01912	3.05389
GO:0003016	respiratory system process	35	5	1.57	0.01912	3.05389
GO:0032970	regulation of actin filament-based proce...	411	28	18.45	0.01914	1.51482
GO:0031175	neuron projection development	1117	65	50.13	0.01918	1.29604
GO:0030595	leukocyte chemotaxis	218	17	9.78	0.01945	1.73077
GO:0032535	regulation of cellular component size	412	28	18.49	0.01969	1.51157
GO:1903580	positive regulation of ATP metabolic pro...	48	6	2.15	0.01979	2.71111
GO:1904407	positive regulation of nitric oxide meta...	48	6	2.15	0.01979	2.71111
GO:0006753	nucleoside phosphate metabolic process	431	29	19.34	0.02013	1.49691
GO:0007179	transforming growth factor beta receptor...	169	14	7.58	0.02025	1.83594
GO:0048659	smooth muscle cell proliferation	169	14	7.58	0.02025	1.83594
GO:0002449	lymphocyte mediated immunity	359	25	16.11	0.02036	1.54843
GO:0002009	morphogenesis of an epithelium	561	36	25.18	0.02041	1.42801
GO:0045670	regulation of osteoclast differentiation	76	8	3.41	0.02041	2.30769
GO:0050663	cytokine secretion	76	8	3.41	0.02041	2.30769
GO:0006974	cellular response to DNA damage stimulus	751	46	33.7	0.02060	1.36391
GO:0032613	interleukin-10 production	62	7	2.78	0.02065	2.46528
GO:0072665	protein localization to vacuole	62	7	2.78	0.02065	2.46528
GO:1903428	positive regulation of reactive oxygen s...	62	7	2.78	0.02065	2.46528
GO:0006022	aminoglycan metabolic process	106	10	4.76	0.02076	2.07819
GO:0034446	substrate adhesion-dependent cell spread...	106	10	4.76	0.02076	2.07819
GO:1903426	regulation of reactive oxygen species bi...	106	10	4.76	0.02076	2.07819
GO:0032611	interleukin-1 beta production	91	9	4.08	0.02088	2.17703
GO:0008090	retrograde axonal transport	24	4	1.08	0.02092	3.47458
GO:0035743	CD4-positive, alpha-beta T cell cytokine...	24	4	1.08	0.02092	3.47458
GO:0046907	intracellular transport	1401	79	62.88	0.02098	1.25595
GO:0006952	defense response	1604	89	71.99	0.02149	1.23596
GO:1900047	negative regulation of hemostasis	49	6	2.2	0.02173	2.65217
GO:0055001	muscle cell development	204	16	9.16	0.02184	1.73866
GO:0140053	mitochondrial gene expression	107	10	4.8	0.02201	2.06122
GO:0048812	neuron projection morphogenesis	697	43	31.28	0.02212	1.37349
GO:0045931	positive regulation of mitotic cell cycl...	171	14	7.67	0.02216	1.81467
GO:0034613	cellular protein localization	1789	98	80.29	0.02220	1.2203
GO:0002687	positive regulation of leukocyte migrati...	155	13	6.96	0.02255	1.85552
GO:0016482	cytosolic transport	155	13	6.96	0.02255	1.85552
GO:0032675	regulation of interleukin-6 production	155	13	6.96	0.02255	1.85552
GO:0046474	glycerophospholipid biosynthetic process	123	11	5.52	0.02257	1.97509
GO:0002756	MyD88-independent toll-like receptor sig...	14	3	0.63	0.02264	4.24658
GO:0007076	mitotic chromosome condensation	14	3	0.63	0.02264	4.24658
GO:0043517	positive regulation of DNA damage respon...	14	3	0.63	0.02264	4.24658
GO:0090331	negative regulation of platelet aggregat...	14	3	0.63	0.02264	4.24658
GO:1905820	positive regulation of chromosome separa...	14	3	0.63	0.02264	4.24658
GO:2000035	regulation of stem cell division	14	3	0.63	0.02264	4.24658
GO:0032989	cellular component morphogenesis	834	50	37.43	0.02313	1.33493
GO:0008654	phospholipid biosynthetic process	172	14	7.72	0.02317	1.80307
GO:0032091	negative regulation of protein binding	108	10	4.85	0.02332	2.0404
GO:0050810	regulation of steroid biosynthetic proce...	78	8	3.5	0.02350	2.25
GO:0070228	regulation of lymphocyte apoptotic proce...	78	8	3.5	0.02350	2.25
GO:0055002	striated muscle cell development	189	15	8.48	0.02353	1.75991
GO:0008589	regulation of smoothened signaling pathw...	93	9	4.17	0.02370	2.13115
GO:0032715	negative regulation of interleukin-6 pro...	50	6	2.24	0.02378	2.60684
GO:0051438	regulation of ubiquitin-protein transfer...	50	6	2.24	0.02378	2.60684
GO:0032990	cell part morphogenesis	739	45	33.17	0.02386	1.35558
GO:0002824	positive regulation of adaptive immune r...	140	12	6.28	0.02386	1.89655
GO:0032703	negative regulation of interleukin-2 pro...	25	4	1.12	0.02404	3.36066
GO:0051894	positive regulation of focal adhesion as...	25	4	1.12	0.02404	3.36066
GO:0010629	negative regulation of gene expression	2082	112	93.44	0.02410	1.19842
GO:0048008	platelet-derived growth factor receptor ...	64	7	2.87	0.02417	2.39057
GO:0050707	regulation of cytokine secretion	64	7	2.87	0.02417	2.39057
GO:0062237	protein localization to postsynapse	64	7	2.87	0.02417	2.39057
GO:1903510	mucopolysaccharide metabolic process	64	7	2.87	0.02417	2.39057
GO:0016050	vesicle organization	276	20	12.39	0.02449	1.60929
GO:0031032	actomyosin structure organization	207	16	9.29	0.02463	1.71459
GO:0071560	cellular response to transforming growth...	207	16	9.29	0.02463	1.71459
GO:0048514	blood vessel morphogenesis	645	40	28.95	0.02473	1.38038
GO:0071621	granulocyte chemotaxis	125	11	5.61	0.02508	1.94396
GO:0032602	chemokine production	79	8	3.55	0.02515	2.21918
GO:1904035	regulation of epithelial cell apoptotic ...	94	9	4.22	0.02521	2.10648
GO:0051347	positive regulation of transferase activ...	590	37	26.48	0.02583	1.39579
GO:1903706	regulation of hemopoiesis	422	28	18.94	0.02592	1.47584
GO:0008089	anterograde axonal transport	51	6	2.29	0.02596	2.5523
GO:0071868	cellular response to monoamine stimulus	65	7	2.92	0.02608	2.35099
GO:0071870	cellular response to catecholamine stimu...	65	7	2.92	0.02608	2.35099
GO:0001843	neural tube closure	110	10	4.94	0.02610	2.00397
GO:0006275	regulation of DNA replication	110	10	4.94	0.02610	2.00397
GO:0071705	nitrogen compound transport	2110	113	94.69	0.02634	1.19316
GO:0001889	liver development	126	11	5.65	0.02641	1.93043
GO:1901216	positive regulation of neuron death	126	11	5.65	0.02641	1.93043
GO:1901987	regulation of cell cycle phase transitio...	296	21	13.28	0.02644	1.57698
GO:1901615	organic hydroxy compound metabolic proce...	497	32	22.3	0.02648	1.43304
GO:0031348	negative regulation of defense response	226	17	10.14	0.02648	1.66992
GO:0010661	positive regulation of muscle cell apopt...	38	5	1.71	0.02650	2.81768
GO:0045684	positive regulation of epidermis develop...	38	5	1.71	0.02650	2.81768
GO:0045940	positive regulation of steroid metabolic...	38	5	1.71	0.02650	2.81768
GO:1903432	regulation of TORC1 signaling	38	5	1.71	0.02650	2.81768
GO:0044267	cellular protein metabolic process	4617	232	207.21	0.02651	1.11958
GO:0019221	cytokine-mediated signaling pathway	368	25	16.52	0.02653	1.51023
GO:0009117	nucleotide metabolic process	423	28	18.98	0.02662	1.47275
GO:0009913	epidermal cell differentiation	192	15	8.62	0.02662	1.73165
GO:0007267	cell-cell signaling	1701	93	76.34	0.02663	1.21795
GO:0098742	cell-cell adhesion via plasma-membrane a...	209	16	9.38	0.02664	1.69831
GO:0001923	B-1 B cell differentiation	6	2	0.27	0.02675	5.67568
GO:0002461	tolerance induction dependent upon immun...	6	2	0.27	0.02675	5.67568
GO:0002606	positive regulation of dendritic cell an...	6	2	0.27	0.02675	5.67568
GO:0002677	negative regulation of chronic inflammat...	6	2	0.27	0.02675	5.67568
GO:0002758	innate immune response-activating signal...	6	2	0.27	0.02675	5.67568
GO:0002860	positive regulation of natural killer ce...	6	2	0.27	0.02675	5.67568
GO:0006003	fructose 2,6-bisphosphate metabolic proc...	6	2	0.27	0.02675	5.67568
GO:0006931	substrate-dependent cell migration, cell...	6	2	0.27	0.02675	5.67568
GO:0010701	positive regulation of norepinephrine se...	6	2	0.27	0.02675	5.67568
GO:0015884	folic acid transport	6	2	0.27	0.02675	5.67568
GO:0032489	regulation of Cdc42 protein signal trans...	6	2	0.27	0.02675	5.67568
GO:0032762	mast cell cytokine production	6	2	0.27	0.02675	5.67568
GO:0034035	purine ribonucleoside bisphosphate metab...	6	2	0.27	0.02675	5.67568
GO:0034196	acylglycerol transport	6	2	0.27	0.02675	5.67568
GO:0034197	triglyceride transport	6	2	0.27	0.02675	5.67568
GO:0034499	late endosome to Golgi transport	6	2	0.27	0.02675	5.67568
GO:0045629	negative regulation of T-helper 2 cell d...	6	2	0.27	0.02675	5.67568
GO:0050427	3'-phosphoadenosine 5'-phosphosulfate me...	6	2	0.27	0.02675	5.67568
GO:0071896	protein localization to adherens junctio...	6	2	0.27	0.02675	5.67568
GO:0090027	negative regulation of monocyte chemotax...	6	2	0.27	0.02675	5.67568
GO:0098838	folate transmembrane transport	6	2	0.27	0.02675	5.67568
GO:0099179	regulation of synaptic membrane adhesion	6	2	0.27	0.02675	5.67568
GO:1902949	positive regulation of tau-protein kinas...	6	2	0.27	0.02675	5.67568
GO:1905446	regulation of mitochondrial ATP synthesi...	6	2	0.27	0.02675	5.67568
GO:1990049	retrograde neuronal dense core vesicle t...	6	2	0.27	0.02675	5.67568
GO:2000110	negative regulation of macrophage apopto...	6	2	0.27	0.02675	5.67568
GO:0008088	axo-dendritic transport	80	8	3.59	0.02689	2.19512
GO:0032465	regulation of cytokinesis	80	8	3.59	0.02689	2.19512
GO:0032651	regulation of interleukin-1 beta product...	80	8	3.59	0.02689	2.19512
GO:0060284	regulation of cell development	1118	64	50.17	0.02705	1.27511
GO:0002764	immune response-regulating signaling pat...	279	20	12.52	0.02707	1.59271
GO:0000478	endonucleolytic cleavage involved in rRN...	15	3	0.67	0.02737	4.02597
GO:0000479	endonucleolytic cleavage of tricistronic...	15	3	0.67	0.02737	4.02597
GO:0006862	nucleotide transport	15	3	0.67	0.02737	4.02597
GO:0006924	activation-induced cell death of T cells	15	3	0.67	0.02737	4.02597
GO:0006968	cellular defense response	15	3	0.67	0.02737	4.02597
GO:0010917	negative regulation of mitochondrial mem...	15	3	0.67	0.02737	4.02597
GO:0031650	regulation of heat generation	15	3	0.67	0.02737	4.02597
GO:0035330	regulation of hippo signaling	15	3	0.67	0.02737	4.02597
GO:0035745	T-helper 2 cell cytokine production	15	3	0.67	0.02737	4.02597
GO:0045591	positive regulation of regulatory T cell...	15	3	0.67	0.02737	4.02597
GO:0045618	positive regulation of keratinocyte diff...	15	3	0.67	0.02737	4.02597
GO:0048070	regulation of developmental pigmentation	15	3	0.67	0.02737	4.02597
GO:0060049	regulation of protein glycosylation	15	3	0.67	0.02737	4.02597
GO:0030204	chondroitin sulfate metabolic process	26	4	1.17	0.02743	3.22835
GO:0031100	animal organ regeneration	26	4	1.17	0.02743	3.22835
GO:0070233	negative regulation of T cell apoptotic ...	26	4	1.17	0.02743	3.22835
GO:0072012	glomerulus vasculature development	26	4	1.17	0.02743	3.22835
GO:0090200	positive regulation of release of cytoch...	26	4	1.17	0.02743	3.22835
GO:0030316	osteoclast differentiation	111	10	4.98	0.02758	1.98819
GO:0060606	tube closure	111	10	4.98	0.02758	1.98819
GO:0010821	regulation of mitochondrion organization	143	12	6.42	0.02759	1.85583
GO:0090407	organophosphate biosynthetic process	425	28	19.07	0.02806	1.46583
GO:0071867	response to monoamine	66	7	2.96	0.02808	2.32026
GO:0071869	response to catecholamine	66	7	2.96	0.02808	2.32026
GO:0032731	positive regulation of interleukin-1 bet...	52	6	2.33	0.02828	2.51029
GO:0045104	intermediate filament cytoskeleton organ...	52	6	2.33	0.02828	2.51029
GO:0090287	regulation of cellular response to growt...	281	20	12.61	0.02890	1.58143
GO:0043412	macromolecule modification	3711	189	166.55	0.02903	1.13471
GO:0008630	intrinsic apoptotic signaling pathway in...	112	10	5.03	0.02912	1.96881
GO:0019882	antigen processing and presentation	112	10	5.03	0.02912	1.96881
GO:0010001	glial cell differentiation	246	18	11.04	0.02912	1.62478
GO:0061387	regulation of extent of cell growth	128	11	5.74	0.02922	1.90068
GO:1905710	positive regulation of membrane permeabi...	39	5	1.75	0.02931	2.75676
GO:0120039	plasma membrane bounded cell projection ...	711	43	31.91	0.02946	1.34645
GO:0016197	endosomal transport	229	17	10.28	0.02956	1.6474
GO:0002429	immune response-activating cell surface ...	264	19	11.85	0.02956	1.59833
GO:0043542	endothelial cell migration	212	16	9.51	0.02986	1.67534
GO:0022607	cellular component assembly	2661	139	119.42	0.02988	1.16382
GO:0006109	regulation of carbohydrate metabolic pro...	195	15	8.75	0.03001	1.70621
GO:0099111	microtubule-based transport	195	15	8.75	0.03001	1.70621
GO:0030855	epithelial cell differentiation	616	38	27.65	0.03008	1.37297
GO:1902749	regulation of cell cycle G2/M phase tran...	97	9	4.35	0.03013	2.04494
GO:0007568	aging	247	18	11.09	0.03015	1.61752
GO:0046847	filopodium assembly	67	7	3.01	0.03019	2.28296
GO:0045087	innate immune response	790	47	35.45	0.03031	1.32489
GO:0002757	immune response-activating signal transd...	265	19	11.89	0.03056	1.59299
GO:0002456	T cell mediated immunity	129	11	5.79	0.03070	1.88455
GO:0008203	cholesterol metabolic process	129	11	5.79	0.03070	1.88455
GO:0061008	hepaticobiliary system development	129	11	5.79	0.03070	1.88455
GO:0045103	intermediate filament-based process	53	6	2.38	0.03072	2.45968
GO:1903350	response to dopamine	53	6	2.38	0.03072	2.45968
GO:1903351	cellular response to dopamine	53	6	2.38	0.03072	2.45968
GO:0010675	regulation of cellular carbohydrate meta...	162	13	7.27	0.03092	1.77748
GO:0000469	cleavage involved in rRNA processing	27	4	1.21	0.03109	3.12977
GO:0002478	antigen processing and presentation of e...	27	4	1.21	0.03109	3.12977
GO:0006925	inflammatory cell apoptotic process	27	4	1.21	0.03109	3.12977
GO:0032925	regulation of activin receptor signaling...	27	4	1.21	0.03109	3.12977
GO:0048843	negative regulation of axon extension in...	27	4	1.21	0.03109	3.12977
GO:0051443	positive regulation of ubiquitin-protein...	27	4	1.21	0.03109	3.12977
GO:0060045	positive regulation of cardiac muscle ce...	27	4	1.21	0.03109	3.12977
GO:0070129	regulation of mitochondrial translation	27	4	1.21	0.03109	3.12977
GO:0015031	protein transport	1713	93	76.88	0.03109	1.20941
GO:0090092	regulation of transmembrane receptor pro...	248	18	11.13	0.03120	1.61175
GO:0090066	regulation of anatomical structure size	580	36	26.03	0.03150	1.38155
GO:0061041	regulation of wound healing	146	12	6.55	0.03172	1.81955
GO:0045184	establishment of protein localization	1817	98	81.55	0.03173	1.20147
GO:0030593	neutrophil chemotaxis	98	9	4.4	0.03191	2.02222
GO:0032652	regulation of interleukin-1 production	98	9	4.4	0.03191	2.02222
GO:0010562	positive regulation of phosphorus metabo...	1149	65	51.57	0.03218	1.25992
GO:0045937	positive regulation of phosphate metabol...	1149	65	51.57	0.03218	1.25992
GO:0044772	mitotic cell cycle phase transition	375	25	16.83	0.03225	1.48258
GO:0001562	response to protozoan	40	5	1.8	0.03231	2.68421
GO:0007431	salivary gland development	40	5	1.8	0.03231	2.68421
GO:0043551	regulation of phosphatidylinositol 3-kin...	40	5	1.8	0.03231	2.68421
GO:0045981	positive regulation of nucleotide metabo...	40	5	1.8	0.03231	2.68421
GO:1900544	positive regulation of purine nucleotide...	40	5	1.8	0.03231	2.68421
GO:0030216	keratinocyte differentiation	114	10	5.12	0.03237	1.93487
GO:0002763	positive regulation of myeloid leukocyte...	68	7	3.05	0.03240	2.25397
GO:0045428	regulation of nitric oxide biosynthetic ...	68	7	3.05	0.03240	2.25397
GO:0150076	neuroinflammatory response	68	7	3.05	0.03240	2.25397
GO:0048858	cell projection morphogenesis	716	43	32.13	0.03251	1.33726
GO:0002830	positive regulation of type 2 immune res...	16	3	0.72	0.03259	3.78049
GO:0042492	gamma-delta T cell differentiation	16	3	0.72	0.03259	3.78049
GO:0043518	negative regulation of DNA damage respon...	16	3	0.72	0.03259	3.78049
GO:0051151	negative regulation of smooth muscle cel...	16	3	0.72	0.03259	3.78049
GO:0060979	vasculogenesis involved in coronary vasc...	16	3	0.72	0.03259	3.78049
GO:0072109	glomerular mesangium development	16	3	0.72	0.03259	3.78049
GO:0090051	negative regulation of cell migration in...	16	3	0.72	0.03259	3.78049
GO:0090141	positive regulation of mitochondrial fis...	16	3	0.72	0.03259	3.78049
GO:1901722	regulation of cell proliferation involve...	16	3	0.72	0.03259	3.78049
GO:1904262	negative regulation of TORC1 signaling	16	3	0.72	0.03259	3.78049
GO:0006664	glycolipid metabolic process	83	8	3.72	0.03260	2.12042
GO:1900046	regulation of hemostasis	83	8	3.72	0.03260	2.12042
GO:1903901	negative regulation of viral life cycle	83	8	3.72	0.03260	2.12042
GO:1902930	regulation of alcohol biosynthetic proce...	54	6	2.42	0.03330	2.42063
GO:0016072	rRNA metabolic process	215	16	9.65	0.03337	1.65128
GO:0051130	positive regulation of cellular componen...	1252	70	56.19	0.03353	1.24534
GO:0051649	establishment of localization in cell	2007	107	90.07	0.03361	1.18776
GO:0048193	Golgi vesicle transport	268	19	12.03	0.03371	1.57461
GO:2001233	regulation of apoptotic signaling pathwa...	414	27	18.58	0.03408	1.45075
GO:0045597	positive regulation of cell differentiat...	1133	64	50.85	0.03422	1.2581
GO:0046034	ATP metabolic process	251	18	11.26	0.03453	1.59331
GO:0008154	actin polymerization or depolymerization	216	16	9.69	0.03461	1.64454
GO:0051817	modulation of process of other organism ...	84	8	3.77	0.03467	2.09302
GO:1903509	liposaccharide metabolic process	84	8	3.77	0.03467	2.09302
GO:0021536	diencephalon development	69	7	3.1	0.03472	2.21875
GO:0050767	regulation of neurogenesis	975	56	43.76	0.03494	1.27907
GO:0031647	regulation of protein stability	287	20	12.88	0.03495	1.54854
GO:0030308	negative regulation of cell growth	199	15	8.93	0.03500	1.6722
GO:0060445	branching involved in salivary gland mor...	28	4	1.26	0.03502	3.01471
GO:1902668	negative regulation of axon guidance	28	4	1.26	0.03502	3.01471
GO:2001236	regulation of extrinsic apoptotic signal...	165	13	7.41	0.03512	1.74434
GO:0032868	response to insulin	234	17	10.5	0.03526	1.61321
GO:0001841	neural tube formation	132	11	5.92	0.03547	1.84385
GO:0046889	positive regulation of lipid biosyntheti...	100	9	4.49	0.03569	1.98257
GO:0010564	regulation of cell cycle process	586	36	26.3	0.03584	1.36742
GO:0031668	cellular response to extracellular stimu...	217	16	9.74	0.03588	1.63618
GO:0033674	positive regulation of kinase activity	510	32	22.89	0.03596	1.39626
GO:0002042	cell migration involved in sprouting ang...	55	6	2.47	0.03601	2.37354
GO:0030834	regulation of actin filament depolymeriz...	55	6	2.47	0.03601	2.37354
GO:0045773	positive regulation of axon extension	55	6	2.47	0.03601	2.37354
GO:0061900	glial cell activation	55	6	2.47	0.03601	2.37354
GO:0001955	blood vessel maturation	7	2	0.31	0.03635	5.12195
GO:0003406	retinal pigment epithelium development	7	2	0.31	0.03635	5.12195
GO:0009162	deoxyribonucleoside monophosphate metabo...	7	2	0.31	0.03635	5.12195
GO:0010032	meiotic chromosome condensation	7	2	0.31	0.03635	5.12195
GO:0030885	regulation of myeloid dendritic cell act...	7	2	0.31	0.03635	5.12195
GO:0032071	regulation of endodeoxyribonuclease acti...	7	2	0.31	0.03635	5.12195
GO:0036166	phenotypic switching	7	2	0.31	0.03635	5.12195
GO:0038203	TORC2 signaling	7	2	0.31	0.03635	5.12195
GO:0048387	negative regulation of retinoic acid rec...	7	2	0.31	0.03635	5.12195
GO:0060385	axonogenesis involved in innervation	7	2	0.31	0.03635	5.12195
GO:0060509	type I pneumocyte differentiation	7	2	0.31	0.03635	5.12195
GO:0060558	regulation of calcidiol 1-monooxygenase ...	7	2	0.31	0.03635	5.12195
GO:0071676	negative regulation of mononuclear cell ...	7	2	0.31	0.03635	5.12195
GO:0071907	determination of digestive tract left/ri...	7	2	0.31	0.03635	5.12195
GO:0072679	thymocyte migration	7	2	0.31	0.03635	5.12195
GO:0097283	keratinocyte apoptotic process	7	2	0.31	0.03635	5.12195
GO:0150093	amyloid-beta clearance by transcytosis	7	2	0.31	0.03635	5.12195
GO:1902172	regulation of keratinocyte apoptotic pro...	7	2	0.31	0.03635	5.12195
GO:1990144	intrinsic apoptotic signaling pathway in...	7	2	0.31	0.03635	5.12195
GO:2000553	positive regulation of T-helper 2 cell c...	7	2	0.31	0.03635	5.12195
GO:0007399	nervous system development	2409	126	108.11	0.03661	1.16533
GO:0051896	regulation of protein kinase B signaling	166	13	7.45	0.03661	1.7351
GO:0048708	astrocyte differentiation	85	8	3.81	0.03683	2.07161
GO:0002381	immunoglobulin production involved in im...	70	7	3.14	0.03715	2.19136
GO:0030888	regulation of B cell proliferation	70	7	3.14	0.03715	2.19136
GO:0015833	peptide transport	1769	95	79.39	0.03746	1.19638
GO:0022402	cell cycle process	1139	64	51.12	0.03747	1.25146
GO:2001237	negative regulation of extrinsic apoptot...	101	9	4.53	0.03769	1.96544
GO:0000086	G2/M transition of mitotic cell cycle	117	10	5.25	0.03771	1.88785
GO:0014020	primary neural tube formation	117	10	5.25	0.03771	1.88785
GO:0031099	regeneration	150	12	6.73	0.03788	1.7716
GO:0046890	regulation of lipid biosynthetic process	184	14	8.26	0.03806	1.6866
GO:0051100	negative regulation of binding	167	13	7.49	0.03814	1.72596
GO:0019048	modulation by virus of host process	17	3	0.76	0.03828	3.60465
GO:0043374	CD8-positive, alpha-beta T cell differen...	17	3	0.76	0.03828	3.60465
GO:0045064	T-helper 2 cell differentiation	17	3	0.76	0.03828	3.60465
GO:0048302	regulation of isotype switching to IgG i...	17	3	0.76	0.03828	3.60465
GO:0071636	positive regulation of transforming grow...	17	3	0.76	0.03828	3.60465
GO:0090192	regulation of glomerulus development	17	3	0.76	0.03828	3.60465
GO:0099640	axo-dendritic protein transport	17	3	0.76	0.03828	3.60465
GO:1900221	regulation of amyloid-beta clearance	17	3	0.76	0.03828	3.60465
GO:1990778	protein localization to cell periphery	363	24	16.29	0.03834	1.47041
GO:0045191	regulation of isotype switching	42	5	1.88	0.03884	2.57576
GO:0046633	alpha-beta T cell proliferation	42	5	1.88	0.03884	2.57576
GO:0055023	positive regulation of cardiac muscle ti...	42	5	1.88	0.03884	2.57576
GO:0043030	regulation of macrophage activation	56	6	2.51	0.03886	2.33716
GO:0050873	brown fat cell differentiation	56	6	2.51	0.03886	2.33716
GO:0071675	regulation of mononuclear cell migration	56	6	2.51	0.03886	2.33716
GO:0050769	positive regulation of neurogenesis	590	36	26.48	0.03897	1.35816
GO:0000302	response to reactive oxygen species	202	15	9.07	0.03913	1.64667
GO:0010893	positive regulation of steroid biosynthe...	29	4	1.3	0.03923	2.92857
GO:0050858	negative regulation of antigen receptor-...	29	4	1.3	0.03923	2.92857
GO:0072539	T-helper 17 cell differentiation	29	4	1.3	0.03923	2.92857
GO:0009101	glycoprotein biosynthetic process	273	19	12.25	0.03950	1.54656
GO:0071363	cellular response to growth factor stimu...	610	37	27.38	0.03958	1.35007
GO:1904019	epithelial cell apoptotic process	118	10	5.3	0.03961	1.87037
GO:1901796	regulation of signal transduction by p53...	71	7	3.19	0.03968	2.15805
GO:0072676	lymphocyte migration	102	9	4.58	0.03976	1.94444
GO:0045860	positive regulation of protein kinase ac...	439	28	19.7	0.03988	1.41919
GO:0042886	amide transport	1795	96	80.56	0.03998	1.19142
GO:0051403	stress-activated MAPK cascade	256	18	11.49	0.04064	1.56169
GO:0044262	cellular carbohydrate metabolic process	292	20	13.1	0.04067	1.52273
GO:0043467	regulation of generation of precursor me...	135	11	6.06	0.04074	1.80195
GO:0060562	epithelial tube morphogenesis	384	25	17.23	0.04093	1.44836
GO:0034612	response to tumor necrosis factor	186	14	8.35	0.04108	1.66864
GO:0002237	response to molecule of bacterial origin	366	24	16.43	0.04151	1.45796
GO:0033365	protein localization to organelle	847	49	38.01	0.04164	1.28838
GO:0042775	mitochondrial ATP synthesis coupled elec...	57	6	2.56	0.04185	2.29323
GO:0060349	bone morphogenesis	103	9	4.62	0.04191	1.92797
GO:0060560	developmental growth involved in morphog...	275	19	12.34	0.04200	1.53537
GO:0007492	endoderm development	72	7	3.23	0.04233	2.13213
GO:0010633	negative regulation of epithelial cell m...	72	7	3.23	0.04233	2.13213
GO:0045880	positive regulation of smoothened signal...	43	5	1.93	0.04239	2.51232
GO:0046782	regulation of viral transcription	43	5	1.93	0.04239	2.51232
GO:0034341	response to interferon-gamma	136	11	6.1	0.04261	1.79032
GO:0002768	immune response-regulating cell surface ...	276	19	12.39	0.04330	1.52922
GO:1901566	organonitrogen compound biosynthetic pro...	1453	79	65.21	0.04332	1.21115
GO:0000470	maturation of LSU-rRNA	30	4	1.35	0.04371	2.82759
GO:0002335	mature B cell differentiation	30	4	1.35	0.04371	2.82759
GO:0002724	regulation of T cell cytokine production	30	4	1.35	0.04371	2.82759
GO:0002825	regulation of T-helper 1 type immune res...	30	4	1.35	0.04371	2.82759
GO:0018200	peptidyl-glutamic acid modification	30	4	1.35	0.04371	2.82759
GO:0030149	sphingolipid catabolic process	30	4	1.35	0.04371	2.82759
GO:0043153	entrainment of circadian clock by photop...	30	4	1.35	0.04371	2.82759
GO:0043372	positive regulation of CD4-positive, alp...	30	4	1.35	0.04371	2.82759
GO:0043552	positive regulation of phosphatidylinosi...	30	4	1.35	0.04371	2.82759
GO:0045671	negative regulation of osteoclast differ...	30	4	1.35	0.04371	2.82759
GO:0120178	steroid hormone biosynthetic process	30	4	1.35	0.04371	2.82759
GO:0002312	B cell activation involved in immune res...	88	8	3.95	0.04385	2
GO:1900182	positive regulation of protein localizat...	88	8	3.95	0.04385	2
GO:0007005	mitochondrion organization	481	30	21.59	0.04400	1.38774
GO:0048525	negative regulation of viral process	104	9	4.67	0.04413	1.90776
GO:0007163	establishment or maintenance of cell pol...	223	16	10.01	0.04420	1.59248
GO:0000083	regulation of transcription involved in ...	18	3	0.81	0.04445	3.40659
GO:0002281	macrophage activation involved in immune...	18	3	0.81	0.04445	3.40659
GO:0002544	chronic inflammatory response	18	3	0.81	0.04445	3.40659
GO:0005980	glycogen catabolic process	18	3	0.81	0.04445	3.40659
GO:0009251	glucan catabolic process	18	3	0.81	0.04445	3.40659
GO:0016045	detection of bacterium	18	3	0.81	0.04445	3.40659
GO:0016540	protein autoprocessing	18	3	0.81	0.04445	3.40659
GO:0034695	response to prostaglandin E	18	3	0.81	0.04445	3.40659
GO:0048291	isotype switching to IgG isotypes	18	3	0.81	0.04445	3.40659
GO:1900424	regulation of defense response to bacter...	18	3	0.81	0.04445	3.40659
GO:0048638	regulation of developmental growth	406	26	18.22	0.04450	1.42467
GO:0022612	gland morphogenesis	154	12	6.91	0.04485	1.72611
GO:0050728	negative regulation of inflammatory resp...	154	12	6.91	0.04485	1.72611
GO:0001575	globoside metabolic process	1	1	0.04	0.04488	7.85714
GO:0001576	globoside biosynthetic process	1	1	0.04	0.04488	7.85714
GO:0001697	histamine-induced gastric acid secretion	1	1	0.04	0.04488	7.85714
GO:0002044	blood vessel endothelial cell migration ...	1	1	0.04	0.04488	7.85714
GO:0002127	tRNA wobble base cytosine methylation	1	1	0.04	0.04488	7.85714
GO:0002298	CD4-positive, CD25-positive, alpha-beta ...	1	1	0.04	0.04488	7.85714
GO:0002332	transitional stage B cell differentiatio...	1	1	0.04	0.04488	7.85714
GO:0002333	transitional one stage B cell differenti...	1	1	0.04	0.04488	7.85714
GO:0002336	B-1 B cell lineage commitment	1	1	0.04	0.04488	7.85714
GO:0002355	detection of tumor cell	1	1	0.04	0.04488	7.85714
GO:0002849	regulation of peripheral T cell toleranc...	1	1	0.04	0.04488	7.85714
GO:0002851	positive regulation of peripheral T cell...	1	1	0.04	0.04488	7.85714
GO:0002882	positive regulation of chronic inflammat...	1	1	0.04	0.04488	7.85714
GO:0007014	actin ubiquitination	1	1	0.04	0.04488	7.85714
GO:0007630	jump response	1	1	0.04	0.04488	7.85714
GO:0010260	animal organ senescence	1	1	0.04	0.04488	7.85714
GO:0010607	negative regulation of cytoplasmic mRNA ...	1	1	0.04	0.04488	7.85714
GO:0010767	regulation of transcription from RNA pol...	1	1	0.04	0.04488	7.85714
GO:0010924	regulation of inositol-polyphosphate 5-p...	1	1	0.04	0.04488	7.85714
GO:0010925	positive regulation of inositol-polyphos...	1	1	0.04	0.04488	7.85714
GO:0015794	glycerol-3-phosphate transmembrane trans...	1	1	0.04	0.04488	7.85714
GO:0015826	threonine transport	1	1	0.04	0.04488	7.85714
GO:0015880	coenzyme A transport	1	1	0.04	0.04488	7.85714
GO:0015883	FAD transport	1	1	0.04	0.04488	7.85714
GO:0015938	coenzyme A catabolic process	1	1	0.04	0.04488	7.85714
GO:0016131	brassinosteroid metabolic process	1	1	0.04	0.04488	7.85714
GO:0016132	brassinosteroid biosynthetic process	1	1	0.04	0.04488	7.85714
GO:0019918	peptidyl-arginine methylation, to symmet...	1	1	0.04	0.04488	7.85714
GO:0021541	ammon gyrus development	1	1	0.04	0.04488	7.85714
GO:0021594	rhombomere formation	1	1	0.04	0.04488	7.85714
GO:0021595	rhombomere structural organization	1	1	0.04	0.04488	7.85714
GO:0021659	rhombomere 3 structural organization	1	1	0.04	0.04488	7.85714
GO:0021660	rhombomere 3 formation	1	1	0.04	0.04488	7.85714
GO:0021664	rhombomere 5 morphogenesis	1	1	0.04	0.04488	7.85714
GO:0021665	rhombomere 5 structural organization	1	1	0.04	0.04488	7.85714
GO:0021666	rhombomere 5 formation	1	1	0.04	0.04488	7.85714
GO:0030845	phospholipase C-inhibiting G protein-cou...	1	1	0.04	0.04488	7.85714
GO:0030954	astral microtubule nucleation	1	1	0.04	0.04488	7.85714
GO:0032078	negative regulation of endodeoxyribonucl...	1	1	0.04	0.04488	7.85714
GO:0032113	regulation of carbohydrate phosphatase a...	1	1	0.04	0.04488	7.85714
GO:0032254	establishment of secretory granule local...	1	1	0.04	0.04488	7.85714
GO:0032460	negative regulation of protein oligomeri...	1	1	0.04	0.04488	7.85714
GO:0032463	negative regulation of protein homooligo...	1	1	0.04	0.04488	7.85714
GO:0032712	negative regulation of interleukin-3 pro...	1	1	0.04	0.04488	7.85714
GO:0032832	regulation of CD4-positive, CD25-positiv...	1	1	0.04	0.04488	7.85714
GO:0032834	positive regulation of CD4-positive, CD2...	1	1	0.04	0.04488	7.85714
GO:0032887	regulation of spindle elongation	1	1	0.04	0.04488	7.85714
GO:0032888	regulation of mitotic spindle elongation	1	1	0.04	0.04488	7.85714
GO:0034150	toll-like receptor 6 signaling pathway	1	1	0.04	0.04488	7.85714
GO:0034474	U2 snRNA 3'-end processing	1	1	0.04	0.04488	7.85714
GO:0034589	hydroxyproline transport	1	1	0.04	0.04488	7.85714
GO:0034758	positive regulation of iron ion transpor...	1	1	0.04	0.04488	7.85714
GO:0034761	positive regulation of iron ion transmem...	1	1	0.04	0.04488	7.85714
GO:0035349	coenzyme A transmembrane transport	1	1	0.04	0.04488	7.85714
GO:0035350	FAD transmembrane transport	1	1	0.04	0.04488	7.85714
GO:0035687	T-helper 1 cell extravasation	1	1	0.04	0.04488	7.85714
GO:0035688	T-helper 1 cell diapedesis	1	1	0.04	0.04488	7.85714
GO:0035746	granzyme A production	1	1	0.04	0.04488	7.85714
GO:0035782	mature natural killer cell chemotaxis	1	1	0.04	0.04488	7.85714
GO:0036392	chemokine (C-C motif) ligand 20 producti...	1	1	0.04	0.04488	7.85714
GO:0038101	sequestering of nodal from receptor via ...	1	1	0.04	0.04488	7.85714
GO:0038112	interleukin-8-mediated signaling pathway	1	1	0.04	0.04488	7.85714
GO:0042443	phenylethylamine metabolic process	1	1	0.04	0.04488	7.85714
GO:0042696	menarche	1	1	0.04	0.04488	7.85714
GO:0042843	D-xylose catabolic process	1	1	0.04	0.04488	7.85714
GO:0043041	amino acid activation for nonribosomal p...	1	1	0.04	0.04488	7.85714
GO:0043126	regulation of 1-phosphatidylinositol 4-k...	1	1	0.04	0.04488	7.85714
GO:0043128	positive regulation of 1-phosphatidylino...	1	1	0.04	0.04488	7.85714
GO:0043946	positive regulation of catalytic activit...	1	1	0.04	0.04488	7.85714
GO:0043947	positive regulation by host of symbiont ...	1	1	0.04	0.04488	7.85714
GO:0046080	dUTP metabolic process	1	1	0.04	0.04488	7.85714
GO:0046081	dUTP catabolic process	1	1	0.04	0.04488	7.85714
GO:0046437	D-amino acid biosynthetic process	1	1	0.04	0.04488	7.85714
GO:0048219	inter-Golgi cisterna vesicle-mediated tr...	1	1	0.04	0.04488	7.85714
GO:0050757	thymidylate synthase biosynthetic proces...	1	1	0.04	0.04488	7.85714
GO:0050758	regulation of thymidylate synthase biosy...	1	1	0.04	0.04488	7.85714
GO:0050760	negative regulation of thymidylate synth...	1	1	0.04	0.04488	7.85714
GO:0050928	negative regulation of positive chemotax...	1	1	0.04	0.04488	7.85714
GO:0051543	regulation of elastin biosynthetic proce...	1	1	0.04	0.04488	7.85714
GO:0051545	negative regulation of elastin biosynthe...	1	1	0.04	0.04488	7.85714
GO:0055048	anastral spindle assembly	1	1	0.04	0.04488	7.85714
GO:0060305	regulation of cell diameter	1	1	0.04	0.04488	7.85714
GO:0060549	regulation of fructose 1,6-bisphosphate ...	1	1	0.04	0.04488	7.85714
GO:0060550	positive regulation of fructose 1,6-bisp...	1	1	0.04	0.04488	7.85714
GO:0060551	regulation of fructose 1,6-bisphosphate ...	1	1	0.04	0.04488	7.85714
GO:0060552	positive regulation of fructose 1,6-bisp...	1	1	0.04	0.04488	7.85714
GO:0060735	regulation of eIF2 alpha phosphorylation...	1	1	0.04	0.04488	7.85714
GO:0060739	mesenchymal-epithelial cell signaling in...	1	1	0.04	0.04488	7.85714
GO:0060940	epithelial to mesenchymal transition inv...	1	1	0.04	0.04488	7.85714
GO:0060980	cell migration involved in coronary vasc...	1	1	0.04	0.04488	7.85714
GO:0061108	seminal vesicle epithelium development	1	1	0.04	0.04488	7.85714
GO:0061441	renal artery morphogenesis	1	1	0.04	0.04488	7.85714
GO:0070179	D-serine biosynthetic process	1	1	0.04	0.04488	7.85714
GO:0070183	mitochondrial tryptophanyl-tRNA aminoacy...	1	1	0.04	0.04488	7.85714
GO:0070351	negative regulation of white fat cell pr...	1	1	0.04	0.04488	7.85714
GO:0071106	adenosine 3',5'-bisphosphate transmembra...	1	1	0.04	0.04488	7.85714
GO:0071656	negative regulation of granulocyte colon...	1	1	0.04	0.04488	7.85714
GO:0072209	metanephric mesangial cell differentiati...	1	1	0.04	0.04488	7.85714
GO:0072254	metanephric glomerular mesangial cell di...	1	1	0.04	0.04488	7.85714
GO:0072255	metanephric glomerular mesangial cell de...	1	1	0.04	0.04488	7.85714
GO:0072264	metanephric glomerular endothelium devel...	1	1	0.04	0.04488	7.85714
GO:0072303	positive regulation of glomerular metane...	1	1	0.04	0.04488	7.85714
GO:0072680	extracellular matrix-dependent thymocyte...	1	1	0.04	0.04488	7.85714
GO:0072681	fibronectin-dependent thymocyte migratio...	1	1	0.04	0.04488	7.85714
GO:0080121	AMP transport	1	1	0.04	0.04488	7.85714
GO:0086072	AV node cell-bundle of His cell adhesion...	1	1	0.04	0.04488	7.85714
GO:0090326	positive regulation of locomotion involv...	1	1	0.04	0.04488	7.85714
GO:0097068	response to thyroxine	1	1	0.04	0.04488	7.85714
GO:0097403	cellular response to raffinose	1	1	0.04	0.04488	7.85714
GO:0097698	telomere maintenance via base-excision r...	1	1	0.04	0.04488	7.85714
GO:0098718	serine import across plasma membrane	1	1	0.04	0.04488	7.85714
GO:0099546	protein catabolic process, modulating sy...	1	1	0.04	0.04488	7.85714
GO:0106088	regulation of cell adhesion involved in ...	1	1	0.04	0.04488	7.85714
GO:0106089	negative regulation of cell adhesion inv...	1	1	0.04	0.04488	7.85714
GO:0110028	positive regulation of mitotic spindle o...	1	1	0.04	0.04488	7.85714
GO:0140075	regulation of lipoprotein transport	1	1	0.04	0.04488	7.85714
GO:0140077	positive regulation of lipoprotein trans...	1	1	0.04	0.04488	7.85714
GO:0140246	protein catabolic process at synapse	1	1	0.04	0.04488	7.85714
GO:0150070	regulation of arginase activity	1	1	0.04	0.04488	7.85714
GO:0150072	positive regulation of arginase activity	1	1	0.04	0.04488	7.85714
GO:0150073	regulation of protein-glutamine gamma-gl...	1	1	0.04	0.04488	7.85714
GO:0150074	positive regulation of protein-glutamine...	1	1	0.04	0.04488	7.85714
GO:0150106	regulation of protein localization to ce...	1	1	0.04	0.04488	7.85714
GO:1900280	negative regulation of CD4-positive, alp...	1	1	0.04	0.04488	7.85714
GO:1901257	negative regulation of macrophage colony...	1	1	0.04	0.04488	7.85714
GO:1901545	response to raffinose	1	1	0.04	0.04488	7.85714
GO:1901676	positive regulation of histone H3-K27 ac...	1	1	0.04	0.04488	7.85714
GO:1901696	cannabinoid biosynthetic process	1	1	0.04	0.04488	7.85714
GO:1901999	homogentisate metabolic process	1	1	0.04	0.04488	7.85714
GO:1902000	homogentisate catabolic process	1	1	0.04	0.04488	7.85714
GO:1902178	fibroblast growth factor receptor apopto...	1	1	0.04	0.04488	7.85714
GO:1902363	regulation of protein localization to sp...	1	1	0.04	0.04488	7.85714
GO:1902365	positive regulation of protein localizat...	1	1	0.04	0.04488	7.85714
GO:1902378	VEGF-activated neuropilin signaling path...	1	1	0.04	0.04488	7.85714
GO:1902629	regulation of mRNA stability involved in...	1	1	0.04	0.04488	7.85714
GO:1902823	negative regulation of late endosome to ...	1	1	0.04	0.04488	7.85714
GO:1902846	positive regulation of mitotic spindle e...	1	1	0.04	0.04488	7.85714
GO:1902957	negative regulation of mitochondrial ele...	1	1	0.04	0.04488	7.85714
GO:1903336	negative regulation of vacuolar transpor...	1	1	0.04	0.04488	7.85714
GO:1903621	protein localization to photoreceptor co...	1	1	0.04	0.04488	7.85714
GO:1903769	negative regulation of cell proliferatio...	1	1	0.04	0.04488	7.85714
GO:1903812	L-serine import across plasma membrane	1	1	0.04	0.04488	7.85714
GO:1903837	regulation of mRNA 3'-UTR binding	1	1	0.04	0.04488	7.85714
GO:1903839	positive regulation of mRNA 3'-UTR bindi...	1	1	0.04	0.04488	7.85714
GO:1903881	regulation of interleukin-17-mediated si...	1	1	0.04	0.04488	7.85714
GO:1903883	positive regulation of interleukin-17-me...	1	1	0.04	0.04488	7.85714
GO:1903884	regulation of chemokine (C-C motif) liga...	1	1	0.04	0.04488	7.85714
GO:1903886	positive regulation of chemokine (C-C mo...	1	1	0.04	0.04488	7.85714
GO:1904032	regulation of t-SNARE clustering	1	1	0.04	0.04488	7.85714
GO:1904034	positive regulation of t-SNARE clusterin...	1	1	0.04	0.04488	7.85714
GO:1904187	regulation of transformation of host cel...	1	1	0.04	0.04488	7.85714
GO:1904188	negative regulation of transformation of...	1	1	0.04	0.04488	7.85714
GO:1904318	regulation of smooth muscle contraction ...	1	1	0.04	0.04488	7.85714
GO:1904320	positive regulation of smooth muscle con...	1	1	0.04	0.04488	7.85714
GO:1904326	negative regulation of circadian sleep/w...	1	1	0.04	0.04488	7.85714
GO:1904330	positive regulation of myofibroblast con...	1	1	0.04	0.04488	7.85714
GO:1904386	response to L-phenylalanine derivative	1	1	0.04	0.04488	7.85714
GO:1904440	positive regulation of iron ion import a...	1	1	0.04	0.04488	7.85714
GO:1904531	positive regulation of actin filament bi...	1	1	0.04	0.04488	7.85714
GO:1904618	positive regulation of actin binding	1	1	0.04	0.04488	7.85714
GO:1904702	regulation of protein localization to ad...	1	1	0.04	0.04488	7.85714
GO:1904897	regulation of hepatic stellate cell prol...	1	1	0.04	0.04488	7.85714
GO:1904899	positive regulation of hepatic stellate ...	1	1	0.04	0.04488	7.85714
GO:1904947	folate import into mitochondrion	1	1	0.04	0.04488	7.85714
GO:1905040	otic placode development	1	1	0.04	0.04488	7.85714
GO:1905176	positive regulation of vascular associat...	1	1	0.04	0.04488	7.85714
GO:1905447	negative regulation of mitochondrial ATP...	1	1	0.04	0.04488	7.85714
GO:1905596	negative regulation of low-density lipop...	1	1	0.04	0.04488	7.85714
GO:1905676	positive regulation of adaptive immune m...	1	1	0.04	0.04488	7.85714
GO:1905711	response to phosphatidylethanolamine	1	1	0.04	0.04488	7.85714
GO:1990134	epithelial cell apoptotic process involv...	1	1	0.04	0.04488	7.85714
GO:1990548	mitochondrial FAD transmembrane transpor...	1	1	0.04	0.04488	7.85714
GO:1990656	t-SNARE clustering	1	1	0.04	0.04488	7.85714
GO:1990767	prostaglandin receptor internalization	1	1	0.04	0.04488	7.85714
GO:1990922	hepatic stellate cell proliferation	1	1	0.04	0.04488	7.85714
GO:2000398	regulation of thymocyte aggregation	1	1	0.04	0.04488	7.85714
GO:2000399	negative regulation of thymocyte aggrega...	1	1	0.04	0.04488	7.85714
GO:2000413	regulation of fibronectin-dependent thym...	1	1	0.04	0.04488	7.85714
GO:2000415	positive regulation of fibronectin-depen...	1	1	0.04	0.04488	7.85714
GO:2000428	regulation of neutrophil aggregation	1	1	0.04	0.04488	7.85714
GO:2000429	negative regulation of neutrophil aggreg...	1	1	0.04	0.04488	7.85714
GO:2000492	regulation of interleukin-18-mediated si...	1	1	0.04	0.04488	7.85714
GO:2000494	positive regulation of interleukin-18-me...	1	1	0.04	0.04488	7.85714
GO:2000509	negative regulation of dendritic cell ch...	1	1	0.04	0.04488	7.85714
GO:2000511	regulation of granzyme A production	1	1	0.04	0.04488	7.85714
GO:2000513	positive regulation of granzyme A produc...	1	1	0.04	0.04488	7.85714
GO:2000517	regulation of T-helper 1 cell activation	1	1	0.04	0.04488	7.85714
GO:2000518	negative regulation of T-helper 1 cell a...	1	1	0.04	0.04488	7.85714
GO:2000524	negative regulation of T cell costimulat...	1	1	0.04	0.04488	7.85714
GO:2000549	positive regulation of dendritic cell de...	1	1	0.04	0.04488	7.85714
GO:2001031	positive regulation of cellular glucuron...	1	1	0.04	0.04488	7.85714
GO:2001144	regulation of phosphatidylinositol-3,4,5...	1	1	0.04	0.04488	7.85714
GO:2001145	negative regulation of phosphatidylinosi...	1	1	0.04	0.04488	7.85714
GO:2001190	positive regulation of T cell activation...	1	1	0.04	0.04488	7.85714
GO:0019932	second-messenger-mediated signaling	444	28	19.93	0.04490	1.4029
GO:0001755	neural crest cell migration	58	6	2.6	0.04498	2.25926
GO:0043470	regulation of carbohydrate catabolic pro...	58	6	2.6	0.04498	2.25926
GO:1903902	positive regulation of viral life cycle	58	6	2.6	0.04498	2.25926
GO:0009988	cell-cell recognition	73	7	3.28	0.04508	2.10059
GO:0042273	ribosomal large subunit biogenesis	73	7	3.28	0.04508	2.10059
GO:0006364	rRNA processing	206	15	9.25	0.04515	1.61497
GO:0042113	B cell activation	351	23	15.75	0.04553	1.45741
GO:0002688	regulation of leukocyte chemotaxis	121	10	5.43	0.04573	1.8264
GO:0008064	regulation of actin polymerization or de...	189	14	8.48	0.04594	1.64336
GO:0051091	positive regulation of DNA-binding trans...	260	18	11.67	0.04607	1.53781
GO:0032924	activin receptor signaling pathway	44	5	1.97	0.04613	2.46377
GO:0033628	regulation of cell adhesion mediated by ...	44	5	1.97	0.04613	2.46377
GO:0034198	cellular response to amino acid starvati...	44	5	1.97	0.04613	2.46377
GO:0050691	regulation of defense response to virus ...	44	5	1.97	0.04613	2.46377
GO:0010243	response to organonitrogen compound	913	52	40.97	0.04637	1.26857
GO:0016125	sterol metabolic process	138	11	6.19	0.04652	1.76471
GO:0002361	CD4-positive, CD25-positive, alpha-beta ...	8	2	0.36	0.04705	4.56522
GO:0006685	sphingomyelin catabolic process	8	2	0.36	0.04705	4.56522
GO:0010572	positive regulation of platelet activati...	8	2	0.36	0.04705	4.56522
GO:0019364	pyridine nucleotide catabolic process	8	2	0.36	0.04705	4.56522
GO:0021540	corpus callosum morphogenesis	8	2	0.36	0.04705	4.56522
GO:0032627	interleukin-23 production	8	2	0.36	0.04705	4.56522
GO:0032667	regulation of interleukin-23 production	8	2	0.36	0.04705	4.56522
GO:0033212	iron import into cell	8	2	0.36	0.04705	4.56522
GO:0034238	macrophage fusion	8	2	0.36	0.04705	4.56522
GO:0043696	dedifferentiation	8	2	0.36	0.04705	4.56522
GO:0043697	cell dedifferentiation	8	2	0.36	0.04705	4.56522
GO:0060158	phospholipase C-activating dopamine rece...	8	2	0.36	0.04705	4.56522
GO:0070235	regulation of activation-induced cell de...	8	2	0.36	0.04705	4.56522
GO:0071313	cellular response to caffeine	8	2	0.36	0.04705	4.56522
GO:0072126	positive regulation of glomerular mesang...	8	2	0.36	0.04705	4.56522
GO:0072239	metanephric glomerulus vasculature devel...	8	2	0.36	0.04705	4.56522
GO:0072553	terminal button organization	8	2	0.36	0.04705	4.56522
GO:1903715	regulation of aerobic respiration	8	2	0.36	0.04705	4.56522
GO:1904350	regulation of protein catabolic process ...	8	2	0.36	0.04705	4.56522
GO:1904783	positive regulation of NMDA glutamate re...	8	2	0.36	0.04705	4.56522
GO:1905064	negative regulation of vascular associat...	8	2	0.36	0.04705	4.56522
GO:2000096	positive regulation of Wnt signaling pat...	8	2	0.36	0.04705	4.56522
GO:0016525	negative regulation of angiogenesis	122	10	5.48	0.04791	1.81004
GO:1901698	response to nitrogen compound	1015	57	45.55	0.04792	1.25082
GO:0034097	response to cytokine	995	56	44.65	0.04795	1.25363
GO:0009060	aerobic respiration	74	7	3.32	0.04795	2.07602
GO:0043279	response to alkaloid	74	7	3.32	0.04795	2.07602
GO:1903539	protein localization to postsynaptic mem...	59	6	2.65	0.04826	2.21818
GO:0003351	epithelial cilium movement involved in e...	31	4	1.39	0.04847	2.75168
GO:0009648	photoperiodism	31	4	1.39	0.04847	2.75168
GO:0032365	intracellular lipid transport	31	4	1.39	0.04847	2.75168
GO:0009267	cellular response to starvation	156	12	7	0.04865	1.70423
GO:0051098	regulation of binding	391	25	17.55	0.04879	1.4221
GO:0002526	acute inflammatory response	106	9	4.76	0.04882	1.87243
GO:0030099	myeloid cell differentiation	410	26	18.4	0.04903	1.41081
GO:0080135	regulation of cellular response to stres...	699	41	31.37	0.04911	1.30601
GO:0002460	adaptive immune response based on somati...	373	24	16.74	0.04967	1.43112
GO:0001961	positive regulation of cytokine-mediated...	45	5	2.02	0.05006	2.40566
GO:0009166	nucleotide catabolic process	45	5	2.02	0.05006	2.40566
GO:0042149	cellular response to glucose starvation	45	5	2.02	0.05006	2.40566
GO:0050918	positive chemotaxis	45	5	2.02	0.05006	2.40566
GO:0060421	positive regulation of heart growth	45	5	2.02	0.05006	2.40566
GO:0097178	ruffle assembly	45	5	2.02	0.05006	2.40566
GO:0006643	membrane lipid metabolic process	174	13	7.81	0.05016	1.65613
GO:0007224	smoothened signaling pathway	157	12	7.05	0.05063	1.69231
GO:1902652	secondary alcohol metabolic process	140	11	6.28	0.05068	1.73981
GO:0010507	negative regulation of autophagy	75	7	3.37	0.05093	2.04611
GO:0002710	negative regulation of T cell mediated i...	19	3	0.85	0.05108	3.26316
GO:0002726	positive regulation of T cell cytokine p...	19	3	0.85	0.05108	3.26316
GO:0014061	regulation of norepinephrine secretion	19	3	0.85	0.05108	3.26316
GO:0032011	ARF protein signal transduction	19	3	0.85	0.05108	3.26316
GO:0032012	regulation of ARF protein signal transdu...	19	3	0.85	0.05108	3.26316
GO:0034111	negative regulation of homotypic cell-ce...	19	3	0.85	0.05108	3.26316
GO:0044247	cellular polysaccharide catabolic proces...	19	3	0.85	0.05108	3.26316
GO:0045837	negative regulation of membrane potentia...	19	3	0.85	0.05108	3.26316
GO:0048243	norepinephrine secretion	19	3	0.85	0.05108	3.26316
GO:0048712	negative regulation of astrocyte differe...	19	3	0.85	0.05108	3.26316
GO:0071071	regulation of phospholipid biosynthetic ...	19	3	0.85	0.05108	3.26316
GO:0030832	regulation of actin filament length	192	14	8.62	0.05118	1.61697
GO:0048145	regulation of fibroblast proliferation	107	9	4.8	0.05128	1.85714
GO:0002443	leukocyte mediated immunity	450	28	20.2	0.05152	1.38424
GO:0042391	regulation of membrane potential	450	28	20.2	0.05152	1.38424
GO:0001836	release of cytochrome c from mitochondri...	60	6	2.69	0.05167	2.18638
GO:0060711	labyrinthine layer development	60	6	2.69	0.05167	2.18638
GO:1905517	macrophage migration	60	6	2.69	0.05167	2.18638
GO:1902275	regulation of chromatin organization	210	15	9.42	0.05180	1.58613
GO:0051960	regulation of nervous system development	1101	61	49.41	0.05196	1.23409
GO:0045926	negative regulation of growth	264	18	11.85	0.05200	1.51464
GO:0035148	tube formation	175	13	7.85	0.05206	1.6478
GO:1903409	reactive oxygen species biosynthetic pro...	124	10	5.57	0.05246	1.78131
GO:0045765	regulation of angiogenesis	320	21	14.36	0.05344	1.4592
GO:0009649	entrainment of circadian clock	32	4	1.44	0.05351	2.66234
GO:0051569	regulation of histone H3-K4 methylation	32	4	1.44	0.05351	2.66234
GO:0060977	coronary vasculature morphogenesis	32	4	1.44	0.05351	2.66234
GO:0062125	regulation of mitochondrial gene express...	32	4	1.44	0.05351	2.66234
GO:0035264	multicellular organism growth	211	15	9.47	0.05357	1.57785
GO:0006641	triglyceride metabolic process	108	9	4.85	0.05383	1.83838
GO:0006809	nitric oxide biosynthetic process	76	7	3.41	0.05403	2.02279
GO:0032543	mitochondrial translation	76	7	3.41	0.05403	2.02279
GO:0001934	positive regulation of protein phosphory...	1003	56	45.01	0.05407	1.24363
GO:0006904	vesicle docking involved in exocytosis	46	5	2.06	0.05418	2.36111
GO:0019083	viral transcription	46	5	2.06	0.05418	2.36111
GO:0030835	negative regulation of actin filament de...	46	5	2.06	0.05418	2.36111
GO:0038202	TORC1 signaling	46	5	2.06	0.05418	2.36111
GO:1905521	regulation of macrophage migration	46	5	2.06	0.05418	2.36111
GO:2000404	regulation of T cell migration	46	5	2.06	0.05418	2.36111
GO:0006066	alcohol metabolic process	321	21	14.41	0.05488	1.45417
GO:0009150	purine ribonucleotide metabolic process	321	21	14.41	0.05488	1.45417
GO:0051301	cell division	588	35	26.39	0.05513	1.32503
GO:0006893	Golgi to plasma membrane transport	61	6	2.74	0.05524	2.14789
GO:0042773	ATP synthesis coupled electron transport	61	6	2.74	0.05524	2.14789
GO:0055085	transmembrane transport	1309	71	58.75	0.05555	1.20816
GO:0046486	glycerolipid metabolic process	359	23	16.11	0.05588	1.42505
GO:1901575	organic substance catabolic process	1908	100	85.63	0.05625	1.16762
GO:0048144	fibroblast proliferation	109	9	4.89	0.05645	1.82365
GO:0051209	release of sequestered calcium ion into ...	109	9	4.89	0.05645	1.82365
GO:0051668	localization within membrane	109	9	4.89	0.05645	1.82365
GO:0048598	embryonic morphogenesis	648	38	29.08	0.05661	1.30569
GO:0014902	myotube differentiation	126	10	5.65	0.05729	1.75652
GO:2000181	negative regulation of blood vessel morp...	126	10	5.65	0.05729	1.75652
GO:0033077	T cell differentiation in thymus	93	8	4.17	0.05739	1.89696
GO:0042594	response to starvation	178	13	7.99	0.05808	1.61928
GO:0002577	regulation of antigen processing and pre...	20	3	0.9	0.05815	3.1
GO:0030810	positive regulation of nucleotide biosyn...	20	3	0.9	0.05815	3.1
GO:0032252	secretory granule localization	20	3	0.9	0.05815	3.1
GO:0033033	negative regulation of myeloid cell apop...	20	3	0.9	0.05815	3.1
GO:0034472	snRNA 3'-end processing	20	3	0.9	0.05815	3.1
GO:0035970	peptidyl-threonine dephosphorylation	20	3	0.9	0.05815	3.1
GO:0043555	regulation of translation in response to...	20	3	0.9	0.05815	3.1
GO:0044321	response to leptin	20	3	0.9	0.05815	3.1
GO:0098543	detection of other organism	20	3	0.9	0.05815	3.1
GO:1900373	positive regulation of purine nucleotide...	20	3	0.9	0.05815	3.1
GO:2000773	negative regulation of cellular senescen...	20	3	0.9	0.05815	3.1
GO:0007507	heart development	630	37	28.27	0.05829	1.30772
GO:0021772	olfactory bulb development	47	5	2.11	0.05849	2.30769
GO:0030517	negative regulation of axon extension	47	5	2.11	0.05849	2.30769
GO:0043029	T cell homeostasis	47	5	2.11	0.05849	2.30769
GO:0002604	regulation of dendritic cell antigen pro...	9	2	0.4	0.05873	4.2
GO:0002713	negative regulation of B cell mediated i...	9	2	0.4	0.05873	4.2
GO:0002725	negative regulation of T cell cytokine p...	9	2	0.4	0.05873	4.2
GO:0002890	negative regulation of immunoglobulin me...	9	2	0.4	0.05873	4.2
GO:0003223	ventricular compact myocardium morphogen...	9	2	0.4	0.05873	4.2
GO:0006655	phosphatidylglycerol biosynthetic proces...	9	2	0.4	0.05873	4.2
GO:0010288	response to lead ion	9	2	0.4	0.05873	4.2
GO:0010890	positive regulation of sequestering of t...	9	2	0.4	0.05873	4.2
GO:0032070	regulation of deoxyribonuclease activity	9	2	0.4	0.05873	4.2
GO:0034154	toll-like receptor 7 signaling pathway	9	2	0.4	0.05873	4.2
GO:0042045	epithelial fluid transport	9	2	0.4	0.05873	4.2
GO:0043569	negative regulation of insulin-like grow...	9	2	0.4	0.05873	4.2
GO:0043928	exonucleolytic catabolism of deadenylate...	9	2	0.4	0.05873	4.2
GO:0045657	positive regulation of monocyte differen...	9	2	0.4	0.05873	4.2
GO:0046010	positive regulation of circadian sleep/w...	9	2	0.4	0.05873	4.2
GO:0050882	voluntary musculoskeletal movement	9	2	0.4	0.05873	4.2
GO:0060556	regulation of vitamin D biosynthetic pro...	9	2	0.4	0.05873	4.2
GO:1900222	negative regulation of amyloid-beta clea...	9	2	0.4	0.05873	4.2
GO:1903265	positive regulation of tumor necrosis fa...	9	2	0.4	0.05873	4.2
GO:2000391	positive regulation of neutrophil extrav...	9	2	0.4	0.05873	4.2
GO:0002675	positive regulation of acute inflammator...	33	4	1.48	0.05881	2.59494
GO:0032467	positive regulation of cytokinesis	33	4	1.48	0.05881	2.59494
GO:0045616	regulation of keratinocyte differentiati...	33	4	1.48	0.05881	2.59494
GO:0048841	regulation of axon extension involved in...	33	4	1.48	0.05881	2.59494
GO:0050654	chondroitin sulfate proteoglycan metabol...	33	4	1.48	0.05881	2.59494
GO:0060706	cell differentiation involved in embryon...	33	4	1.48	0.05881	2.59494
GO:0071391	cellular response to estrogen stimulus	33	4	1.48	0.05881	2.59494
GO:0072657	protein localization to membrane	572	34	25.67	0.05894	1.32324
GO:0006900	vesicle budding from membrane	62	6	2.78	0.05894	2.11806
GO:0050854	regulation of antigen receptor-mediated ...	62	6	2.78	0.05894	2.11806
GO:0051784	negative regulation of nuclear division	62	6	2.78	0.05894	2.11806
GO:1905818	regulation of chromosome separation	62	6	2.78	0.05894	2.11806
GO:2001234	negative regulation of apoptotic signali...	232	16	10.41	0.05911	1.53187
GO:0051283	negative regulation of sequestering of c...	110	9	4.94	0.05915	1.80556
GO:0120034	positive regulation of plasma membrane b...	110	9	4.94	0.05915	1.80556
GO:0055086	nucleobase-containing small molecule met...	495	30	22.22	0.05953	1.34857
GO:0046434	organophosphate catabolic process	127	10	5.7	0.05981	1.74138
GO:1901361	organic cyclic compound catabolic proces...	438	27	19.66	0.06029	1.37146
GO:0007411	axon guidance	251	17	11.26	0.06065	1.50528
GO:0016051	carbohydrate biosynthetic process	197	14	8.84	0.06080	1.57718
GO:0050851	antigen receptor-mediated signaling path...	233	16	10.46	0.06096	1.52462
GO:0016241	regulation of macroautophagy	111	9	4.98	0.06194	1.79134
GO:1901565	organonitrogen compound catabolic proces...	1195	65	53.63	0.06196	1.21161
GO:0001525	angiogenesis	536	32	24.06	0.06235	1.32864
GO:0010811	positive regulation of cell-substrate ad...	128	10	5.74	0.06241	1.72945
GO:0097485	neuron projection guidance	252	17	11.31	0.06245	1.49869
GO:0060999	positive regulation of dendritic spine d...	63	6	2.83	0.06279	2.08191
GO:0097479	synaptic vesicle localization	63	6	2.83	0.06279	2.08191
GO:0060828	regulation of canonical Wnt signaling pa...	234	16	10.5	0.06285	1.51887
GO:1990138	neuron projection extension	198	14	8.89	0.06286	1.56841
GO:0032496	response to lipopolysaccharide	345	22	15.48	0.06288	1.41849
GO:0044283	small molecule biosynthetic process	595	35	26.7	0.06295	1.3097
GO:0030195	negative regulation of blood coagulation	48	5	2.15	0.06299	2.26667
GO:0038066	p38MAPK cascade	48	5	2.15	0.06299	2.26667
GO:0070527	platelet aggregation	48	5	2.15	0.06299	2.26667
GO:1990928	response to amino acid starvation	48	5	2.15	0.06299	2.26667
GO:0048639	positive regulation of developmental gro...	216	15	9.69	0.06300	1.54239
GO:0010720	positive regulation of cell development	674	39	30.25	0.06337	1.2883
GO:0007229	integrin-mediated signaling pathway	95	8	4.26	0.06348	1.8578
GO:0008544	epidermis development	308	20	13.82	0.06356	1.44397
GO:0031098	stress-activated protein kinase signalin...	271	18	12.16	0.06364	1.47635
GO:0031056	regulation of histone modification	163	12	7.32	0.06365	1.63073
GO:0009611	response to wounding	479	29	21.5	0.06373	1.34722
GO:0002637	regulation of immunoglobulin production	79	7	3.55	0.06401	1.94521
GO:0060191	regulation of lipase activity	79	7	3.55	0.06401	1.94521
GO:0001773	myeloid dendritic cell activation	34	4	1.53	0.06439	2.51534
GO:0006858	extracellular transport	34	4	1.53	0.06439	2.51534
GO:0032509	endosome transport via multivesicular bo...	34	4	1.53	0.06439	2.51534
GO:0032689	negative regulation of interferon-gamma ...	34	4	1.53	0.06439	2.51534
GO:0044275	cellular carbohydrate catabolic process	34	4	1.53	0.06439	2.51534
GO:0072538	T-helper 17 type immune response	34	4	1.53	0.06439	2.51534
GO:2000406	positive regulation of T cell migration	34	4	1.53	0.06439	2.51534
GO:0008637	apoptotic mitochondrial changes	112	9	5.03	0.06481	1.77388
GO:0051282	regulation of sequestering of calcium io...	112	9	5.03	0.06481	1.77388
GO:0014065	phosphatidylinositol 3-kinase signaling	129	10	5.79	0.06507	1.71477
GO:0008210	estrogen metabolic process	21	3	0.94	0.06566	2.98077
GO:0014808	release of sequestered calcium ion into ...	21	3	0.94	0.06566	2.98077
GO:0033605	positive regulation of catecholamine sec...	21	3	0.94	0.06566	2.98077
GO:0033630	positive regulation of cell adhesion med...	21	3	0.94	0.06566	2.98077
GO:0034694	response to prostaglandin	21	3	0.94	0.06566	2.98077
GO:0036336	dendritic cell migration	21	3	0.94	0.06566	2.98077
GO:0042053	regulation of dopamine metabolic process	21	3	0.94	0.06566	2.98077
GO:0045063	T-helper 1 cell differentiation	21	3	0.94	0.06566	2.98077
GO:0062033	positive regulation of mitotic sister ch...	21	3	0.94	0.06566	2.98077
GO:0090050	positive regulation of cell migration in...	21	3	0.94	0.06566	2.98077
GO:2001224	positive regulation of neuron migration	21	3	0.94	0.06566	2.98077
GO:0010638	positive regulation of organelle organiz...	617	36	27.69	0.06577	1.29903
GO:0048015	phosphatidylinositol-mediated signaling	164	12	7.36	0.06601	1.62198
GO:0002690	positive regulation of leukocyte chemota...	96	8	4.31	0.06666	1.83673
GO:0060021	roof of mouth development	96	8	4.31	0.06666	1.83673
GO:0098876	vesicle-mediated transport to the plasma...	96	8	4.31	0.06666	1.83673
GO:0002712	regulation of B cell mediated immunity	64	6	2.87	0.06679	2.05387
GO:0002889	regulation of immunoglobulin mediated im...	64	6	2.87	0.06679	2.05387
GO:0007622	rhythmic behavior	64	6	2.87	0.06679	2.05387
GO:0030858	positive regulation of epithelial cell d...	64	6	2.87	0.06679	2.05387
GO:0016331	morphogenesis of embryonic epithelium	182	13	8.17	0.06681	1.58404
GO:0044242	cellular lipid catabolic process	218	15	9.78	0.06708	1.52834
GO:0042327	positive regulation of phosphorylation	1079	59	48.42	0.06722	1.21805
GO:0022904	respiratory electron transport chain	80	7	3.59	0.06756	1.92412
GO:0046209	nitric oxide metabolic process	80	7	3.59	0.06756	1.92412
GO:0050688	regulation of defense response to virus	80	7	3.59	0.06756	1.92412
GO:1900542	regulation of purine nucleotide metaboli...	80	7	3.59	0.06756	1.92412
GO:0002253	activation of immune response	348	22	15.62	0.06766	1.40585
GO:0034655	nucleobase-containing compound catabolic...	348	22	15.62	0.06766	1.40585
GO:0046638	positive regulation of alpha-beta T cell...	49	5	2.2	0.06768	2.21739
GO:0090342	regulation of cell aging	49	5	2.2	0.06768	2.21739
GO:1902041	regulation of extrinsic apoptotic signal...	49	5	2.2	0.06768	2.21739
GO:0051208	sequestering of calcium ion	113	9	5.07	0.06776	1.76015
GO:0042752	regulation of circadian rhythm	130	10	5.83	0.06781	1.7032
GO:0031329	regulation of cellular catabolic process	738	42	33.12	0.06841	1.26731
GO:0002262	myeloid cell homeostasis	183	13	8.21	0.06912	1.57641
GO:0010948	negative regulation of cell cycle proces...	219	15	9.83	0.06918	1.52064
GO:0033044	regulation of chromosome organization	368	23	16.52	0.06940	1.38989
GO:0001570	vasculogenesis	97	8	4.35	0.06995	1.82022
GO:0010660	regulation of muscle cell apoptotic proc...	97	8	4.35	0.06995	1.82022
GO:0016339	calcium-dependent cell-cell adhesion via...	35	4	1.57	0.07023	2.45509
GO:0034110	regulation of homotypic cell-cell adhesi...	35	4	1.57	0.07023	2.45509
GO:0035886	vascular associated smooth muscle cell d...	35	4	1.57	0.07023	2.45509
GO:0045879	negative regulation of smoothened signal...	35	4	1.57	0.07023	2.45509
GO:0048147	negative regulation of fibroblast prolif...	35	4	1.57	0.07023	2.45509
GO:0050869	negative regulation of B cell activation	35	4	1.57	0.07023	2.45509
GO:0071345	cellular response to cytokine stimulus	900	50	40.39	0.07027	1.23734
GO:0032940	secretion by cell	961	53	43.13	0.07071	1.22831
GO:0019439	aromatic compound catabolic process	407	25	18.27	0.07075	1.36636
GO:0005976	polysaccharide metabolic process	114	9	5.12	0.07079	1.7433
GO:0009259	ribonucleotide metabolic process	331	21	14.85	0.07080	1.41137
GO:0090398	cellular senescence	65	6	2.92	0.07093	2.01987
GO:0006163	purine nucleotide metabolic process	350	22	15.71	0.07099	1.39785
GO:0071219	cellular response to molecule of bacteri...	275	18	12.34	0.07103	1.45498
GO:0006140	regulation of nucleotide metabolic proce...	81	7	3.64	0.07124	1.8984
GO:0045682	regulation of epidermis development	81	7	3.64	0.07124	1.8984
GO:0000185	activation of MAPKKK activity	10	2	0.45	0.07128	3.81818
GO:0000290	deadenylation-dependent decapping of nuc...	10	2	0.45	0.07128	3.81818
GO:0010042	response to manganese ion	10	2	0.45	0.07128	3.81818
GO:0010825	positive regulation of centrosome duplic...	10	2	0.45	0.07128	3.81818
GO:0015937	coenzyme A biosynthetic process	10	2	0.45	0.07128	3.81818
GO:0019336	phenol-containing compound catabolic pro...	10	2	0.45	0.07128	3.81818
GO:0021612	facial nerve structural organization	10	2	0.45	0.07128	3.81818
GO:0033131	regulation of glucokinase activity	10	2	0.45	0.07128	3.81818
GO:0035542	regulation of SNARE complex assembly	10	2	0.45	0.07128	3.81818
GO:0035744	T-helper 1 cell cytokine production	10	2	0.45	0.07128	3.81818
GO:0039532	negative regulation of viral-induced cyt...	10	2	0.45	0.07128	3.81818
GO:0051418	microtubule nucleation by microtubule or...	10	2	0.45	0.07128	3.81818
GO:0060982	coronary artery morphogenesis	10	2	0.45	0.07128	3.81818
GO:0072203	cell proliferation involved in metanephr...	10	2	0.45	0.07128	3.81818
GO:0072526	pyridine-containing compound catabolic p...	10	2	0.45	0.07128	3.81818
GO:0097494	regulation of vesicle size	10	2	0.45	0.07128	3.81818
GO:0098887	neurotransmitter receptor transport, end...	10	2	0.45	0.07128	3.81818
GO:1901724	positive regulation of cell proliferatio...	10	2	0.45	0.07128	3.81818
GO:1902746	regulation of lens fiber cell differenti...	10	2	0.45	0.07128	3.81818
GO:1905522	negative regulation of macrophage migrat...	10	2	0.45	0.07128	3.81818
GO:2000109	regulation of macrophage apoptotic proce...	10	2	0.45	0.07128	3.81818
GO:2000389	regulation of neutrophil extravasation	10	2	0.45	0.07128	3.81818
GO:2000551	regulation of T-helper 2 cell cytokine p...	10	2	0.45	0.07128	3.81818
GO:0019058	viral life cycle	220	15	9.87	0.07132	1.51454
GO:0050921	positive regulation of chemotaxis	149	11	6.69	0.07243	1.63476
GO:0007520	myoblast fusion	50	5	2.24	0.07256	2.17949
GO:0008038	neuron recognition	50	5	2.24	0.07256	2.17949
GO:0010677	negative regulation of cellular carbohyd...	50	5	2.24	0.07256	2.17949
GO:0021988	olfactory lobe development	50	5	2.24	0.07256	2.17949
GO:0030166	proteoglycan biosynthetic process	50	5	2.24	0.07256	2.17949
GO:0048489	synaptic vesicle transport	50	5	2.24	0.07256	2.17949
GO:0050819	negative regulation of coagulation	50	5	2.24	0.07256	2.17949
GO:0070229	negative regulation of lymphocyte apopto...	50	5	2.24	0.07256	2.17949
GO:0006892	post-Golgi vesicle-mediated transport	98	8	4.4	0.07333	1.8
GO:0030510	regulation of BMP signaling pathway	98	8	4.4	0.07333	1.8
GO:0048017	inositol lipid-mediated signaling	167	12	7.49	0.07345	1.5942
GO:0031023	microtubule organizing center organizati...	132	10	5.92	0.07350	1.67774
GO:0000272	polysaccharide catabolic process	22	3	0.99	0.07359	2.84404
GO:0000413	protein peptidyl-prolyl isomerization	22	3	0.99	0.07359	2.84404
GO:0006120	mitochondrial electron transport, NADH t...	22	3	0.99	0.07359	2.84404
GO:0010499	proteasomal ubiquitin-independent protei...	22	3	0.99	0.07359	2.84404
GO:0010666	positive regulation of cardiac muscle ce...	22	3	0.99	0.07359	2.84404
GO:0031649	heat generation	22	3	0.99	0.07359	2.84404
GO:0032148	activation of protein kinase B activity	22	3	0.99	0.07359	2.84404
GO:0032366	intracellular sterol transport	22	3	0.99	0.07359	2.84404
GO:0032367	intracellular cholesterol transport	22	3	0.99	0.07359	2.84404
GO:0035634	response to stilbenoid	22	3	0.99	0.07359	2.84404
GO:0044273	sulfur compound catabolic process	22	3	0.99	0.07359	2.84404
GO:0046641	positive regulation of alpha-beta T cell...	22	3	0.99	0.07359	2.84404
GO:0048857	neural nucleus development	22	3	0.99	0.07359	2.84404
GO:0072111	cell proliferation involved in kidney de...	22	3	0.99	0.07359	2.84404
GO:0072215	regulation of metanephros development	22	3	0.99	0.07359	2.84404
GO:1902307	positive regulation of sodium ion transm...	22	3	0.99	0.07359	2.84404
GO:1903514	release of sequestered calcium ion into ...	22	3	0.99	0.07359	2.84404
GO:0051258	protein polymerization	295	19	13.24	0.07363	1.43178
GO:0031398	positive regulation of protein ubiquitin...	115	9	5.16	0.07391	1.73004
GO:0010256	endomembrane system organization	409	25	18.36	0.07391	1.3597
GO:0030193	regulation of blood coagulation	82	7	3.68	0.07503	1.87831
GO:0048278	vesicle docking	66	6	2.96	0.07521	1.99346
GO:0097193	intrinsic apoptotic signaling pathway	296	19	13.28	0.07555	1.4275
GO:0002701	negative regulation of production of mol...	36	4	1.62	0.07633	2.38372
GO:0009595	detection of biotic stimulus	36	4	1.62	0.07633	2.38372
GO:0031572	G2 DNA damage checkpoint	36	4	1.62	0.07633	2.38372
GO:0042220	response to cocaine	36	4	1.62	0.07633	2.38372
GO:0042832	defense response to protozoan	36	4	1.62	0.07633	2.38372
GO:0071709	membrane assembly	36	4	1.62	0.07633	2.38372
GO:0031401	positive regulation of protein modificat...	1232	66	55.29	0.07650	1.19336
GO:0030278	regulation of ossification	241	16	10.82	0.07717	1.47436
GO:0000288	nuclear-transcribed mRNA catabolic proce...	51	5	2.29	0.07762	2.13389
GO:0031648	protein destabilization	51	5	2.29	0.07762	2.13389
GO:0048066	developmental pigmentation	51	5	2.29	0.07762	2.13389
GO:0060043	regulation of cardiac muscle cell prolif...	51	5	2.29	0.07762	2.13389
GO:0090311	regulation of protein deacetylation	51	5	2.29	0.07762	2.13389
GO:0042063	gliogenesis	335	21	15.03	0.07797	1.39458
GO:0016236	macroautophagy	205	14	9.2	0.07861	1.51613
GO:0022900	electron transport chain	83	7	3.72	0.07894	1.85864
GO:0140352	export from cell	1010	55	45.33	0.07943	1.21285
GO:1905269	positive regulation of chromatin organiz...	117	9	5.25	0.08039	1.70093
GO:0035265	organ growth	206	14	9.25	0.08105	1.50802
GO:0030041	actin filament polymerization	188	13	8.44	0.08144	1.53396
GO:0031669	cellular response to nutrient levels	188	13	8.44	0.08144	1.53396
GO:0045666	positive regulation of neuron differenti...	472	28	21.18	0.08184	1.32049
GO:0002827	positive regulation of T-helper 1 type i...	23	3	1.03	0.08192	2.74336
GO:0010663	positive regulation of striated muscle c...	23	3	1.03	0.08192	2.74336
GO:0036003	positive regulation of transcription fro...	23	3	1.03	0.08192	2.74336
GO:0042069	regulation of catecholamine metabolic pr...	23	3	1.03	0.08192	2.74336
GO:0043576	regulation of respiratory gaseous exchan...	23	3	1.03	0.08192	2.74336
GO:0046599	regulation of centriole replication	23	3	1.03	0.08192	2.74336
GO:0071467	cellular response to pH	23	3	1.03	0.08192	2.74336
GO:0097062	dendritic spine maintenance	23	3	1.03	0.08192	2.74336
GO:2000345	regulation of hepatocyte proliferation	23	3	1.03	0.08192	2.74336
GO:0051701	interaction with host	135	10	6.06	0.08257	1.63961
GO:0007099	centriole replication	37	4	1.66	0.08269	2.32955
GO:0007435	salivary gland morphogenesis	37	4	1.66	0.08269	2.32955
GO:0035794	positive regulation of mitochondrial mem...	37	4	1.66	0.08269	2.32955
GO:0048846	axon extension involved in axon guidance	37	4	1.66	0.08269	2.32955
GO:1902284	neuron projection extension involved in ...	37	4	1.66	0.08269	2.32955
GO:0043406	positive regulation of MAP kinase activi...	225	15	10.1	0.08270	1.48039
GO:0044089	positive regulation of cellular componen...	551	32	24.73	0.08275	1.29279
GO:0002639	positive regulation of immunoglobulin pr...	52	5	2.33	0.08287	2.09877
GO:0042307	positive regulation of protein import in...	52	5	2.33	0.08287	2.09877
GO:0045839	negative regulation of mitotic nuclear d...	52	5	2.33	0.08287	2.09877
GO:0060760	positive regulation of response to cytok...	52	5	2.33	0.08287	2.09877
GO:1904036	negative regulation of epithelial cell a...	52	5	2.33	0.08287	2.09877
GO:0006886	intracellular protein transport	932	51	41.83	0.08312	1.2187
GO:0016311	dephosphorylation	376	23	16.87	0.08317	1.36123
GO:0030522	intracellular receptor signaling pathway	207	14	9.29	0.08354	1.5016
GO:0030183	B cell differentiation	153	11	6.87	0.08375	1.59254
GO:0032270	positive regulation of cellular protein ...	1571	82	70.51	0.08400	1.16272
GO:0009062	fatty acid catabolic process	101	8	4.53	0.08406	1.74946
GO:0031058	positive regulation of histone modificat...	101	8	4.53	0.08406	1.74946
GO:0055006	cardiac cell development	101	8	4.53	0.08406	1.74946
GO:0033047	regulation of mitotic sister chromatid s...	68	6	3.05	0.08421	1.93651
GO:1901264	carbohydrate derivative transport	68	6	3.05	0.08421	1.93651
GO:0042176	regulation of protein catabolic process	396	24	17.77	0.08454	1.34863
GO:0001765	membrane raft assembly	11	2	0.49	0.08460	3.55932
GO:0001767	establishment of lymphocyte polarity	11	2	0.49	0.08460	3.55932
GO:0001768	establishment of T cell polarity	11	2	0.49	0.08460	3.55932
GO:0002468	dendritic cell antigen processing and pr...	11	2	0.49	0.08460	3.55932
GO:0006107	oxaloacetate metabolic process	11	2	0.49	0.08460	3.55932
GO:0019372	lipoxygenase pathway	11	2	0.49	0.08460	3.55932
GO:0031642	negative regulation of myelination	11	2	0.49	0.08460	3.55932
GO:0036490	regulation of translation in response to...	11	2	0.49	0.08460	3.55932
GO:0042368	vitamin D biosynthetic process	11	2	0.49	0.08460	3.55932
GO:0043619	regulation of transcription from RNA pol...	11	2	0.49	0.08460	3.55932
GO:0043653	mitochondrial fragmentation involved in ...	11	2	0.49	0.08460	3.55932
GO:0045924	regulation of female receptivity	11	2	0.49	0.08460	3.55932
GO:0055015	ventricular cardiac muscle cell developm...	11	2	0.49	0.08460	3.55932
GO:0060159	regulation of dopamine receptor signalin...	11	2	0.49	0.08460	3.55932
GO:0070816	phosphorylation of RNA polymerase II C-t...	11	2	0.49	0.08460	3.55932
GO:0071415	cellular response to purine-containing c...	11	2	0.49	0.08460	3.55932
GO:0071888	macrophage apoptotic process	11	2	0.49	0.08460	3.55932
GO:0072531	pyrimidine-containing compound transmemb...	11	2	0.49	0.08460	3.55932
GO:0097084	vascular associated smooth muscle cell d...	11	2	0.49	0.08460	3.55932
GO:0099639	neurotransmitter receptor transport, end...	11	2	0.49	0.08460	3.55932
GO:1903299	regulation of hexokinase activity	11	2	0.49	0.08460	3.55932
GO:0051051	negative regulation of transport	513	30	23.02	0.08481	1.3019
GO:0097553	calcium ion transmembrane import into cy...	136	10	6.1	0.08575	1.62903
GO:0042592	homeostatic process	1950	100	87.51	0.08623	1.14256
GO:0001838	embryonic epithelial tube formation	154	11	6.91	0.08674	1.58345
GO:0030833	regulation of actin filament polymerizat...	172	12	7.72	0.08701	1.54731
GO:1901990	regulation of mitotic cell cycle phase t...	264	17	11.85	0.08702	1.43096
GO:2001057	reactive nitrogen species metabolic proc...	85	7	3.81	0.08711	1.81586
GO:0000117	regulation of transcription involved in ...	2	1	0.09	0.08775	5.78947
GO:0000961	negative regulation of mitochondrial RNA...	2	1	0.09	0.08775	5.78947
GO:0001112	DNA-templated transcription open complex...	2	1	0.09	0.08775	5.78947
GO:0001120	protein-DNA complex remodeling	2	1	0.09	0.08775	5.78947
GO:0001552	ovarian follicle atresia	2	1	0.09	0.08775	5.78947
GO:0001808	negative regulation of type IV hypersens...	2	1	0.09	0.08775	5.78947
GO:0001927	exocyst assembly	2	1	0.09	0.08775	5.78947
GO:0001928	regulation of exocyst assembly	2	1	0.09	0.08775	5.78947
GO:0001980	regulation of systemic arterial blood pr...	2	1	0.09	0.08775	5.78947
GO:0002041	intussusceptive angiogenesis	2	1	0.09	0.08775	5.78947
GO:0002101	tRNA wobble cytosine modification	2	1	0.09	0.08775	5.78947
GO:0002304	gamma-delta intraepithelial T cell diffe...	2	1	0.09	0.08775	5.78947
GO:0002305	CD8-positive, gamma-delta intraepithelia...	2	1	0.09	0.08775	5.78947
GO:0002458	peripheral T cell tolerance induction	2	1	0.09	0.08775	5.78947
GO:0002519	natural killer cell tolerance induction	2	1	0.09	0.08775	5.78947
GO:0002545	chronic inflammatory response to non-ant...	2	1	0.09	0.08775	5.78947
GO:0002654	positive regulation of tolerance inducti...	2	1	0.09	0.08775	5.78947
GO:0002658	regulation of peripheral tolerance induc...	2	1	0.09	0.08775	5.78947
GO:0002660	positive regulation of peripheral tolera...	2	1	0.09	0.08775	5.78947
GO:0002880	regulation of chronic inflammatory respo...	2	1	0.09	0.08775	5.78947
GO:0002946	tRNA C5-cytosine methylation	2	1	0.09	0.08775	5.78947
GO:0003245	cardiac muscle tissue growth involved in...	2	1	0.09	0.08775	5.78947
GO:0003342	proepicardium development	2	1	0.09	0.08775	5.78947
GO:0003343	septum transversum development	2	1	0.09	0.08775	5.78947
GO:0003349	epicardium-derived cardiac endothelial c...	2	1	0.09	0.08775	5.78947
GO:0003366	cell-matrix adhesion involved in ameboid...	2	1	0.09	0.08775	5.78947
GO:0006127	glycerophosphate shuttle	2	1	0.09	0.08775	5.78947
GO:0006154	adenosine catabolic process	2	1	0.09	0.08775	5.78947
GO:0006226	dUMP biosynthetic process	2	1	0.09	0.08775	5.78947
GO:0006407	rRNA export from nucleus	2	1	0.09	0.08775	5.78947
GO:0006436	tryptophanyl-tRNA aminoacylation	2	1	0.09	0.08775	5.78947
GO:0006713	glucocorticoid catabolic process	2	1	0.09	0.08775	5.78947
GO:0006788	heme oxidation	2	1	0.09	0.08775	5.78947
GO:0006864	pyrimidine nucleotide transport	2	1	0.09	0.08775	5.78947
GO:0009149	pyrimidine nucleoside triphosphate catab...	2	1	0.09	0.08775	5.78947
GO:0009159	deoxyribonucleoside monophosphate catabo...	2	1	0.09	0.08775	5.78947
GO:0009213	pyrimidine deoxyribonucleoside triphosph...	2	1	0.09	0.08775	5.78947
GO:0010512	negative regulation of phosphatidylinosi...	2	1	0.09	0.08775	5.78947
GO:0010920	negative regulation of inositol phosphat...	2	1	0.09	0.08775	5.78947
GO:0015866	ADP transport	2	1	0.09	0.08775	5.78947
GO:0016031	tRNA import into mitochondrion	2	1	0.09	0.08775	5.78947
GO:0016128	phytosteroid metabolic process	2	1	0.09	0.08775	5.78947
GO:0016129	phytosteroid biosynthetic process	2	1	0.09	0.08775	5.78947
GO:0018960	4-nitrophenol metabolic process	2	1	0.09	0.08775	5.78947
GO:0019072	viral genome packaging	2	1	0.09	0.08775	5.78947
GO:0019074	viral RNA genome packaging	2	1	0.09	0.08775	5.78947
GO:0020028	endocytic hemoglobin import into cell	2	1	0.09	0.08775	5.78947
GO:0021649	vestibulocochlear nerve structural organ...	2	1	0.09	0.08775	5.78947
GO:0021658	rhombomere 3 morphogenesis	2	1	0.09	0.08775	5.78947
GO:0021750	vestibular nucleus development	2	1	0.09	0.08775	5.78947
GO:0021759	globus pallidus development	2	1	0.09	0.08775	5.78947
GO:0021762	substantia nigra development	2	1	0.09	0.08775	5.78947
GO:0021767	mammillary body development	2	1	0.09	0.08775	5.78947
GO:0022601	menstrual cycle phase	2	1	0.09	0.08775	5.78947
GO:0030328	prenylcysteine catabolic process	2	1	0.09	0.08775	5.78947
GO:0030329	prenylcysteine metabolic process	2	1	0.09	0.08775	5.78947
GO:0030887	positive regulation of myeloid dendritic...	2	1	0.09	0.08775	5.78947
GO:0031930	mitochondria-nucleus signaling pathway	2	1	0.09	0.08775	5.78947
GO:0031990	mRNA export from nucleus in response to ...	2	1	0.09	0.08775	5.78947
GO:0032076	negative regulation of deoxyribonuclease...	2	1	0.09	0.08775	5.78947
GO:0032378	negative regulation of intracellular lip...	2	1	0.09	0.08775	5.78947
GO:0032381	negative regulation of intracellular ste...	2	1	0.09	0.08775	5.78947
GO:0032384	negative regulation of intracellular cho...	2	1	0.09	0.08775	5.78947
GO:0032462	regulation of protein homooligomerizatio...	2	1	0.09	0.08775	5.78947
GO:0033037	polysaccharide localization	2	1	0.09	0.08775	5.78947
GO:0034036	purine ribonucleoside bisphosphate biosy...	2	1	0.09	0.08775	5.78947
GO:0034699	response to luteinizing hormone	2	1	0.09	0.08775	5.78947
GO:0035847	uterine epithelium development	2	1	0.09	0.08775	5.78947
GO:0036482	neuron intrinsic apoptotic signaling pat...	2	1	0.09	0.08775	5.78947
GO:0038190	VEGF-activated neuropilin signaling path...	2	1	0.09	0.08775	5.78947
GO:0042496	detection of diacyl bacterial lipopeptid...	2	1	0.09	0.08775	5.78947
GO:0043585	nose morphogenesis	2	1	0.09	0.08775	5.78947
GO:0045186	zonula adherens assembly	2	1	0.09	0.08775	5.78947
GO:0045977	positive regulation of mitotic cell cycl...	2	1	0.09	0.08775	5.78947
GO:0046356	acetyl-CoA catabolic process	2	1	0.09	0.08775	5.78947
GO:0046832	negative regulation of RNA export from n...	2	1	0.09	0.08775	5.78947
GO:0048250	iron import into the mitochondrion	2	1	0.09	0.08775	5.78947
GO:0050428	3'-phosphoadenosine 5'-phosphosulfate bi...	2	1	0.09	0.08775	5.78947
GO:0051542	elastin biosynthetic process	2	1	0.09	0.08775	5.78947
GO:0051866	general adaptation syndrome	2	1	0.09	0.08775	5.78947
GO:0051977	lysophospholipid transport	2	1	0.09	0.08775	5.78947
GO:0060032	notochord regression	2	1	0.09	0.08775	5.78947
GO:0060434	bronchus morphogenesis	2	1	0.09	0.08775	5.78947
GO:0060809	mesodermal to mesenchymal transition inv...	2	1	0.09	0.08775	5.78947
GO:0061107	seminal vesicle development	2	1	0.09	0.08775	5.78947
GO:0061373	mammillary axonal complex development	2	1	0.09	0.08775	5.78947
GO:0061552	ganglion morphogenesis	2	1	0.09	0.08775	5.78947
GO:0061723	glycophagy	2	1	0.09	0.08775	5.78947
GO:0061966	establishment of left/right asymmetry	2	1	0.09	0.08775	5.78947
GO:0062111	zinc ion import into organelle	2	1	0.09	0.08775	5.78947
GO:0070096	mitochondrial outer membrane translocase...	2	1	0.09	0.08775	5.78947
GO:0070171	negative regulation of tooth mineralizat...	2	1	0.09	0.08775	5.78947
GO:0070178	D-serine metabolic process	2	1	0.09	0.08775	5.78947
GO:0070560	protein secretion by platelet	2	1	0.09	0.08775	5.78947
GO:0070564	positive regulation of vitamin D recepto...	2	1	0.09	0.08775	5.78947
GO:0071031	nuclear mRNA surveillance of mRNA 3'-end...	2	1	0.09	0.08775	5.78947
GO:0071049	nuclear retention of pre-mRNA with aberr...	2	1	0.09	0.08775	5.78947
GO:0071279	cellular response to cobalt ion	2	1	0.09	0.08775	5.78947
GO:0071594	thymocyte aggregation	2	1	0.09	0.08775	5.78947
GO:0071988	protein localization to spindle pole bod...	2	1	0.09	0.08775	5.78947
GO:0072011	glomerular endothelium development	2	1	0.09	0.08775	5.78947
GO:0072301	regulation of metanephric glomerular mes...	2	1	0.09	0.08775	5.78947
GO:0086092	regulation of the force of heart contrac...	2	1	0.09	0.08775	5.78947
GO:0090164	asymmetric Golgi ribbon formation	2	1	0.09	0.08775	5.78947
GO:0090222	centrosome-templated microtubule nucleat...	2	1	0.09	0.08775	5.78947
GO:0090285	negative regulation of protein glycosyla...	2	1	0.09	0.08775	5.78947
GO:0090678	cell dedifferentiation involved in pheno...	2	1	0.09	0.08775	5.78947
GO:0097214	positive regulation of lysosomal membran...	2	1	0.09	0.08775	5.78947
GO:0097324	melanocyte migration	2	1	0.09	0.08775	5.78947
GO:0097498	endothelial tube lumen extension	2	1	0.09	0.08775	5.78947
GO:0097532	stress response to acid chemical	2	1	0.09	0.08775	5.78947
GO:0097533	cellular stress response to acid chemica...	2	1	0.09	0.08775	5.78947
GO:0097707	ferroptosis	2	1	0.09	0.08775	5.78947
GO:0097750	endosome membrane tubulation	2	1	0.09	0.08775	5.78947
GO:0099180	zinc ion import into synaptic vesicle	2	1	0.09	0.08775	5.78947
GO:0099642	retrograde axonal protein transport	2	1	0.09	0.08775	5.78947
GO:0110075	regulation of ferroptosis	2	1	0.09	0.08775	5.78947
GO:0110076	negative regulation of ferroptosis	2	1	0.09	0.08775	5.78947
GO:0120077	angiogenic sprout fusion	2	1	0.09	0.08775	5.78947
GO:0120078	cell adhesion involved in sprouting angi...	2	1	0.09	0.08775	5.78947
GO:0140420	heme import into cell	2	1	0.09	0.08775	5.78947
GO:0140421	endocytic heme import into cell	2	1	0.09	0.08775	5.78947
GO:1900146	negative regulation of nodal signaling p...	2	1	0.09	0.08775	5.78947
GO:1900176	negative regulation of nodal signaling p...	2	1	0.09	0.08775	5.78947
GO:1900234	regulation of Kit signaling pathway	2	1	0.09	0.08775	5.78947
GO:1900235	negative regulation of Kit signaling pat...	2	1	0.09	0.08775	5.78947
GO:1900241	positive regulation of phenotypic switch...	2	1	0.09	0.08775	5.78947
GO:1900279	regulation of CD4-positive, alpha-beta T...	2	1	0.09	0.08775	5.78947
GO:1901253	negative regulation of intracellular tra...	2	1	0.09	0.08775	5.78947
GO:1901506	regulation of acylglycerol transport	2	1	0.09	0.08775	5.78947
GO:1901508	positive regulation of acylglycerol tran...	2	1	0.09	0.08775	5.78947
GO:1902010	negative regulation of translation in re...	2	1	0.09	0.08775	5.78947
GO:1902173	negative regulation of keratinocyte apop...	2	1	0.09	0.08775	5.78947
GO:1902748	positive regulation of lens fiber cell d...	2	1	0.09	0.08775	5.78947
GO:1902822	regulation of late endosome to lysosome ...	2	1	0.09	0.08775	5.78947
GO:1903027	regulation of opsonization	2	1	0.09	0.08775	5.78947
GO:1903028	positive regulation of opsonization	2	1	0.09	0.08775	5.78947
GO:1903056	regulation of melanosome organization	2	1	0.09	0.08775	5.78947
GO:1903383	regulation of hydrogen peroxide-induced ...	2	1	0.09	0.08775	5.78947
GO:1903384	negative regulation of hydrogen peroxide...	2	1	0.09	0.08775	5.78947
GO:1903639	regulation of gastrin-induced gastric ac...	2	1	0.09	0.08775	5.78947
GO:1903640	negative regulation of gastrin-induced g...	2	1	0.09	0.08775	5.78947
GO:1903699	tarsal gland development	2	1	0.09	0.08775	5.78947
GO:1904028	positive regulation of collagen fibril o...	2	1	0.09	0.08775	5.78947
GO:1904323	regulation of inhibitory G protein-coupl...	2	1	0.09	0.08775	5.78947
GO:1904325	positive regulation of inhibitory G prot...	2	1	0.09	0.08775	5.78947
GO:1904328	regulation of myofibroblast contraction	2	1	0.09	0.08775	5.78947
GO:1904341	regulation of colon smooth muscle contra...	2	1	0.09	0.08775	5.78947
GO:1904343	positive regulation of colon smooth musc...	2	1	0.09	0.08775	5.78947
GO:1904438	regulation of iron ion import across pla...	2	1	0.09	0.08775	5.78947
GO:1904465	negative regulation of matrix metallopep...	2	1	0.09	0.08775	5.78947
GO:1904529	regulation of actin filament binding	2	1	0.09	0.08775	5.78947
GO:1904835	dorsal root ganglion morphogenesis	2	1	0.09	0.08775	5.78947
GO:1904868	telomerase catalytic core complex assemb...	2	1	0.09	0.08775	5.78947
GO:1904882	regulation of telomerase catalytic core ...	2	1	0.09	0.08775	5.78947
GO:1904884	positive regulation of telomerase cataly...	2	1	0.09	0.08775	5.78947
GO:1904977	lymphatic endothelial cell migration	2	1	0.09	0.08775	5.78947
GO:1905174	regulation of vascular associated smooth...	2	1	0.09	0.08775	5.78947
GO:1905595	regulation of low-density lipoprotein pa...	2	1	0.09	0.08775	5.78947
GO:1905598	negative regulation of low-density lipop...	2	1	0.09	0.08775	5.78947
GO:1905601	negative regulation of receptor-mediated...	2	1	0.09	0.08775	5.78947
GO:1905883	regulation of triglyceride transport	2	1	0.09	0.08775	5.78947
GO:1905885	positive regulation of triglyceride tran...	2	1	0.09	0.08775	5.78947
GO:1990519	pyrimidine nucleotide import into mitoch...	2	1	0.09	0.08775	5.78947
GO:1990764	myofibroblast contraction	2	1	0.09	0.08775	5.78947
GO:1990765	colon smooth muscle contraction	2	1	0.09	0.08775	5.78947
GO:1990936	vascular associated smooth muscle cell d...	2	1	0.09	0.08775	5.78947
GO:2000376	positive regulation of oxygen metabolic ...	2	1	0.09	0.08775	5.78947
GO:2000448	positive regulation of macrophage migrat...	2	1	0.09	0.08775	5.78947
GO:2000469	negative regulation of peroxidase activi...	2	1	0.09	0.08775	5.78947
GO:2000522	positive regulation of immunological syn...	2	1	0.09	0.08775	5.78947
GO:2000537	regulation of B cell chemotaxis	2	1	0.09	0.08775	5.78947
GO:2000538	positive regulation of B cell chemotaxis	2	1	0.09	0.08775	5.78947
GO:2000547	regulation of dendritic cell dendrite as...	2	1	0.09	0.08775	5.78947
GO:2000557	regulation of immunoglobulin production ...	2	1	0.09	0.08775	5.78947
GO:2000558	positive regulation of immunoglobulin pr...	2	1	0.09	0.08775	5.78947
GO:2001029	regulation of cellular glucuronidation	2	1	0.09	0.08775	5.78947
GO:0010657	muscle cell apoptotic process	102	8	4.58	0.08783	1.73077
GO:0051129	negative regulation of cellular componen...	754	42	33.84	0.08801	1.24042
GO:0010596	negative regulation of endothelial cell ...	53	5	2.38	0.08831	2.05645
GO:0030071	regulation of mitotic metaphase/anaphase...	53	5	2.38	0.08831	2.05645
GO:0030514	negative regulation of BMP signaling pat...	53	5	2.38	0.08831	2.05645
GO:0061383	trabecula morphogenesis	53	5	2.38	0.08831	2.05645
GO:0070925	organelle assembly	815	45	36.58	0.08867	1.22955
GO:0048002	antigen processing and presentation of p...	69	6	3.1	0.08892	1.90625
GO:0048168	regulation of neuronal synaptic plastici...	69	6	3.1	0.08892	1.90625
GO:0007050	cell cycle arrest	137	10	6.15	0.08899	1.616
GO:0001706	endoderm formation	38	4	1.71	0.08930	2.26519
GO:0018208	peptidyl-proline modification	38	4	1.71	0.08930	2.26519
GO:0019432	triglyceride biosynthetic process	38	4	1.71	0.08930	2.26519
GO:0033238	regulation of cellular amine metabolic p...	38	4	1.71	0.08930	2.26519
GO:0035335	peptidyl-tyrosine dephosphorylation	38	4	1.71	0.08930	2.26519
GO:0046640	regulation of alpha-beta T cell prolifer...	38	4	1.71	0.08930	2.26519
GO:0071985	multivesicular body sorting pathway	38	4	1.71	0.08930	2.26519
GO:0098534	centriole assembly	38	4	1.71	0.08930	2.26519
GO:0071222	cellular response to lipopolysaccharide	265	17	11.89	0.08931	1.42619
GO:0060070	canonical Wnt signaling pathway	284	18	12.75	0.08972	1.40856
GO:0072207	metanephric epithelium development	24	3	1.08	0.09063	2.62712
GO:0090330	regulation of platelet aggregation	24	3	1.08	0.09063	2.62712
GO:0050818	regulation of coagulation	86	7	3.86	0.09136	1.79293
GO:0032501	multicellular organismal process	8287	392	371.91	0.09166	1.054
GO:0019693	ribose phosphate metabolic process	342	21	15.35	0.09167	1.3657
GO:0044264	cellular polysaccharide metabolic proces...	103	8	4.62	0.09169	1.7161
GO:0046427	positive regulation of receptor signalin...	103	8	4.62	0.09169	1.7161
GO:0006091	generation of precursor metabolites and ...	400	24	17.95	0.09195	1.33518
GO:2001252	positive regulation of chromosome organi...	192	13	8.62	0.09225	1.50229
GO:0006639	acylglycerol metabolic process	138	10	6.19	0.09231	1.60572
GO:1900180	regulation of protein localization to nu...	138	10	6.19	0.09231	1.60572
GO:0007033	vacuole organization	174	12	7.81	0.09284	1.52971
GO:0001501	skeletal system development	518	30	23.25	0.09296	1.28908
GO:0002711	positive regulation of T cell mediated i...	70	6	3.14	0.09378	1.88272
GO:0016445	somatic diversification of immunoglobuli...	70	6	3.14	0.09378	1.88272
GO:0050885	neuromuscular process controlling balanc...	70	6	3.14	0.09378	1.88272
GO:0055025	positive regulation of cardiac muscle ti...	54	5	2.42	0.09392	2.02381
GO:1900024	regulation of substrate adhesion-depende...	54	5	2.42	0.09392	2.02381
GO:0008361	regulation of cell size	211	14	9.47	0.09397	1.47335
GO:0048588	developmental cell growth	267	17	11.98	0.09401	1.41556
GO:0140014	mitotic nuclear division	267	17	11.98	0.09401	1.41556
GO:0044057	regulation of system process	618	35	27.74	0.09418	1.26078
GO:0072329	monocarboxylic acid catabolic process	121	9	5.43	0.09436	1.64557
GO:0021915	neural tube development	193	13	8.66	0.09508	1.49543
GO:1901222	regulation of NIK/NF-kappaB signaling	104	8	4.67	0.09566	1.69811
GO:0010565	regulation of cellular ketone metabolic ...	139	10	6.24	0.09570	1.59306
GO:0050905	neuromuscular process	139	10	6.24	0.09570	1.59306
GO:0060420	regulation of heart growth	87	7	3.9	0.09573	1.775
GO:0048705	skeletal system morphogenesis	249	16	11.17	0.09597	1.42857
GO:0062013	positive regulation of small molecule me...	157	11	7.05	0.09610	1.55245
GO:1901988	negative regulation of cell cycle phase ...	157	11	7.05	0.09610	1.55245
GO:1903707	negative regulation of hemopoiesis	157	11	7.05	0.09610	1.55245
GO:0031279	regulation of cyclase activity	39	4	1.75	0.09615	2.21622
GO:0032735	positive regulation of interleukin-12 pr...	39	4	1.75	0.09615	2.21622
GO:0033028	myeloid cell apoptotic process	39	4	1.75	0.09615	2.21622
GO:0048741	skeletal muscle fiber development	39	4	1.75	0.09615	2.21622
GO:0050931	pigment cell differentiation	39	4	1.75	0.09615	2.21622
GO:2000403	positive regulation of lymphocyte migrat...	39	4	1.75	0.09615	2.21622
GO:0051247	positive regulation of protein metabolic...	1648	85	73.96	0.09753	1.14907
GO:0032870	cellular response to hormone stimulus	501	29	22.48	0.09768	1.28875
GO:0032872	regulation of stress-activated MAPK casc...	231	15	10.37	0.09781	1.44222
GO:0015931	nucleobase-containing compound transport	194	13	8.71	0.09797	1.48695
GO:0030705	cytoskeleton-dependent intracellular tra...	194	13	8.71	0.09797	1.48695
GO:0007098	centrosome cycle	122	9	5.48	0.09806	1.63082
GO:0035821	modulation of process of other organism	122	9	5.48	0.09806	1.63082
GO:0009056	catabolic process	2323	117	104.25	0.09806	1.12218
GO:1901215	negative regulation of neuron death	250	16	11.22	0.09850	1.42226
GO:0006123	mitochondrial electron transport, cytoch...	12	2	0.54	0.09860	3.28125
GO:0007028	cytoplasm organization	12	2	0.54	0.09860	3.28125
GO:0019646	aerobic electron transport chain	12	2	0.54	0.09860	3.28125
GO:0021561	facial nerve development	12	2	0.54	0.09860	3.28125
GO:0021610	facial nerve morphogenesis	12	2	0.54	0.09860	3.28125
GO:0032610	interleukin-1 alpha production	12	2	0.54	0.09860	3.28125
GO:0033210	leptin-mediated signaling pathway	12	2	0.54	0.09860	3.28125
GO:0034088	maintenance of mitotic sister chromatid ...	12	2	0.54	0.09860	3.28125
GO:0034333	adherens junction assembly	12	2	0.54	0.09860	3.28125
GO:0045348	positive regulation of MHC class II bios...	12	2	0.54	0.09860	3.28125
GO:0045842	positive regulation of mitotic metaphase...	12	2	0.54	0.09860	3.28125
GO:0048570	notochord morphogenesis	12	2	0.54	0.09860	3.28125
GO:0048934	peripheral nervous system neuron differe...	12	2	0.54	0.09860	3.28125
GO:0048935	peripheral nervous system neuron develop...	12	2	0.54	0.09860	3.28125
GO:0060068	vagina development	12	2	0.54	0.09860	3.28125
GO:0060430	lung saccule development	12	2	0.54	0.09860	3.28125
GO:0060433	bronchus development	12	2	0.54	0.09860	3.28125
GO:0061744	motor behavior	12	2	0.54	0.09860	3.28125
GO:0071863	regulation of cell proliferation in bone...	12	2	0.54	0.09860	3.28125
GO:0090343	positive regulation of cell aging	12	2	0.54	0.09860	3.28125
GO:0099519	dense core granule cytoskeletal transpor...	12	2	0.54	0.09860	3.28125
GO:1900426	positive regulation of defense response ...	12	2	0.54	0.09860	3.28125
GO:1901970	positive regulation of mitotic sister ch...	12	2	0.54	0.09860	3.28125
GO:2000343	positive regulation of chemokine (C-X-C ...	12	2	0.54	0.09860	3.28125
GO:2000561	regulation of CD4-positive, alpha-beta T...	12	2	0.54	0.09860	3.28125
GO:0043523	regulation of neuron apoptotic process	269	17	12.07	0.09887	1.40509
GO:0035051	cardiocyte differentiation	176	12	7.9	0.09890	1.5125
GO:0006638	neutral lipid metabolic process	140	10	6.28	0.09916	1.58307
GO:0021587	cerebellum morphogenesis	55	5	2.47	0.09971	1.98444
GO:0035306	positive regulation of dephosphorylation	55	5	2.47	0.09971	1.98444
GO:0045604	regulation of epidermal cell differentia...	55	5	2.47	0.09971	1.98444
GO:0045912	negative regulation of carbohydrate meta...	55	5	2.47	0.09971	1.98444
GO:0097035	regulation of membrane lipid distributio...	55	5	2.47	0.09971	1.98444
GO:1902099	regulation of metaphase/anaphase transit...	55	5	2.47	0.09971	1.98444
GO:1902750	negative regulation of cell cycle G2/M p...	55	5	2.47	0.09971	1.98444
GO:0000077	DNA damage checkpoint	105	8	4.71	0.09971	1.68399
GO:0003094	glomerular filtration	25	3	1.12	0.09972	2.54098
GO:0008211	glucocorticoid metabolic process	25	3	1.12	0.09972	2.54098
GO:0016180	snRNA processing	25	3	1.12	0.09972	2.54098
GO:0032753	positive regulation of interleukin-4 pro...	25	3	1.12	0.09972	2.54098
GO:0032897	negative regulation of viral transcripti...	25	3	1.12	0.09972	2.54098
GO:0044003	modulation by symbiont of host process	25	3	1.12	0.09972	2.54098
GO:0046496	nicotinamide nucleotide metabolic proces...	25	3	1.12	0.09972	2.54098
GO:0071312	cellular response to alkaloid	25	3	1.12	0.09972	2.54098
GO:1901798	positive regulation of signal transducti...	25	3	1.12	0.09972	2.54098
GO:0051346	negative regulation of hydrolase activit...	404	24	18.13	0.09977	1.322
GO:0006112	energy reserve metabolic process	88	7	3.95	0.10021	1.75309
GO:0008593	regulation of Notch signaling pathway	88	7	3.95	0.10021	1.75309
GO:0046683	response to organophosphorus	88	7	3.95	0.10021	1.75309
GO:1901992	positive regulation of mitotic cell cycl...	88	7	3.95	0.10021	1.75309
GO:0043393	regulation of protein binding	232	15	10.41	0.10048	1.43673
GO:0072594	establishment of protein localization to...	424	25	19.03	0.10071	1.31208
GO:0043588	skin development	270	17	12.12	0.10135	1.39935
GO:0043410	positive regulation of MAPK cascade	523	30	23.47	0.10161	1.27705
GO:0010921	regulation of phosphatase activity	123	9	5.52	0.10184	1.61922
GO:0015711	organic anion transport	464	27	20.82	0.10214	1.29541
GO:0007088	regulation of mitotic nuclear division	159	11	7.14	0.10267	1.53315
GO:0016052	carbohydrate catabolic process	141	10	6.33	0.10270	1.57076
GO:0001881	receptor recycling	40	4	1.8	0.10325	2.15789
GO:0003009	skeletal muscle contraction	40	4	1.8	0.10325	2.15789
GO:0030431	sleep	40	4	1.8	0.10325	2.15789
GO:0043368	positive T cell selection	40	4	1.8	0.10325	2.15789
GO:0045022	early endosome to late endosome transpor...	40	4	1.8	0.10325	2.15789
GO:0071902	positive regulation of protein serine/th...	290	18	13.01	0.10379	1.38063
GO:0009141	nucleoside triphosphate metabolic proces...	106	8	4.76	0.10387	1.66667
GO:0035282	segmentation	106	8	4.76	0.10387	1.66667
GO:0061045	negative regulation of wound healing	72	6	3.23	0.10390	1.83183
GO:0044270	cellular nitrogen compound catabolic pro...	387	23	17.37	0.10492	1.32227
GO:0051962	positive regulation of nervous system de...	665	37	29.84	0.10511	1.23914
GO:0050821	protein stabilization	178	12	7.99	0.10519	1.49567
GO:0032787	monocarboxylic acid metabolic process	605	34	27.15	0.10553	1.25138
GO:0007091	metaphase/anaphase transition of mitotic...	56	5	2.51	0.10568	1.95402
GO:0035924	cellular response to vascular endothelia...	56	5	2.51	0.10568	1.95402
GO:0042446	hormone biosynthetic process	56	5	2.51	0.10568	1.95402
GO:0045058	T cell selection	56	5	2.51	0.10568	1.95402
GO:0051568	histone H3-K4 methylation	56	5	2.51	0.10568	1.95402
GO:0098586	cellular response to virus	56	5	2.51	0.10568	1.95402
GO:1900449	regulation of glutamate receptor signali...	56	5	2.51	0.10568	1.95402
GO:0070302	regulation of stress-activated protein k...	234	15	10.5	0.10597	1.42453
GO:0072175	epithelial tube formation	160	11	7.18	0.10605	1.52473
GO:0007623	circadian rhythm	216	14	9.69	0.10810	1.44025
GO:0045639	positive regulation of myeloid cell diff...	107	8	4.8	0.10812	1.65306
GO:1904894	positive regulation of receptor signalin...	107	8	4.8	0.10812	1.65306
GO:0008015	blood circulation	507	29	22.75	0.10868	1.27352
GO:0001780	neutrophil homeostasis	26	3	1.17	0.10914	2.44094
GO:0008053	mitochondrial fusion	26	3	1.17	0.10914	2.44094
GO:0033622	integrin activation	26	3	1.17	0.10914	2.44094
GO:0043171	peptide catabolic process	26	3	1.17	0.10914	2.44094
GO:0072337	modified amino acid transport	26	3	1.17	0.10914	2.44094
GO:0090344	negative regulation of cell aging	26	3	1.17	0.10914	2.44094
GO:0097205	renal filtration	26	3	1.17	0.10914	2.44094
GO:0098581	detection of external biotic stimulus	26	3	1.17	0.10914	2.44094
GO:2000050	regulation of non-canonical Wnt signalin...	26	3	1.17	0.10914	2.44094
GO:0007422	peripheral nervous system development	73	6	3.28	0.10917	1.80473
GO:0097120	receptor localization to synapse	73	6	3.28	0.10917	1.80473
GO:0006694	steroid biosynthetic process	161	11	7.23	0.10949	1.51432
GO:0030178	negative regulation of Wnt signaling pat...	161	11	7.23	0.10949	1.51432
GO:0045685	regulation of glial cell differentiation	90	7	4.04	0.10952	1.71498
GO:0030326	embryonic limb morphogenesis	143	10	6.42	0.10998	1.54908
GO:0035113	embryonic appendage morphogenesis	143	10	6.42	0.10998	1.54908
GO:0018105	peptidyl-serine phosphorylation	331	20	14.85	0.11000	1.34448
GO:0048736	appendage development	198	13	8.89	0.11005	1.45717
GO:0060173	limb development	198	13	8.89	0.11005	1.45717
GO:0006953	acute-phase response	41	4	1.84	0.11057	2.1134
GO:0014037	Schwann cell differentiation	41	4	1.84	0.11057	2.1134
GO:0030225	macrophage differentiation	41	4	1.84	0.11057	2.1134
GO:0051693	actin filament capping	41	4	1.84	0.11057	2.1134
GO:0003013	circulatory system process	528	30	23.7	0.11077	1.26471
GO:0000819	sister chromatid segregation	180	12	8.08	0.11172	1.47922
GO:0006584	catecholamine metabolic process	57	5	2.56	0.11181	1.91729
GO:0006749	glutathione metabolic process	57	5	2.56	0.11181	1.91729
GO:0009712	catechol-containing compound metabolic p...	57	5	2.56	0.11181	1.91729
GO:0010965	regulation of mitotic sister chromatid s...	57	5	2.56	0.11181	1.91729
GO:0035690	cellular response to drug	57	5	2.56	0.11181	1.91729
GO:0043536	positive regulation of blood vessel endo...	57	5	2.56	0.11181	1.91729
GO:0046622	positive regulation of organ growth	57	5	2.56	0.11181	1.91729
GO:0009100	glycoprotein metabolic process	332	20	14.9	0.11240	1.34
GO:0002062	chondrocyte differentiation	108	8	4.85	0.11246	1.63636
GO:0001781	neutrophil apoptotic process	13	2	0.58	0.11318	3.08824
GO:0002087	regulation of respiratory gaseous exchan...	13	2	0.58	0.11318	3.08824
GO:0006895	Golgi to endosome transport	13	2	0.58	0.11318	3.08824
GO:0009143	nucleoside triphosphate catabolic proces...	13	2	0.58	0.11318	3.08824
GO:0010744	positive regulation of macrophage derive...	13	2	0.58	0.11318	3.08824
GO:0010998	regulation of translational initiation b...	13	2	0.58	0.11318	3.08824
GO:0021604	cranial nerve structural organization	13	2	0.58	0.11318	3.08824
GO:0032488	Cdc42 protein signal transduction	13	2	0.58	0.11318	3.08824
GO:0034086	maintenance of sister chromatid cohesion	13	2	0.58	0.11318	3.08824
GO:0035739	CD4-positive, alpha-beta T cell prolifer...	13	2	0.58	0.11318	3.08824
GO:0043471	regulation of cellular carbohydrate cata...	13	2	0.58	0.11318	3.08824
GO:0045628	regulation of T-helper 2 cell differenti...	13	2	0.58	0.11318	3.08824
GO:0046607	positive regulation of centrosome cycle	13	2	0.58	0.11318	3.08824
GO:0048711	positive regulation of astrocyte differe...	13	2	0.58	0.11318	3.08824
GO:0051549	positive regulation of keratinocyte migr...	13	2	0.58	0.11318	3.08824
GO:0061418	regulation of transcription from RNA pol...	13	2	0.58	0.11318	3.08824
GO:0070142	synaptic vesicle budding	13	2	0.58	0.11318	3.08824
GO:0071073	positive regulation of phospholipid bios...	13	2	0.58	0.11318	3.08824
GO:0071679	commissural neuron axon guidance	13	2	0.58	0.11318	3.08824
GO:0071838	cell proliferation in bone marrow	13	2	0.58	0.11318	3.08824
GO:0090193	positive regulation of glomerulus develo...	13	2	0.58	0.11318	3.08824
GO:0106072	negative regulation of adenylate cyclase...	13	2	0.58	0.11318	3.08824
GO:0110154	RNA decapping	13	2	0.58	0.11318	3.08824
GO:0110156	methylguanosine-cap decapping	13	2	0.58	0.11318	3.08824
GO:1900025	negative regulation of substrate adhesio...	13	2	0.58	0.11318	3.08824
GO:1902101	positive regulation of metaphase/anaphas...	13	2	0.58	0.11318	3.08824
GO:1902857	positive regulation of non-motile cilium...	13	2	0.58	0.11318	3.08824
GO:1904251	regulation of bile acid metabolic proces...	13	2	0.58	0.11318	3.08824
GO:0042254	ribosome biogenesis	294	18	13.19	0.11389	1.36193
GO:0048285	organelle fission	470	27	21.09	0.11396	1.27891
GO:0002275	myeloid cell activation involved in immu...	91	7	4.08	0.11434	1.69856
GO:0051304	chromosome separation	91	7	4.08	0.11434	1.69856
GO:0099518	vesicle cytoskeletal trafficking	74	6	3.32	0.11457	1.78363
GO:0045664	regulation of neuron differentiation	793	43	35.59	0.11530	1.20762
GO:0072521	purine-containing compound metabolic pro...	392	23	17.59	0.11590	1.30582
GO:0072659	protein localization to plasma membrane	295	18	13.24	0.11650	1.35682
GO:0044248	cellular catabolic process	2004	101	89.94	0.11657	1.12283
GO:0001959	regulation of cytokine-mediated signalin...	109	8	4.89	0.11690	1.62325
GO:0034101	erythrocyte homeostasis	145	10	6.51	0.11756	1.52799
GO:0051101	regulation of DNA binding	127	9	5.7	0.11778	1.56897
GO:0090090	negative regulation of canonical Wnt sig...	127	9	5.7	0.11778	1.56897
GO:0002204	somatic recombination of immunoglobulin ...	58	5	2.6	0.11812	1.88889
GO:0002208	somatic diversification of immunoglobuli...	58	5	2.6	0.11812	1.88889
GO:0010517	regulation of phospholipase activity	58	5	2.6	0.11812	1.88889
GO:0010761	fibroblast migration	58	5	2.6	0.11812	1.88889
GO:0032655	regulation of interleukin-12 production	58	5	2.6	0.11812	1.88889
GO:0035456	response to interferon-beta	58	5	2.6	0.11812	1.88889
GO:0044784	metaphase/anaphase transition of cell cy...	58	5	2.6	0.11812	1.88889
GO:0045190	isotype switching	58	5	2.6	0.11812	1.88889
GO:1904591	positive regulation of protein import	58	5	2.6	0.11812	1.88889
GO:0006509	membrane protein ectodomain proteolysis	42	4	1.88	0.11812	2.07071
GO:0009268	response to pH	42	4	1.88	0.11812	2.07071
GO:0042417	dopamine metabolic process	42	4	1.88	0.11812	2.07071
GO:0098927	vesicle-mediated transport between endos...	42	4	1.88	0.11812	2.07071
GO:2000772	regulation of cellular senescence	42	4	1.88	0.11812	2.07071
GO:0046700	heterocycle catabolic process	393	23	17.64	0.11818	1.30214
GO:0002693	positive regulation of cellular extravas...	27	3	1.21	0.11890	2.36641
GO:0010971	positive regulation of G2/M transition o...	27	3	1.21	0.11890	2.36641
GO:0015874	norepinephrine transport	27	3	1.21	0.11890	2.36641
GO:0030212	hyaluronan metabolic process	27	3	1.21	0.11890	2.36641
GO:0031342	negative regulation of cell killing	27	3	1.21	0.11890	2.36641
GO:0032069	regulation of nuclease activity	27	3	1.21	0.11890	2.36641
GO:0042753	positive regulation of circadian rhythm	27	3	1.21	0.11890	2.36641
GO:0045730	respiratory burst	27	3	1.21	0.11890	2.36641
GO:0051767	nitric-oxide synthase biosynthetic proce...	27	3	1.21	0.11890	2.36641
GO:0051769	regulation of nitric-oxide synthase bios...	27	3	1.21	0.11890	2.36641
GO:0060343	trabecula formation	27	3	1.21	0.11890	2.36641
GO:0060713	labyrinthine layer morphogenesis	27	3	1.21	0.11890	2.36641
GO:0071677	positive regulation of mononuclear cell ...	27	3	1.21	0.11890	2.36641
GO:1905939	regulation of gonad development	27	3	1.21	0.11890	2.36641
GO:0002832	negative regulation of response to bioti...	92	7	4.13	0.11927	1.67849
GO:0006839	mitochondrial transport	201	13	9.02	0.11965	1.4364
GO:1902905	positive regulation of supramolecular fi...	201	13	9.02	0.11965	1.4364
GO:0043436	oxoacid metabolic process	960	51	43.08	0.11983	1.18342
GO:0045596	negative regulation of cell differentiat...	796	43	35.72	0.12010	1.20324
GO:0045576	mast cell activation	75	6	3.37	0.12010	1.75793
GO:0010970	transport along microtubule	164	11	7.36	0.12021	1.48794
GO:0043433	negative regulation of DNA-binding trans...	164	11	7.36	0.12021	1.48794
GO:0038061	NIK/NF-kappaB signaling	110	8	4.94	0.12143	1.60714
GO:2001022	positive regulation of response to DNA d...	110	8	4.94	0.12143	1.60714
GO:0019233	sensory perception of pain	146	10	6.55	0.12145	1.5188
GO:0009416	response to light stimulus	297	18	13.33	0.12184	1.34773
GO:0006875	cellular metal ion homeostasis	594	33	26.66	0.12187	1.23692
GO:0043244	regulation of protein-containing complex...	128	9	5.74	0.12197	1.55822
GO:0098655	cation transmembrane transport	736	40	33.03	0.12211	1.21038
GO:0006812	cation transport	1128	59	50.62	0.12340	1.16522
GO:0060348	bone development	221	14	9.92	0.12344	1.40719
GO:0018209	peptidyl-serine modification	356	21	15.98	0.12349	1.31219
GO:0060341	regulation of cellular localization	1066	56	47.84	0.12372	1.17021
GO:0007596	blood coagulation	165	11	7.41	0.12391	1.47803
GO:0009247	glycolipid biosynthetic process	59	5	2.65	0.12459	1.85455
GO:0021575	hindbrain morphogenesis	59	5	2.65	0.12459	1.85455
GO:0042551	neuron maturation	59	5	2.65	0.12459	1.85455
GO:0016567	protein ubiquitination	636	35	28.54	0.12487	1.22556
GO:0000271	polysaccharide biosynthetic process	76	6	3.41	0.12577	1.73789
GO:0014904	myotube cell development	43	4	1.93	0.12589	2.0197
GO:0044091	membrane biogenesis	43	4	1.93	0.12589	2.0197
GO:0048821	erythrocyte development	43	4	1.93	0.12589	2.0197
GO:0014070	response to organic cyclic compound	759	41	34.06	0.12655	1.20316
GO:0032147	activation of protein kinase activity	241	15	10.82	0.12656	1.38278
GO:0010594	regulation of endothelial cell migration	166	11	7.45	0.12767	1.4702
GO:0000963	mitochondrial RNA processing	14	2	0.63	0.12827	2.87671
GO:0002638	negative regulation of immunoglobulin pr...	14	2	0.63	0.12827	2.87671
GO:0002829	negative regulation of type 2 immune res...	14	2	0.63	0.12827	2.87671
GO:0008298	intracellular mRNA localization	14	2	0.63	0.12827	2.87671
GO:0010820	positive regulation of T cell chemotaxis	14	2	0.63	0.12827	2.87671
GO:0010889	regulation of sequestering of triglyceri...	14	2	0.63	0.12827	2.87671
GO:0018095	protein polyglutamylation	14	2	0.63	0.12827	2.87671
GO:0019184	nonribosomal peptide biosynthetic proces...	14	2	0.63	0.12827	2.87671
GO:0030213	hyaluronan biosynthetic process	14	2	0.63	0.12827	2.87671
GO:0032253	dense core granule localization	14	2	0.63	0.12827	2.87671
GO:0034393	positive regulation of smooth muscle cel...	14	2	0.63	0.12827	2.87671
GO:0035435	phosphate ion transmembrane transport	14	2	0.63	0.12827	2.87671
GO:0035791	platelet-derived growth factor receptor-...	14	2	0.63	0.12827	2.87671
GO:0042362	fat-soluble vitamin biosynthetic process	14	2	0.63	0.12827	2.87671
GO:0043558	regulation of translational initiation i...	14	2	0.63	0.12827	2.87671
GO:0045188	regulation of circadian sleep/wake cycle...	14	2	0.63	0.12827	2.87671
GO:0045651	positive regulation of macrophage differ...	14	2	0.63	0.12827	2.87671
GO:0045938	positive regulation of circadian sleep/w...	14	2	0.63	0.12827	2.87671
GO:0046642	negative regulation of alpha-beta T cell...	14	2	0.63	0.12827	2.87671
GO:0048304	positive regulation of isotype switching...	14	2	0.63	0.12827	2.87671
GO:0060180	female mating behavior	14	2	0.63	0.12827	2.87671
GO:0060263	regulation of respiratory burst	14	2	0.63	0.12827	2.87671
GO:0072224	metanephric glomerulus development	14	2	0.63	0.12827	2.87671
GO:0090161	Golgi ribbon formation	14	2	0.63	0.12827	2.87671
GO:0097066	response to thyroid hormone	14	2	0.63	0.12827	2.87671
GO:1901950	dense core granule transport	14	2	0.63	0.12827	2.87671
GO:1902902	negative regulation of autophagosome ass...	14	2	0.63	0.12827	2.87671
GO:1902931	negative regulation of alcohol biosynthe...	14	2	0.63	0.12827	2.87671
GO:1902950	regulation of dendritic spine maintenanc...	14	2	0.63	0.12827	2.87671
GO:1905063	regulation of vascular associated smooth...	14	2	0.63	0.12827	2.87671
GO:2000018	regulation of male gonad development	14	2	0.63	0.12827	2.87671
GO:2000052	positive regulation of non-canonical Wnt...	14	2	0.63	0.12827	2.87671
GO:0000379	tRNA-type intron splice site recognition...	3	1	0.13	0.12869	4.78261
GO:0001827	inner cell mass cell fate commitment	3	1	0.13	0.12869	4.78261
GO:0001828	inner cell mass cellular morphogenesis	3	1	0.13	0.12869	4.78261
GO:0001966	thigmotaxis	3	1	0.13	0.12869	4.78261
GO:0002030	inhibitory G protein-coupled receptor ph...	3	1	0.13	0.12869	4.78261
GO:0002296	T-helper 1 cell lineage commitment	3	1	0.13	0.12869	4.78261
GO:0002343	peripheral B cell selection	3	1	0.13	0.12869	4.78261
GO:0002344	B cell affinity maturation	3	1	0.13	0.12869	4.78261
GO:0002362	CD4-positive, CD25-positive, alpha-beta ...	3	1	0.13	0.12869	4.78261
GO:0002387	immune response in gut-associated lympho...	3	1	0.13	0.12869	4.78261
GO:0002395	immune response in nasopharyngeal-associ...	3	1	0.13	0.12869	4.78261
GO:0002884	negative regulation of hypersensitivity	3	1	0.13	0.12869	4.78261
GO:0003347	epicardial cell to mesenchymal cell tran...	3	1	0.13	0.12869	4.78261
GO:0003365	establishment of cell polarity involved ...	3	1	0.13	0.12869	4.78261
GO:0003430	growth plate cartilage chondrocyte growt...	3	1	0.13	0.12869	4.78261
GO:0006172	ADP biosynthetic process	3	1	0.13	0.12869	4.78261
GO:0006404	RNA import into nucleus	3	1	0.13	0.12869	4.78261
GO:0006537	glutamate biosynthetic process	3	1	0.13	0.12869	4.78261
GO:0006543	glutamine catabolic process	3	1	0.13	0.12869	4.78261
GO:0006624	vacuolar protein processing	3	1	0.13	0.12869	4.78261
GO:0007181	transforming growth factor beta receptor...	3	1	0.13	0.12869	4.78261
GO:0008050	female courtship behavior	3	1	0.13	0.12869	4.78261
GO:0010424	DNA methylation on cytosine within a CG ...	3	1	0.13	0.12869	4.78261
GO:0010796	regulation of multivesicular body size	3	1	0.13	0.12869	4.78261
GO:0010956	negative regulation of calcidiol 1-monoo...	3	1	0.13	0.12869	4.78261
GO:0014064	positive regulation of serotonin secreti...	3	1	0.13	0.12869	4.78261
GO:0016480	negative regulation of transcription by ...	3	1	0.13	0.12869	4.78261
GO:0017187	peptidyl-glutamic acid carboxylation	3	1	0.13	0.12869	4.78261
GO:0018094	protein polyglycylation	3	1	0.13	0.12869	4.78261
GO:0018214	protein carboxylation	3	1	0.13	0.12869	4.78261
GO:0019323	pentose catabolic process	3	1	0.13	0.12869	4.78261
GO:0021538	epithalamus development	3	1	0.13	0.12869	4.78261
GO:0021550	medulla oblongata development	3	1	0.13	0.12869	4.78261
GO:0021593	rhombomere morphogenesis	3	1	0.13	0.12869	4.78261
GO:0021679	cerebellar molecular layer development	3	1	0.13	0.12869	4.78261
GO:0021828	gonadotrophin-releasing hormone neuronal...	3	1	0.13	0.12869	4.78261
GO:0021856	hypothalamic tangential migration using ...	3	1	0.13	0.12869	4.78261
GO:0021914	negative regulation of smoothened signal...	3	1	0.13	0.12869	4.78261
GO:0021986	habenula development	3	1	0.13	0.12869	4.78261
GO:0030327	prenylated protein catabolic process	3	1	0.13	0.12869	4.78261
GO:0031104	dendrite regeneration	3	1	0.13	0.12869	4.78261
GO:0031134	sister chromatid biorientation	3	1	0.13	0.12869	4.78261
GO:0031335	regulation of sulfur amino acid metaboli...	3	1	0.13	0.12869	4.78261
GO:0031444	slow-twitch skeletal muscle fiber contra...	3	1	0.13	0.12869	4.78261
GO:0032238	adenosine transport	3	1	0.13	0.12869	4.78261
GO:0032240	negative regulation of nucleobase-contai...	3	1	0.13	0.12869	4.78261
GO:0032459	regulation of protein oligomerization	3	1	0.13	0.12869	4.78261
GO:0032672	regulation of interleukin-3 production	3	1	0.13	0.12869	4.78261
GO:0032805	positive regulation of low-density lipop...	3	1	0.13	0.12869	4.78261
GO:0033058	directional locomotion	3	1	0.13	0.12869	4.78261
GO:0033566	gamma-tubulin complex localization	3	1	0.13	0.12869	4.78261
GO:0033693	neurofilament bundle assembly	3	1	0.13	0.12869	4.78261
GO:0034421	post-translational protein acetylation	3	1	0.13	0.12869	4.78261
GO:0034769	basement membrane disassembly	3	1	0.13	0.12869	4.78261
GO:0035283	central nervous system segmentation	3	1	0.13	0.12869	4.78261
GO:0035284	brain segmentation	3	1	0.13	0.12869	4.78261
GO:0035332	positive regulation of hippo signaling	3	1	0.13	0.12869	4.78261
GO:0035685	helper T cell diapedesis	3	1	0.13	0.12869	4.78261
GO:0035691	macrophage migration inhibitory factor s...	3	1	0.13	0.12869	4.78261
GO:0035702	monocyte homeostasis	3	1	0.13	0.12869	4.78261
GO:0035793	positive regulation of metanephric mesen...	3	1	0.13	0.12869	4.78261
GO:0035938	estradiol secretion	3	1	0.13	0.12869	4.78261
GO:0036112	medium-chain fatty-acyl-CoA metabolic pr...	3	1	0.13	0.12869	4.78261
GO:0036118	hyaluranon cable assembly	3	1	0.13	0.12869	4.78261
GO:0036258	multivesicular body assembly	3	1	0.13	0.12869	4.78261
GO:0042628	mating plug formation	3	1	0.13	0.12869	4.78261
GO:0042732	D-xylose metabolic process	3	1	0.13	0.12869	4.78261
GO:0043323	positive regulation of natural killer ce...	3	1	0.13	0.12869	4.78261
GO:0043974	histone H3-K27 acetylation	3	1	0.13	0.12869	4.78261
GO:0045872	positive regulation of rhodopsin gene ex...	3	1	0.13	0.12869	4.78261
GO:0046078	dUMP metabolic process	3	1	0.13	0.12869	4.78261
GO:0046338	phosphatidylethanolamine catabolic proce...	3	1	0.13	0.12869	4.78261
GO:0046416	D-amino acid metabolic process	3	1	0.13	0.12869	4.78261
GO:0050883	musculoskeletal movement, spinal reflex ...	3	1	0.13	0.12869	4.78261
GO:0052203	modulation of catalytic activity in othe...	3	1	0.13	0.12869	4.78261
GO:0052422	modulation by host of symbiont catalytic...	3	1	0.13	0.12869	4.78261
GO:0055011	atrial cardiac muscle cell differentiati...	3	1	0.13	0.12869	4.78261
GO:0055014	atrial cardiac muscle cell development	3	1	0.13	0.12869	4.78261
GO:0055073	cadmium ion homeostasis	3	1	0.13	0.12869	4.78261
GO:0060086	circadian temperature homeostasis	3	1	0.13	0.12869	4.78261
GO:0060139	positive regulation of apoptotic process...	3	1	0.13	0.12869	4.78261
GO:0060557	positive regulation of vitamin D biosynt...	3	1	0.13	0.12869	4.78261
GO:0060559	positive regulation of calcidiol 1-monoo...	3	1	0.13	0.12869	4.78261
GO:0060671	epithelial cell differentiation involved...	3	1	0.13	0.12869	4.78261
GO:0060672	epithelial cell morphogenesis involved i...	3	1	0.13	0.12869	4.78261
GO:0060699	regulation of endoribonuclease activity	3	1	0.13	0.12869	4.78261
GO:0060931	sinoatrial node cell development	3	1	0.13	0.12869	4.78261
GO:0061033	secretion by lung epithelial cell involv...	3	1	0.13	0.12869	4.78261
GO:0061144	alveolar secondary septum development	3	1	0.13	0.12869	4.78261
GO:0061357	positive regulation of Wnt protein secre...	3	1	0.13	0.12869	4.78261
GO:0070105	positive regulation of interleukin-6-med...	3	1	0.13	0.12869	4.78261
GO:0070340	detection of bacterial lipopeptide	3	1	0.13	0.12869	4.78261
GO:0070488	neutrophil aggregation	3	1	0.13	0.12869	4.78261
GO:0070489	T cell aggregation	3	1	0.13	0.12869	4.78261
GO:0070634	transepithelial ammonium transport	3	1	0.13	0.12869	4.78261
GO:0071314	cellular response to cocaine	3	1	0.13	0.12869	4.78261
GO:0071613	granzyme B production	3	1	0.13	0.12869	4.78261
GO:0071661	regulation of granzyme B production	3	1	0.13	0.12869	4.78261
GO:0071663	positive regulation of granzyme B produc...	3	1	0.13	0.12869	4.78261
GO:0071930	negative regulation of transcription inv...	3	1	0.13	0.12869	4.78261
GO:0071955	recycling endosome to Golgi transport	3	1	0.13	0.12869	4.78261
GO:0072244	metanephric glomerular epithelium develo...	3	1	0.13	0.12869	4.78261
GO:0090283	regulation of protein glycosylation in G...	3	1	0.13	0.12869	4.78261
GO:0097051	establishment of protein localization to...	3	1	0.13	0.12869	4.78261
GO:0097116	gephyrin clustering involved in postsyna...	3	1	0.13	0.12869	4.78261
GO:0097213	regulation of lysosomal membrane permeab...	3	1	0.13	0.12869	4.78261
GO:0097374	sensory neuron axon guidance	3	1	0.13	0.12869	4.78261
GO:0097694	establishment of RNA localization to tel...	3	1	0.13	0.12869	4.78261
GO:0098928	presynaptic signal transduction	3	1	0.13	0.12869	4.78261
GO:0099526	presynapse to nucleus signaling pathway	3	1	0.13	0.12869	4.78261
GO:0140214	positive regulation of long-chain fatty ...	3	1	0.13	0.12869	4.78261
GO:0150018	basal dendrite development	3	1	0.13	0.12869	4.78261
GO:0150019	basal dendrite morphogenesis	3	1	0.13	0.12869	4.78261
GO:0150020	basal dendrite arborization	3	1	0.13	0.12869	4.78261
GO:1900095	regulation of dosage compensation by ina...	3	1	0.13	0.12869	4.78261
GO:1900104	regulation of hyaluranon cable assembly	3	1	0.13	0.12869	4.78261
GO:1900106	positive regulation of hyaluranon cable ...	3	1	0.13	0.12869	4.78261
GO:1900139	negative regulation of arachidonic acid ...	3	1	0.13	0.12869	4.78261
GO:1900238	regulation of metanephric mesenchymal ce...	3	1	0.13	0.12869	4.78261
GO:1900275	negative regulation of phospholipase C a...	3	1	0.13	0.12869	4.78261
GO:1901252	regulation of intracellular transport of...	3	1	0.13	0.12869	4.78261
GO:1901674	regulation of histone H3-K27 acetylation	3	1	0.13	0.12869	4.78261
GO:1901856	negative regulation of cellular respirat...	3	1	0.13	0.12869	4.78261
GO:1902336	positive regulation of retinal ganglion ...	3	1	0.13	0.12869	4.78261
GO:1902958	positive regulation of mitochondrial ele...	3	1	0.13	0.12869	4.78261
GO:1903179	regulation of dopamine biosynthetic proc...	3	1	0.13	0.12869	4.78261
GO:1903181	positive regulation of dopamine biosynth...	3	1	0.13	0.12869	4.78261
GO:1903335	regulation of vacuolar transport	3	1	0.13	0.12869	4.78261
GO:1903375	facioacoustic ganglion development	3	1	0.13	0.12869	4.78261
GO:1903765	negative regulation of potassium ion exp...	3	1	0.13	0.12869	4.78261
GO:1903774	positive regulation of viral budding via...	3	1	0.13	0.12869	4.78261
GO:1903852	positive regulation of cristae formation	3	1	0.13	0.12869	4.78261
GO:1903898	negative regulation of PERK-mediated unf...	3	1	0.13	0.12869	4.78261
GO:1903943	regulation of hepatocyte apoptotic proce...	3	1	0.13	0.12869	4.78261
GO:1903944	negative regulation of hepatocyte apopto...	3	1	0.13	0.12869	4.78261
GO:1903984	positive regulation of TRAIL-activated a...	3	1	0.13	0.12869	4.78261
GO:1904178	negative regulation of adipose tissue de...	3	1	0.13	0.12869	4.78261
GO:1904235	regulation of substrate-dependent cell m...	3	1	0.13	0.12869	4.78261
GO:1904237	positive regulation of substrate-depende...	3	1	0.13	0.12869	4.78261
GO:1904273	L-alanine import across plasma membrane	3	1	0.13	0.12869	4.78261
GO:1904344	regulation of gastric mucosal blood circ...	3	1	0.13	0.12869	4.78261
GO:1904346	positive regulation of gastric mucosal b...	3	1	0.13	0.12869	4.78261
GO:1904351	negative regulation of protein catabolic...	3	1	0.13	0.12869	4.78261
GO:1904352	positive regulation of protein catabolic...	3	1	0.13	0.12869	4.78261
GO:1904582	positive regulation of intracellular mRN...	3	1	0.13	0.12869	4.78261
GO:1904616	regulation of actin binding	3	1	0.13	0.12869	4.78261
GO:1904880	response to hydrogen sulfide	3	1	0.13	0.12869	4.78261
GO:1904881	cellular response to hydrogen sulfide	3	1	0.13	0.12869	4.78261
GO:1905161	protein localization to phagocytic vesic...	3	1	0.13	0.12869	4.78261
GO:1905166	negative regulation of lysosomal protein...	3	1	0.13	0.12869	4.78261
GO:1905169	regulation of protein localization to ph...	3	1	0.13	0.12869	4.78261
GO:1905171	positive regulation of protein localizat...	3	1	0.13	0.12869	4.78261
GO:1905267	endonucleolytic cleavage involved in tRN...	3	1	0.13	0.12869	4.78261
GO:1905555	positive regulation blood vessel branchi...	3	1	0.13	0.12869	4.78261
GO:1990768	gastric mucosal blood circulation	3	1	0.13	0.12869	4.78261
GO:2000182	regulation of progesterone biosynthetic ...	3	1	0.13	0.12869	4.78261
GO:2000286	receptor internalization involved in can...	3	1	0.13	0.12869	4.78261
GO:2000312	regulation of kainate selective glutamat...	3	1	0.13	0.12869	4.78261
GO:2000371	regulation of DNA topoisomerase (ATP-hyd...	3	1	0.13	0.12869	4.78261
GO:2000373	positive regulation of DNA topoisomerase...	3	1	0.13	0.12869	4.78261
GO:2000374	regulation of oxygen metabolic process	3	1	0.13	0.12869	4.78261
GO:2000446	regulation of macrophage migration inhib...	3	1	0.13	0.12869	4.78261
GO:2000591	positive regulation of metanephric mesen...	3	1	0.13	0.12869	4.78261
GO:2000832	negative regulation of steroid hormone s...	3	1	0.13	0.12869	4.78261
GO:2000847	negative regulation of corticosteroid ho...	3	1	0.13	0.12869	4.78261
GO:2000850	negative regulation of glucocorticoid se...	3	1	0.13	0.12869	4.78261
GO:2000864	regulation of estradiol secretion	3	1	0.13	0.12869	4.78261
GO:2001302	lipoxin A4 metabolic process	3	1	0.13	0.12869	4.78261
GO:2001303	lipoxin A4 biosynthetic process	3	1	0.13	0.12869	4.78261
GO:0008156	negative regulation of DNA replication	28	3	1.26	0.12897	2.27941
GO:0008340	determination of adult lifespan	28	3	1.26	0.12897	2.27941
GO:0019362	pyridine nucleotide metabolic process	28	3	1.26	0.12897	2.27941
GO:0030224	monocyte differentiation	28	3	1.26	0.12897	2.27941
GO:0034390	smooth muscle cell apoptotic process	28	3	1.26	0.12897	2.27941
GO:0034391	regulation of smooth muscle cell apoptot...	28	3	1.26	0.12897	2.27941
GO:0035987	endodermal cell differentiation	28	3	1.26	0.12897	2.27941
GO:0043032	positive regulation of macrophage activa...	28	3	1.26	0.12897	2.27941
GO:0045061	thymic T cell selection	28	3	1.26	0.12897	2.27941
GO:0060384	innervation	28	3	1.26	0.12897	2.27941
GO:0071480	cellular response to gamma radiation	28	3	1.26	0.12897	2.27941
GO:0072395	signal transduction involved in cell cyc...	28	3	1.26	0.12897	2.27941
GO:0072401	signal transduction involved in DNA inte...	28	3	1.26	0.12897	2.27941
GO:0072422	signal transduction involved in DNA dama...	28	3	1.26	0.12897	2.27941
GO:0090025	regulation of monocyte chemotaxis	28	3	1.26	0.12897	2.27941
GO:1903131	mononuclear cell differentiation	28	3	1.26	0.12897	2.27941
GO:0031644	regulation of nervous system process	185	12	8.3	0.12904	1.44048
GO:0046328	regulation of JNK cascade	185	12	8.3	0.12904	1.44048
GO:1903047	mitotic cell cycle process	679	37	30.47	0.12933	1.21361
GO:0002709	regulation of T cell mediated immunity	94	7	4.22	0.12945	1.64352
GO:1901879	regulation of protein depolymerization	94	7	4.22	0.12945	1.64352
GO:0050729	positive regulation of inflammatory resp...	148	10	6.64	0.12945	1.49852
GO:0050864	regulation of B cell activation	204	13	9.16	0.12973	1.41469
GO:0016054	organic acid catabolic process	223	14	10.01	0.12990	1.39466
GO:0045637	regulation of myeloid cell differentiati...	223	14	10.01	0.12990	1.39466
GO:0046395	carboxylic acid catabolic process	223	14	10.01	0.12990	1.39466
GO:0051048	negative regulation of secretion	223	14	10.01	0.12990	1.39466
GO:0048511	rhythmic process	300	18	13.46	0.13012	1.33481
GO:0071216	cellular response to biotic stimulus	300	18	13.46	0.13012	1.33481
GO:0031346	positive regulation of cell projection o...	478	27	21.45	0.13101	1.25754
GO:0045744	negative regulation of G protein-coupled...	60	5	2.69	0.13121	1.82796
GO:0046605	regulation of centrosome cycle	60	5	2.69	0.13121	1.82796
GO:0051306	mitotic sister chromatid separation	60	5	2.69	0.13121	1.82796
GO:0090303	positive regulation of wound healing	60	5	2.69	0.13121	1.82796
GO:2000401	regulation of lymphocyte migration	60	5	2.69	0.13121	1.82796
GO:0060485	mesenchyme development	281	17	12.61	0.13124	1.3454
GO:0070588	calcium ion transmembrane transport	281	17	12.61	0.13124	1.3454
GO:0007599	hemostasis	167	11	7.49	0.13149	1.46245
GO:0030509	BMP signaling pathway	167	11	7.49	0.13149	1.46245
GO:0071356	cellular response to tumor necrosis fact...	167	11	7.49	0.13149	1.46245
GO:0010822	positive regulation of mitochondrion org...	77	6	3.46	0.13156	1.71348
GO:0060976	coronary vasculature development	77	6	3.46	0.13156	1.71348
GO:1901224	positive regulation of NIK/NF-kappaB sig...	77	6	3.46	0.13156	1.71348
GO:0044282	small molecule catabolic process	320	19	14.36	0.13158	1.32089
GO:1903034	regulation of response to wounding	186	12	8.35	0.13267	1.43195
GO:0019098	reproductive behavior	44	4	1.97	0.13387	1.98068
GO:0021696	cerebellar cortex morphogenesis	44	4	1.97	0.13387	1.98068
GO:0045747	positive regulation of Notch signaling p...	44	4	1.97	0.13387	1.98068
GO:0051898	negative regulation of protein kinase B ...	44	4	1.97	0.13387	1.98068
GO:0070849	response to epidermal growth factor	44	4	1.97	0.13387	1.98068
GO:1903672	positive regulation of sprouting angioge...	44	4	1.97	0.13387	1.98068
GO:0007167	enzyme linked receptor protein signaling...	928	49	41.65	0.13416	1.17605
GO:0009314	response to radiation	400	23	17.95	0.13489	1.27978
GO:0032446	protein modification by small protein co...	682	37	30.61	0.13494	1.20808
GO:0050817	coagulation	168	11	7.54	0.13538	1.45288
GO:0031570	DNA integrity checkpoint	113	8	5.07	0.13556	1.56673
GO:0034440	lipid oxidation	113	8	5.07	0.13556	1.56673
GO:0071346	cellular response to interferon-gamma	113	8	5.07	0.13556	1.56673
GO:0031396	regulation of protein ubiquitination	206	13	9.25	0.13670	1.40107
GO:1902115	regulation of organelle assembly	206	13	9.25	0.13670	1.40107
GO:0005977	glycogen metabolic process	78	6	3.5	0.13748	1.69444
GO:0006073	cellular glucan metabolic process	78	6	3.5	0.13748	1.69444
GO:0008625	extrinsic apoptotic signaling pathway vi...	78	6	3.5	0.13748	1.69444
GO:0032088	negative regulation of NF-kappaB transcr...	78	6	3.5	0.13748	1.69444
GO:0032418	lysosome localization	78	6	3.5	0.13748	1.69444
GO:0044042	glucan metabolic process	78	6	3.5	0.13748	1.69444
GO:0000070	mitotic sister chromatid segregation	150	10	6.73	0.13772	1.47877
GO:0010812	negative regulation of cell-substrate ad...	61	5	2.74	0.13800	1.79577
GO:0015695	organic cation transport	61	5	2.74	0.13800	1.79577
GO:0032615	interleukin-12 production	61	5	2.74	0.13800	1.79577
GO:0045824	negative regulation of innate immune res...	61	5	2.74	0.13800	1.79577
GO:0051851	modulation by host of symbiont process	61	5	2.74	0.13800	1.79577
GO:0060350	endochondral bone morphogenesis	61	5	2.74	0.13800	1.79577
GO:0031344	regulation of cell projection organizati...	807	43	36.22	0.13877	1.18667
GO:0001919	regulation of receptor recycling	29	3	1.3	0.13932	2.21429
GO:0021952	central nervous system projection neuron...	29	3	1.3	0.13932	2.21429
GO:0030318	melanocyte differentiation	29	3	1.3	0.13932	2.21429
GO:0031063	regulation of histone deacetylation	29	3	1.3	0.13932	2.21429
GO:0032816	positive regulation of natural killer ce...	29	3	1.3	0.13932	2.21429
GO:0033198	response to ATP	29	3	1.3	0.13932	2.21429
GO:0045109	intermediate filament organization	29	3	1.3	0.13932	2.21429
GO:0045187	regulation of circadian sleep/wake cycle...	29	3	1.3	0.13932	2.21429
GO:0045589	regulation of regulatory T cell differen...	29	3	1.3	0.13932	2.21429
GO:0070296	sarcoplasmic reticulum calcium ion trans...	29	3	1.3	0.13932	2.21429
GO:0090140	regulation of mitochondrial fission	29	3	1.3	0.13932	2.21429
GO:0090312	positive regulation of protein deacetyla...	29	3	1.3	0.13932	2.21429
GO:0097345	mitochondrial outer membrane permeabiliz...	29	3	1.3	0.13932	2.21429
GO:0035303	regulation of dephosphorylation	169	11	7.58	0.13932	1.44531
GO:0016042	lipid catabolic process	323	19	14.5	0.13995	1.30822
GO:0051495	positive regulation of cytoskeleton orga...	226	14	10.14	0.13996	1.37695
GO:0010770	positive regulation of cell morphogenesi...	188	12	8.44	0.14010	1.41686
GO:0009896	positive regulation of catabolic process	462	26	20.73	0.14022	1.253
GO:0042100	B cell proliferation	114	8	5.12	0.14045	1.55172
GO:0032814	regulation of natural killer cell activa...	45	4	2.02	0.14204	1.93396
GO:0032873	negative regulation of stress-activated ...	45	4	2.02	0.14204	1.93396
GO:0070303	negative regulation of stress-activated ...	45	4	2.02	0.14204	1.93396
GO:0071526	semaphorin-plexin signaling pathway	45	4	2.02	0.14204	1.93396
GO:1901031	regulation of response to reactive oxyge...	45	4	2.02	0.14204	1.93396
GO:0050801	ion homeostasis	830	44	37.25	0.14304	1.18072
GO:0019827	stem cell population maintenance	170	11	7.63	0.14333	1.43596
GO:0036465	synaptic vesicle recycling	79	6	3.55	0.14351	1.67123
GO:0051781	positive regulation of cell division	79	6	3.55	0.14351	1.67123
GO:0055021	regulation of cardiac muscle tissue grow...	79	6	3.55	0.14351	1.67123
GO:0140056	organelle localization by membrane tethe...	79	6	3.55	0.14351	1.67123
GO:0000291	nuclear-transcribed mRNA catabolic proce...	15	2	0.67	0.14380	2.72727
GO:0001711	endodermal cell fate commitment	15	2	0.67	0.14380	2.72727
GO:0006684	sphingomyelin metabolic process	15	2	0.67	0.14380	2.72727
GO:0007039	protein catabolic process in the vacuole	15	2	0.67	0.14380	2.72727
GO:0007194	negative regulation of adenylate cyclase...	15	2	0.67	0.14380	2.72727
GO:0010561	negative regulation of glycoprotein bios...	15	2	0.67	0.14380	2.72727
GO:0010819	regulation of T cell chemotaxis	15	2	0.67	0.14380	2.72727
GO:0023035	CD40 signaling pathway	15	2	0.67	0.14380	2.72727
GO:0030656	regulation of vitamin metabolic process	15	2	0.67	0.14380	2.72727
GO:0031000	response to caffeine	15	2	0.67	0.14380	2.72727
GO:0032222	regulation of synaptic transmission, cho...	15	2	0.67	0.14380	2.72727
GO:0032717	negative regulation of interleukin-8 pro...	15	2	0.67	0.14380	2.72727
GO:0035845	photoreceptor cell outer segment organiz...	15	2	0.67	0.14380	2.72727
GO:0042416	dopamine biosynthetic process	15	2	0.67	0.14380	2.72727
GO:0042748	circadian sleep/wake cycle, non-REM slee...	15	2	0.67	0.14380	2.72727
GO:0042953	lipoprotein transport	15	2	0.67	0.14380	2.72727
GO:0043031	negative regulation of macrophage activa...	15	2	0.67	0.14380	2.72727
GO:0051547	regulation of keratinocyte migration	15	2	0.67	0.14380	2.72727
GO:0051712	positive regulation of killing of cells ...	15	2	0.67	0.14380	2.72727
GO:0060347	heart trabecula formation	15	2	0.67	0.14380	2.72727
GO:0060700	regulation of ribonuclease activity	15	2	0.67	0.14380	2.72727
GO:0061430	bone trabecula morphogenesis	15	2	0.67	0.14380	2.72727
GO:0070234	positive regulation of T cell apoptotic ...	15	2	0.67	0.14380	2.72727
GO:0070486	leukocyte aggregation	15	2	0.67	0.14380	2.72727
GO:0090503	RNA phosphodiester bond hydrolysis, exon...	15	2	0.67	0.14380	2.72727
GO:0150105	protein localization to cell-cell juncti...	15	2	0.67	0.14380	2.72727
GO:1900121	negative regulation of receptor binding	15	2	0.67	0.14380	2.72727
GO:1902043	positive regulation of extrinsic apoptot...	15	2	0.67	0.14380	2.72727
GO:1902188	positive regulation of viral release fro...	15	2	0.67	0.14380	2.72727
GO:2000095	regulation of Wnt signaling pathway, pla...	15	2	0.67	0.14380	2.72727
GO:2000811	negative regulation of anoikis	15	2	0.67	0.14380	2.72727
GO:2001171	positive regulation of ATP biosynthetic ...	15	2	0.67	0.14380	2.72727
GO:0050770	regulation of axonogenesis	208	13	9.33	0.14388	1.38918
GO:0051783	regulation of nuclear division	189	12	8.48	0.14390	1.41026
GO:0006869	lipid transport	364	21	16.34	0.14433	1.28345
GO:0019080	viral gene expression	62	5	2.78	0.14493	1.77083
GO:0031640	killing of cells of other organism	62	5	2.78	0.14493	1.77083
GO:0032835	glomerulus development	62	5	2.78	0.14493	1.77083
GO:0048512	circadian behavior	62	5	2.78	0.14493	1.77083
GO:0030101	natural killer cell activation	97	7	4.35	0.14550	1.59551
GO:0099072	regulation of postsynaptic membrane neur...	97	7	4.35	0.14550	1.59551
GO:0014013	regulation of gliogenesis	152	10	6.82	0.14627	1.45954
GO:0032271	regulation of protein polymerization	228	14	10.23	0.14689	1.36496
GO:0034329	cell junction assembly	425	24	19.07	0.14770	1.25717
GO:0120032	regulation of plasma membrane bounded ce...	190	12	8.53	0.14775	1.40209
GO:0006811	ion transport	1608	81	72.17	0.14839	1.12218
GO:0030218	erythrocyte differentiation	134	9	6.01	0.14874	1.48936
GO:0002200	somatic diversification of immune recept...	80	6	3.59	0.14967	1.65312
GO:0010923	negative regulation of phosphatase activ...	80	6	3.59	0.14967	1.65312
GO:1901880	negative regulation of protein depolymer...	80	6	3.59	0.14967	1.65312
GO:0070838	divalent metal ion transport	466	26	20.91	0.14987	1.24227
GO:0001958	endochondral ossification	30	3	1.35	0.14994	2.13793
GO:0006829	zinc ion transport	30	3	1.35	0.14994	2.13793
GO:0009303	rRNA transcription	30	3	1.35	0.14994	2.13793
GO:0010922	positive regulation of phosphatase activ...	30	3	1.35	0.14994	2.13793
GO:0035767	endothelial cell chemotaxis	30	3	1.35	0.14994	2.13793
GO:0036075	replacement ossification	30	3	1.35	0.14994	2.13793
GO:0050802	circadian sleep/wake cycle, sleep	30	3	1.35	0.14994	2.13793
GO:0060143	positive regulation of syncytium formati...	30	3	1.35	0.14994	2.13793
GO:0061082	myeloid leukocyte cytokine production	30	3	1.35	0.14994	2.13793
GO:0070286	axonemal dynein complex assembly	30	3	1.35	0.14994	2.13793
GO:0071711	basement membrane organization	30	3	1.35	0.14994	2.13793
GO:1903579	negative regulation of ATP metabolic pro...	30	3	1.35	0.14994	2.13793
GO:0001941	postsynaptic membrane organization	46	4	2.06	0.15041	1.89815
GO:0006636	unsaturated fatty acid biosynthetic proc...	46	4	2.06	0.15041	1.89815
GO:0010259	multicellular organism aging	46	4	2.06	0.15041	1.89815
GO:0061647	histone H3-K9 modification	46	4	2.06	0.15041	1.89815
GO:1902667	regulation of axon guidance	46	4	2.06	0.15041	1.89815
GO:0002792	negative regulation of peptide secretion	116	8	5.21	0.15048	1.52542
GO:0018958	phenol-containing compound metabolic pro...	116	8	5.21	0.15048	1.52542
GO:0008037	cell recognition	210	13	9.42	0.15125	1.37605
GO:0060041	retina development in camera-type eye	172	11	7.72	0.15152	1.41944
GO:0016447	somatic recombination of immunoglobulin ...	63	5	2.83	0.15201	1.74061
GO:0060038	cardiac muscle cell proliferation	63	5	2.83	0.15201	1.74061
GO:1903557	positive regulation of tumor necrosis fa...	63	5	2.83	0.15201	1.74061
GO:0006631	fatty acid metabolic process	407	23	18.27	0.15294	1.25749
GO:0042060	wound healing	348	20	15.62	0.15512	1.27863
GO:0002791	regulation of peptide secretion	408	23	18.31	0.15562	1.25475
GO:0060491	regulation of cell projection assembly	192	12	8.62	0.15562	1.38761
GO:0033045	regulation of sister chromatid segregati...	81	6	3.64	0.15595	1.63102
GO:0038034	signal transduction in absence of ligand	81	6	3.64	0.15595	1.63102
GO:0043525	positive regulation of neuron apoptotic ...	81	6	3.64	0.15595	1.63102
GO:0097192	extrinsic apoptotic signaling pathway in...	81	6	3.64	0.15595	1.63102
GO:0014066	regulation of phosphatidylinositol 3-kin...	99	7	4.44	0.15670	1.56388
GO:0072511	divalent inorganic cation transport	469	26	21.05	0.15736	1.23404
GO:0009617	response to bacterium	859	45	38.55	0.15825	1.16688
GO:0051928	positive regulation of calcium ion trans...	136	9	6.1	0.15827	1.46774
GO:0006979	response to oxidative stress	409	23	18.36	0.15833	1.25135
GO:0030520	intracellular estrogen receptor signalin...	47	4	2.11	0.15896	1.8552
GO:0045332	phospholipid translocation	47	4	2.11	0.15896	1.8552
GO:0046460	neutral lipid biosynthetic process	47	4	2.11	0.15896	1.8552
GO:0046463	acylglycerol biosynthetic process	47	4	2.11	0.15896	1.8552
GO:0048246	macrophage chemotaxis	47	4	2.11	0.15896	1.8552
GO:0050850	positive regulation of calcium-mediated ...	47	4	2.11	0.15896	1.8552
GO:0015909	long-chain fatty acid transport	64	5	2.87	0.15924	1.71717
GO:0061951	establishment of protein localization to...	64	5	2.87	0.15924	1.71717
GO:1902305	regulation of sodium ion transmembrane t...	64	5	2.87	0.15924	1.71717
GO:0007569	cell aging	155	10	6.96	0.15958	1.43059
GO:0030856	regulation of epithelial cell differenti...	155	10	6.96	0.15958	1.43059
GO:1903531	negative regulation of secretion by cell	193	12	8.66	0.15964	1.38128
GO:0002407	dendritic cell chemotaxis	16	2	0.72	0.15968	2.56098
GO:0002467	germinal center formation	16	2	0.72	0.15968	2.56098
GO:0006044	N-acetylglucosamine metabolic process	16	2	0.72	0.15968	2.56098
GO:0007638	mechanosensory behavior	16	2	0.72	0.15968	2.56098
GO:0009083	branched-chain amino acid catabolic proc...	16	2	0.72	0.15968	2.56098
GO:0016322	neuron remodeling	16	2	0.72	0.15968	2.56098
GO:0030322	stabilization of membrane potential	16	2	0.72	0.15968	2.56098
GO:0033089	positive regulation of T cell differenti...	16	2	0.72	0.15968	2.56098
GO:0035461	vitamin transmembrane transport	16	2	0.72	0.15968	2.56098
GO:0035641	locomotory exploration behavior	16	2	0.72	0.15968	2.56098
GO:0042359	vitamin D metabolic process	16	2	0.72	0.15968	2.56098
GO:0044065	regulation of respiratory system process	16	2	0.72	0.15968	2.56098
GO:0044872	lipoprotein localization	16	2	0.72	0.15968	2.56098
GO:0045655	regulation of monocyte differentiation	16	2	0.72	0.15968	2.56098
GO:0045820	negative regulation of glycolytic proces...	16	2	0.72	0.15968	2.56098
GO:0045947	negative regulation of translational ini...	16	2	0.72	0.15968	2.56098
GO:0051709	regulation of killing of cells of other ...	16	2	0.72	0.15968	2.56098
GO:0060856	establishment of blood-brain barrier	16	2	0.72	0.15968	2.56098
GO:0061548	ganglion development	16	2	0.72	0.15968	2.56098
GO:0071498	cellular response to fluid shear stress	16	2	0.72	0.15968	2.56098
GO:0072567	chemokine (C-X-C motif) ligand 2 product...	16	2	0.72	0.15968	2.56098
GO:0072672	neutrophil extravasation	16	2	0.72	0.15968	2.56098
GO:0090136	epithelial cell-cell adhesion	16	2	0.72	0.15968	2.56098
GO:0090148	membrane fission	16	2	0.72	0.15968	2.56098
GO:0106070	regulation of adenylate cyclase-activati...	16	2	0.72	0.15968	2.56098
GO:1900037	regulation of cellular response to hypox...	16	2	0.72	0.15968	2.56098
GO:1905048	regulation of metallopeptidase activity	16	2	0.72	0.15968	2.56098
GO:2000341	regulation of chemokine (C-X-C motif) li...	16	2	0.72	0.15968	2.56098
GO:2000651	positive regulation of sodium ion transm...	16	2	0.72	0.15968	2.56098
GO:0015718	monocarboxylic acid transport	174	11	7.81	0.15995	1.40329
GO:0043271	negative regulation of ion transport	174	11	7.81	0.15995	1.40329
GO:0098727	maintenance of cell number	174	11	7.81	0.15995	1.40329
GO:0120035	regulation of plasma membrane bounded ce...	798	42	35.81	0.16050	1.17238
GO:0002063	chondrocyte development	31	3	1.39	0.16082	2.08054
GO:0002230	positive regulation of defense response ...	31	3	1.39	0.16082	2.08054
GO:0007617	mating behavior	31	3	1.39	0.16082	2.08054
GO:0010803	regulation of tumor necrosis factor-medi...	31	3	1.39	0.16082	2.08054
GO:0043276	anoikis	31	3	1.39	0.16082	2.08054
GO:0044458	motile cilium assembly	31	3	1.39	0.16082	2.08054
GO:0051497	negative regulation of stress fiber asse...	31	3	1.39	0.16082	2.08054
GO:0072574	hepatocyte proliferation	31	3	1.39	0.16082	2.08054
GO:0072575	epithelial cell proliferation involved i...	31	3	1.39	0.16082	2.08054
GO:0090502	RNA phosphodiester bond hydrolysis, endo...	31	3	1.39	0.16082	2.08054
GO:1902186	regulation of viral release from host ce...	31	3	1.39	0.16082	2.08054
GO:1902932	positive regulation of alcohol biosynthe...	31	3	1.39	0.16082	2.08054
GO:0060419	heart growth	118	8	5.3	0.16085	1.5
GO:0006082	organic acid metabolic process	986	51	44.25	0.16212	1.1522
GO:0006873	cellular ion homeostasis	675	36	30.29	0.16216	1.18789
GO:0055065	metal ion homeostasis	675	36	30.29	0.16216	1.18789
GO:0015914	phospholipid transport	82	6	3.68	0.16233	1.61376
GO:0010771	negative regulation of cell morphogenesi...	100	7	4.49	0.16244	1.54684
GO:0032755	positive regulation of interleukin-6 pro...	100	7	4.49	0.16244	1.54684
GO:0009895	negative regulation of catabolic process	311	18	13.96	0.16318	1.28734
GO:0098662	inorganic cation transmembrane transport	655	35	29.4	0.16337	1.18983
GO:0010769	regulation of cell morphogenesis involve...	351	20	15.75	0.16402	1.26814
GO:0051650	establishment of vesicle localization	156	10	7	0.16414	1.42254
GO:0051648	vesicle localization	175	11	7.85	0.16425	1.39623
GO:0051640	organelle localization	533	29	23.92	0.16519	1.21149
GO:0045165	cell fate commitment	292	17	13.1	0.16568	1.29545
GO:0045840	positive regulation of mitotic nuclear d...	65	5	2.92	0.16660	1.68874
GO:0098840	protein transport along microtubule	65	5	2.92	0.16660	1.68874
GO:0099118	microtubule-based protein transport	65	5	2.92	0.16660	1.68874
GO:0010976	positive regulation of neuron projection...	372	21	16.7	0.16706	1.25595
GO:0000266	mitochondrial fission	48	4	2.15	0.16769	1.82222
GO:0003382	epithelial cell morphogenesis	48	4	2.15	0.16769	1.82222
GO:0006110	regulation of glycolytic process	48	4	2.15	0.16769	1.82222
GO:0048010	vascular endothelial growth factor recep...	48	4	2.15	0.16769	1.82222
GO:0050798	activated T cell proliferation	48	4	2.15	0.16769	1.82222
GO:0001807	regulation of type IV hypersensitivity	4	1	0.18	0.16780	3.92857
GO:0001907	killing by symbiont of host cells	4	1	0.18	0.16780	3.92857
GO:0001920	negative regulation of receptor recyclin...	4	1	0.18	0.16780	3.92857
GO:0002408	myeloid dendritic cell chemotaxis	4	1	0.18	0.16780	3.92857
GO:0002426	immunoglobulin production in mucosal tis...	4	1	0.18	0.16780	3.92857
GO:0002465	peripheral tolerance induction	4	1	0.18	0.16780	3.92857
GO:0002669	positive regulation of T cell anergy	4	1	0.18	0.16780	3.92857
GO:0002913	positive regulation of lymphocyte anergy	4	1	0.18	0.16780	3.92857
GO:0003011	involuntary skeletal muscle contraction	4	1	0.18	0.16780	3.92857
GO:0003104	positive regulation of glomerular filtra...	4	1	0.18	0.16780	3.92857
GO:0006244	pyrimidine nucleotide catabolic process	4	1	0.18	0.16780	3.92857
GO:0006599	phosphagen metabolic process	4	1	0.18	0.16780	3.92857
GO:0006603	phosphocreatine metabolic process	4	1	0.18	0.16780	3.92857
GO:0006659	phosphatidylserine biosynthetic process	4	1	0.18	0.16780	3.92857
GO:0006787	porphyrin-containing compound catabolic ...	4	1	0.18	0.16780	3.92857
GO:0006842	tricarboxylic acid transport	4	1	0.18	0.16780	3.92857
GO:0006844	acyl carnitine transport	4	1	0.18	0.16780	3.92857
GO:0006933	negative regulation of cell adhesion inv...	4	1	0.18	0.16780	3.92857
GO:0007296	vitellogenesis	4	1	0.18	0.16780	3.92857
GO:0007386	compartment pattern specification	4	1	0.18	0.16780	3.92857
GO:0007412	axon target recognition	4	1	0.18	0.16780	3.92857
GO:0007468	regulation of rhodopsin gene expression	4	1	0.18	0.16780	3.92857
GO:0009136	purine nucleoside diphosphate biosynthet...	4	1	0.18	0.16780	3.92857
GO:0009157	deoxyribonucleoside monophosphate biosyn...	4	1	0.18	0.16780	3.92857
GO:0009177	pyrimidine deoxyribonucleoside monophosp...	4	1	0.18	0.16780	3.92857
GO:0009180	purine ribonucleoside diphosphate biosyn...	4	1	0.18	0.16780	3.92857
GO:0009223	pyrimidine deoxyribonucleotide catabolic...	4	1	0.18	0.16780	3.92857
GO:0014012	peripheral nervous system axon regenerat...	4	1	0.18	0.16780	3.92857
GO:0014038	regulation of Schwann cell differentiati...	4	1	0.18	0.16780	3.92857
GO:0014040	positive regulation of Schwann cell diff...	4	1	0.18	0.16780	3.92857
GO:0014835	myoblast differentiation involved in ske...	4	1	0.18	0.16780	3.92857
GO:0014916	regulation of lung blood pressure	4	1	0.18	0.16780	3.92857
GO:0015746	citrate transport	4	1	0.18	0.16780	3.92857
GO:0015860	purine nucleoside transmembrane transpor...	4	1	0.18	0.16780	3.92857
GO:0016182	synaptic vesicle budding from endosome	4	1	0.18	0.16780	3.92857
GO:0019243	methylglyoxal catabolic process to D-lac...	4	1	0.18	0.16780	3.92857
GO:0019482	beta-alanine metabolic process	4	1	0.18	0.16780	3.92857
GO:0019677	NAD catabolic process	4	1	0.18	0.16780	3.92857
GO:0021569	rhombomere 3 development	4	1	0.18	0.16780	3.92857
GO:0021571	rhombomere 5 development	4	1	0.18	0.16780	3.92857
GO:0021590	cerebellum maturation	4	1	0.18	0.16780	3.92857
GO:0021886	hypothalamus gonadotrophin-releasing hor...	4	1	0.18	0.16780	3.92857
GO:0021888	hypothalamus gonadotrophin-releasing hor...	4	1	0.18	0.16780	3.92857
GO:0030035	microspike assembly	4	1	0.18	0.16780	3.92857
GO:0030047	actin modification	4	1	0.18	0.16780	3.92857
GO:0030886	negative regulation of myeloid dendritic...	4	1	0.18	0.16780	3.92857
GO:0030951	establishment or maintenance of microtub...	4	1	0.18	0.16780	3.92857
GO:0031064	negative regulation of histone deacetyla...	4	1	0.18	0.16780	3.92857
GO:0032474	otolith morphogenesis	4	1	0.18	0.16780	3.92857
GO:0032632	interleukin-3 production	4	1	0.18	0.16780	3.92857
GO:0032875	regulation of DNA endoreduplication	4	1	0.18	0.16780	3.92857
GO:0033030	negative regulation of neutrophil apopto...	4	1	0.18	0.16780	3.92857
GO:0033563	dorsal/ventral axon guidance	4	1	0.18	0.16780	3.92857
GO:0034395	regulation of transcription from RNA pol...	4	1	0.18	0.16780	3.92857
GO:0035063	nuclear speck organization	4	1	0.18	0.16780	3.92857
GO:0035290	trunk segmentation	4	1	0.18	0.16780	3.92857
GO:0035441	cell migration involved in vasculogenesi...	4	1	0.18	0.16780	3.92857
GO:0035582	sequestering of BMP in extracellular mat...	4	1	0.18	0.16780	3.92857
GO:0035684	helper T cell extravasation	4	1	0.18	0.16780	3.92857
GO:0035697	CD8-positive, alpha-beta T cell extravas...	4	1	0.18	0.16780	3.92857
GO:0035711	T-helper 1 cell activation	4	1	0.18	0.16780	3.92857
GO:0035788	cell migration involved in metanephros d...	4	1	0.18	0.16780	3.92857
GO:0035789	metanephric mesenchymal cell migration	4	1	0.18	0.16780	3.92857
GO:0035846	oviduct epithelium development	4	1	0.18	0.16780	3.92857
GO:0036091	positive regulation of transcription fro...	4	1	0.18	0.16780	3.92857
GO:0036215	response to stem cell factor	4	1	0.18	0.16780	3.92857
GO:0036216	cellular response to stem cell factor st...	4	1	0.18	0.16780	3.92857
GO:0036257	multivesicular body organization	4	1	0.18	0.16780	3.92857
GO:0036301	macrophage colony-stimulating factor pro...	4	1	0.18	0.16780	3.92857
GO:0036484	trunk neural crest cell migration	4	1	0.18	0.16780	3.92857
GO:0036486	ventral trunk neural crest cell migratio...	4	1	0.18	0.16780	3.92857
GO:0038109	Kit signaling pathway	4	1	0.18	0.16780	3.92857
GO:0039526	modulation by virus of host apoptotic pr...	4	1	0.18	0.16780	3.92857
GO:0042036	negative regulation of cytokine biosynth...	4	1	0.18	0.16780	3.92857
GO:0042167	heme catabolic process	4	1	0.18	0.16780	3.92857
GO:0042271	susceptibility to natural killer cell me...	4	1	0.18	0.16780	3.92857
GO:0042396	phosphagen biosynthetic process	4	1	0.18	0.16780	3.92857
GO:0042660	positive regulation of cell fate specifi...	4	1	0.18	0.16780	3.92857
GO:0043321	regulation of natural killer cell degran...	4	1	0.18	0.16780	3.92857
GO:0043435	response to corticotropin-releasing horm...	4	1	0.18	0.16780	3.92857
GO:0043456	regulation of pentose-phosphate shunt	4	1	0.18	0.16780	3.92857
GO:0044528	regulation of mitochondrial mRNA stabili...	4	1	0.18	0.16780	3.92857
GO:0044571	[2Fe-2S] cluster assembly	4	1	0.18	0.16780	3.92857
GO:0045065	cytotoxic T cell differentiation	4	1	0.18	0.16780	3.92857
GO:0045903	positive regulation of translational fid...	4	1	0.18	0.16780	3.92857
GO:0046069	cGMP catabolic process	4	1	0.18	0.16780	3.92857
GO:0046149	pigment catabolic process	4	1	0.18	0.16780	3.92857
GO:0046314	phosphocreatine biosynthetic process	4	1	0.18	0.16780	3.92857
GO:0048200	Golgi transport vesicle coating	4	1	0.18	0.16780	3.92857
GO:0048205	COPI coating of Golgi vesicle	4	1	0.18	0.16780	3.92857
GO:0048295	positive regulation of isotype switching...	4	1	0.18	0.16780	3.92857
GO:0048382	mesendoderm development	4	1	0.18	0.16780	3.92857
GO:0048861	leukemia inhibitory factor signaling pat...	4	1	0.18	0.16780	3.92857
GO:0051581	negative regulation of neurotransmitter ...	4	1	0.18	0.16780	3.92857
GO:0051612	negative regulation of serotonin uptake	4	1	0.18	0.16780	3.92857
GO:0052042	positive regulation by symbiont of host ...	4	1	0.18	0.16780	3.92857
GO:0052151	positive regulation by symbiont of host ...	4	1	0.18	0.16780	3.92857
GO:0052330	positive regulation by organism of progr...	4	1	0.18	0.16780	3.92857
GO:0060051	negative regulation of protein glycosyla...	4	1	0.18	0.16780	3.92857
GO:0060160	negative regulation of dopamine receptor...	4	1	0.18	0.16780	3.92857
GO:0060447	bud outgrowth involved in lung branching	4	1	0.18	0.16780	3.92857
GO:0060486	club cell differentiation	4	1	0.18	0.16780	3.92857
GO:0060594	mammary gland specification	4	1	0.18	0.16780	3.92857
GO:0060830	ciliary receptor clustering involved in ...	4	1	0.18	0.16780	3.92857
GO:0060921	sinoatrial node cell differentiation	4	1	0.18	0.16780	3.92857
GO:0061091	regulation of phospholipid translocation	4	1	0.18	0.16780	3.92857
GO:0061092	positive regulation of phospholipid tran...	4	1	0.18	0.16780	3.92857
GO:0061110	dense core granule biogenesis	4	1	0.18	0.16780	3.92857
GO:0061356	regulation of Wnt protein secretion	4	1	0.18	0.16780	3.92857
GO:0070164	negative regulation of adiponectin secre...	4	1	0.18	0.16780	3.92857
GO:0070343	white fat cell proliferation	4	1	0.18	0.16780	3.92857
GO:0070350	regulation of white fat cell proliferati...	4	1	0.18	0.16780	3.92857
GO:0070358	actin polymerization-dependent cell moti...	4	1	0.18	0.16780	3.92857
GO:0070384	Harderian gland development	4	1	0.18	0.16780	3.92857
GO:0070778	L-aspartate transmembrane transport	4	1	0.18	0.16780	3.92857
GO:0070859	positive regulation of bile acid biosynt...	4	1	0.18	0.16780	3.92857
GO:0070900	mitochondrial tRNA modification	4	1	0.18	0.16780	3.92857
GO:0071034	CUT catabolic process	4	1	0.18	0.16780	3.92857
GO:0071043	CUT metabolic process	4	1	0.18	0.16780	3.92857
GO:0071376	cellular response to corticotropin-relea...	4	1	0.18	0.16780	3.92857
GO:0071503	response to heparin	4	1	0.18	0.16780	3.92857
GO:0071504	cellular response to heparin	4	1	0.18	0.16780	3.92857
GO:0071611	granulocyte colony-stimulating factor pr...	4	1	0.18	0.16780	3.92857
GO:0071650	negative regulation of chemokine (C-C mo...	4	1	0.18	0.16780	3.92857
GO:0071655	regulation of granulocyte colony-stimula...	4	1	0.18	0.16780	3.92857
GO:0071724	response to diacyl bacterial lipopeptide	4	1	0.18	0.16780	3.92857
GO:0071726	cellular response to diacyl bacterial li...	4	1	0.18	0.16780	3.92857
GO:0072008	glomerular mesangial cell differentiatio...	4	1	0.18	0.16780	3.92857
GO:0072108	positive regulation of mesenchymal to ep...	4	1	0.18	0.16780	3.92857
GO:0072125	negative regulation of glomerular mesang...	4	1	0.18	0.16780	3.92857
GO:0072144	glomerular mesangial cell development	4	1	0.18	0.16780	3.92857
GO:0072719	cellular response to cisplatin	4	1	0.18	0.16780	3.92857
GO:0090135	actin filament branching	4	1	0.18	0.16780	3.92857
GO:0090194	negative regulation of glomerulus develo...	4	1	0.18	0.16780	3.92857
GO:0090210	regulation of establishment of blood-bra...	4	1	0.18	0.16780	3.92857
GO:0090461	glutamate homeostasis	4	1	0.18	0.16780	3.92857
GO:0097029	mature conventional dendritic cell diffe...	4	1	0.18	0.16780	3.92857
GO:0097212	lysosomal membrane organization	4	1	0.18	0.16780	3.92857
GO:0097490	sympathetic neuron projection extension	4	1	0.18	0.16780	3.92857
GO:0097491	sympathetic neuron projection guidance	4	1	0.18	0.16780	3.92857
GO:0097749	membrane tubulation	4	1	0.18	0.16780	3.92857
GO:0098711	iron ion import across plasma membrane	4	1	0.18	0.16780	3.92857
GO:0098904	regulation of AV node cell action potent...	4	1	0.18	0.16780	3.92857
GO:0098971	anterograde dendritic transport of neuro...	4	1	0.18	0.16780	3.92857
GO:0098976	excitatory chemical synaptic transmissio...	4	1	0.18	0.16780	3.92857
GO:0140009	L-aspartate import across plasma membran...	4	1	0.18	0.16780	3.92857
GO:1900108	negative regulation of nodal signaling p...	4	1	0.18	0.16780	3.92857
GO:1900114	positive regulation of histone H3-K9 tri...	4	1	0.18	0.16780	3.92857
GO:1900145	regulation of nodal signaling pathway in...	4	1	0.18	0.16780	3.92857
GO:1900175	regulation of nodal signaling pathway in...	4	1	0.18	0.16780	3.92857
GO:1900864	mitochondrial RNA modification	4	1	0.18	0.16780	3.92857
GO:1901256	regulation of macrophage colony-stimulat...	4	1	0.18	0.16780	3.92857
GO:1902109	negative regulation of mitochondrial mem...	4	1	0.18	0.16780	3.92857
GO:1902623	negative regulation of neutrophil migrat...	4	1	0.18	0.16780	3.92857
GO:1902897	regulation of postsynaptic density prote...	4	1	0.18	0.16780	3.92857
GO:1903061	positive regulation of protein lipidatio...	4	1	0.18	0.16780	3.92857
GO:1903121	regulation of TRAIL-activated apoptotic ...	4	1	0.18	0.16780	3.92857
GO:1903278	positive regulation of sodium ion export...	4	1	0.18	0.16780	3.92857
GO:1903373	positive regulation of endoplasmic retic...	4	1	0.18	0.16780	3.92857
GO:1903660	negative regulation of complement-depend...	4	1	0.18	0.16780	3.92857
GO:1903724	positive regulation of centriole elongat...	4	1	0.18	0.16780	3.92857
GO:1903750	regulation of intrinsic apoptotic signal...	4	1	0.18	0.16780	3.92857
GO:1903751	negative regulation of intrinsic apoptot...	4	1	0.18	0.16780	3.92857
GO:1903772	regulation of viral budding via host ESC...	4	1	0.18	0.16780	3.92857
GO:1903964	monounsaturated fatty acid metabolic pro...	4	1	0.18	0.16780	3.92857
GO:1903966	monounsaturated fatty acid biosynthetic ...	4	1	0.18	0.16780	3.92857
GO:1904059	regulation of locomotor rhythm	4	1	0.18	0.16780	3.92857
GO:1904071	presynaptic active zone assembly	4	1	0.18	0.16780	3.92857
GO:1904253	positive regulation of bile acid metabol...	4	1	0.18	0.16780	3.92857
GO:1904557	L-alanine transmembrane transport	4	1	0.18	0.16780	3.92857
GO:1904580	regulation of intracellular mRNA localiz...	4	1	0.18	0.16780	3.92857
GO:1904684	negative regulation of metalloendopeptid...	4	1	0.18	0.16780	3.92857
GO:1905553	regulation of blood vessel branching	4	1	0.18	0.16780	3.92857
GO:1905600	regulation of receptor-mediated endocyto...	4	1	0.18	0.16780	3.92857
GO:1990966	ATP generation from poly-ADP-D-ribose	4	1	0.18	0.16780	3.92857
GO:2000331	regulation of terminal button organizati...	4	1	0.18	0.16780	3.92857
GO:2000468	regulation of peroxidase activity	4	1	0.18	0.16780	3.92857
GO:2000566	positive regulation of CD8-positive, alp...	4	1	0.18	0.16780	3.92857
GO:2000589	regulation of metanephric mesenchymal ce...	4	1	0.18	0.16780	3.92857
GO:2000669	negative regulation of dendritic cell ap...	4	1	0.18	0.16780	3.92857
GO:2000978	negative regulation of forebrain neuron ...	4	1	0.18	0.16780	3.92857
GO:2001168	positive regulation of histone H2B ubiqu...	4	1	0.18	0.16780	3.92857
GO:2001300	lipoxin metabolic process	4	1	0.18	0.16780	3.92857
GO:2001301	lipoxin biosynthetic process	4	1	0.18	0.16780	3.92857
GO:0060402	calcium ion transport into cytosol	157	10	7.05	0.16877	1.41259
GO:0001738	morphogenesis of a polarized epithelium	83	6	3.72	0.16883	1.59686
GO:0033108	mitochondrial respiratory chain complex ...	83	6	3.72	0.16883	1.59686
GO:0045844	positive regulation of striated muscle t...	83	6	3.72	0.16883	1.59686
GO:0048636	positive regulation of muscle organ deve...	83	6	3.72	0.16883	1.59686
GO:0072384	organelle transport along microtubule	83	6	3.72	0.16883	1.59686
GO:1990542	mitochondrial transmembrane transport	83	6	3.72	0.16883	1.59686
GO:0046903	secretion	1116	57	50.09	0.16972	1.13768
GO:0007268	chemical synaptic transmission	845	44	37.92	0.17133	1.15992
GO:0098916	anterograde trans-synaptic signaling	845	44	37.92	0.17133	1.15992
GO:0060759	regulation of response to cytokine stimu...	120	8	5.39	0.17155	1.47541
GO:0010939	regulation of necrotic cell death	32	3	1.44	0.17192	2.01299
GO:0016242	negative regulation of macroautophagy	32	3	1.44	0.17192	2.01299
GO:0031645	negative regulation of nervous system pr...	32	3	1.44	0.17192	2.01299
GO:0032673	regulation of interleukin-4 production	32	3	1.44	0.17192	2.01299
GO:0042749	regulation of circadian sleep/wake cycle	32	3	1.44	0.17192	2.01299
GO:0045830	positive regulation of isotype switching	32	3	1.44	0.17192	2.01299
GO:0051150	regulation of smooth muscle cell differe...	32	3	1.44	0.17192	2.01299
GO:0060669	embryonic placenta morphogenesis	32	3	1.44	0.17192	2.01299
GO:0099560	synaptic membrane adhesion	32	3	1.44	0.17192	2.01299
GO:1901797	negative regulation of signal transducti...	32	3	1.44	0.17192	2.01299
GO:1902110	positive regulation of mitochondrial mem...	32	3	1.44	0.17192	2.01299
GO:0046330	positive regulation of JNK cascade	139	9	6.24	0.17309	1.43533
GO:1903322	positive regulation of protein modificat...	139	9	6.24	0.17309	1.43533
GO:0046942	carboxylic acid transport	334	19	14.99	0.17316	1.26574
GO:0043967	histone H4 acetylation	66	5	2.96	0.17409	1.66667
GO:0050433	regulation of catecholamine secretion	66	5	2.96	0.17409	1.66667
GO:0001704	formation of primary germ layer	102	7	4.58	0.17421	1.51709
GO:0030003	cellular cation homeostasis	660	35	29.62	0.17452	1.18102
GO:0061448	connective tissue development	275	16	12.34	0.17514	1.29421
GO:0014032	neural crest cell development	84	6	3.77	0.17544	1.57623
GO:0022406	membrane docking	84	6	3.77	0.17544	1.57623
GO:1901863	positive regulation of muscle tissue dev...	84	6	3.77	0.17544	1.57623
GO:0031331	positive regulation of cellular cataboli...	395	22	17.73	0.17566	1.23948
GO:0001921	positive regulation of receptor recyclin...	17	2	0.76	0.17587	2.44186
GO:0002689	negative regulation of leukocyte chemota...	17	2	0.76	0.17587	2.44186
GO:0003159	morphogenesis of an endothelium	17	2	0.76	0.17587	2.44186
GO:0006704	glucocorticoid biosynthetic process	17	2	0.76	0.17587	2.44186
GO:0010310	regulation of hydrogen peroxide metaboli...	17	2	0.76	0.17587	2.44186
GO:0021702	cerebellar Purkinje cell differentiation	17	2	0.76	0.17587	2.44186
GO:0030730	sequestering of triglyceride	17	2	0.76	0.17587	2.44186
GO:0031280	negative regulation of cyclase activity	17	2	0.76	0.17587	2.44186
GO:0032225	regulation of synaptic transmission, dop...	17	2	0.76	0.17587	2.44186
GO:0032230	positive regulation of synaptic transmis...	17	2	0.76	0.17587	2.44186
GO:0032682	negative regulation of chemokine product...	17	2	0.76	0.17587	2.44186
GO:0032957	inositol trisphosphate metabolic process	17	2	0.76	0.17587	2.44186
GO:0033623	regulation of integrin activation	17	2	0.76	0.17587	2.44186
GO:0034349	glial cell apoptotic process	17	2	0.76	0.17587	2.44186
GO:0034755	iron ion transmembrane transport	17	2	0.76	0.17587	2.44186
GO:0035313	wound healing, spreading of epidermal ce...	17	2	0.76	0.17587	2.44186
GO:0036120	cellular response to platelet-derived gr...	17	2	0.76	0.17587	2.44186
GO:0036124	histone H3-K9 trimethylation	17	2	0.76	0.17587	2.44186
GO:0038092	nodal signaling pathway	17	2	0.76	0.17587	2.44186
GO:0043278	response to morphine	17	2	0.76	0.17587	2.44186
GO:0044320	cellular response to leptin stimulus	17	2	0.76	0.17587	2.44186
GO:0044794	positive regulation by host of viral pro...	17	2	0.76	0.17587	2.44186
GO:0045059	positive thymic T cell selection	17	2	0.76	0.17587	2.44186
GO:0045116	protein neddylation	17	2	0.76	0.17587	2.44186
GO:0045346	regulation of MHC class II biosynthetic ...	17	2	0.76	0.17587	2.44186
GO:0051571	positive regulation of histone H3-K4 met...	17	2	0.76	0.17587	2.44186
GO:0051589	negative regulation of neurotransmitter ...	17	2	0.76	0.17587	2.44186
GO:0055012	ventricular cardiac muscle cell differen...	17	2	0.76	0.17587	2.44186
GO:0060947	cardiac vascular smooth muscle cell diff...	17	2	0.76	0.17587	2.44186
GO:0060973	cell migration involved in heart develop...	17	2	0.76	0.17587	2.44186
GO:0061154	endothelial tube morphogenesis	17	2	0.76	0.17587	2.44186
GO:0070243	regulation of thymocyte apoptotic proces...	17	2	0.76	0.17587	2.44186
GO:0072010	glomerular epithelium development	17	2	0.76	0.17587	2.44186
GO:0090336	positive regulation of brown fat cell di...	17	2	0.76	0.17587	2.44186
GO:0099638	endosome to plasma membrane protein tran...	17	2	0.76	0.17587	2.44186
GO:0140131	positive regulation of lymphocyte chemot...	17	2	0.76	0.17587	2.44186
GO:2000001	regulation of DNA damage checkpoint	17	2	0.76	0.17587	2.44186
GO:2000479	regulation of cAMP-dependent protein kin...	17	2	0.76	0.17587	2.44186
GO:0034470	ncRNA processing	355	20	15.93	0.17630	1.2539
GO:0002714	positive regulation of B cell mediated i...	49	4	2.2	0.17657	1.78261
GO:0002891	positive regulation of immunoglobulin me...	49	4	2.2	0.17657	1.78261
GO:0008333	endosome to lysosome transport	49	4	2.2	0.17657	1.78261
GO:0030490	maturation of SSU-rRNA	49	4	2.2	0.17657	1.78261
GO:0034204	lipid translocation	49	4	2.2	0.17657	1.78261
GO:0090207	regulation of triglyceride metabolic pro...	49	4	2.2	0.17657	1.78261
GO:0042542	response to hydrogen peroxide	121	8	5.43	0.17702	1.46474
GO:0046467	membrane lipid biosynthetic process	121	8	5.43	0.17702	1.46474
GO:0046620	regulation of organ growth	121	8	5.43	0.17702	1.46474
GO:1903555	regulation of tumor necrosis factor supe...	121	8	5.43	0.17702	1.46474
GO:0071772	response to BMP	178	11	7.99	0.17748	1.37206
GO:0071773	cellular response to BMP stimulus	178	11	7.99	0.17748	1.37206
GO:0006897	endocytosis	579	31	25.98	0.17765	1.19248
GO:0006650	glycerophospholipid metabolic process	256	15	11.49	0.17778	1.30285
GO:0000280	nuclear division	416	23	18.67	0.17802	1.23069
GO:0007006	mitochondrial membrane organization	103	7	4.62	0.18022	1.50424
GO:0010595	positive regulation of endothelial cell ...	103	7	4.62	0.18022	1.50424
GO:0014074	response to purine-containing compound	103	7	4.62	0.18022	1.50424
GO:0015844	monoamine transport	103	7	4.62	0.18022	1.50424
GO:0043488	regulation of mRNA stability	103	7	4.62	0.18022	1.50424
GO:0050772	positive regulation of axonogenesis	103	7	4.62	0.18022	1.50424
GO:0051298	centrosome duplication	67	5	3.01	0.18170	1.63987
GO:0060425	lung morphogenesis	67	5	3.01	0.18170	1.63987
GO:0090559	regulation of membrane permeability	67	5	3.01	0.18170	1.63987
GO:0000075	cell cycle checkpoint	179	11	8.03	0.18201	1.36531
GO:0003007	heart morphogenesis	277	16	12.43	0.18232	1.28492
GO:0010506	regulation of autophagy	277	16	12.43	0.18232	1.28492
GO:0000186	activation of MAPKK activity	33	3	1.48	0.18323	1.96203
GO:0014823	response to activity	33	3	1.48	0.18323	1.96203
GO:0019076	viral release from host cell	33	3	1.48	0.18323	1.96203
GO:0021884	forebrain neuron development	33	3	1.48	0.18323	1.96203
GO:0022410	circadian sleep/wake cycle process	33	3	1.48	0.18323	1.96203
GO:0032369	negative regulation of lipid transport	33	3	1.48	0.18323	1.96203
GO:0035890	exit from host	33	3	1.48	0.18323	1.96203
GO:0035891	exit from host cell	33	3	1.48	0.18323	1.96203
GO:0042119	neutrophil activation	33	3	1.48	0.18323	1.96203
GO:0045066	regulatory T cell differentiation	33	3	1.48	0.18323	1.96203
GO:0045672	positive regulation of osteoclast differ...	33	3	1.48	0.18323	1.96203
GO:0051354	negative regulation of oxidoreductase ac...	33	3	1.48	0.18323	1.96203
GO:0051984	positive regulation of chromosome segreg...	33	3	1.48	0.18323	1.96203
GO:0072524	pyridine-containing compound metabolic p...	33	3	1.48	0.18323	1.96203
GO:0072576	liver morphogenesis	33	3	1.48	0.18323	1.96203
GO:1901976	regulation of cell cycle checkpoint	33	3	1.48	0.18323	1.96203
GO:0071692	protein localization to extracellular re...	479	26	21.5	0.18379	1.20833
GO:0006325	chromatin organization	768	40	34.47	0.18430	1.15997
GO:0010975	regulation of neuron projection developm...	623	33	27.96	0.18452	1.17962
GO:0007254	JNK cascade	199	12	8.93	0.18479	1.33998
GO:0009991	response to extracellular stimulus	378	21	16.96	0.18530	1.23681
GO:0051052	regulation of DNA metabolic process	378	21	16.96	0.18530	1.23681
GO:0002762	negative regulation of myeloid leukocyte...	50	4	2.24	0.18562	1.75214
GO:0043303	mast cell degranulation	50	4	2.24	0.18562	1.75214
GO:0043392	negative regulation of DNA binding	50	4	2.24	0.18562	1.75214
GO:0047496	vesicle transport along microtubule	50	4	2.24	0.18562	1.75214
GO:0071496	cellular response to external stimulus	278	16	12.48	0.18596	1.27981
GO:0034220	ion transmembrane transport	936	48	42.01	0.18613	1.14225
GO:0015849	organic acid transport	338	19	15.17	0.18618	1.25082
GO:0006413	translational initiation	104	7	4.67	0.18633	1.48847
GO:0001659	temperature homeostasis	180	11	8.08	0.18658	1.35697
GO:0007219	Notch signaling pathway	180	11	8.08	0.18658	1.35697
GO:0000278	mitotic cell cycle	832	43	37.34	0.18742	1.15118
GO:0000910	cytokinesis	161	10	7.23	0.18789	1.3779
GO:0051236	establishment of RNA localization	161	10	7.23	0.18789	1.3779
GO:0051261	protein depolymerization	123	8	5.52	0.18817	1.44128
GO:0044272	sulfur compound biosynthetic process	86	6	3.86	0.18896	1.5404
GO:0007566	embryo implantation	68	5	3.05	0.18944	1.61905
GO:0008542	visual learning	68	5	3.05	0.18944	1.61905
GO:0030032	lamellipodium assembly	68	5	3.05	0.18944	1.61905
GO:0030837	negative regulation of actin filament po...	68	5	3.05	0.18944	1.61905
GO:0033692	cellular polysaccharide biosynthetic pro...	68	5	3.05	0.18944	1.61905
GO:0043627	response to estrogen	68	5	3.05	0.18944	1.61905
GO:0043949	regulation of cAMP-mediated signaling	68	5	3.05	0.18944	1.61905
GO:0050432	catecholamine secretion	68	5	3.05	0.18944	1.61905
GO:0050771	negative regulation of axonogenesis	68	5	3.05	0.18944	1.61905
GO:0099601	regulation of neurotransmitter receptor ...	68	5	3.05	0.18944	1.61905
GO:2000378	negative regulation of reactive oxygen s...	68	5	3.05	0.18944	1.61905
GO:0099537	trans-synaptic signaling	854	44	38.33	0.18974	1.14754
GO:0055080	cation homeostasis	750	39	33.66	0.19053	1.15818
GO:0043524	negative regulation of neuron apoptotic ...	181	11	8.12	0.19121	1.35036
GO:1903320	regulation of protein modification by sm...	240	14	10.77	0.19222	1.29715
GO:0006390	mitochondrial transcription	18	2	0.81	0.19230	2.30769
GO:0006700	C21-steroid hormone biosynthetic process	18	2	0.81	0.19230	2.30769
GO:0010867	positive regulation of triglyceride bios...	18	2	0.81	0.19230	2.30769
GO:0010919	regulation of inositol phosphate biosynt...	18	2	0.81	0.19230	2.30769
GO:0014072	response to isoquinoline alkaloid	18	2	0.81	0.19230	2.30769
GO:0021694	cerebellar Purkinje cell layer formation	18	2	0.81	0.19230	2.30769
GO:0021783	preganglionic parasympathetic fiber deve...	18	2	0.81	0.19230	2.30769
GO:0030150	protein import into mitochondrial matrix	18	2	0.81	0.19230	2.30769
GO:0030540	female genitalia development	18	2	0.81	0.19230	2.30769
GO:0031281	positive regulation of cyclase activity	18	2	0.81	0.19230	2.30769
GO:0032402	melanosome transport	18	2	0.81	0.19230	2.30769
GO:0032674	regulation of interleukin-5 production	18	2	0.81	0.19230	2.30769
GO:0032793	positive regulation of CREB transcriptio...	18	2	0.81	0.19230	2.30769
GO:0033604	negative regulation of catecholamine sec...	18	2	0.81	0.19230	2.30769
GO:0036119	response to platelet-derived growth fact...	18	2	0.81	0.19230	2.30769
GO:0042407	cristae formation	18	2	0.81	0.19230	2.30769
GO:0042448	progesterone metabolic process	18	2	0.81	0.19230	2.30769
GO:0042754	negative regulation of circadian rhythm	18	2	0.81	0.19230	2.30769
GO:0043252	sodium-independent organic anion transpo...	18	2	0.81	0.19230	2.30769
GO:0045342	MHC class II biosynthetic process	18	2	0.81	0.19230	2.30769
GO:0050710	negative regulation of cytokine secretio...	18	2	0.81	0.19230	2.30769
GO:0050884	neuromuscular process controlling postur...	18	2	0.81	0.19230	2.30769
GO:0060192	negative regulation of lipase activity	18	2	0.81	0.19230	2.30769
GO:0070131	positive regulation of mitochondrial tra...	18	2	0.81	0.19230	2.30769
GO:0071801	regulation of podosome assembly	18	2	0.81	0.19230	2.30769
GO:0072148	epithelial cell fate commitment	18	2	0.81	0.19230	2.30769
GO:0099171	presynaptic modulation of chemical synap...	18	2	0.81	0.19230	2.30769
GO:1900153	positive regulation of nuclear-transcrib...	18	2	0.81	0.19230	2.30769
GO:1902855	regulation of non-motile cilium assembly	18	2	0.81	0.19230	2.30769
GO:1903019	negative regulation of glycoprotein meta...	18	2	0.81	0.19230	2.30769
GO:1904706	negative regulation of vascular associat...	18	2	0.81	0.19230	2.30769
GO:2001185	regulation of CD8-positive, alpha-beta T...	18	2	0.81	0.19230	2.30769
GO:0005996	monosaccharide metabolic process	260	15	11.67	0.19298	1.28292
GO:0031503	protein-containing complex localization	260	15	11.67	0.19298	1.28292
GO:0072503	cellular divalent inorganic cation homeo...	503	27	22.57	0.19356	1.19541
GO:0016073	snRNA metabolic process	34	3	1.53	0.19473	1.90184
GO:0030808	regulation of nucleotide biosynthetic pr...	34	3	1.53	0.19473	1.90184
GO:0033032	regulation of myeloid cell apoptotic pro...	34	3	1.53	0.19473	1.90184
GO:0043302	positive regulation of leukocyte degranu...	34	3	1.53	0.19473	1.90184
GO:0043950	positive regulation of cAMP-mediated sig...	34	3	1.53	0.19473	1.90184
GO:0044743	protein transmembrane import into intrac...	34	3	1.53	0.19473	1.90184
GO:0045070	positive regulation of viral genome repl...	34	3	1.53	0.19473	1.90184
GO:0048194	Golgi vesicle budding	34	3	1.53	0.19473	1.90184
GO:0071634	regulation of transforming growth factor...	34	3	1.53	0.19473	1.90184
GO:0090162	establishment of epithelial cell polarit...	34	3	1.53	0.19473	1.90184
GO:0090181	regulation of cholesterol metabolic proc...	34	3	1.53	0.19473	1.90184
GO:0099633	protein localization to postsynaptic spe...	34	3	1.53	0.19473	1.90184
GO:0099645	neurotransmitter receptor localization t...	34	3	1.53	0.19473	1.90184
GO:1900274	regulation of phospholipase C activity	34	3	1.53	0.19473	1.90184
GO:1900371	regulation of purine nucleotide biosynth...	34	3	1.53	0.19473	1.90184
GO:1902686	mitochondrial outer membrane permeabiliz...	34	3	1.53	0.19473	1.90184
GO:0002279	mast cell activation involved in immune ...	51	4	2.29	0.19481	1.71548
GO:0002448	mast cell mediated immunity	51	4	2.29	0.19481	1.71548
GO:0031663	lipopolysaccharide-mediated signaling pa...	51	4	2.29	0.19481	1.71548
GO:0032330	regulation of chondrocyte differentiatio...	51	4	2.29	0.19481	1.71548
GO:0065002	intracellular protein transmembrane tran...	51	4	2.29	0.19481	1.71548
GO:0002790	peptide secretion	524	28	23.52	0.19483	1.18967
GO:1904062	regulation of cation transmembrane trans...	361	20	16.2	0.19559	1.23313
GO:0048146	positive regulation of fibroblast prolif...	69	5	3.1	0.19729	1.59375
GO:0048678	response to axon injury	69	5	3.1	0.19729	1.59375
GO:1903169	regulation of calcium ion transmembrane ...	163	10	7.32	0.19780	1.36119
GO:0006006	glucose metabolic process	202	12	9.07	0.19803	1.31952
GO:0019395	fatty acid oxidation	106	7	4.76	0.19878	1.46091
GO:0031532	actin cytoskeleton reorganization	106	7	4.76	0.19878	1.46091
GO:0098660	inorganic ion transmembrane transport	712	37	31.95	0.19896	1.15757
GO:0010508	positive regulation of autophagy	144	9	6.46	0.19914	1.3872
GO:0045732	positive regulation of protein catabolic...	222	13	9.96	0.19947	1.30219
GO:0006260	DNA replication	242	14	10.86	0.20035	1.2865
GO:1901699	cellular response to nitrogen compound	671	35	30.11	0.20048	1.16187
GO:0006403	RNA localization	183	11	8.21	0.20062	1.33574
GO:0008016	regulation of heart contraction	183	11	8.21	0.20062	1.33574
GO:0034660	ncRNA metabolic process	444	24	19.93	0.20068	1.2032
GO:0006914	autophagy	424	23	19.03	0.20203	1.20753
GO:0061919	process utilizing autophagic mechanism	424	23	19.03	0.20203	1.20753
GO:0050804	modulation of chemical synaptic transmis...	651	34	29.22	0.20244	1.16303
GO:0072522	purine-containing compound biosynthetic ...	164	10	7.36	0.20284	1.35389
GO:0045913	positive regulation of carbohydrate meta...	88	6	3.95	0.20286	1.50617
GO:0060079	excitatory postsynaptic potential	88	6	3.95	0.20286	1.50617
GO:0061024	membrane organization	735	38	32.99	0.20402	1.15141
GO:0001974	blood vessel remodeling	52	4	2.33	0.20414	1.68724
GO:1900015	regulation of cytokine production involv...	52	4	2.33	0.20414	1.68724
GO:0099177	regulation of trans-synaptic signaling	652	34	29.26	0.20495	1.16144
GO:0000018	regulation of DNA recombination	107	7	4.8	0.20513	1.44898
GO:0050709	negative regulation of protein secretion	107	7	4.8	0.20513	1.44898
GO:0000960	regulation of mitochondrial RNA cataboli...	5	1	0.22	0.20516	3.4375
GO:0001806	type IV hypersensitivity	5	1	0.22	0.20516	3.4375
GO:0001922	B-1 B cell homeostasis	5	1	0.22	0.20516	3.4375
GO:0002317	plasma cell differentiation	5	1	0.22	0.20516	3.4375
GO:0002339	B cell selection	5	1	0.22	0.20516	3.4375
GO:0002636	positive regulation of germinal center f...	5	1	0.22	0.20516	3.4375
GO:0002678	positive regulation of chronic inflammat...	5	1	0.22	0.20516	3.4375
GO:0002765	immune response-inhibiting signal transd...	5	1	0.22	0.20516	3.4375
GO:0002901	mature B cell apoptotic process	5	1	0.22	0.20516	3.4375
GO:0002905	regulation of mature B cell apoptotic pr...	5	1	0.22	0.20516	3.4375
GO:0002906	negative regulation of mature B cell apo...	5	1	0.22	0.20516	3.4375
GO:0003150	muscular septum morphogenesis	5	1	0.22	0.20516	3.4375
GO:0003163	sinoatrial node development	5	1	0.22	0.20516	3.4375
GO:0003241	growth involved in heart morphogenesis	5	1	0.22	0.20516	3.4375
GO:0003376	sphingosine-1-phosphate receptor signali...	5	1	0.22	0.20516	3.4375
GO:0003415	chondrocyte hypertrophy	5	1	0.22	0.20516	3.4375
GO:0003431	growth plate cartilage chondrocyte devel...	5	1	0.22	0.20516	3.4375
GO:0006572	tyrosine catabolic process	5	1	0.22	0.20516	3.4375
GO:0006663	platelet activating factor biosynthetic ...	5	1	0.22	0.20516	3.4375
GO:0006701	progesterone biosynthetic process	5	1	0.22	0.20516	3.4375
GO:0007199	G protein-coupled receptor signaling pat...	5	1	0.22	0.20516	3.4375
GO:0007418	ventral midline development	5	1	0.22	0.20516	3.4375
GO:0007619	courtship behavior	5	1	0.22	0.20516	3.4375
GO:0009176	pyrimidine deoxyribonucleoside monophosp...	5	1	0.22	0.20516	3.4375
GO:0009188	ribonucleoside diphosphate biosynthetic ...	5	1	0.22	0.20516	3.4375
GO:0009211	pyrimidine deoxyribonucleoside triphosph...	5	1	0.22	0.20516	3.4375
GO:0009794	regulation of mitotic cell cycle, embryo...	5	1	0.22	0.20516	3.4375
GO:0010694	positive regulation of alkaline phosphat...	5	1	0.22	0.20516	3.4375
GO:0010911	regulation of isomerase activity	5	1	0.22	0.20516	3.4375
GO:0010912	positive regulation of isomerase activit...	5	1	0.22	0.20516	3.4375
GO:0010957	negative regulation of vitamin D biosynt...	5	1	0.22	0.20516	3.4375
GO:0015712	hexose phosphate transport	5	1	0.22	0.20516	3.4375
GO:0015727	lactate transport	5	1	0.22	0.20516	3.4375
GO:0015739	sialic acid transport	5	1	0.22	0.20516	3.4375
GO:0015760	glucose-6-phosphate transport	5	1	0.22	0.20516	3.4375
GO:0015825	L-serine transport	5	1	0.22	0.20516	3.4375
GO:0015862	uridine transport	5	1	0.22	0.20516	3.4375
GO:0015864	pyrimidine nucleoside transport	5	1	0.22	0.20516	3.4375
GO:0015867	ATP transport	5	1	0.22	0.20516	3.4375
GO:0016237	lysosomal microautophagy	5	1	0.22	0.20516	3.4375
GO:0017085	response to insecticide	5	1	0.22	0.20516	3.4375
GO:0018057	peptidyl-lysine oxidation	5	1	0.22	0.20516	3.4375
GO:0018120	peptidyl-arginine ADP-ribosylation	5	1	0.22	0.20516	3.4375
GO:0021529	spinal cord oligodendrocyte cell differe...	5	1	0.22	0.20516	3.4375
GO:0021636	trigeminal nerve morphogenesis	5	1	0.22	0.20516	3.4375
GO:0021637	trigeminal nerve structural organization	5	1	0.22	0.20516	3.4375
GO:0021678	third ventricle development	5	1	0.22	0.20516	3.4375
GO:0021855	hypothalamus cell migration	5	1	0.22	0.20516	3.4375
GO:0021938	smoothened signaling pathway involved in...	5	1	0.22	0.20516	3.4375
GO:0030242	autophagy of peroxisome	5	1	0.22	0.20516	3.4375
GO:0031284	positive regulation of guanylate cyclase...	5	1	0.22	0.20516	3.4375
GO:0032106	positive regulation of response to extra...	5	1	0.22	0.20516	3.4375
GO:0032109	positive regulation of response to nutri...	5	1	0.22	0.20516	3.4375
GO:0032687	negative regulation of interferon-alpha ...	5	1	0.22	0.20516	3.4375
GO:0032696	negative regulation of interleukin-13 pr...	5	1	0.22	0.20516	3.4375
GO:0033015	tetrapyrrole catabolic process	5	1	0.22	0.20516	3.4375
GO:0033092	positive regulation of immature T cell p...	5	1	0.22	0.20516	3.4375
GO:0033132	negative regulation of glucokinase activ...	5	1	0.22	0.20516	3.4375
GO:0033578	protein glycosylation in Golgi	5	1	0.22	0.20516	3.4375
GO:0033869	nucleoside bisphosphate catabolic proces...	5	1	0.22	0.20516	3.4375
GO:0034031	ribonucleoside bisphosphate catabolic pr...	5	1	0.22	0.20516	3.4375
GO:0034034	purine nucleoside bisphosphate catabolic...	5	1	0.22	0.20516	3.4375
GO:0034136	negative regulation of toll-like recepto...	5	1	0.22	0.20516	3.4375
GO:0034184	positive regulation of maintenance of mi...	5	1	0.22	0.20516	3.4375
GO:0034241	positive regulation of macrophage fusion	5	1	0.22	0.20516	3.4375
GO:0034727	piecemeal microautophagy of the nucleus	5	1	0.22	0.20516	3.4375
GO:0035247	peptidyl-arginine omega-N-methylation	5	1	0.22	0.20516	3.4375
GO:0035469	determination of pancreatic left/right a...	5	1	0.22	0.20516	3.4375
GO:0035617	stress granule disassembly	5	1	0.22	0.20516	3.4375
GO:0035694	mitochondrial protein catabolic process	5	1	0.22	0.20516	3.4375
GO:0035787	cell migration involved in kidney develo...	5	1	0.22	0.20516	3.4375
GO:0035873	lactate transmembrane transport	5	1	0.22	0.20516	3.4375
GO:0035879	plasma membrane lactate transport	5	1	0.22	0.20516	3.4375
GO:0035927	RNA import into mitochondrion	5	1	0.22	0.20516	3.4375
GO:0035964	COPI-coated vesicle budding	5	1	0.22	0.20516	3.4375
GO:0036015	response to interleukin-3	5	1	0.22	0.20516	3.4375
GO:0036016	cellular response to interleukin-3	5	1	0.22	0.20516	3.4375
GO:0036343	psychomotor behavior	5	1	0.22	0.20516	3.4375
GO:0036493	positive regulation of translation in re...	5	1	0.22	0.20516	3.4375
GO:0038163	thrombopoietin-mediated signaling pathwa...	5	1	0.22	0.20516	3.4375
GO:0042023	DNA endoreduplication	5	1	0.22	0.20516	3.4375
GO:0042117	monocyte activation	5	1	0.22	0.20516	3.4375
GO:0042483	negative regulation of odontogenesis	5	1	0.22	0.20516	3.4375
GO:0042494	detection of bacterial lipoprotein	5	1	0.22	0.20516	3.4375
GO:0044789	modulation by host of viral release from...	5	1	0.22	0.20516	3.4375
GO:0044791	positive regulation by host of viral rel...	5	1	0.22	0.20516	3.4375
GO:0045448	mitotic cell cycle, embryonic	5	1	0.22	0.20516	3.4375
GO:0045636	positive regulation of melanocyte differ...	5	1	0.22	0.20516	3.4375
GO:0046136	positive regulation of vitamin metabolic...	5	1	0.22	0.20516	3.4375
GO:0048014	Tie signaling pathway	5	1	0.22	0.20516	3.4375
GO:0048936	peripheral nervous system neuron axonoge...	5	1	0.22	0.20516	3.4375
GO:0050651	dermatan sulfate proteoglycan biosynthet...	5	1	0.22	0.20516	3.4375
GO:0050747	positive regulation of lipoprotein metab...	5	1	0.22	0.20516	3.4375
GO:0051029	rRNA transport	5	1	0.22	0.20516	3.4375
GO:0051596	methylglyoxal catabolic process	5	1	0.22	0.20516	3.4375
GO:0060083	smooth muscle contraction involved in mi...	5	1	0.22	0.20516	3.4375
GO:0060155	platelet dense granule organization	5	1	0.22	0.20516	3.4375
GO:0060161	positive regulation of dopamine receptor...	5	1	0.22	0.20516	3.4375
GO:0060266	negative regulation of respiratory burst...	5	1	0.22	0.20516	3.4375
GO:0060666	dichotomous subdivision of terminal unit...	5	1	0.22	0.20516	3.4375
GO:0060926	cardiac pacemaker cell development	5	1	0.22	0.20516	3.4375
GO:0060948	cardiac vascular smooth muscle cell deve...	5	1	0.22	0.20516	3.4375
GO:0061355	Wnt protein secretion	5	1	0.22	0.20516	3.4375
GO:0061551	trigeminal ganglion development	5	1	0.22	0.20516	3.4375
GO:0061642	chemoattraction of axon	5	1	0.22	0.20516	3.4375
GO:0061727	methylglyoxal catabolic process to lacta...	5	1	0.22	0.20516	3.4375
GO:0070103	regulation of interleukin-6-mediated sig...	5	1	0.22	0.20516	3.4375
GO:0071033	nuclear retention of pre-mRNA at the sit...	5	1	0.22	0.20516	3.4375
GO:0071072	negative regulation of phospholipid bios...	5	1	0.22	0.20516	3.4375
GO:0071680	response to indole-3-methanol	5	1	0.22	0.20516	3.4375
GO:0071681	cellular response to indole-3-methanol	5	1	0.22	0.20516	3.4375
GO:0071922	regulation of cohesin loading	5	1	0.22	0.20516	3.4375
GO:0072007	mesangial cell differentiation	5	1	0.22	0.20516	3.4375
GO:0072143	mesangial cell development	5	1	0.22	0.20516	3.4375
GO:0072300	positive regulation of metanephric glome...	5	1	0.22	0.20516	3.4375
GO:0072592	oxygen metabolic process	5	1	0.22	0.20516	3.4375
GO:0072656	maintenance of protein location in mitoc...	5	1	0.22	0.20516	3.4375
GO:0072718	response to cisplatin	5	1	0.22	0.20516	3.4375
GO:0075733	intracellular transport of virus	5	1	0.22	0.20516	3.4375
GO:0090259	regulation of retinal ganglion cell axon...	5	1	0.22	0.20516	3.4375
GO:0090677	reversible differentiation	5	1	0.22	0.20516	3.4375
GO:0097039	protein linear polyubiquitination	5	1	0.22	0.20516	3.4375
GO:0097252	oligodendrocyte apoptotic process	5	1	0.22	0.20516	3.4375
GO:0097396	response to interleukin-17	5	1	0.22	0.20516	3.4375
GO:0097398	cellular response to interleukin-17	5	1	0.22	0.20516	3.4375
GO:0097400	interleukin-17-mediated signaling pathwa...	5	1	0.22	0.20516	3.4375
GO:0098735	positive regulation of the force of hear...	5	1	0.22	0.20516	3.4375
GO:0106020	regulation of vesicle docking	5	1	0.22	0.20516	3.4375
GO:0120182	regulation of focal adhesion disassembly	5	1	0.22	0.20516	3.4375
GO:0120183	positive regulation of focal adhesion di...	5	1	0.22	0.20516	3.4375
GO:1900127	positive regulation of hyaluronan biosyn...	5	1	0.22	0.20516	3.4375
GO:1901166	neural crest cell migration involved in ...	5	1	0.22	0.20516	3.4375
GO:1902952	positive regulation of dendritic spine m...	5	1	0.22	0.20516	3.4375
GO:1903276	regulation of sodium ion export across p...	5	1	0.22	0.20516	3.4375
GO:1903297	regulation of hypoxia-induced intrinsic ...	5	1	0.22	0.20516	3.4375
GO:1903298	negative regulation of hypoxia-induced i...	5	1	0.22	0.20516	3.4375
GO:1903300	negative regulation of hexokinase activi...	5	1	0.22	0.20516	3.4375
GO:1903377	negative regulation of oxidative stress-...	5	1	0.22	0.20516	3.4375
GO:1904026	regulation of collagen fibril organizati...	5	1	0.22	0.20516	3.4375
GO:1904447	folate import across plasma membrane	5	1	0.22	0.20516	3.4375
GO:1904502	regulation of lipophagy	5	1	0.22	0.20516	3.4375
GO:1904504	positive regulation of lipophagy	5	1	0.22	0.20516	3.4375
GO:1905232	cellular response to L-glutamate	5	1	0.22	0.20516	3.4375
GO:1905448	positive regulation of mitochondrial ATP...	5	1	0.22	0.20516	3.4375
GO:1905832	positive regulation of spindle assembly	5	1	0.22	0.20516	3.4375
GO:1990051	activation of protein kinase C activity	5	1	0.22	0.20516	3.4375
GO:1990441	negative regulation of transcription fro...	5	1	0.22	0.20516	3.4375
GO:1990511	piRNA biosynthetic process	5	1	0.22	0.20516	3.4375
GO:1990709	presynaptic active zone organization	5	1	0.22	0.20516	3.4375
GO:1990743	protein sialylation	5	1	0.22	0.20516	3.4375
GO:2000523	regulation of T cell costimulation	5	1	0.22	0.20516	3.4375
GO:2001166	regulation of histone H2B ubiquitination	5	1	0.22	0.20516	3.4375
GO:2001245	regulation of phosphatidylcholine biosyn...	5	1	0.22	0.20516	3.4375
GO:0032922	circadian regulation of gene expression	70	5	3.14	0.20526	1.57407
GO:0055081	anion homeostasis	70	5	3.14	0.20526	1.57407
GO:1990868	response to chemokine	70	5	3.14	0.20526	1.57407
GO:1990869	cellular response to chemokine	70	5	3.14	0.20526	1.57407
GO:2001235	positive regulation of apoptotic signali...	184	11	8.26	0.20539	1.32775
GO:0061013	regulation of mRNA catabolic process	126	8	5.65	0.20544	1.4087
GO:0051276	chromosome organization	1136	57	50.98	0.20618	1.11785
GO:0000462	maturation of SSU-rRNA from tricistronic...	35	3	1.57	0.20640	1.85629
GO:0002082	regulation of oxidative phosphorylation	35	3	1.57	0.20640	1.85629
GO:0007094	mitotic spindle assembly checkpoint	35	3	1.57	0.20640	1.85629
GO:0010719	negative regulation of epithelial to mes...	35	3	1.57	0.20640	1.85629
GO:0010758	regulation of macrophage chemotaxis	35	3	1.57	0.20640	1.85629
GO:0017004	cytochrome complex assembly	35	3	1.57	0.20640	1.85629
GO:0033146	regulation of intracellular estrogen rec...	35	3	1.57	0.20640	1.85629
GO:0033866	nucleoside bisphosphate biosynthetic pro...	35	3	1.57	0.20640	1.85629
GO:0034030	ribonucleoside bisphosphate biosynthetic...	35	3	1.57	0.20640	1.85629
GO:0034033	purine nucleoside bisphosphate biosynthe...	35	3	1.57	0.20640	1.85629
GO:0035116	embryonic hindlimb morphogenesis	35	3	1.57	0.20640	1.85629
GO:0043243	positive regulation of protein-containin...	35	3	1.57	0.20640	1.85629
GO:0045686	negative regulation of glial cell differ...	35	3	1.57	0.20640	1.85629
GO:0060142	regulation of syncytium formation by pla...	35	3	1.57	0.20640	1.85629
GO:0071173	spindle assembly checkpoint	35	3	1.57	0.20640	1.85629
GO:0097106	postsynaptic density organization	35	3	1.57	0.20640	1.85629
GO:1903203	regulation of oxidative stress-induced n...	35	3	1.57	0.20640	1.85629
GO:0099536	synaptic signaling	883	45	39.63	0.20691	1.13516
GO:0001975	response to amphetamine	19	2	0.85	0.20891	2.21053
GO:0002643	regulation of tolerance induction	19	2	0.85	0.20891	2.21053
GO:0006656	phosphatidylcholine biosynthetic process	19	2	0.85	0.20891	2.21053
GO:0010766	negative regulation of sodium ion transp...	19	2	0.85	0.20891	2.21053
GO:0014051	gamma-aminobutyric acid secretion	19	2	0.85	0.20891	2.21053
GO:0021924	cell proliferation in external granule l...	19	2	0.85	0.20891	2.21053
GO:0021930	cerebellar granule cell precursor prolif...	19	2	0.85	0.20891	2.21053
GO:0022038	corpus callosum development	19	2	0.85	0.20891	2.21053
GO:0030050	vesicle transport along actin filament	19	2	0.85	0.20891	2.21053
GO:0032401	establishment of melanosome localization	19	2	0.85	0.20891	2.21053
GO:0032634	interleukin-5 production	19	2	0.85	0.20891	2.21053
GO:0032656	regulation of interleukin-13 production	19	2	0.85	0.20891	2.21053
GO:0032700	negative regulation of interleukin-17 pr...	19	2	0.85	0.20891	2.21053
GO:0033962	P-body assembly	19	2	0.85	0.20891	2.21053
GO:0035994	response to muscle stretch	19	2	0.85	0.20891	2.21053
GO:0036158	outer dynein arm assembly	19	2	0.85	0.20891	2.21053
GO:0039531	regulation of viral-induced cytoplasmic ...	19	2	0.85	0.20891	2.21053
GO:0043373	CD4-positive, alpha-beta T cell lineage ...	19	2	0.85	0.20891	2.21053
GO:0043652	engulfment of apoptotic cell	19	2	0.85	0.20891	2.21053
GO:0045540	regulation of cholesterol biosynthetic p...	19	2	0.85	0.20891	2.21053
GO:0045953	negative regulation of natural killer ce...	19	2	0.85	0.20891	2.21053
GO:0046827	positive regulation of protein export fr...	19	2	0.85	0.20891	2.21053
GO:0048148	behavioral response to cocaine	19	2	0.85	0.20891	2.21053
GO:0051350	negative regulation of lyase activity	19	2	0.85	0.20891	2.21053
GO:0051546	keratinocyte migration	19	2	0.85	0.20891	2.21053
GO:0051904	pigment granule transport	19	2	0.85	0.20891	2.21053
GO:0060707	trophoblast giant cell differentiation	19	2	0.85	0.20891	2.21053
GO:0098719	sodium ion import across plasma membrane	19	2	0.85	0.20891	2.21053
GO:0106118	regulation of sterol biosynthetic proces...	19	2	0.85	0.20891	2.21053
GO:1900451	positive regulation of glutamate recepto...	19	2	0.85	0.20891	2.21053
GO:1903599	positive regulation of autophagy of mito...	19	2	0.85	0.20891	2.21053
GO:2000251	positive regulation of actin cytoskeleto...	19	2	0.85	0.20891	2.21053
GO:0034248	regulation of cellular amide metabolic p...	406	22	18.22	0.20973	1.20633
GO:0014031	mesenchymal cell development	89	6	3.99	0.20995	1.49144
GO:0060996	dendritic spine development	127	8	5.7	0.21134	1.39655
GO:0071706	tumor necrosis factor superfamily cytoki...	127	8	5.7	0.21134	1.39655
GO:0006119	oxidative phosphorylation	108	7	4.85	0.21155	1.43434
GO:0034754	cellular hormone metabolic process	108	7	4.85	0.21155	1.43434
GO:0043255	regulation of carbohydrate biosynthetic ...	108	7	4.85	0.21155	1.43434
GO:0055017	cardiac muscle tissue growth	108	7	4.85	0.21155	1.43434
GO:0050708	regulation of protein secretion	366	20	16.43	0.21243	1.21597
GO:0048762	mesenchymal cell differentiation	225	13	10.1	0.21251	1.28431
GO:0006635	fatty acid beta-oxidation	71	5	3.19	0.21332	1.55015
GO:0007193	adenylate cyclase-inhibiting G protein-c...	71	5	3.19	0.21332	1.55015
GO:0042733	embryonic digit morphogenesis	71	5	3.19	0.21332	1.55015
GO:0045123	cellular extravasation	71	5	3.19	0.21332	1.55015
GO:0043300	regulation of leukocyte degranulation	53	4	2.38	0.21359	1.65323
GO:0046456	icosanoid biosynthetic process	53	4	2.38	0.21359	1.65323
GO:0048247	lymphocyte chemotaxis	53	4	2.38	0.21359	1.65323
GO:0071806	protein transmembrane transport	53	4	2.38	0.21359	1.65323
GO:0065003	protein-containing complex assembly	1396	69	62.65	0.21497	1.1012
GO:0090087	regulation of peptide transport	677	35	30.38	0.21545	1.15157
GO:0016573	histone acetylation	147	9	6.6	0.21551	1.35821
GO:0051092	positive regulation of NF-kappaB transcr...	147	9	6.6	0.21551	1.35821
GO:0022613	ribonucleoprotein complex biogenesis	408	22	18.31	0.21624	1.20043
GO:1901617	organic hydroxy compound biosynthetic pr...	226	13	10.14	0.21694	1.2793
GO:0043242	negative regulation of protein-containin...	90	6	4.04	0.21712	1.47343
GO:0046888	negative regulation of hormone secretion	90	6	4.04	0.21712	1.47343
GO:0048644	muscle organ morphogenesis	90	6	4.04	0.21712	1.47343
GO:0048864	stem cell development	90	6	4.04	0.21712	1.47343
GO:1903035	negative regulation of response to wound...	90	6	4.04	0.21712	1.47343
GO:0051897	positive regulation of protein kinase B ...	109	7	4.89	0.21804	1.42285
GO:1900006	positive regulation of dendrite developm...	109	7	4.89	0.21804	1.42285
GO:0002218	activation of innate immune response	36	3	1.62	0.21822	1.80233
GO:0002691	regulation of cellular extravasation	36	3	1.62	0.21822	1.80233
GO:0032232	negative regulation of actin filament bu...	36	3	1.62	0.21822	1.80233
GO:0036475	neuron death in response to oxidative st...	36	3	1.62	0.21822	1.80233
GO:0042745	circadian sleep/wake cycle	36	3	1.62	0.21822	1.80233
GO:0048169	regulation of long-term neuronal synapti...	36	3	1.62	0.21822	1.80233
GO:0051567	histone H3-K9 methylation	36	3	1.62	0.21822	1.80233
GO:0061384	heart trabecula morphogenesis	36	3	1.62	0.21822	1.80233
GO:0070306	lens fiber cell differentiation	36	3	1.62	0.21822	1.80233
GO:0071604	transforming growth factor beta producti...	36	3	1.62	0.21822	1.80233
GO:1902116	negative regulation of organelle assembl...	36	3	1.62	0.21822	1.80233
GO:2000785	regulation of autophagosome assembly	36	3	1.62	0.21822	1.80233
GO:0098771	inorganic ion homeostasis	762	39	34.2	0.21850	1.13994
GO:0009306	protein secretion	471	25	21.14	0.22035	1.18173
GO:0006887	exocytosis	389	21	17.46	0.22122	1.20159
GO:0016485	protein processing	227	13	10.19	0.22141	1.27308
GO:0002562	somatic diversification of immune recept...	72	5	3.23	0.22149	1.53153
GO:0007632	visual behavior	72	5	3.23	0.22149	1.53153
GO:0016444	somatic cell DNA recombination	72	5	3.23	0.22149	1.53153
GO:0042274	ribosomal small subunit biogenesis	72	5	3.23	0.22149	1.53153
GO:0006754	ATP biosynthetic process	54	4	2.42	0.22317	1.62698
GO:0007618	mating	54	4	2.42	0.22317	1.62698
GO:0014014	negative regulation of gliogenesis	54	4	2.42	0.22317	1.62698
GO:0034113	heterotypic cell-cell adhesion	54	4	2.42	0.22317	1.62698
GO:0046717	acid secretion	54	4	2.42	0.22317	1.62698
GO:0046902	regulation of mitochondrial membrane per...	54	4	2.42	0.22317	1.62698
GO:0051954	positive regulation of amine transport	54	4	2.42	0.22317	1.62698
GO:0070542	response to fatty acid	54	4	2.42	0.22317	1.62698
GO:1904705	regulation of vascular associated smooth...	54	4	2.42	0.22317	1.62698
GO:1990874	vascular associated smooth muscle cell p...	54	4	2.42	0.22317	1.62698
GO:2000649	regulation of sodium ion transmembrane t...	54	4	2.42	0.22317	1.62698
GO:2001222	regulation of neuron migration	54	4	2.42	0.22317	1.62698
GO:0035592	establishment of protein localization to...	472	25	21.18	0.22344	1.17951
GO:0032874	positive regulation of stress-activated ...	168	10	7.54	0.22352	1.32199
GO:0046425	regulation of receptor signaling pathway...	168	10	7.54	0.22352	1.32199
GO:0014033	neural crest cell differentiation	91	6	4.08	0.22438	1.45933
GO:0072091	regulation of stem cell proliferation	91	6	4.08	0.22438	1.45933
GO:0051028	mRNA transport	110	7	4.94	0.22461	1.40873
GO:0001696	gastric acid secretion	20	2	0.9	0.22566	2.1
GO:0002716	negative regulation of natural killer ce...	20	2	0.9	0.22566	2.1
GO:0002755	MyD88-dependent toll-like receptor signa...	20	2	0.9	0.22566	2.1
GO:0006654	phosphatidic acid biosynthetic process	20	2	0.9	0.22566	2.1
GO:0006743	ubiquinone metabolic process	20	2	0.9	0.22566	2.1
GO:0006883	cellular sodium ion homeostasis	20	2	0.9	0.22566	2.1
GO:0009081	branched-chain amino acid metabolic proc...	20	2	0.9	0.22566	2.1
GO:0009163	nucleoside biosynthetic process	20	2	0.9	0.22566	2.1
GO:0010763	positive regulation of fibroblast migrat...	20	2	0.9	0.22566	2.1
GO:0010818	T cell chemotaxis	20	2	0.9	0.22566	2.1
GO:0016075	rRNA catabolic process	20	2	0.9	0.22566	2.1
GO:0021534	cell proliferation in hindbrain	20	2	0.9	0.22566	2.1
GO:0032438	melanosome organization	20	2	0.9	0.22566	2.1
GO:0032495	response to muramyl dipeptide	20	2	0.9	0.22566	2.1
GO:0042451	purine nucleoside biosynthetic process	20	2	0.9	0.22566	2.1
GO:0042455	ribonucleoside biosynthetic process	20	2	0.9	0.22566	2.1
GO:0043011	myeloid dendritic cell differentiation	20	2	0.9	0.22566	2.1
GO:0045649	regulation of macrophage differentiation	20	2	0.9	0.22566	2.1
GO:0046129	purine ribonucleoside biosynthetic proce...	20	2	0.9	0.22566	2.1
GO:0046514	ceramide catabolic process	20	2	0.9	0.22566	2.1
GO:0048490	anterograde synaptic vesicle transport	20	2	0.9	0.22566	2.1
GO:0050965	detection of temperature stimulus involv...	20	2	0.9	0.22566	2.1
GO:0051905	establishment of pigment granule localiz...	20	2	0.9	0.22566	2.1
GO:0060547	negative regulation of necrotic cell dea...	20	2	0.9	0.22566	2.1
GO:0072243	metanephric nephron epithelium developme...	20	2	0.9	0.22566	2.1
GO:0080182	histone H3-K4 trimethylation	20	2	0.9	0.22566	2.1
GO:0090201	negative regulation of release of cytoch...	20	2	0.9	0.22566	2.1
GO:0098969	neurotransmitter receptor transport to p...	20	2	0.9	0.22566	2.1
GO:0099514	synaptic vesicle cytoskeletal transport	20	2	0.9	0.22566	2.1
GO:0099517	synaptic vesicle transport along microtu...	20	2	0.9	0.22566	2.1
GO:1900151	regulation of nuclear-transcribed mRNA c...	20	2	0.9	0.22566	2.1
GO:1901028	regulation of mitochondrial outer membra...	20	2	0.9	0.22566	2.1
GO:1903214	regulation of protein targeting to mitoc...	20	2	0.9	0.22566	2.1
GO:1903909	regulation of receptor clustering	20	2	0.9	0.22566	2.1
GO:0015850	organic hydroxy compound transport	248	14	11.13	0.22568	1.25557
GO:1903522	regulation of blood circulation	248	14	11.13	0.22568	1.25557
GO:1904018	positive regulation of vasculature devel...	208	12	9.33	0.22572	1.28314
GO:0014068	positive regulation of phosphatidylinosi...	73	5	3.28	0.22975	1.50888
GO:0021879	forebrain neuron differentiation	73	5	3.28	0.22975	1.50888
GO:0043299	leukocyte degranulation	73	5	3.28	0.22975	1.50888
GO:0090501	RNA phosphodiester bond hydrolysis	73	5	3.28	0.22975	1.50888
GO:0002931	response to ischemia	37	3	1.66	0.23018	1.76136
GO:0030574	collagen catabolic process	37	3	1.66	0.23018	1.76136
GO:0033363	secretory granule organization	37	3	1.66	0.23018	1.76136
GO:0042501	serine phosphorylation of STAT protein	37	3	1.66	0.23018	1.76136
GO:0043304	regulation of mast cell degranulation	37	3	1.66	0.23018	1.76136
GO:0045841	negative regulation of mitotic metaphase...	37	3	1.66	0.23018	1.76136
GO:0046329	negative regulation of JNK cascade	37	3	1.66	0.23018	1.76136
GO:0071174	mitotic spindle checkpoint	37	3	1.66	0.23018	1.76136
GO:1902229	regulation of intrinsic apoptotic signal...	37	3	1.66	0.23018	1.76136
GO:1903427	negative regulation of reactive oxygen s...	37	3	1.66	0.23018	1.76136
GO:2000273	positive regulation of signaling recepto...	37	3	1.66	0.23018	1.76136
GO:0070201	regulation of establishment of protein l...	662	34	29.71	0.23086	1.14391
GO:0032963	collagen metabolic process	111	7	4.98	0.23124	1.39764
GO:0006417	regulation of translation	351	19	15.75	0.23168	1.20505
GO:0000045	autophagosome assembly	92	6	4.13	0.23171	1.44208
GO:0043506	regulation of JUN kinase activity	92	6	4.13	0.23171	1.44208
GO:0045445	myoblast differentiation	92	6	4.13	0.23171	1.44208
GO:0090630	activation of GTPase activity	92	6	4.13	0.23171	1.44208
GO:0043933	protein-containing complex subunit organ...	1577	77	70.77	0.23217	1.08791
GO:0002534	cytokine production involved in inflamma...	55	4	2.47	0.23285	1.59533
GO:0010665	regulation of cardiac muscle cell apopto...	55	4	2.47	0.23285	1.59533
GO:0033619	membrane protein proteolysis	55	4	2.47	0.23285	1.59533
GO:2000351	regulation of endothelial cell apoptotic...	55	4	2.47	0.23285	1.59533
GO:0010876	lipid localization	413	22	18.54	0.23293	1.18562
GO:0007204	positive regulation of cytosolic calcium...	331	18	14.85	0.23338	1.2107
GO:0050678	regulation of epithelial cell proliferat...	372	20	16.7	0.23348	1.19643
GO:0051494	negative regulation of cytoskeleton orga...	170	10	7.63	0.23416	1.3066
GO:0070304	positive regulation of stress-activated ...	170	10	7.63	0.23416	1.3066
GO:1904064	positive regulation of cation transmembr...	170	10	7.63	0.23416	1.3066
GO:1901701	cellular response to oxygen-containing c...	1236	61	55.47	0.23531	1.09951
GO:0006874	cellular calcium ion homeostasis	476	25	21.36	0.23601	1.16962
GO:0051056	regulation of small GTPase mediated sign...	271	15	12.16	0.23773	1.23165
GO:0051225	spindle assembly	112	7	5.03	0.23794	1.38402
GO:0006029	proteoglycan metabolic process	74	5	3.32	0.23810	1.49123
GO:0042306	regulation of protein import into nucleu...	74	5	3.32	0.23810	1.49123
GO:0046824	positive regulation of nucleocytoplasmic...	74	5	3.32	0.23810	1.49123
GO:0051145	smooth muscle cell differentiation	74	5	3.32	0.23810	1.49123
GO:0008643	carbohydrate transport	151	9	6.78	0.23813	1.32267
GO:0006401	RNA catabolic process	251	14	11.26	0.23883	1.2412
GO:0002028	regulation of sodium ion transport	93	6	4.17	0.23912	1.42857
GO:0007215	glutamate receptor signaling pathway	93	6	4.17	0.23912	1.42857
GO:0035305	negative regulation of dephosphorylation	93	6	4.17	0.23912	1.42857
GO:0071774	response to fibroblast growth factor	93	6	4.17	0.23912	1.42857
GO:0002793	positive regulation of peptide secretion	231	13	10.37	0.23965	1.25119
GO:0019318	hexose metabolic process	231	13	10.37	0.23965	1.25119
GO:0000957	mitochondrial RNA catabolic process	6	1	0.27	0.24084	2.97297
GO:0001306	age-dependent response to oxidative stre...	6	1	0.27	0.24084	2.97297
GO:0002002	regulation of angiotensin levels in bloo...	6	1	0.27	0.24084	2.97297
GO:0002322	B cell proliferation involved in immune ...	6	1	0.27	0.24084	2.97297
GO:0002326	B cell lineage commitment	6	1	0.27	0.24084	2.97297
GO:0002386	immune response in mucosal-associated ly...	6	1	0.27	0.24084	2.97297
GO:0002729	positive regulation of natural killer ce...	6	1	0.27	0.24084	2.97297
GO:0002826	negative regulation of T-helper 1 type i...	6	1	0.27	0.24084	2.97297
GO:0002865	negative regulation of acute inflammator...	6	1	0.27	0.24084	2.97297
GO:0006116	NADH oxidation	6	1	0.27	0.24084	2.97297
GO:0006307	DNA dealkylation involved in DNA repair	6	1	0.27	0.24084	2.97297
GO:0006742	NADP catabolic process	6	1	0.27	0.24084	2.97297
GO:0006751	glutathione catabolic process	6	1	0.27	0.24084	2.97297
GO:0007217	tachykinin receptor signaling pathway	6	1	0.27	0.24084	2.97297
GO:0007221	positive regulation of transcription of ...	6	1	0.27	0.24084	2.97297
GO:0007571	age-dependent general metabolic decline	6	1	0.27	0.24084	2.97297
GO:0009125	nucleoside monophosphate catabolic proce...	6	1	0.27	0.24084	2.97297
GO:0009214	cyclic nucleotide catabolic process	6	1	0.27	0.24084	2.97297
GO:0009438	methylglyoxal metabolic process	6	1	0.27	0.24084	2.97297
GO:0009912	auditory receptor cell fate commitment	6	1	0.27	0.24084	2.97297
GO:0010273	detoxification of copper ion	6	1	0.27	0.24084	2.97297
GO:0010757	negative regulation of plasminogen activ...	6	1	0.27	0.24084	2.97297
GO:0010840	regulation of circadian sleep/wake cycle...	6	1	0.27	0.24084	2.97297
GO:0014053	negative regulation of gamma-aminobutyri...	6	1	0.27	0.24084	2.97297
GO:0014055	acetylcholine secretion, neurotransmissi...	6	1	0.27	0.24084	2.97297
GO:0014056	regulation of acetylcholine secretion, n...	6	1	0.27	0.24084	2.97297
GO:0014905	myoblast fusion involved in skeletal mus...	6	1	0.27	0.24084	2.97297
GO:0021648	vestibulocochlear nerve morphogenesis	6	1	0.27	0.24084	2.97297
GO:0021785	branchiomotor neuron axon guidance	6	1	0.27	0.24084	2.97297
GO:0030240	skeletal muscle thin filament assembly	6	1	0.27	0.24084	2.97297
GO:0031086	nuclear-transcribed mRNA catabolic proce...	6	1	0.27	0.24084	2.97297
GO:0031584	activation of phospholipase D activity	6	1	0.27	0.24084	2.97297
GO:0032055	negative regulation of translation in re...	6	1	0.27	0.24084	2.97297
GO:0032237	activation of store-operated calcium cha...	6	1	0.27	0.24084	2.97297
GO:0032304	negative regulation of icosanoid secreti...	6	1	0.27	0.24084	2.97297
GO:0032792	negative regulation of CREB transcriptio...	6	1	0.27	0.24084	2.97297
GO:0032802	low-density lipoprotein particle recepto...	6	1	0.27	0.24084	2.97297
GO:0032803	regulation of low-density lipoprotein pa...	6	1	0.27	0.24084	2.97297
GO:0032811	negative regulation of epinephrine secre...	6	1	0.27	0.24084	2.97297
GO:0032914	positive regulation of transforming grow...	6	1	0.27	0.24084	2.97297
GO:0032962	positive regulation of inositol trisphos...	6	1	0.27	0.24084	2.97297
GO:0033091	positive regulation of immature T cell p...	6	1	0.27	0.24084	2.97297
GO:0033133	positive regulation of glucokinase activ...	6	1	0.27	0.24084	2.97297
GO:0033184	positive regulation of histone ubiquitin...	6	1	0.27	0.24084	2.97297
GO:0033602	negative regulation of dopamine secretio...	6	1	0.27	0.24084	2.97297
GO:0034093	positive regulation of maintenance of si...	6	1	0.27	0.24084	2.97297
GO:0034239	regulation of macrophage fusion	6	1	0.27	0.24084	2.97297
GO:0034759	regulation of iron ion transmembrane tra...	6	1	0.27	0.24084	2.97297
GO:0034773	histone H4-K20 trimethylation	6	1	0.27	0.24084	2.97297
GO:0035166	post-embryonic hemopoiesis	6	1	0.27	0.24084	2.97297
GO:0035246	peptidyl-arginine N-methylation	6	1	0.27	0.24084	2.97297
GO:0035666	TRIF-dependent toll-like receptor signal...	6	1	0.27	0.24084	2.97297
GO:0036481	intrinsic apoptotic signaling pathway in...	6	1	0.27	0.24084	2.97297
GO:0038033	positive regulation of endothelial cell ...	6	1	0.27	0.24084	2.97297
GO:0042420	dopamine catabolic process	6	1	0.27	0.24084	2.97297
GO:0042695	thelarche	6	1	0.27	0.24084	2.97297
GO:0042746	circadian sleep/wake cycle, wakefulness	6	1	0.27	0.24084	2.97297
GO:0042866	pyruvate biosynthetic process	6	1	0.27	0.24084	2.97297
GO:0043305	negative regulation of mast cell degranu...	6	1	0.27	0.24084	2.97297
GO:0043380	regulation of memory T cell differentiat...	6	1	0.27	0.24084	2.97297
GO:0044531	modulation of programmed cell death in o...	6	1	0.27	0.24084	2.97297
GO:0044532	modulation of apoptotic process in other...	6	1	0.27	0.24084	2.97297
GO:0045046	protein import into peroxisome membrane	6	1	0.27	0.24084	2.97297
GO:0046137	negative regulation of vitamin metabolic...	6	1	0.27	0.24084	2.97297
GO:0046469	platelet activating factor metabolic pro...	6	1	0.27	0.24084	2.97297
GO:0046601	positive regulation of centriole replica...	6	1	0.27	0.24084	2.97297
GO:0048386	positive regulation of retinoic acid rec...	6	1	0.27	0.24084	2.97297
GO:0051031	tRNA transport	6	1	0.27	0.24084	2.97297
GO:0051562	negative regulation of mitochondrial cal...	6	1	0.27	0.24084	2.97297
GO:0051611	regulation of serotonin uptake	6	1	0.27	0.24084	2.97297
GO:0051771	negative regulation of nitric-oxide synt...	6	1	0.27	0.24084	2.97297
GO:0052150	modulation by symbiont of host apoptotic...	6	1	0.27	0.24084	2.97297
GO:0052248	modulation of programmed cell death in o...	6	1	0.27	0.24084	2.97297
GO:0052433	modulation by organism of apoptotic proc...	6	1	0.27	0.24084	2.97297
GO:0060024	rhythmic synaptic transmission	6	1	0.27	0.24084	2.97297
GO:0060066	oviduct development	6	1	0.27	0.24084	2.97297
GO:0060120	inner ear receptor cell fate commitment	6	1	0.27	0.24084	2.97297
GO:0060264	regulation of respiratory burst involved...	6	1	0.27	0.24084	2.97297
GO:0060267	positive regulation of respiratory burst	6	1	0.27	0.24084	2.97297
GO:0060481	lobar bronchus epithelium development	6	1	0.27	0.24084	2.97297
GO:0060605	tube lumen cavitation	6	1	0.27	0.24084	2.97297
GO:0060662	salivary gland cavitation	6	1	0.27	0.24084	2.97297
GO:0060708	spongiotrophoblast differentiation	6	1	0.27	0.24084	2.97297
GO:0060744	mammary gland branching involved in thel...	6	1	0.27	0.24084	2.97297
GO:0060920	cardiac pacemaker cell differentiation	6	1	0.27	0.24084	2.97297
GO:0061038	uterus morphogenesis	6	1	0.27	0.24084	2.97297
GO:0061470	T follicular helper cell differentiation	6	1	0.27	0.24084	2.97297
GO:0061550	cranial ganglion development	6	1	0.27	0.24084	2.97297
GO:0070100	negative regulation of chemokine-mediate...	6	1	0.27	0.24084	2.97297
GO:0070162	adiponectin secretion	6	1	0.27	0.24084	2.97297
GO:0070163	regulation of adiponectin secretion	6	1	0.27	0.24084	2.97297
GO:0070245	positive regulation of thymocyte apoptot...	6	1	0.27	0.24084	2.97297
GO:0070339	response to bacterial lipopeptide	6	1	0.27	0.24084	2.97297
GO:0070447	positive regulation of oligodendrocyte p...	6	1	0.27	0.24084	2.97297
GO:0070562	regulation of vitamin D receptor signali...	6	1	0.27	0.24084	2.97297
GO:0070671	response to interleukin-12	6	1	0.27	0.24084	2.97297
GO:0071029	nuclear ncRNA surveillance	6	1	0.27	0.24084	2.97297
GO:0071035	nuclear polyadenylation-dependent rRNA c...	6	1	0.27	0.24084	2.97297
GO:0071038	nuclear polyadenylation-dependent tRNA c...	6	1	0.27	0.24084	2.97297
GO:0071046	nuclear polyadenylation-dependent ncRNA ...	6	1	0.27	0.24084	2.97297
GO:0071220	cellular response to bacterial lipoprote...	6	1	0.27	0.24084	2.97297
GO:0071221	cellular response to bacterial lipopepti...	6	1	0.27	0.24084	2.97297
GO:0071499	cellular response to laminar fluid shear...	6	1	0.27	0.24084	2.97297
GO:0071557	histone H3-K27 demethylation	6	1	0.27	0.24084	2.97297
GO:0071593	lymphocyte aggregation	6	1	0.27	0.24084	2.97297
GO:0071651	positive regulation of chemokine (C-C mo...	6	1	0.27	0.24084	2.97297
GO:0071910	determination of liver left/right asymme...	6	1	0.27	0.24084	2.97297
GO:0071921	cohesin loading	6	1	0.27	0.24084	2.97297
GO:0071926	endocannabinoid signaling pathway	6	1	0.27	0.24084	2.97297
GO:0072257	metanephric nephron tubule epithelial ce...	6	1	0.27	0.24084	2.97297
GO:0072298	regulation of metanephric glomerulus dev...	6	1	0.27	0.24084	2.97297
GO:0072307	regulation of metanephric nephron tubule...	6	1	0.27	0.24084	2.97297
GO:0072488	ammonium transmembrane transport	6	1	0.27	0.24084	2.97297
GO:0080144	amino acid homeostasis	6	1	0.27	0.24084	2.97297
GO:0090080	positive regulation of MAPKKK cascade by...	6	1	0.27	0.24084	2.97297
GO:0090118	receptor-mediated endocytosis involved i...	6	1	0.27	0.24084	2.97297
GO:0090315	negative regulation of protein targeting...	6	1	0.27	0.24084	2.97297
GO:0090325	regulation of locomotion involved in loc...	6	1	0.27	0.24084	2.97297
GO:0090383	phagosome acidification	6	1	0.27	0.24084	2.97297
GO:0097021	lymphocyte migration into lymphoid organ...	6	1	0.27	0.24084	2.97297
GO:0097064	ncRNA export from nucleus	6	1	0.27	0.24084	2.97297
GO:0097475	motor neuron migration	6	1	0.27	0.24084	2.97297
GO:0099576	regulation of protein catabolic process ...	6	1	0.27	0.24084	2.97297
GO:0120180	cell-substrate junction disassembly	6	1	0.27	0.24084	2.97297
GO:0120181	focal adhesion disassembly	6	1	0.27	0.24084	2.97297
GO:1900239	regulation of phenotypic switching	6	1	0.27	0.24084	2.97297
GO:1901165	positive regulation of trophoblast cell ...	6	1	0.27	0.24084	2.97297
GO:1901723	negative regulation of cell proliferatio...	6	1	0.27	0.24084	2.97297
GO:1901727	positive regulation of histone deacetyla...	6	1	0.27	0.24084	2.97297
GO:1902031	regulation of NADP metabolic process	6	1	0.27	0.24084	2.97297
GO:1902083	negative regulation of peptidyl-cysteine...	6	1	0.27	0.24084	2.97297
GO:1902747	negative regulation of lens fiber cell d...	6	1	0.27	0.24084	2.97297
GO:1902774	late endosome to lysosome transport	6	1	0.27	0.24084	2.97297
GO:1903116	positive regulation of actin filament-ba...	6	1	0.27	0.24084	2.97297
GO:1903243	negative regulation of cardiac muscle hy...	6	1	0.27	0.24084	2.97297
GO:1903371	regulation of endoplasmic reticulum tubu...	6	1	0.27	0.24084	2.97297
GO:1903546	protein localization to photoreceptor ou...	6	1	0.27	0.24084	2.97297
GO:1903722	regulation of centriole elongation	6	1	0.27	0.24084	2.97297
GO:1903912	negative regulation of endoplasmic retic...	6	1	0.27	0.24084	2.97297
GO:1903935	response to sodium arsenite	6	1	0.27	0.24084	2.97297
GO:1904238	pericyte cell differentiation	6	1	0.27	0.24084	2.97297
GO:1904528	positive regulation of microtubule bindi...	6	1	0.27	0.24084	2.97297
GO:1904683	regulation of metalloendopeptidase activ...	6	1	0.27	0.24084	2.97297
GO:1904751	positive regulation of protein localizat...	6	1	0.27	0.24084	2.97297
GO:1904778	positive regulation of protein localizat...	6	1	0.27	0.24084	2.97297
GO:1905049	negative regulation of metallopeptidase ...	6	1	0.27	0.24084	2.97297
GO:1905323	telomerase holoenzyme complex assembly	6	1	0.27	0.24084	2.97297
GO:1905634	regulation of protein localization to ch...	6	1	0.27	0.24084	2.97297
GO:1990169	stress response to copper ion	6	1	0.27	0.24084	2.97297
GO:1990379	lipid transport across blood-brain barri...	6	1	0.27	0.24084	2.97297
GO:1990791	dorsal root ganglion development	6	1	0.27	0.24084	2.97297
GO:2000321	positive regulation of T-helper 17 cell ...	6	1	0.27	0.24084	2.97297
GO:2000323	negative regulation of glucocorticoid re...	6	1	0.27	0.24084	2.97297
GO:2000348	regulation of CD40 signaling pathway	6	1	0.27	0.24084	2.97297
GO:2000405	negative regulation of T cell migration	6	1	0.27	0.24084	2.97297
GO:2000554	regulation of T-helper 1 cell cytokine p...	6	1	0.27	0.24084	2.97297
GO:2000556	positive regulation of T-helper 1 cell c...	6	1	0.27	0.24084	2.97297
GO:2000977	regulation of forebrain neuron different...	6	1	0.27	0.24084	2.97297
GO:0007610	behavior	729	37	32.72	0.24123	1.13041
GO:0010469	regulation of signaling receptor activit...	132	8	5.92	0.24173	1.34551
GO:0001953	negative regulation of cell-matrix adhes...	38	3	1.71	0.24226	1.71271
GO:0006284	base-excision repair	38	3	1.71	0.24226	1.71271
GO:0009311	oligosaccharide metabolic process	38	3	1.71	0.24226	1.71271
GO:0009651	response to salt stress	38	3	1.71	0.24226	1.71271
GO:0030851	granulocyte differentiation	38	3	1.71	0.24226	1.71271
GO:0032733	positive regulation of interleukin-10 pr...	38	3	1.71	0.24226	1.71271
GO:0033006	regulation of mast cell activation invol...	38	3	1.71	0.24226	1.71271
GO:0038084	vascular endothelial growth factor signa...	38	3	1.71	0.24226	1.71271
GO:0043267	negative regulation of potassium ion tra...	38	3	1.71	0.24226	1.71271
GO:0060674	placenta blood vessel development	38	3	1.71	0.24226	1.71271
GO:0072210	metanephric nephron development	38	3	1.71	0.24226	1.71271
GO:0097028	dendritic cell differentiation	38	3	1.71	0.24226	1.71271
GO:0099174	regulation of presynapse organization	38	3	1.71	0.24226	1.71271
GO:1902100	negative regulation of metaphase/anaphas...	38	3	1.71	0.24226	1.71271
GO:1903170	negative regulation of calcium ion trans...	38	3	1.71	0.24226	1.71271
GO:1904037	positive regulation of epithelial cell a...	38	3	1.71	0.24226	1.71271
GO:2000816	negative regulation of mitotic sister ch...	38	3	1.71	0.24226	1.71271
GO:0002043	blood vessel endothelial cell proliferat...	21	2	0.94	0.24251	2.01923
GO:0002363	alpha-beta T cell lineage commitment	21	2	0.94	0.24251	2.01923
GO:0003417	growth plate cartilage development	21	2	0.94	0.24251	2.01923
GO:0009110	vitamin biosynthetic process	21	2	0.94	0.24251	2.01923
GO:0010447	response to acidic pH	21	2	0.94	0.24251	2.01923
GO:0014075	response to amine	21	2	0.94	0.24251	2.01923
GO:0031065	positive regulation of histone deacetyla...	21	2	0.94	0.24251	2.01923
GO:0031290	retinal ganglion cell axon guidance	21	2	0.94	0.24251	2.01923
GO:0031998	regulation of fatty acid beta-oxidation	21	2	0.94	0.24251	2.01923
GO:0032332	positive regulation of chondrocyte diffe...	21	2	0.94	0.24251	2.01923
GO:0033617	mitochondrial cytochrome c oxidase assem...	21	2	0.94	0.24251	2.01923
GO:0034643	establishment of mitochondrion localizat...	21	2	0.94	0.24251	2.01923
GO:0035493	SNARE complex assembly	21	2	0.94	0.24251	2.01923
GO:0042219	cellular modified amino acid catabolic p...	21	2	0.94	0.24251	2.01923
GO:0045475	locomotor rhythm	21	2	0.94	0.24251	2.01923
GO:0045821	positive regulation of glycolytic proces...	21	2	0.94	0.24251	2.01923
GO:0047497	mitochondrion transport along microtubul...	21	2	0.94	0.24251	2.01923
GO:0048486	parasympathetic nervous system developme...	21	2	0.94	0.24251	2.01923
GO:0048569	post-embryonic animal organ development	21	2	0.94	0.24251	2.01923
GO:0048753	pigment granule organization	21	2	0.94	0.24251	2.01923
GO:0050434	positive regulation of viral transcripti...	21	2	0.94	0.24251	2.01923
GO:0051383	kinetochore organization	21	2	0.94	0.24251	2.01923
GO:0070230	positive regulation of lymphocyte apopto...	21	2	0.94	0.24251	2.01923
GO:0071359	cellular response to dsRNA	21	2	0.94	0.24251	2.01923
GO:0072170	metanephric tubule development	21	2	0.94	0.24251	2.01923
GO:0098877	neurotransmitter receptor transport to p...	21	2	0.94	0.24251	2.01923
GO:0099515	actin filament-based transport	21	2	0.94	0.24251	2.01923
GO:1901623	regulation of lymphocyte chemotaxis	21	2	0.94	0.24251	2.01923
GO:1903540	establishment of protein localization to...	21	2	0.94	0.24251	2.01923
GO:2000209	regulation of anoikis	21	2	0.94	0.24251	2.01923
GO:2001169	regulation of ATP biosynthetic process	21	2	0.94	0.24251	2.01923
GO:0001954	positive regulation of cell-matrix adhes...	56	4	2.51	0.24263	1.57088
GO:0030199	collagen fibril organization	56	4	2.51	0.24263	1.57088
GO:0033003	regulation of mast cell activation	56	4	2.51	0.24263	1.57088
GO:0043647	inositol phosphate metabolic process	56	4	2.51	0.24263	1.57088
GO:0051930	regulation of sensory perception of pain	56	4	2.51	0.24263	1.57088
GO:0070265	necrotic cell death	56	4	2.51	0.24263	1.57088
GO:0098815	modulation of excitatory postsynaptic po...	56	4	2.51	0.24263	1.57088
GO:0060322	head development	709	36	31.82	0.24406	1.13095
GO:0007264	small GTPase mediated signal transductio...	437	23	19.61	0.24418	1.17199
GO:0035107	appendage morphogenesis	172	10	7.72	0.24499	1.29156
GO:0035108	limb morphogenesis	172	10	7.72	0.24499	1.29156
GO:0051651	maintenance of location in cell	212	12	9.51	0.24500	1.25911
GO:0015908	fatty acid transport	94	6	4.22	0.24659	1.41204
GO:0021953	central nervous system neuron differenti...	233	13	10.46	0.24898	1.24053
GO:0007346	regulation of mitotic cell cycle	501	26	22.48	0.24935	1.15589
GO:0006475	internal protein amino acid acetylation	153	9	6.87	0.24974	1.3056
GO:0018393	internal peptidyl-lysine acetylation	153	9	6.87	0.24974	1.3056
GO:0071417	cellular response to organonitrogen comp...	606	31	27.2	0.25021	1.13919
GO:1904892	regulation of receptor signaling pathway...	173	10	7.76	0.25046	1.28499
GO:0050673	epithelial cell proliferation	439	23	19.7	0.25098	1.16667
GO:0051931	regulation of sensory perception	57	4	2.56	0.25251	1.54135
GO:0099172	presynapse organization	57	4	2.56	0.25251	1.54135
GO:0006816	calcium ion transport	419	22	18.8	0.25368	1.16931
GO:0021954	central nervous system neuron developmen...	95	6	4.26	0.25414	1.39908
GO:0051341	regulation of oxidoreductase activity	95	6	4.26	0.25414	1.39908
GO:1902600	proton transmembrane transport	95	6	4.26	0.25414	1.39908
GO:0002440	production of molecular mediator of immu...	357	19	16.02	0.25417	1.18486
GO:0010613	positive regulation of cardiac muscle hy...	39	3	1.75	0.25443	1.67568
GO:0021983	pituitary gland development	39	3	1.75	0.25443	1.67568
GO:0031577	spindle checkpoint	39	3	1.75	0.25443	1.67568
GO:0032885	regulation of polysaccharide biosyntheti...	39	3	1.75	0.25443	1.67568
GO:0035850	epithelial cell differentiation involved...	39	3	1.75	0.25443	1.67568
GO:0036230	granulocyte activation	39	3	1.75	0.25443	1.67568
GO:0042398	cellular modified amino acid biosyntheti...	39	3	1.75	0.25443	1.67568
GO:0046320	regulation of fatty acid oxidation	39	3	1.75	0.25443	1.67568
GO:0050715	positive regulation of cytokine secretio...	39	3	1.75	0.25443	1.67568
GO:0072523	purine-containing compound catabolic pro...	39	3	1.75	0.25443	1.67568
GO:1900026	positive regulation of substrate adhesio...	39	3	1.75	0.25443	1.67568
GO:1902108	regulation of mitochondrial membrane per...	39	3	1.75	0.25443	1.67568
GO:1905508	protein localization to microtubule orga...	39	3	1.75	0.25443	1.67568
GO:1905819	negative regulation of chromosome separa...	39	3	1.75	0.25443	1.67568
GO:0032984	protein-containing complex disassembly	214	12	9.6	0.25487	1.24742
GO:0051924	regulation of calcium ion transport	275	15	12.34	0.25498	1.21383
GO:0000079	regulation of cyclin-dependent protein s...	76	5	3.41	0.25503	1.45299
GO:0009142	nucleoside triphosphate biosynthetic pro...	76	5	3.41	0.25503	1.45299
GO:0031060	regulation of histone methylation	76	5	3.41	0.25503	1.45299
GO:0043507	positive regulation of JUN kinase activi...	76	5	3.41	0.25503	1.45299
GO:0052547	regulation of peptidase activity	420	22	18.85	0.25721	1.16623
GO:0007498	mesoderm development	115	7	5.16	0.25840	1.34981
GO:0043487	regulation of RNA stability	115	7	5.16	0.25840	1.34981
GO:0007063	regulation of sister chromatid cohesion	22	2	0.99	0.25940	1.92661
GO:0009154	purine ribonucleotide catabolic process	22	2	0.99	0.25940	1.92661
GO:0009261	ribonucleotide catabolic process	22	2	0.99	0.25940	1.92661
GO:0019674	NAD metabolic process	22	2	0.99	0.25940	1.92661
GO:0021692	cerebellar Purkinje cell layer morphogen...	22	2	0.99	0.25940	1.92661
GO:0032400	melanosome localization	22	2	0.99	0.25940	1.92661
GO:0032616	interleukin-13 production	22	2	0.99	0.25940	1.92661
GO:0034377	plasma lipoprotein particle assembly	22	2	0.99	0.25940	1.92661
GO:0043651	linoleic acid metabolic process	22	2	0.99	0.25940	1.92661
GO:0045624	positive regulation of T-helper cell dif...	22	2	0.99	0.25940	1.92661
GO:0046597	negative regulation of viral entry into ...	22	2	0.99	0.25940	1.92661
GO:0046697	decidualization	22	2	0.99	0.25940	1.92661
GO:0048532	anatomical structure arrangement	22	2	0.99	0.25940	1.92661
GO:0050908	detection of light stimulus involved in ...	22	2	0.99	0.25940	1.92661
GO:0050962	detection of light stimulus involved in ...	22	2	0.99	0.25940	1.92661
GO:0051770	positive regulation of nitric-oxide synt...	22	2	0.99	0.25940	1.92661
GO:0070242	thymocyte apoptotic process	22	2	0.99	0.25940	1.92661
GO:0070269	pyroptosis	22	2	0.99	0.25940	1.92661
GO:0071577	zinc ion transmembrane transport	22	2	0.99	0.25940	1.92661
GO:0071800	podosome assembly	22	2	0.99	0.25940	1.92661
GO:0099170	postsynaptic modulation of chemical syna...	22	2	0.99	0.25940	1.92661
GO:1900543	negative regulation of purine nucleotide...	22	2	0.99	0.25940	1.92661
GO:1901223	negative regulation of NIK/NF-kappaB sig...	22	2	0.99	0.25940	1.92661
GO:1901741	positive regulation of myoblast fusion	22	2	0.99	0.25940	1.92661
GO:2000353	positive regulation of endothelial cell ...	22	2	0.99	0.25940	1.92661
GO:1901888	regulation of cell junction assembly	215	12	9.65	0.25985	1.24103
GO:0002064	epithelial cell development	256	14	11.49	0.26138	1.21657
GO:0060998	regulation of dendritic spine developmen...	96	6	4.31	0.26174	1.38322
GO:0001825	blastocyst formation	58	4	2.6	0.26246	1.51852
GO:0010662	regulation of striated muscle cell apopt...	58	4	2.6	0.26246	1.51852
GO:0072577	endothelial cell apoptotic process	58	4	2.6	0.26246	1.51852
GO:0006470	protein dephosphorylation	236	13	10.59	0.26324	1.22544
GO:0031334	positive regulation of protein-containin...	236	13	10.59	0.26324	1.22544
GO:0070647	protein modification by small protein co...	801	40	35.95	0.26335	1.11234
GO:0001756	somitogenesis	77	5	3.46	0.26360	1.43258
GO:0045453	bone resorption	77	5	3.46	0.26360	1.43258
GO:0017038	protein import	216	12	9.69	0.26487	1.23596
GO:0070374	positive regulation of ERK1 and ERK2 cas...	216	12	9.69	0.26487	1.23596
GO:0007052	mitotic spindle organization	116	7	5.21	0.26533	1.3371
GO:0014742	positive regulation of muscle hypertroph...	40	3	1.8	0.26669	1.63158
GO:0032633	interleukin-4 production	40	3	1.8	0.26669	1.63158
GO:0043001	Golgi to plasma membrane protein transpo...	40	3	1.8	0.26669	1.63158
GO:0043628	ncRNA 3'-end processing	40	3	1.8	0.26669	1.63158
GO:0046006	regulation of activated T cell prolifera...	40	3	1.8	0.26669	1.63158
GO:0048520	positive regulation of behavior	40	3	1.8	0.26669	1.63158
GO:0060325	face morphogenesis	40	3	1.8	0.26669	1.63158
GO:0060337	type I interferon signaling pathway	40	3	1.8	0.26669	1.63158
GO:0071357	cellular response to type I interferon	40	3	1.8	0.26669	1.63158
GO:0072599	establishment of protein localization to...	40	3	1.8	0.26669	1.63158
GO:1901021	positive regulation of calcium ion trans...	40	3	1.8	0.26669	1.63158
GO:0007420	brain development	654	33	29.35	0.26714	1.12394
GO:0051235	maintenance of location	319	17	14.32	0.26732	1.18585
GO:0006937	regulation of muscle contraction	156	9	7	0.26750	1.28169
GO:0051223	regulation of protein transport	633	32	28.41	0.26754	1.12592
GO:0072507	divalent inorganic cation homeostasis	528	27	23.7	0.26875	1.13866
GO:0019217	regulation of fatty acid metabolic proce...	97	6	4.35	0.26941	1.37079
GO:0120162	positive regulation of cold-induced ther...	97	6	4.35	0.26941	1.37079
GO:1905037	autophagosome organization	97	6	4.35	0.26941	1.37079
GO:0051656	establishment of organelle localization	382	20	17.14	0.27044	1.16589
GO:0048738	cardiac muscle tissue development	258	14	11.58	0.27061	1.20719
GO:0033993	response to lipid	804	40	36.08	0.27119	1.10835
GO:0016064	immunoglobulin mediated immune response	197	11	8.84	0.27154	1.24161
GO:0048568	embryonic organ development	508	26	22.8	0.27208	1.13974
GO:0009205	purine ribonucleoside triphosphate metab...	78	5	3.5	0.27224	1.41667
GO:0014855	striated muscle cell proliferation	78	5	3.5	0.27224	1.41667
GO:1903036	positive regulation of response to wound...	78	5	3.5	0.27224	1.41667
GO:1901890	positive regulation of cell junction ass...	117	7	5.25	0.27231	1.3271
GO:0010659	cardiac muscle cell apoptotic process	59	4	2.65	0.27249	1.49091
GO:0031641	regulation of myelination	59	4	2.65	0.27249	1.49091
GO:0060193	positive regulation of lipase activity	59	4	2.65	0.27249	1.49091
GO:0060401	cytosolic calcium ion transport	177	10	7.94	0.27278	1.25622
GO:0000022	mitotic spindle elongation	7	1	0.31	0.27492	2.68293
GO:0000055	ribosomal large subunit export from nucl...	7	1	0.31	0.27492	2.68293
GO:0001866	NK T cell proliferation	7	1	0.31	0.27492	2.68293
GO:0002154	thyroid hormone mediated signaling pathw...	7	1	0.31	0.27492	2.68293
GO:0002232	leukocyte chemotaxis involved in inflamm...	7	1	0.31	0.27492	2.68293
GO:0002249	lymphocyte anergy	7	1	0.31	0.27492	2.68293
GO:0002370	natural killer cell cytokine production	7	1	0.31	0.27492	2.68293
GO:0002513	tolerance induction to self antigen	7	1	0.31	0.27492	2.68293
GO:0002536	respiratory burst involved in inflammato...	7	1	0.31	0.27492	2.68293
GO:0002666	positive regulation of T cell tolerance ...	7	1	0.31	0.27492	2.68293
GO:0002667	regulation of T cell anergy	7	1	0.31	0.27492	2.68293
GO:0002727	regulation of natural killer cell cytoki...	7	1	0.31	0.27492	2.68293
GO:0002870	T cell anergy	7	1	0.31	0.27492	2.68293
GO:0002911	regulation of lymphocyte anergy	7	1	0.31	0.27492	2.68293
GO:0003010	voluntary skeletal muscle contraction	7	1	0.31	0.27492	2.68293
GO:0003348	cardiac endothelial cell differentiation	7	1	0.31	0.27492	2.68293
GO:0006108	malate metabolic process	7	1	0.31	0.27492	2.68293
GO:0006559	L-phenylalanine catabolic process	7	1	0.31	0.27492	2.68293
GO:0006703	estrogen biosynthetic process	7	1	0.31	0.27492	2.68293
GO:0006868	glutamine transport	7	1	0.31	0.27492	2.68293
GO:0007256	activation of JNKK activity	7	1	0.31	0.27492	2.68293
GO:0008228	opsonization	7	1	0.31	0.27492	2.68293
GO:0009130	pyrimidine nucleoside monophosphate bios...	7	1	0.31	0.27492	2.68293
GO:0009204	deoxyribonucleoside triphosphate catabol...	7	1	0.31	0.27492	2.68293
GO:0009996	negative regulation of cell fate specifi...	7	1	0.31	0.27492	2.68293
GO:0010616	negative regulation of cardiac muscle ad...	7	1	0.31	0.27492	2.68293
GO:0010626	negative regulation of Schwann cell prol...	7	1	0.31	0.27492	2.68293
GO:0010760	negative regulation of macrophage chemot...	7	1	0.31	0.27492	2.68293
GO:0010989	negative regulation of low-density lipop...	7	1	0.31	0.27492	2.68293
GO:0014721	twitch skeletal muscle contraction	7	1	0.31	0.27492	2.68293
GO:0014866	skeletal myofibril assembly	7	1	0.31	0.27492	2.68293
GO:0015014	heparan sulfate proteoglycan biosyntheti...	7	1	0.31	0.27492	2.68293
GO:0019614	catechol-containing compound catabolic p...	7	1	0.31	0.27492	2.68293
GO:0021578	hindbrain maturation	7	1	0.31	0.27492	2.68293
GO:0021798	forebrain dorsal/ventral pattern formati...	7	1	0.31	0.27492	2.68293
GO:0021910	smoothened signaling pathway involved in...	7	1	0.31	0.27492	2.68293
GO:0021937	cerebellar Purkinje cell-granule cell pr...	7	1	0.31	0.27492	2.68293
GO:0031999	negative regulation of fatty acid beta-o...	7	1	0.31	0.27492	2.68293
GO:0032074	negative regulation of nuclease activity	7	1	0.31	0.27492	2.68293
GO:0032226	positive regulation of synaptic transmis...	7	1	0.31	0.27492	2.68293
GO:0032329	serine transport	7	1	0.31	0.27492	2.68293
GO:0032730	positive regulation of interleukin-1 alp...	7	1	0.31	0.27492	2.68293
GO:0032776	DNA methylation on cytosine	7	1	0.31	0.27492	2.68293
GO:0032808	lacrimal gland development	7	1	0.31	0.27492	2.68293
GO:0032960	regulation of inositol trisphosphate bio...	7	1	0.31	0.27492	2.68293
GO:0032988	ribonucleoprotein complex disassembly	7	1	0.31	0.27492	2.68293
GO:0033211	adiponectin-activated signaling pathway	7	1	0.31	0.27492	2.68293
GO:0033634	positive regulation of cell-cell adhesio...	7	1	0.31	0.27492	2.68293
GO:0033762	response to glucagon	7	1	0.31	0.27492	2.68293
GO:0034616	response to laminar fluid shear stress	7	1	0.31	0.27492	2.68293
GO:0035754	B cell chemotaxis	7	1	0.31	0.27492	2.68293
GO:0035795	negative regulation of mitochondrial mem...	7	1	0.31	0.27492	2.68293
GO:0035989	tendon development	7	1	0.31	0.27492	2.68293
GO:0036089	cleavage furrow formation	7	1	0.31	0.27492	2.68293
GO:0036476	neuron death in response to hydrogen per...	7	1	0.31	0.27492	2.68293
GO:0038001	paracrine signaling	7	1	0.31	0.27492	2.68293
GO:0038026	reelin-mediated signaling pathway	7	1	0.31	0.27492	2.68293
GO:0038107	nodal signaling pathway involved in dete...	7	1	0.31	0.27492	2.68293
GO:0039536	negative regulation of RIG-I signaling p...	7	1	0.31	0.27492	2.68293
GO:0042424	catecholamine catabolic process	7	1	0.31	0.27492	2.68293
GO:0042760	very long-chain fatty acid catabolic pro...	7	1	0.31	0.27492	2.68293
GO:0043379	memory T cell differentiation	7	1	0.31	0.27492	2.68293
GO:0043634	polyadenylation-dependent ncRNA cataboli...	7	1	0.31	0.27492	2.68293
GO:0043987	histone H3-S10 phosphorylation	7	1	0.31	0.27492	2.68293
GO:0044359	modulation of molecular function in othe...	7	1	0.31	0.27492	2.68293
GO:0045110	intermediate filament bundle assembly	7	1	0.31	0.27492	2.68293
GO:0045915	positive regulation of catecholamine met...	7	1	0.31	0.27492	2.68293
GO:0045964	positive regulation of dopamine metaboli...	7	1	0.31	0.27492	2.68293
GO:0046477	glycosylceramide catabolic process	7	1	0.31	0.27492	2.68293
GO:0046487	glyoxylate metabolic process	7	1	0.31	0.27492	2.68293
GO:0046784	viral mRNA export from host cell nucleus	7	1	0.31	0.27492	2.68293
GO:0048227	plasma membrane to endosome transport	7	1	0.31	0.27492	2.68293
GO:0048842	positive regulation of axon extension in...	7	1	0.31	0.27492	2.68293
GO:0050655	dermatan sulfate proteoglycan metabolic ...	7	1	0.31	0.27492	2.68293
GO:0050861	positive regulation of B cell receptor s...	7	1	0.31	0.27492	2.68293
GO:0050942	positive regulation of pigment cell diff...	7	1	0.31	0.27492	2.68293
GO:0051005	negative regulation of lipoprotein lipas...	7	1	0.31	0.27492	2.68293
GO:0051694	pointed-end actin filament capping	7	1	0.31	0.27492	2.68293
GO:0052205	modulation of molecular function in othe...	7	1	0.31	0.27492	2.68293
GO:0052428	modulation by host of symbiont molecular...	7	1	0.31	0.27492	2.68293
GO:0060268	negative regulation of respiratory burst	7	1	0.31	0.27492	2.68293
GO:0060437	lung growth	7	1	0.31	0.27492	2.68293
GO:0060482	lobar bronchus development	7	1	0.31	0.27492	2.68293
GO:0060510	type II pneumocyte differentiation	7	1	0.31	0.27492	2.68293
GO:0060613	fat pad development	7	1	0.31	0.27492	2.68293
GO:0060664	epithelial cell proliferation involved i...	7	1	0.31	0.27492	2.68293
GO:0060754	positive regulation of mast cell chemota...	7	1	0.31	0.27492	2.68293
GO:0060763	mammary duct terminal end bud growth	7	1	0.31	0.27492	2.68293
GO:0060770	negative regulation of epithelial cell p...	7	1	0.31	0.27492	2.68293
GO:0060978	angiogenesis involved in coronary vascul...	7	1	0.31	0.27492	2.68293
GO:0061156	pulmonary artery morphogenesis	7	1	0.31	0.27492	2.68293
GO:0061438	renal system vasculature morphogenesis	7	1	0.31	0.27492	2.68293
GO:0061439	kidney vasculature morphogenesis	7	1	0.31	0.27492	2.68293
GO:0061511	centriole elongation	7	1	0.31	0.27492	2.68293
GO:0061526	acetylcholine secretion	7	1	0.31	0.27492	2.68293
GO:0061724	lipophagy	7	1	0.31	0.27492	2.68293
GO:0070099	regulation of chemokine-mediated signali...	7	1	0.31	0.27492	2.68293
GO:0070127	tRNA aminoacylation for mitochondrial pr...	7	1	0.31	0.27492	2.68293
GO:0070345	negative regulation of fat cell prolifer...	7	1	0.31	0.27492	2.68293
GO:0071051	polyadenylation-dependent snoRNA 3'-end ...	7	1	0.31	0.27492	2.68293
GO:0071638	negative regulation of monocyte chemotac...	7	1	0.31	0.27492	2.68293
GO:0071694	maintenance of protein location in extra...	7	1	0.31	0.27492	2.68293
GO:0086042	cardiac muscle cell-cardiac muscle cell ...	7	1	0.31	0.27492	2.68293
GO:0090232	positive regulation of spindle checkpoin...	7	1	0.31	0.27492	2.68293
GO:0090258	negative regulation of mitochondrial fis...	7	1	0.31	0.27492	2.68293
GO:0090267	positive regulation of mitotic cell cycl...	7	1	0.31	0.27492	2.68293
GO:0090400	stress-induced premature senescence	7	1	0.31	0.27492	2.68293
GO:0090715	immunological memory formation process	7	1	0.31	0.27492	2.68293
GO:0098915	membrane repolarization during ventricul...	7	1	0.31	0.27492	2.68293
GO:0098937	anterograde dendritic transport	7	1	0.31	0.27492	2.68293
GO:0150172	regulation of phosphatidylcholine metabo...	7	1	0.31	0.27492	2.68293
GO:1900094	regulation of transcription from RNA pol...	7	1	0.31	0.27492	2.68293
GO:1900107	regulation of nodal signaling pathway	7	1	0.31	0.27492	2.68293
GO:1900164	nodal signaling pathway involved in dete...	7	1	0.31	0.27492	2.68293
GO:1900223	positive regulation of amyloid-beta clea...	7	1	0.31	0.27492	2.68293
GO:1901621	negative regulation of smoothened signal...	7	1	0.31	0.27492	2.68293
GO:1902035	positive regulation of hematopoietic ste...	7	1	0.31	0.27492	2.68293
GO:1902222	erythrose 4-phosphate/phosphoenolpyruvat...	7	1	0.31	0.27492	2.68293
GO:1902338	negative regulation of apoptotic process...	7	1	0.31	0.27492	2.68293
GO:1902455	negative regulation of stem cell populat...	7	1	0.31	0.27492	2.68293
GO:1903059	regulation of protein lipidation	7	1	0.31	0.27492	2.68293
GO:1903207	regulation of hydrogen peroxide-induced ...	7	1	0.31	0.27492	2.68293
GO:1903208	negative regulation of hydrogen peroxide...	7	1	0.31	0.27492	2.68293
GO:1903215	negative regulation of protein targeting...	7	1	0.31	0.27492	2.68293
GO:1903288	positive regulation of potassium ion imp...	7	1	0.31	0.27492	2.68293
GO:1903301	positive regulation of hexokinase activi...	7	1	0.31	0.27492	2.68293
GO:1903753	negative regulation of p38MAPK cascade	7	1	0.31	0.27492	2.68293
GO:1903764	regulation of potassium ion export acros...	7	1	0.31	0.27492	2.68293
GO:1903897	regulation of PERK-mediated unfolded pro...	7	1	0.31	0.27492	2.68293
GO:1904306	positive regulation of gastro-intestinal...	7	1	0.31	0.27492	2.68293
GO:1904464	regulation of matrix metallopeptidase se...	7	1	0.31	0.27492	2.68293
GO:1904798	positive regulation of core promoter bin...	7	1	0.31	0.27492	2.68293
GO:1905165	regulation of lysosomal protein cataboli...	7	1	0.31	0.27492	2.68293
GO:1905461	positive regulation of vascular associat...	7	1	0.31	0.27492	2.68293
GO:1990048	anterograde neuronal dense core vesicle ...	7	1	0.31	0.27492	2.68293
GO:1990773	matrix metallopeptidase secretion	7	1	0.31	0.27492	2.68293
GO:2000491	positive regulation of hepatic stellate ...	7	1	0.31	0.27492	2.68293
GO:2000646	positive regulation of receptor cataboli...	7	1	0.31	0.27492	2.68293
GO:2000698	positive regulation of epithelial cell d...	7	1	0.31	0.27492	2.68293
GO:2001260	regulation of semaphorin-plexin signalin...	7	1	0.31	0.27492	2.68293
GO:0001894	tissue homeostasis	259	14	11.62	0.27526	1.20307
GO:0001911	negative regulation of leukocyte mediate...	23	2	1.03	0.27630	1.85841
GO:0002313	mature B cell differentiation involved i...	23	2	1.03	0.27630	1.85841
GO:0002523	leukocyte migration involved in inflamma...	23	2	1.03	0.27630	1.85841
GO:0007130	synaptonemal complex assembly	23	2	1.03	0.27630	1.85841
GO:0009065	glutamine family amino acid catabolic pr...	23	2	1.03	0.27630	1.85841
GO:0010560	positive regulation of glycoprotein bios...	23	2	1.03	0.27630	1.85841
GO:0010743	regulation of macrophage derived foam ce...	23	2	1.03	0.27630	1.85841
GO:0010866	regulation of triglyceride biosynthetic ...	23	2	1.03	0.27630	1.85841
GO:0010996	response to auditory stimulus	23	2	1.03	0.27630	1.85841
GO:0015812	gamma-aminobutyric acid transport	23	2	1.03	0.27630	1.85841
GO:0015985	energy coupled proton transport, down el...	23	2	1.03	0.27630	1.85841
GO:0015986	ATP synthesis coupled proton transport	23	2	1.03	0.27630	1.85841
GO:0023019	signal transduction involved in regulati...	23	2	1.03	0.27630	1.85841
GO:0030903	notochord development	23	2	1.03	0.27630	1.85841
GO:0031579	membrane raft organization	23	2	1.03	0.27630	1.85841
GO:0033008	positive regulation of mast cell activat...	23	2	1.03	0.27630	1.85841
GO:0034405	response to fluid shear stress	23	2	1.03	0.27630	1.85841
GO:0043306	positive regulation of mast cell degranu...	23	2	1.03	0.27630	1.85841
GO:0043369	CD4-positive or CD8-positive, alpha-beta...	23	2	1.03	0.27630	1.85841
GO:0045980	negative regulation of nucleotide metabo...	23	2	1.03	0.27630	1.85841
GO:0046473	phosphatidic acid metabolic process	23	2	1.03	0.27630	1.85841
GO:0046931	pore complex assembly	23	2	1.03	0.27630	1.85841
GO:0050961	detection of temperature stimulus involv...	23	2	1.03	0.27630	1.85841
GO:0051875	pigment granule localization	23	2	1.03	0.27630	1.85841
GO:0070734	histone H3-K27 methylation	23	2	1.03	0.27630	1.85841
GO:0070977	bone maturation	23	2	1.03	0.27630	1.85841
GO:0071276	cellular response to cadmium ion	23	2	1.03	0.27630	1.85841
GO:0072202	cell differentiation involved in metanep...	23	2	1.03	0.27630	1.85841
GO:1901626	regulation of postsynaptic membrane orga...	23	2	1.03	0.27630	1.85841
GO:1901659	glycosyl compound biosynthetic process	23	2	1.03	0.27630	1.85841
GO:1904666	regulation of ubiquitin protein ligase a...	23	2	1.03	0.27630	1.85841
GO:0006304	DNA modification	98	6	4.4	0.27713	1.35556
GO:0099565	chemical synaptic transmission, postsyna...	98	6	4.4	0.27713	1.35556
GO:1903008	organelle disassembly	98	6	4.4	0.27713	1.35556
GO:0009057	macromolecule catabolic process	1257	61	56.41	0.27872	1.08122
GO:0016570	histone modification	447	23	20.06	0.27892	1.14583
GO:0002686	negative regulation of leukocyte migrati...	41	3	1.84	0.27902	1.59794
GO:0008207	C21-steroid hormone metabolic process	41	3	1.84	0.27902	1.59794
GO:0009123	nucleoside monophosphate metabolic proce...	41	3	1.84	0.27902	1.59794
GO:0033048	negative regulation of mitotic sister ch...	41	3	1.84	0.27902	1.59794
GO:0045806	negative regulation of endocytosis	41	3	1.84	0.27902	1.59794
GO:0071364	cellular response to epidermal growth fa...	41	3	1.84	0.27902	1.59794
GO:0099084	postsynaptic specialization organization	41	3	1.84	0.27902	1.59794
GO:0050657	nucleic acid transport	158	9	7.09	0.27954	1.26565
GO:0050658	RNA transport	158	9	7.09	0.27954	1.26565
GO:0001508	action potential	138	8	6.19	0.27995	1.28776
GO:0035023	regulation of Rho protein signal transdu...	138	8	6.19	0.27995	1.28776
GO:0046165	alcohol biosynthetic process	138	8	6.19	0.27995	1.28776
GO:1902117	positive regulation of organelle assembl...	79	5	3.55	0.28094	1.39726
GO:1904951	positive regulation of establishment of ...	364	19	16.34	0.28145	1.1618
GO:0019752	carboxylic acid metabolic process	915	45	41.06	0.28221	1.09572
GO:0050714	positive regulation of protein secretion	199	11	8.93	0.28228	1.22924
GO:0071805	potassium ion transmembrane transport	199	11	8.93	0.28228	1.22924
GO:0010959	regulation of metal ion transport	427	22	19.16	0.28244	1.14746
GO:0048260	positive regulation of receptor-mediated...	60	4	2.69	0.28258	1.46953
GO:0060324	face development	60	4	2.69	0.28258	1.46953
GO:0061512	protein localization to cilium	60	4	2.69	0.28258	1.46953
GO:0070098	chemokine-mediated signaling pathway	60	4	2.69	0.28258	1.46953
GO:0090183	regulation of kidney development	60	4	2.69	0.28258	1.46953
GO:1901616	organic hydroxy compound catabolic proce...	60	4	2.69	0.28258	1.46953
GO:2001238	positive regulation of extrinsic apoptot...	60	4	2.69	0.28258	1.46953
GO:0006898	receptor-mediated endocytosis	240	13	10.77	0.28266	1.20515
GO:0046578	regulation of Ras protein signal transdu...	240	13	10.77	0.28266	1.20515
GO:0007059	chromosome segregation	323	17	14.5	0.28407	1.17123
GO:0007051	spindle organization	179	10	8.03	0.28416	1.24231
GO:0030001	metal ion transport	873	43	39.18	0.28420	1.09725
GO:0098813	nuclear chromosome segregation	261	14	11.71	0.28466	1.1939
GO:0050795	regulation of behavior	99	6	4.44	0.28490	1.34361
GO:0062014	negative regulation of small molecule me...	99	6	4.44	0.28490	1.34361
GO:0070167	regulation of biomineral tissue developm...	99	6	4.44	0.28490	1.34361
GO:0098659	inorganic cation import across plasma me...	99	6	4.44	0.28490	1.34361
GO:0099587	inorganic ion import across plasma membr...	99	6	4.44	0.28490	1.34361
GO:0110149	regulation of biomineralization	99	6	4.44	0.28490	1.34361
GO:0018205	peptidyl-lysine modification	365	19	16.38	0.28542	1.15898
GO:0006164	purine nucleotide biosynthetic process	159	9	7.14	0.28562	1.25691
GO:0032680	regulation of tumor necrosis factor prod...	119	7	5.34	0.28641	1.30515
GO:0008584	male gonad development	139	8	6.24	0.28648	1.2776
GO:0046777	protein autophosphorylation	241	13	10.82	0.28759	1.19963
GO:0032869	cellular response to insulin stimulus	200	11	8.98	0.28770	1.22247
GO:0052548	regulation of endopeptidase activity	345	18	15.48	0.28897	1.16175
GO:0034637	cellular carbohydrate biosynthetic proce...	80	5	3.59	0.28969	1.38211
GO:1904029	regulation of cyclin-dependent protein k...	80	5	3.59	0.28969	1.38211
GO:1904589	regulation of protein import	80	5	3.59	0.28969	1.38211
GO:0006687	glycosphingolipid metabolic process	42	3	1.88	0.29140	1.56566
GO:0010762	regulation of fibroblast migration	42	3	1.88	0.29140	1.56566
GO:0010765	positive regulation of sodium ion transp...	42	3	1.88	0.29140	1.56566
GO:0016601	Rac protein signal transduction	42	3	1.88	0.29140	1.56566
GO:0021955	central nervous system neuron axonogenes...	42	3	1.88	0.29140	1.56566
GO:0031062	positive regulation of histone methylati...	42	3	1.88	0.29140	1.56566
GO:0046825	regulation of protein export from nucleu...	42	3	1.88	0.29140	1.56566
GO:0051339	regulation of lyase activity	42	3	1.88	0.29140	1.56566
GO:2000279	negative regulation of DNA biosynthetic ...	42	3	1.88	0.29140	1.56566
GO:0055074	calcium ion homeostasis	493	25	22.13	0.29263	1.1291
GO:0006476	protein deacetylation	100	6	4.49	0.29271	1.32898
GO:0007200	phospholipase C-activating G protein-cou...	100	6	4.49	0.29271	1.32898
GO:0043473	pigmentation	100	6	4.49	0.29271	1.32898
GO:1902882	regulation of response to oxidative stre...	100	6	4.49	0.29271	1.32898
GO:0061912	selective autophagy	61	4	2.74	0.29273	1.44366
GO:0009152	purine ribonucleotide biosynthetic proce...	140	8	6.28	0.29304	1.26959
GO:0046546	development of primary male sexual chara...	140	8	6.28	0.29304	1.26959
GO:0031667	response to nutrient levels	346	18	15.53	0.29311	1.15803
GO:0019724	B cell mediated immunity	201	11	9.02	0.29315	1.21711
GO:0044843	cell cycle G1/S phase transition	201	11	9.02	0.29315	1.21711
GO:0001829	trophectodermal cell differentiation	24	2	1.08	0.29318	1.77966
GO:0008535	respiratory chain complex IV assembly	24	2	1.08	0.29318	1.77966
GO:0015740	C4-dicarboxylate transport	24	2	1.08	0.29318	1.77966
GO:0018195	peptidyl-arginine modification	24	2	1.08	0.29318	1.77966
GO:0030859	polarized epithelial cell differentiatio...	24	2	1.08	0.29318	1.77966
GO:0032691	negative regulation of interleukin-1 bet...	24	2	1.08	0.29318	1.77966
GO:0035510	DNA dealkylation	24	2	1.08	0.29318	1.77966
GO:0036010	protein localization to endosome	24	2	1.08	0.29318	1.77966
GO:0044331	cell-cell adhesion mediated by cadherin	24	2	1.08	0.29318	1.77966
GO:0045324	late endosome to vacuole transport	24	2	1.08	0.29318	1.77966
GO:0045736	negative regulation of cyclin-dependent ...	24	2	1.08	0.29318	1.77966
GO:0050687	negative regulation of defense response ...	24	2	1.08	0.29318	1.77966
GO:0051654	establishment of mitochondrion localizat...	24	2	1.08	0.29318	1.77966
GO:0051882	mitochondrial depolarization	24	2	1.08	0.29318	1.77966
GO:0062009	secondary palate development	24	2	1.08	0.29318	1.77966
GO:0090335	regulation of brown fat cell differentia...	24	2	1.08	0.29318	1.77966
GO:1903204	negative regulation of oxidative stress-...	24	2	1.08	0.29318	1.77966
GO:0030282	bone mineralization	120	7	5.39	0.29353	1.29326
GO:1903532	positive regulation of secretion by cell	388	20	17.41	0.29360	1.14792
GO:1903530	regulation of secretion by cell	727	36	32.63	0.29380	1.10296
GO:1903311	regulation of mRNA metabolic process	263	14	11.8	0.29415	1.18487
GO:0010951	negative regulation of endopeptidase act...	181	10	8.12	0.29567	1.22871
GO:0048592	eye morphogenesis	181	10	8.12	0.29567	1.22871
GO:0034764	positive regulation of transmembrane tra...	243	13	10.91	0.29752	1.18983
GO:0010389	regulation of G2/M transition of mitotic...	81	5	3.64	0.29849	1.36364
GO:0051785	positive regulation of nuclear division	81	5	3.64	0.29849	1.36364
GO:0071347	cellular response to interleukin-1	81	5	3.64	0.29849	1.36364
GO:1901991	negative regulation of mitotic cell cycl...	141	8	6.33	0.29964	1.25972
GO:0006352	DNA-templated transcription, initiation	101	6	4.53	0.30057	1.31749
GO:0050848	regulation of calcium-mediated signaling	101	6	4.53	0.30057	1.31749
GO:0016358	dendrite development	306	16	13.73	0.30069	1.16414
GO:0051222	positive regulation of protein transport	348	18	15.62	0.30143	1.1514
GO:0030900	forebrain development	390	20	17.5	0.30146	1.14205
GO:0010658	striated muscle cell apoptotic process	62	4	2.78	0.30292	1.42361
GO:0014911	positive regulation of smooth muscle cel...	62	4	2.78	0.30292	1.42361
GO:0030865	cortical cytoskeleton organization	62	4	2.78	0.30292	1.42361
GO:0031102	neuron projection regeneration	62	4	2.78	0.30292	1.42361
GO:0032760	positive regulation of tumor necrosis fa...	62	4	2.78	0.30292	1.42361
GO:0045661	regulation of myoblast differentiation	62	4	2.78	0.30292	1.42361
GO:0046850	regulation of bone remodeling	62	4	2.78	0.30292	1.42361
GO:0051148	negative regulation of muscle cell diffe...	62	4	2.78	0.30292	1.42361
GO:0051926	negative regulation of calcium ion trans...	62	4	2.78	0.30292	1.42361
GO:0061337	cardiac conduction	62	4	2.78	0.30292	1.42361
GO:0032007	negative regulation of TOR signaling	43	3	1.93	0.30381	1.52709
GO:0033046	negative regulation of sister chromatid ...	43	3	1.93	0.30381	1.52709
GO:0042771	intrinsic apoptotic signaling pathway in...	43	3	1.93	0.30381	1.52709
GO:0045197	establishment or maintenance of epitheli...	43	3	1.93	0.30381	1.52709
GO:1902742	apoptotic process involved in developmen...	43	3	1.93	0.30381	1.52709
GO:1903053	regulation of extracellular matrix organ...	43	3	1.93	0.30381	1.52709
GO:0031214	biomineral tissue development	162	9	7.27	0.30407	1.23474
GO:0110148	biomineralization	162	9	7.27	0.30407	1.23474
GO:0009165	nucleotide biosynthetic process	203	11	9.11	0.30413	1.20521
GO:0000082	G1/S transition of mitotic cell cycle	183	10	8.21	0.30730	1.2154
GO:0002532	production of molecular mediator involve...	82	5	3.68	0.30733	1.34921
GO:0009199	ribonucleoside triphosphate metabolic pr...	82	5	3.68	0.30733	1.34921
GO:0030500	regulation of bone mineralization	82	5	3.68	0.30733	1.34921
GO:0032479	regulation of type I interferon producti...	82	5	3.68	0.30733	1.34921
GO:0050805	negative regulation of synaptic transmis...	82	5	3.68	0.30733	1.34921
GO:1901019	regulation of calcium ion transmembrane ...	82	5	3.68	0.30733	1.34921
GO:0000056	ribosomal small subunit export from nucl...	8	1	0.36	0.30747	2.3913
GO:0000098	sulfur amino acid catabolic process	8	1	0.36	0.30747	2.3913
GO:0000447	endonucleolytic cleavage in ITS1 to sepa...	8	1	0.36	0.30747	2.3913
GO:0001714	endodermal cell fate specification	8	1	0.36	0.30747	2.3913
GO:0001826	inner cell mass cell differentiation	8	1	0.36	0.30747	2.3913
GO:0002576	platelet degranulation	8	1	0.36	0.30747	2.3913
GO:0003339	regulation of mesenchymal to epithelial ...	8	1	0.36	0.30747	2.3913
GO:0003373	dynamin family protein polymerization in...	8	1	0.36	0.30747	2.3913
GO:0003374	dynamin family protein polymerization in...	8	1	0.36	0.30747	2.3913
GO:0003418	growth plate cartilage chondrocyte diffe...	8	1	0.36	0.30747	2.3913
GO:0003433	chondrocyte development involved in endo...	8	1	0.36	0.30747	2.3913
GO:0005981	regulation of glycogen catabolic process	8	1	0.36	0.30747	2.3913
GO:0006152	purine nucleoside catabolic process	8	1	0.36	0.30747	2.3913
GO:0006563	L-serine metabolic process	8	1	0.36	0.30747	2.3913
GO:0006930	substrate-dependent cell migration, cell...	8	1	0.36	0.30747	2.3913
GO:0007008	outer mitochondrial membrane organizatio...	8	1	0.36	0.30747	2.3913
GO:0007197	adenylate cyclase-inhibiting G protein-c...	8	1	0.36	0.30747	2.3913
GO:0008594	photoreceptor cell morphogenesis	8	1	0.36	0.30747	2.3913
GO:0009129	pyrimidine nucleoside monophosphate meta...	8	1	0.36	0.30747	2.3913
GO:0009133	nucleoside diphosphate biosynthetic proc...	8	1	0.36	0.30747	2.3913
GO:0009221	pyrimidine deoxyribonucleotide biosynthe...	8	1	0.36	0.30747	2.3913
GO:0010455	positive regulation of cell fate commitm...	8	1	0.36	0.30747	2.3913
GO:0010511	regulation of phosphatidylinositol biosy...	8	1	0.36	0.30747	2.3913
GO:0010519	negative regulation of phospholipase act...	8	1	0.36	0.30747	2.3913
GO:0010603	regulation of cytoplasmic mRNA processin...	8	1	0.36	0.30747	2.3913
GO:0010700	negative regulation of norepinephrine se...	8	1	0.36	0.30747	2.3913
GO:0014060	regulation of epinephrine secretion	8	1	0.36	0.30747	2.3913
GO:0015868	purine ribonucleotide transport	8	1	0.36	0.30747	2.3913
GO:0016139	glycoside catabolic process	8	1	0.36	0.30747	2.3913
GO:0016185	synaptic vesicle budding from presynapti...	8	1	0.36	0.30747	2.3913
GO:0019054	modulation by virus of host cellular pro...	8	1	0.36	0.30747	2.3913
GO:0021626	central nervous system maturation	8	1	0.36	0.30747	2.3913
GO:0021979	hypothalamus cell differentiation	8	1	0.36	0.30747	2.3913
GO:0030214	hyaluronan catabolic process	8	1	0.36	0.30747	2.3913
GO:0030223	neutrophil differentiation	8	1	0.36	0.30747	2.3913
GO:0031282	regulation of guanylate cyclase activity	8	1	0.36	0.30747	2.3913
GO:0031441	negative regulation of mRNA 3'-end proce...	8	1	0.36	0.30747	2.3913
GO:0032049	cardiolipin biosynthetic process	8	1	0.36	0.30747	2.3913
GO:0032056	positive regulation of translation in re...	8	1	0.36	0.30747	2.3913
GO:0032353	negative regulation of hormone biosynthe...	8	1	0.36	0.30747	2.3913
GO:0032377	regulation of intracellular lipid transp...	8	1	0.36	0.30747	2.3913
GO:0032380	regulation of intracellular sterol trans...	8	1	0.36	0.30747	2.3913
GO:0032383	regulation of intracellular cholesterol ...	8	1	0.36	0.30747	2.3913
GO:0032493	response to bacterial lipoprotein	8	1	0.36	0.30747	2.3913
GO:0032713	negative regulation of interleukin-4 pro...	8	1	0.36	0.30747	2.3913
GO:0033007	negative regulation of mast cell activat...	8	1	0.36	0.30747	2.3913
GO:0033601	positive regulation of mammary gland epi...	8	1	0.36	0.30747	2.3913
GO:0034085	establishment of sister chromatid cohesi...	8	1	0.36	0.30747	2.3913
GO:0034144	negative regulation of toll-like recepto...	8	1	0.36	0.30747	2.3913
GO:0034182	regulation of maintenance of mitotic sis...	8	1	0.36	0.30747	2.3913
GO:0034475	U4 snRNA 3'-end processing	8	1	0.36	0.30747	2.3913
GO:0034720	histone H3-K4 demethylation	8	1	0.36	0.30747	2.3913
GO:0035360	positive regulation of peroxisome prolif...	8	1	0.36	0.30747	2.3913
GO:0035864	response to potassium ion	8	1	0.36	0.30747	2.3913
GO:0035865	cellular response to potassium ion	8	1	0.36	0.30747	2.3913
GO:0036289	peptidyl-serine autophosphorylation	8	1	0.36	0.30747	2.3913
GO:0036491	regulation of translation initiation in ...	8	1	0.36	0.30747	2.3913
GO:0036492	eiF2alpha phosphorylation in response to...	8	1	0.36	0.30747	2.3913
GO:0038089	positive regulation of cell migration by...	8	1	0.36	0.30747	2.3913
GO:0038171	cannabinoid signaling pathway	8	1	0.36	0.30747	2.3913
GO:0043633	polyadenylation-dependent RNA catabolic ...	8	1	0.36	0.30747	2.3913
GO:0043983	histone H4-K12 acetylation	8	1	0.36	0.30747	2.3913
GO:0044387	negative regulation of protein kinase ac...	8	1	0.36	0.30747	2.3913
GO:0044417	translocation of molecules into host	8	1	0.36	0.30747	2.3913
GO:0045006	DNA deamination	8	1	0.36	0.30747	2.3913
GO:0045627	positive regulation of T-helper 1 cell d...	8	1	0.36	0.30747	2.3913
GO:0045743	positive regulation of fibroblast growth...	8	1	0.36	0.30747	2.3913
GO:0046130	purine ribonucleoside catabolic process	8	1	0.36	0.30747	2.3913
GO:0046602	regulation of mitotic centrosome separat...	8	1	0.36	0.30747	2.3913
GO:0048023	positive regulation of melanin biosynthe...	8	1	0.36	0.30747	2.3913
GO:0048087	positive regulation of developmental pig...	8	1	0.36	0.30747	2.3913
GO:0050904	diapedesis	8	1	0.36	0.30747	2.3913
GO:0051231	spindle elongation	8	1	0.36	0.30747	2.3913
GO:0051461	positive regulation of corticotropin sec...	8	1	0.36	0.30747	2.3913
GO:0051541	elastin metabolic process	8	1	0.36	0.30747	2.3913
GO:0060054	positive regulation of epithelial cell p...	8	1	0.36	0.30747	2.3913
GO:0060075	regulation of resting membrane potential	8	1	0.36	0.30747	2.3913
GO:0060087	relaxation of vascular associated smooth...	8	1	0.36	0.30747	2.3913
GO:0060318	definitive erythrocyte differentiation	8	1	0.36	0.30747	2.3913
GO:0060455	negative regulation of gastric acid secr...	8	1	0.36	0.30747	2.3913
GO:0060534	trachea cartilage development	8	1	0.36	0.30747	2.3913
GO:0060753	regulation of mast cell chemotaxis	8	1	0.36	0.30747	2.3913
GO:0061074	regulation of neural retina development	8	1	0.36	0.30747	2.3913
GO:0061687	detoxification of inorganic compound	8	1	0.36	0.30747	2.3913
GO:0070561	vitamin D receptor signaling pathway	8	1	0.36	0.30747	2.3913
GO:0070782	phosphatidylserine exposure on apoptotic...	8	1	0.36	0.30747	2.3913
GO:0071493	cellular response to UV-B	8	1	0.36	0.30747	2.3913
GO:0072201	negative regulation of mesenchymal cell ...	8	1	0.36	0.30747	2.3913
GO:0072205	metanephric collecting duct development	8	1	0.36	0.30747	2.3913
GO:0090235	regulation of metaphase plate congressio...	8	1	0.36	0.30747	2.3913
GO:0097048	dendritic cell apoptotic process	8	1	0.36	0.30747	2.3913
GO:0097151	positive regulation of inhibitory postsy...	8	1	0.36	0.30747	2.3913
GO:0097250	mitochondrial respirasome assembly	8	1	0.36	0.30747	2.3913
GO:0097501	stress response to metal ion	8	1	0.36	0.30747	2.3913
GO:0140059	dendrite arborization	8	1	0.36	0.30747	2.3913
GO:0140212	regulation of long-chain fatty acid impo...	8	1	0.36	0.30747	2.3913
GO:1900364	negative regulation of mRNA polyadenylat...	8	1	0.36	0.30747	2.3913
GO:1900378	positive regulation of secondary metabol...	8	1	0.36	0.30747	2.3913
GO:1901029	negative regulation of mitochondrial out...	8	1	0.36	0.30747	2.3913
GO:1901299	negative regulation of hydrogen peroxide...	8	1	0.36	0.30747	2.3913
GO:1901341	positive regulation of store-operated ca...	8	1	0.36	0.30747	2.3913
GO:1901642	nucleoside transmembrane transport	8	1	0.36	0.30747	2.3913
GO:1901725	regulation of histone deacetylase activi...	8	1	0.36	0.30747	2.3913
GO:1902065	response to L-glutamate	8	1	0.36	0.30747	2.3913
GO:1902416	positive regulation of mRNA binding	8	1	0.36	0.30747	2.3913
GO:1902732	positive regulation of chondrocyte proli...	8	1	0.36	0.30747	2.3913
GO:1903147	negative regulation of autophagy of mito...	8	1	0.36	0.30747	2.3913
GO:1903286	regulation of potassium ion import	8	1	0.36	0.30747	2.3913
GO:1904491	protein localization to ciliary transiti...	8	1	0.36	0.30747	2.3913
GO:1904746	negative regulation of apoptotic process...	8	1	0.36	0.30747	2.3913
GO:1990314	cellular response to insulin-like growth...	8	1	0.36	0.30747	2.3913
GO:2000381	negative regulation of mesoderm developm...	8	1	0.36	0.30747	2.3913
GO:2000480	negative regulation of cAMP-dependent pr...	8	1	0.36	0.30747	2.3913
GO:2000564	regulation of CD8-positive, alpha-beta T...	8	1	0.36	0.30747	2.3913
GO:2000643	positive regulation of early endosome to...	8	1	0.36	0.30747	2.3913
GO:2000668	regulation of dendritic cell apoptotic p...	8	1	0.36	0.30747	2.3913
GO:2000809	positive regulation of synaptic vesicle ...	8	1	0.36	0.30747	2.3913
GO:0007187	G protein-coupled receptor signaling pat...	245	13	11	0.30754	1.18018
GO:0010466	negative regulation of peptidase activit...	245	13	11	0.30754	1.18018
GO:0003073	regulation of systemic arterial blood pr...	122	7	5.48	0.30788	1.2724
GO:0046916	cellular transition metal ion homeostasi...	102	6	4.58	0.30847	1.30342
GO:0051983	regulation of chromosome segregation	102	6	4.58	0.30847	1.30342
GO:0007265	Ras protein signal transduction	350	18	15.71	0.30983	1.14485
GO:0032386	regulation of intracellular transport	329	17	14.77	0.30983	1.14997
GO:0006706	steroid catabolic process	25	2	1.12	0.31000	1.72131
GO:0007274	neuromuscular synaptic transmission	25	2	1.12	0.31000	1.72131
GO:0010759	positive regulation of macrophage chemot...	25	2	1.12	0.31000	1.72131
GO:0010884	positive regulation of lipid storage	25	2	1.12	0.31000	1.72131
GO:0019068	virion assembly	25	2	1.12	0.31000	1.72131
GO:0021513	spinal cord dorsal/ventral patterning	25	2	1.12	0.31000	1.72131
GO:0030325	adrenal gland development	25	2	1.12	0.31000	1.72131
GO:0032480	negative regulation of type I interferon...	25	2	1.12	0.31000	1.72131
GO:0032515	negative regulation of phosphoprotein ph...	25	2	1.12	0.31000	1.72131
GO:0036342	post-anal tail morphogenesis	25	2	1.12	0.31000	1.72131
GO:0043567	regulation of insulin-like growth factor...	25	2	1.12	0.31000	1.72131
GO:0046471	phosphatidylglycerol metabolic process	25	2	1.12	0.31000	1.72131
GO:0046685	response to arsenic-containing substance	25	2	1.12	0.31000	1.72131
GO:0046688	response to copper ion	25	2	1.12	0.31000	1.72131
GO:0060004	reflex	25	2	1.12	0.31000	1.72131
GO:0090169	regulation of spindle assembly	25	2	1.12	0.31000	1.72131
GO:1901658	glycosyl compound catabolic process	25	2	1.12	0.31000	1.72131
GO:1901739	regulation of myoblast fusion	25	2	1.12	0.31000	1.72131
GO:1902230	negative regulation of intrinsic apoptot...	25	2	1.12	0.31000	1.72131
GO:1903020	positive regulation of glycoprotein meta...	25	2	1.12	0.31000	1.72131
GO:1902904	negative regulation of supramolecular fi...	163	9	7.32	0.31028	1.22642
GO:0071407	cellular response to organic cyclic comp...	520	26	23.34	0.31277	1.11348
GO:0006518	peptide metabolic process	755	37	33.88	0.31281	1.09182
GO:0030010	establishment of cell polarity	143	8	6.42	0.31294	1.24233
GO:0006661	phosphatidylinositol biosynthetic proces...	63	4	2.83	0.31315	1.39932
GO:0006879	cellular iron ion homeostasis	63	4	2.83	0.31315	1.39932
GO:0032387	negative regulation of intracellular tra...	63	4	2.83	0.31315	1.39932
GO:0043966	histone H3 acetylation	63	4	2.83	0.31315	1.39932
GO:0071479	cellular response to ionizing radiation	63	4	2.83	0.31315	1.39932
GO:0000723	telomere maintenance	123	7	5.52	0.31510	1.26335
GO:0001649	osteoblast differentiation	205	11	9.2	0.31522	1.19355
GO:0006637	acyl-CoA metabolic process	83	5	3.72	0.31621	1.33508
GO:0021872	forebrain generation of neurons	83	5	3.72	0.31621	1.33508
GO:0032272	negative regulation of protein polymeriz...	83	5	3.72	0.31621	1.33508
GO:0032526	response to retinoic acid	83	5	3.72	0.31621	1.33508
GO:0035383	thioester metabolic process	83	5	3.72	0.31621	1.33508
GO:0044106	cellular amine metabolic process	83	5	3.72	0.31621	1.33508
GO:1904427	positive regulation of calcium ion trans...	83	5	3.72	0.31621	1.33508
GO:0005978	glycogen biosynthetic process	44	3	1.97	0.31624	1.49758
GO:0009250	glucan biosynthetic process	44	3	1.97	0.31624	1.49758
GO:0016925	protein sumoylation	44	3	1.97	0.31624	1.49758
GO:0033059	cellular pigmentation	44	3	1.97	0.31624	1.49758
GO:0043403	skeletal muscle tissue regeneration	44	3	1.97	0.31624	1.49758
GO:0050919	negative chemotaxis	44	3	1.97	0.31624	1.49758
GO:1902895	positive regulation of pri-miRNA transcr...	44	3	1.97	0.31624	1.49758
GO:0055024	regulation of cardiac muscle tissue deve...	103	6	4.62	0.31640	1.29237
GO:0090263	positive regulation of canonical Wnt sig...	103	6	4.62	0.31640	1.29237
GO:0018394	peptidyl-lysine acetylation	164	9	7.36	0.31651	1.21984
GO:0051224	negative regulation of protein transport	164	9	7.36	0.31651	1.21984
GO:0043624	cellular protein complex disassembly	144	8	6.46	0.31964	1.23476
GO:0001655	urogenital system development	374	19	16.78	0.32202	1.13152
GO:0006575	cellular modified amino acid metabolic p...	165	9	7.41	0.32278	1.21172
GO:0051147	regulation of muscle cell differentiatio...	165	9	7.41	0.32278	1.21172
GO:1905952	regulation of lipid localization	165	9	7.41	0.32278	1.21172
GO:0009206	purine ribonucleoside triphosphate biosy...	64	4	2.87	0.32341	1.38047
GO:0043388	positive regulation of DNA binding	64	4	2.87	0.32341	1.38047
GO:0099637	neurotransmitter receptor transport	64	4	2.87	0.32341	1.38047
GO:0032880	regulation of protein localization	996	48	44.7	0.32407	1.07366
GO:0046849	bone remodeling	104	6	4.67	0.32437	1.27883
GO:0052126	movement in host environment	104	6	4.67	0.32437	1.27883
GO:0003151	outflow tract morphogenesis	84	5	3.77	0.32512	1.31783
GO:0006942	regulation of striated muscle contractio...	84	5	3.77	0.32512	1.31783
GO:0042147	retrograde transport, endosome to Golgi	84	5	3.77	0.32512	1.31783
GO:0006281	DNA repair	481	24	21.59	0.32547	1.11111
GO:0051480	regulation of cytosolic calcium ion conc...	375	19	16.83	0.32617	1.12817
GO:1901293	nucleoside phosphate biosynthetic proces...	207	11	9.29	0.32640	1.18211
GO:0043603	cellular amide metabolic process	997	48	44.74	0.32663	1.0727
GO:0000002	mitochondrial genome maintenance	26	2	1.17	0.32674	1.65354
GO:0001672	regulation of chromatin assembly or disa...	26	2	1.17	0.32674	1.65354
GO:0006195	purine nucleotide catabolic process	26	2	1.17	0.32674	1.65354
GO:0006817	phosphate ion transport	26	2	1.17	0.32674	1.65354
GO:0007020	microtubule nucleation	26	2	1.17	0.32674	1.65354
GO:0007064	mitotic sister chromatid cohesion	26	2	1.17	0.32674	1.65354
GO:0009713	catechol-containing compound biosyntheti...	26	2	1.17	0.32674	1.65354
GO:0021895	cerebral cortex neuron differentiation	26	2	1.17	0.32674	1.65354
GO:0031440	regulation of mRNA 3'-end processing	26	2	1.17	0.32674	1.65354
GO:0032104	regulation of response to extracellular ...	26	2	1.17	0.32674	1.65354
GO:0032107	regulation of response to nutrient level...	26	2	1.17	0.32674	1.65354
GO:0042104	positive regulation of activated T cell ...	26	2	1.17	0.32674	1.65354
GO:0042423	catecholamine biosynthetic process	26	2	1.17	0.32674	1.65354
GO:0046339	diacylglycerol metabolic process	26	2	1.17	0.32674	1.65354
GO:0051570	regulation of histone H3-K9 methylation	26	2	1.17	0.32674	1.65354
GO:0055094	response to lipoprotein particle	26	2	1.17	0.32674	1.65354
GO:0060065	uterus development	26	2	1.17	0.32674	1.65354
GO:0065005	protein-lipid complex assembly	26	2	1.17	0.32674	1.65354
GO:0070193	synaptonemal complex organization	26	2	1.17	0.32674	1.65354
GO:0070584	mitochondrion morphogenesis	26	2	1.17	0.32674	1.65354
GO:0070861	regulation of protein exit from endoplas...	26	2	1.17	0.32674	1.65354
GO:0090280	positive regulation of calcium ion impor...	26	2	1.17	0.32674	1.65354
GO:0090382	phagosome maturation	26	2	1.17	0.32674	1.65354
GO:1901380	negative regulation of potassium ion tra...	26	2	1.17	0.32674	1.65354
GO:1903747	regulation of establishment of protein l...	26	2	1.17	0.32674	1.65354
GO:1904030	negative regulation of cyclin-dependent ...	26	2	1.17	0.32674	1.65354
GO:2000311	regulation of AMPA receptor activity	26	2	1.17	0.32674	1.65354
GO:2000679	positive regulation of transcription reg...	26	2	1.17	0.32674	1.65354
GO:0030258	lipid modification	249	13	11.17	0.32785	1.16238
GO:0006605	protein targeting	270	14	12.12	0.32806	1.15385
GO:0010824	regulation of centrosome duplication	45	3	2.02	0.32869	1.46226
GO:0034340	response to type I interferon	45	3	2.02	0.32869	1.46226
GO:0044088	regulation of vacuole organization	45	3	2.02	0.32869	1.46226
GO:0045494	photoreceptor cell maintenance	45	3	2.02	0.32869	1.46226
GO:0051985	negative regulation of chromosome segreg...	45	3	2.02	0.32869	1.46226
GO:0090184	positive regulation of kidney developmen...	45	3	2.02	0.32869	1.46226
GO:0034330	cell junction organization	739	36	33.17	0.32887	1.08506
GO:0032200	telomere organization	125	7	5.61	0.32963	1.24343
GO:0032640	tumor necrosis factor production	125	7	5.61	0.32963	1.24343
GO:0046822	regulation of nucleocytoplasmic transpor...	125	7	5.61	0.32963	1.24343
GO:0016569	covalent chromatin modification	461	23	20.69	0.33030	1.11111
GO:0034767	positive regulation of ion transmembrane...	187	10	8.39	0.33087	1.18963
GO:0043270	positive regulation of ion transport	334	17	14.99	0.33178	1.1332
GO:0043281	regulation of cysteine-type endopeptidas...	208	11	9.33	0.33202	1.17709
GO:0000041	transition metal ion transport	105	6	4.71	0.33236	1.26819
GO:0009953	dorsal/ventral pattern formation	105	6	4.71	0.33236	1.26819
GO:0021510	spinal cord development	105	6	4.71	0.33236	1.26819
GO:0000375	RNA splicing, via transesterification re...	271	14	12.16	0.33298	1.15008
GO:0000377	RNA splicing, via transesterification re...	271	14	12.16	0.33298	1.15008
GO:0000398	mRNA splicing, via spliceosome	271	14	12.16	0.33298	1.15008
GO:0009145	purine nucleoside triphosphate biosynthe...	65	4	2.92	0.33369	1.35762
GO:0042246	tissue regeneration	65	4	2.92	0.33369	1.35762
GO:0042461	photoreceptor cell development	65	4	2.92	0.33369	1.35762
GO:0006970	response to osmotic stress	85	5	3.81	0.33405	1.30435
GO:0014910	regulation of smooth muscle cell migrati...	85	5	3.81	0.33405	1.30435
GO:0051937	catecholamine transport	85	5	3.81	0.33405	1.30435
GO:0006338	chromatin remodeling	167	9	7.49	0.33538	1.19895
GO:0060249	anatomical structure homeostasis	420	21	18.85	0.33646	1.11346
GO:0045766	positive regulation of angiogenesis	188	10	8.44	0.33682	1.18267
GO:0003006	developmental process involved in reprod...	1066	51	47.84	0.33692	1.06592
GO:0051053	negative regulation of DNA metabolic pro...	126	7	5.65	0.33694	1.23478
GO:0120254	olefinic compound metabolic process	126	7	5.65	0.33694	1.23478
GO:0071695	anatomical structure maturation	272	14	12.21	0.33791	1.14541
GO:0000459	exonucleolytic trimming involved in rRNA...	9	1	0.4	0.33856	2.2
GO:0000467	exonucleolytic trimming to generate matu...	9	1	0.4	0.33856	2.2
GO:0002246	wound healing involved in inflammatory r...	9	1	0.4	0.33856	2.2
GO:0002887	negative regulation of myeloid leukocyte...	9	1	0.4	0.33856	2.2
GO:0003140	determination of left/right asymmetry in...	9	1	0.4	0.33856	2.2
GO:0006558	L-phenylalanine metabolic process	9	1	0.4	0.33856	2.2
GO:0006616	SRP-dependent cotranslational protein ta...	9	1	0.4	0.33856	2.2
GO:0008354	germ cell migration	9	1	0.4	0.33856	2.2
GO:0008611	ether lipid biosynthetic process	9	1	0.4	0.33856	2.2
GO:0010624	regulation of Schwann cell proliferation	9	1	0.4	0.33856	2.2
GO:0010764	negative regulation of fibroblast migrat...	9	1	0.4	0.33856	2.2
GO:0010835	regulation of protein ADP-ribosylation	9	1	0.4	0.33856	2.2
GO:0010873	positive regulation of cholesterol ester...	9	1	0.4	0.33856	2.2
GO:0010881	regulation of cardiac muscle contraction...	9	1	0.4	0.33856	2.2
GO:0014807	regulation of somitogenesis	9	1	0.4	0.33856	2.2
GO:0014827	intestine smooth muscle contraction	9	1	0.4	0.33856	2.2
GO:0014908	myotube differentiation involved in skel...	9	1	0.4	0.33856	2.2
GO:0015696	ammonium transport	9	1	0.4	0.33856	2.2
GO:0015808	L-alanine transport	9	1	0.4	0.33856	2.2
GO:0015810	aspartate transmembrane transport	9	1	0.4	0.33856	2.2
GO:0015870	acetylcholine transport	9	1	0.4	0.33856	2.2
GO:0018243	protein O-linked glycosylation via threo...	9	1	0.4	0.33856	2.2
GO:0021546	rhombomere development	9	1	0.4	0.33856	2.2
GO:0021562	vestibulocochlear nerve development	9	1	0.4	0.33856	2.2
GO:0021796	cerebral cortex regionalization	9	1	0.4	0.33856	2.2
GO:0021891	olfactory bulb interneuron development	9	1	0.4	0.33856	2.2
GO:0021957	corticospinal tract morphogenesis	9	1	0.4	0.33856	2.2
GO:0022028	tangential migration from the subventric...	9	1	0.4	0.33856	2.2
GO:0031017	exocrine pancreas development	9	1	0.4	0.33856	2.2
GO:0031394	positive regulation of prostaglandin bio...	9	1	0.4	0.33856	2.2
GO:0033129	positive regulation of histone phosphory...	9	1	0.4	0.33856	2.2
GO:0033629	negative regulation of cell adhesion med...	9	1	0.4	0.33856	2.2
GO:0033860	regulation of NAD(P)H oxidase activity	9	1	0.4	0.33856	2.2
GO:0034058	endosomal vesicle fusion	9	1	0.4	0.33856	2.2
GO:0034091	regulation of maintenance of sister chro...	9	1	0.4	0.33856	2.2
GO:0034112	positive regulation of homotypic cell-ce...	9	1	0.4	0.33856	2.2
GO:0034379	very-low-density lipoprotein particle as...	9	1	0.4	0.33856	2.2
GO:0034756	regulation of iron ion transport	9	1	0.4	0.33856	2.2
GO:0034770	histone H4-K20 methylation	9	1	0.4	0.33856	2.2
GO:0035404	histone-serine phosphorylation	9	1	0.4	0.33856	2.2
GO:0035562	negative regulation of chromatin binding	9	1	0.4	0.33856	2.2
GO:0035740	CD8-positive, alpha-beta T cell prolifer...	9	1	0.4	0.33856	2.2
GO:0036466	synaptic vesicle recycling via endosome	9	1	0.4	0.33856	2.2
GO:0036480	neuron intrinsic apoptotic signaling pat...	9	1	0.4	0.33856	2.2
GO:0043320	natural killer cell degranulation	9	1	0.4	0.33856	2.2
GO:0043353	enucleate erythrocyte differentiation	9	1	0.4	0.33856	2.2
GO:0044849	estrous cycle	9	1	0.4	0.33856	2.2
GO:0045588	positive regulation of gamma-delta T cel...	9	1	0.4	0.33856	2.2
GO:0046504	glycerol ether biosynthetic process	9	1	0.4	0.33856	2.2
GO:0046645	positive regulation of gamma-delta T cel...	9	1	0.4	0.33856	2.2
GO:0048242	epinephrine secretion	9	1	0.4	0.33856	2.2
GO:0048840	otolith development	9	1	0.4	0.33856	2.2
GO:0051121	hepoxilin metabolic process	9	1	0.4	0.33856	2.2
GO:0051122	hepoxilin biosynthetic process	9	1	0.4	0.33856	2.2
GO:0051255	spindle midzone assembly	9	1	0.4	0.33856	2.2
GO:0051459	regulation of corticotropin secretion	9	1	0.4	0.33856	2.2
GO:0051503	adenine nucleotide transport	9	1	0.4	0.33856	2.2
GO:0052040	modulation by symbiont of host programme...	9	1	0.4	0.33856	2.2
GO:0060040	retinal bipolar neuron differentiation	9	1	0.4	0.33856	2.2
GO:0060287	epithelial cilium movement involved in d...	9	1	0.4	0.33856	2.2
GO:0060290	transdifferentiation	9	1	0.4	0.33856	2.2
GO:0060426	lung vasculature development	9	1	0.4	0.33856	2.2
GO:0060462	lung lobe development	9	1	0.4	0.33856	2.2
GO:0060463	lung lobe morphogenesis	9	1	0.4	0.33856	2.2
GO:0060592	mammary gland formation	9	1	0.4	0.33856	2.2
GO:0060638	mesenchymal-epithelial cell signaling	9	1	0.4	0.33856	2.2
GO:0061032	visceral serous pericardium development	9	1	0.4	0.33856	2.2
GO:0061549	sympathetic ganglion development	9	1	0.4	0.33856	2.2
GO:0071649	regulation of chemokine (C-C motif) liga...	9	1	0.4	0.33856	2.2
GO:0071871	response to epinephrine	9	1	0.4	0.33856	2.2
GO:0071872	cellular response to epinephrine stimulu...	9	1	0.4	0.33856	2.2
GO:0072015	glomerular visceral epithelial cell deve...	9	1	0.4	0.33856	2.2
GO:0072310	glomerular epithelial cell development	9	1	0.4	0.33856	2.2
GO:0072378	blood coagulation, fibrin clot formation	9	1	0.4	0.33856	2.2
GO:0090045	positive regulation of deacetylase activ...	9	1	0.4	0.33856	2.2
GO:0090324	negative regulation of oxidative phospho...	9	1	0.4	0.33856	2.2
GO:0090399	replicative senescence	9	1	0.4	0.33856	2.2
GO:0090520	sphingolipid mediated signaling pathway	9	1	0.4	0.33856	2.2
GO:0090646	mitochondrial tRNA processing	9	1	0.4	0.33856	2.2
GO:0097105	presynaptic membrane assembly	9	1	0.4	0.33856	2.2
GO:0097503	sialylation	9	1	0.4	0.33856	2.2
GO:0098828	modulation of inhibitory postsynaptic po...	9	1	0.4	0.33856	2.2
GO:0106104	regulation of glutamate receptor cluster...	9	1	0.4	0.33856	2.2
GO:1900125	regulation of hyaluronan biosynthetic pr...	9	1	0.4	0.33856	2.2
GO:1900227	positive regulation of NLRP3 inflammasom...	9	1	0.4	0.33856	2.2
GO:1900454	positive regulation of long-term synapti...	9	1	0.4	0.33856	2.2
GO:1900747	negative regulation of vascular endothel...	9	1	0.4	0.33856	2.2
GO:1901374	acetate ester transport	9	1	0.4	0.33856	2.2
GO:1901978	positive regulation of cell cycle checkp...	9	1	0.4	0.33856	2.2
GO:1902074	response to salt	9	1	0.4	0.33856	2.2
GO:1902221	erythrose 4-phosphate/phosphoenolpyruvat...	9	1	0.4	0.33856	2.2
GO:1902237	positive regulation of endoplasmic retic...	9	1	0.4	0.33856	2.2
GO:1902474	positive regulation of protein localizat...	9	1	0.4	0.33856	2.2
GO:1902669	positive regulation of axon guidance	9	1	0.4	0.33856	2.2
GO:1902866	regulation of retina development in came...	9	1	0.4	0.33856	2.2
GO:1903242	regulation of cardiac muscle hypertrophy...	9	1	0.4	0.33856	2.2
GO:1903376	regulation of oxidative stress-induced n...	9	1	0.4	0.33856	2.2
GO:1903589	positive regulation of blood vessel endo...	9	1	0.4	0.33856	2.2
GO:1903659	regulation of complement-dependent cytot...	9	1	0.4	0.33856	2.2
GO:1903726	negative regulation of phospholipid meta...	9	1	0.4	0.33856	2.2
GO:1904304	regulation of gastro-intestinal system s...	9	1	0.4	0.33856	2.2
GO:1904354	negative regulation of telomere capping	9	1	0.4	0.33856	2.2
GO:1904668	positive regulation of ubiquitin protein...	9	1	0.4	0.33856	2.2
GO:1904717	regulation of AMPA glutamate receptor cl...	9	1	0.4	0.33856	2.2
GO:1904749	regulation of protein localization to nu...	9	1	0.4	0.33856	2.2
GO:1904776	regulation of protein localization to ce...	9	1	0.4	0.33856	2.2
GO:1904796	regulation of core promoter binding	9	1	0.4	0.33856	2.2
GO:1905050	positive regulation of metallopeptidase ...	9	1	0.4	0.33856	2.2
GO:1905216	positive regulation of RNA binding	9	1	0.4	0.33856	2.2
GO:1905709	negative regulation of membrane permeabi...	9	1	0.4	0.33856	2.2
GO:2000048	negative regulation of cell-cell adhesio...	9	1	0.4	0.33856	2.2
GO:2000051	negative regulation of non-canonical Wnt...	9	1	0.4	0.33856	2.2
GO:2000169	regulation of peptidyl-cysteine S-nitros...	9	1	0.4	0.33856	2.2
GO:2000270	negative regulation of fibroblast apopto...	9	1	0.4	0.33856	2.2
GO:2000508	regulation of dendritic cell chemotaxis	9	1	0.4	0.33856	2.2
GO:2000562	negative regulation of CD4-positive, alp...	9	1	0.4	0.33856	2.2
GO:2001187	positive regulation of CD8-positive, alp...	9	1	0.4	0.33856	2.2
GO:0051168	nuclear export	147	8	6.6	0.33987	1.20896
GO:0001578	microtubule bundle formation	106	6	4.76	0.34037	1.25514
GO:0014812	muscle cell migration	106	6	4.76	0.34037	1.25514
GO:0010518	positive regulation of phospholipase act...	46	3	2.06	0.34112	1.43519
GO:0030261	chromosome condensation	46	3	2.06	0.34112	1.43519
GO:0032881	regulation of polysaccharide metabolic p...	46	3	2.06	0.34112	1.43519
GO:0045740	positive regulation of DNA replication	46	3	2.06	0.34112	1.43519
GO:0060323	head morphogenesis	46	3	2.06	0.34112	1.43519
GO:0061098	positive regulation of protein tyrosine ...	46	3	2.06	0.34112	1.43519
GO:0001764	neuron migration	189	10	8.48	0.34279	1.17716
GO:0006835	dicarboxylic acid transport	86	5	3.86	0.34301	1.28788
GO:0032606	type I interferon production	86	5	3.86	0.34301	1.28788
GO:0097581	lamellipodium organization	86	5	3.86	0.34301	1.28788
GO:0071375	cellular response to peptide hormone sti...	252	13	11.31	0.34328	1.14812
GO:0006837	serotonin transport	27	2	1.21	0.34337	1.60305
GO:0006882	cellular zinc ion homeostasis	27	2	1.21	0.34337	1.60305
GO:0010742	macrophage derived foam cell differentia...	27	2	1.21	0.34337	1.60305
GO:0016048	detection of temperature stimulus	27	2	1.21	0.34337	1.60305
GO:0016556	mRNA modification	27	2	1.21	0.34337	1.60305
GO:0021511	spinal cord patterning	27	2	1.21	0.34337	1.60305
GO:0021871	forebrain regionalization	27	2	1.21	0.34337	1.60305
GO:0030194	positive regulation of blood coagulation	27	2	1.21	0.34337	1.60305
GO:0034067	protein localization to Golgi apparatus	27	2	1.21	0.34337	1.60305
GO:0034367	protein-containing complex remodeling	27	2	1.21	0.34337	1.60305
GO:0039528	cytoplasmic pattern recognition receptor...	27	2	1.21	0.34337	1.60305
GO:0042044	fluid transport	27	2	1.21	0.34337	1.60305
GO:0042059	negative regulation of epidermal growth ...	27	2	1.21	0.34337	1.60305
GO:0045663	positive regulation of myoblast differen...	27	2	1.21	0.34337	1.60305
GO:0045780	positive regulation of bone resorption	27	2	1.21	0.34337	1.60305
GO:0046852	positive regulation of bone remodeling	27	2	1.21	0.34337	1.60305
GO:0046885	regulation of hormone biosynthetic proce...	27	2	1.21	0.34337	1.60305
GO:0048799	animal organ maturation	27	2	1.21	0.34337	1.60305
GO:0050849	negative regulation of calcium-mediated ...	27	2	1.21	0.34337	1.60305
GO:0050926	regulation of positive chemotaxis	27	2	1.21	0.34337	1.60305
GO:0060716	labyrinthine layer blood vessel developm...	27	2	1.21	0.34337	1.60305
GO:0061003	positive regulation of dendritic spine m...	27	2	1.21	0.34337	1.60305
GO:0061298	retina vasculature development in camera...	27	2	1.21	0.34337	1.60305
GO:0071425	hematopoietic stem cell proliferation	27	2	1.21	0.34337	1.60305
GO:1900048	positive regulation of hemostasis	27	2	1.21	0.34337	1.60305
GO:1900120	regulation of receptor binding	27	2	1.21	0.34337	1.60305
GO:1901071	glucosamine-containing compound metaboli...	27	2	1.21	0.34337	1.60305
GO:0001707	mesoderm formation	66	4	2.96	0.34399	1.33987
GO:0001913	T cell mediated cytotoxicity	66	4	2.96	0.34399	1.33987
GO:0002437	inflammatory response to antigenic stimu...	66	4	2.96	0.34399	1.33987
GO:0021695	cerebellar cortex development	66	4	2.96	0.34399	1.33987
GO:1901570	fatty acid derivative biosynthetic proce...	66	4	2.96	0.34399	1.33987
GO:0008277	regulation of G protein-coupled receptor...	127	7	5.7	0.34427	1.22414
GO:1903827	regulation of cellular protein localizat...	572	28	25.67	0.34472	1.09042
GO:0006259	DNA metabolic process	831	40	37.29	0.34554	1.07248
GO:0050680	negative regulation of epithelial cell p...	148	8	6.64	0.34666	1.20178
GO:0016202	regulation of striated muscle tissue dev...	169	9	7.58	0.34806	1.1849
GO:1904950	negative regulation of establishment of ...	169	9	7.58	0.34806	1.1849
GO:0000956	nuclear-transcribed mRNA catabolic proce...	107	6	4.8	0.34841	1.2449
GO:0007416	synapse assembly	190	10	8.53	0.34877	1.17034
GO:1903829	positive regulation of cellular protein ...	317	16	14.23	0.35077	1.12352
GO:0006282	regulation of DNA repair	128	7	5.74	0.35161	1.21575
GO:0006611	protein export from nucleus	128	7	5.74	0.35161	1.21575
GO:0010906	regulation of glucose metabolic process	128	7	5.74	0.35161	1.21575
GO:0009144	purine nucleoside triphosphate metabolic...	87	5	3.9	0.35198	1.275
GO:0002221	pattern recognition receptor signaling p...	149	8	6.69	0.35346	1.19293
GO:0009260	ribonucleotide biosynthetic process	149	8	6.69	0.35346	1.19293
GO:0046660	female sex differentiation	149	8	6.69	0.35346	1.19293
GO:0045911	positive regulation of DNA recombination	47	3	2.11	0.35354	1.40271
GO:1990573	potassium ion import across plasma membr...	47	3	2.11	0.35354	1.40271
GO:0009201	ribonucleoside triphosphate biosynthetic...	67	4	3.01	0.35430	1.31833
GO:0010676	positive regulation of cellular carbohyd...	67	4	3.01	0.35430	1.31833
GO:0030239	myofibril assembly	67	4	3.01	0.35430	1.31833
GO:0090307	mitotic spindle assembly	67	4	3.01	0.35430	1.31833
GO:0043112	receptor metabolic process	212	11	9.51	0.35469	1.15505
GO:0007259	receptor signaling pathway via JAK-STAT	191	10	8.57	0.35478	1.16494
GO:0002224	toll-like receptor signaling pathway	108	6	4.85	0.35646	1.23232
GO:0006820	anion transport	597	29	26.79	0.35660	1.08219
GO:0034599	cellular response to oxidative stress	276	14	12.39	0.35781	1.1289
GO:0002089	lens morphogenesis in camera-type eye	28	2	1.26	0.35986	1.54412
GO:0002438	acute inflammatory response to antigenic...	28	2	1.26	0.35986	1.54412
GO:0007271	synaptic transmission, cholinergic	28	2	1.26	0.35986	1.54412
GO:0010458	exit from mitosis	28	2	1.26	0.35986	1.54412
GO:0016577	histone demethylation	28	2	1.26	0.35986	1.54412
GO:0019835	cytolysis	28	2	1.26	0.35986	1.54412
GO:0032647	regulation of interferon-alpha productio...	28	2	1.26	0.35986	1.54412
GO:0045724	positive regulation of cilium assembly	28	2	1.26	0.35986	1.54412
GO:0045737	positive regulation of cyclin-dependent ...	28	2	1.26	0.35986	1.54412
GO:0046856	phosphatidylinositol dephosphorylation	28	2	1.26	0.35986	1.54412
GO:0051016	barbed-end actin filament capping	28	2	1.26	0.35986	1.54412
GO:0051560	mitochondrial calcium ion homeostasis	28	2	1.26	0.35986	1.54412
GO:0055069	zinc ion homeostasis	28	2	1.26	0.35986	1.54412
GO:0070076	histone lysine demethylation	28	2	1.26	0.35986	1.54412
GO:0071168	protein localization to chromatin	28	2	1.26	0.35986	1.54412
GO:0071402	cellular response to lipoprotein particl...	28	2	1.26	0.35986	1.54412
GO:0090077	foam cell differentiation	28	2	1.26	0.35986	1.54412
GO:1904861	excitatory synapse assembly	28	2	1.26	0.35986	1.54412
GO:2000310	regulation of NMDA receptor activity	28	2	1.26	0.35986	1.54412
GO:0030163	protein catabolic process	923	44	41.42	0.36038	1.06214
GO:0006473	protein acetylation	192	10	8.62	0.36079	1.15826
GO:0062207	regulation of pattern recognition recept...	88	5	3.95	0.36097	1.25926
GO:1904063	negative regulation of cation transmembr...	88	5	3.95	0.36097	1.25926
GO:1901653	cellular response to peptide	298	15	13.37	0.36148	1.12101
GO:0008344	adult locomotory behavior	109	6	4.89	0.36452	1.22244
GO:1905477	positive regulation of protein localizat...	109	6	4.89	0.36452	1.22244
GO:0000422	autophagy of mitochondrion	68	4	3.05	0.36460	1.30159
GO:0031638	zymogen activation	68	4	3.05	0.36460	1.30159
GO:0061726	mitochondrion disassembly	68	4	3.05	0.36460	1.30159
GO:0001916	positive regulation of T cell mediated c...	48	3	2.15	0.36593	1.37778
GO:0035137	hindlimb morphogenesis	48	3	2.15	0.36593	1.37778
GO:0045907	positive regulation of vasoconstriction	48	3	2.15	0.36593	1.37778
GO:0046596	regulation of viral entry into host cell	48	3	2.15	0.36593	1.37778
GO:0060135	maternal process involved in female preg...	48	3	2.15	0.36593	1.37778
GO:0006402	mRNA catabolic process	214	11	9.6	0.36611	1.14433
GO:0032368	regulation of lipid transport	130	7	5.83	0.36635	1.1973
GO:0055076	transition metal ion homeostasis	130	7	5.83	0.36635	1.1973
GO:0006486	protein glycosylation	193	10	8.66	0.36682	1.15297
GO:0043413	macromolecule glycosylation	193	10	8.66	0.36682	1.15297
GO:1901861	regulation of muscle tissue development	172	9	7.72	0.36720	1.16368
GO:0000183	rDNA heterochromatin assembly	10	1	0.45	0.36826	2
GO:0002315	marginal zone B cell differentiation	10	1	0.45	0.36826	2
GO:0002318	myeloid progenitor cell differentiation	10	1	0.45	0.36826	2
GO:0002634	regulation of germinal center formation	10	1	0.45	0.36826	2
GO:0002645	positive regulation of tolerance inducti...	10	1	0.45	0.36826	2
GO:0006000	fructose metabolic process	10	1	0.45	0.36826	2
GO:0006388	tRNA splicing, via endonucleolytic cleav...	10	1	0.45	0.36826	2
GO:0006450	regulation of translational fidelity	10	1	0.45	0.36826	2
GO:0006517	protein deglycosylation	10	1	0.45	0.36826	2
GO:0006527	arginine catabolic process	10	1	0.45	0.36826	2
GO:0006651	diacylglycerol biosynthetic process	10	1	0.45	0.36826	2
GO:0006707	cholesterol catabolic process	10	1	0.45	0.36826	2
GO:0006995	cellular response to nitrogen starvation	10	1	0.45	0.36826	2
GO:0007158	neuron cell-cell adhesion	10	1	0.45	0.36826	2
GO:0008626	granzyme-mediated apoptotic signaling pa...	10	1	0.45	0.36826	2
GO:0009265	2'-deoxyribonucleotide biosynthetic proc...	10	1	0.45	0.36826	2
GO:0010216	maintenance of DNA methylation	10	1	0.45	0.36826	2
GO:0010612	regulation of cardiac muscle adaptation	10	1	0.45	0.36826	2
GO:0010692	regulation of alkaline phosphatase activ...	10	1	0.45	0.36826	2
GO:0010753	positive regulation of cGMP-mediated sig...	10	1	0.45	0.36826	2
GO:0010940	positive regulation of necrotic cell dea...	10	1	0.45	0.36826	2
GO:0010985	negative regulation of lipoprotein parti...	10	1	0.45	0.36826	2
GO:0014883	transition between fast and slow fiber	10	1	0.45	0.36826	2
GO:0015858	nucleoside transport	10	1	0.45	0.36826	2
GO:0015865	purine nucleotide transport	10	1	0.45	0.36826	2
GO:0016078	tRNA catabolic process	10	1	0.45	0.36826	2
GO:0016127	sterol catabolic process	10	1	0.45	0.36826	2
GO:0017062	respiratory chain complex III assembly	10	1	0.45	0.36826	2
GO:0018242	protein O-linked glycosylation via serin...	10	1	0.45	0.36826	2
GO:0030952	establishment or maintenance of cytoskel...	10	1	0.45	0.36826	2
GO:0031125	rRNA 3'-end processing	10	1	0.45	0.36826	2
GO:0032224	positive regulation of synaptic transmis...	10	1	0.45	0.36826	2
GO:0032351	negative regulation of hormone metabolic...	10	1	0.45	0.36826	2
GO:0032354	response to follicle-stimulating hormone	10	1	0.45	0.36826	2
GO:0032650	regulation of interleukin-1 alpha produc...	10	1	0.45	0.36826	2
GO:0032815	negative regulation of natural killer ce...	10	1	0.45	0.36826	2
GO:0032836	glomerular basement membrane development	10	1	0.45	0.36826	2
GO:0032908	regulation of transforming growth factor...	10	1	0.45	0.36826	2
GO:0032927	positive regulation of activin receptor ...	10	1	0.45	0.36826	2
GO:0033029	regulation of neutrophil apoptotic proce...	10	1	0.45	0.36826	2
GO:0033299	secretion of lysosomal enzymes	10	1	0.45	0.36826	2
GO:0034145	positive regulation of toll-like recepto...	10	1	0.45	0.36826	2
GO:0034427	nuclear-transcribed mRNA catabolic proce...	10	1	0.45	0.36826	2
GO:0034551	mitochondrial respiratory chain complex ...	10	1	0.45	0.36826	2
GO:0035581	sequestering of extracellular ligand fro...	10	1	0.45	0.36826	2
GO:0035646	endosome to melanosome transport	10	1	0.45	0.36826	2
GO:0036462	TRAIL-activated apoptotic signaling path...	10	1	0.45	0.36826	2
GO:0043301	negative regulation of leukocyte degranu...	10	1	0.45	0.36826	2
GO:0043416	regulation of skeletal muscle tissue reg...	10	1	0.45	0.36826	2
GO:0043485	endosome to pigment granule transport	10	1	0.45	0.36826	2
GO:0043562	cellular response to nitrogen levels	10	1	0.45	0.36826	2
GO:0045542	positive regulation of cholesterol biosy...	10	1	0.45	0.36826	2
GO:0046085	adenosine metabolic process	10	1	0.45	0.36826	2
GO:0046385	deoxyribose phosphate biosynthetic proce...	10	1	0.45	0.36826	2
GO:0046386	deoxyribose phosphate catabolic process	10	1	0.45	0.36826	2
GO:0046543	development of secondary female sexual c...	10	1	0.45	0.36826	2
GO:0046598	positive regulation of viral entry into ...	10	1	0.45	0.36826	2
GO:0048702	embryonic neurocranium morphogenesis	10	1	0.45	0.36826	2
GO:0048703	embryonic viscerocranium morphogenesis	10	1	0.45	0.36826	2
GO:0048739	cardiac muscle fiber development	10	1	0.45	0.36826	2
GO:0048757	pigment granule maturation	10	1	0.45	0.36826	2
GO:0050957	equilibrioception	10	1	0.45	0.36826	2
GO:0060484	lung-associated mesenchyme development	10	1	0.45	0.36826	2
GO:0060710	chorio-allantoic fusion	10	1	0.45	0.36826	2
GO:0060907	positive regulation of macrophage cytoki...	10	1	0.45	0.36826	2
GO:0070170	regulation of tooth mineralization	10	1	0.45	0.36826	2
GO:0070244	negative regulation of thymocyte apoptot...	10	1	0.45	0.36826	2
GO:0070257	positive regulation of mucus secretion	10	1	0.45	0.36826	2
GO:0070391	response to lipoteichoic acid	10	1	0.45	0.36826	2
GO:0070857	regulation of bile acid biosynthetic pro...	10	1	0.45	0.36826	2
GO:0071223	cellular response to lipoteichoic acid	10	1	0.45	0.36826	2
GO:0071257	cellular response to electrical stimulus	10	1	0.45	0.36826	2
GO:0071305	cellular response to vitamin D	10	1	0.45	0.36826	2
GO:0071609	chemokine (C-C motif) ligand 5 productio...	10	1	0.45	0.36826	2
GO:0072173	metanephric tubule morphogenesis	10	1	0.45	0.36826	2
GO:0075294	positive regulation by symbiont of entry...	10	1	0.45	0.36826	2
GO:0090237	regulation of arachidonic acid secretion	10	1	0.45	0.36826	2
GO:0090385	phagosome-lysosome fusion	10	1	0.45	0.36826	2
GO:0097067	cellular response to thyroid hormone sti...	10	1	0.45	0.36826	2
GO:0097104	postsynaptic membrane assembly	10	1	0.45	0.36826	2
GO:0097384	cellular lipid biosynthetic process	10	1	0.45	0.36826	2
GO:0098779	positive regulation of mitophagy in resp...	10	1	0.45	0.36826	2
GO:0098908	regulation of neuronal action potential	10	1	0.45	0.36826	2
GO:0098953	receptor diffusion trapping	10	1	0.45	0.36826	2
GO:0098970	postsynaptic neurotransmitter receptor d...	10	1	0.45	0.36826	2
GO:0099628	neurotransmitter receptor diffusion trap...	10	1	0.45	0.36826	2
GO:0106120	positive regulation of sterol biosynthet...	10	1	0.45	0.36826	2
GO:0140052	cellular response to oxidised low-densit...	10	1	0.45	0.36826	2
GO:0140507	granzyme-mediated programmed cell death ...	10	1	0.45	0.36826	2
GO:1900038	negative regulation of cellular response...	10	1	0.45	0.36826	2
GO:1900262	regulation of DNA-directed DNA polymeras...	10	1	0.45	0.36826	2
GO:1900264	positive regulation of DNA-directed DNA ...	10	1	0.45	0.36826	2
GO:1901503	ether biosynthetic process	10	1	0.45	0.36826	2
GO:1902033	regulation of hematopoietic stem cell pr...	10	1	0.45	0.36826	2
GO:1902415	regulation of mRNA binding	10	1	0.45	0.36826	2
GO:1903223	positive regulation of oxidative stress-...	10	1	0.45	0.36826	2
GO:1903238	positive regulation of leukocyte tetheri...	10	1	0.45	0.36826	2
GO:1903748	negative regulation of establishment of ...	10	1	0.45	0.36826	2
GO:1904526	regulation of microtubule binding	10	1	0.45	0.36826	2
GO:1905962	glutamatergic neuron differentiation	10	1	0.45	0.36826	2
GO:1990264	peptidyl-tyrosine dephosphorylation invo...	10	1	0.45	0.36826	2
GO:1990535	neuron projection maintenance	10	1	0.45	0.36826	2
GO:2000020	positive regulation of male gonad develo...	10	1	0.45	0.36826	2
GO:2000192	negative regulation of fatty acid transp...	10	1	0.45	0.36826	2
GO:2000318	positive regulation of T-helper 17 type ...	10	1	0.45	0.36826	2
GO:2000489	regulation of hepatic stellate cell acti...	10	1	0.45	0.36826	2
GO:2000774	positive regulation of cellular senescen...	10	1	0.45	0.36826	2
GO:2000807	regulation of synaptic vesicle clusterin...	10	1	0.45	0.36826	2
GO:2001138	regulation of phospholipid transport	10	1	0.45	0.36826	2
GO:2001140	positive regulation of phospholipid tran...	10	1	0.45	0.36826	2
GO:0001656	metanephros development	89	5	3.99	0.36995	1.24694
GO:0051702	interaction with symbiont	89	5	3.99	0.36995	1.24694
GO:0055072	iron ion homeostasis	89	5	3.99	0.36995	1.24694
GO:0070301	cellular response to hydrogen peroxide	89	5	3.99	0.36995	1.24694
GO:0048634	regulation of muscle organ development	173	9	7.76	0.37361	1.15776
GO:0006665	sphingolipid metabolic process	131	7	5.88	0.37373	1.18729
GO:0031623	receptor internalization	131	7	5.88	0.37373	1.18729
GO:0048640	negative regulation of developmental gro...	131	7	5.88	0.37373	1.18729
GO:0051961	negative regulation of nervous system de...	365	18	16.38	0.37464	1.0983
GO:0001654	eye development	408	20	18.31	0.37472	1.0918
GO:0034622	cellular protein-containing complex asse...	950	45	42.64	0.37483	1.05522
GO:0030968	endoplasmic reticulum unfolded protein r...	69	4	3.1	0.37490	1.28125
GO:0032677	regulation of interleukin-8 production	69	4	3.1	0.37490	1.28125
GO:0048488	synaptic vesicle endocytosis	69	4	3.1	0.37490	1.28125
GO:0061371	determination of heart left/right asymme...	69	4	3.1	0.37490	1.28125
GO:0140238	presynaptic endocytosis	69	4	3.1	0.37490	1.28125
GO:1904377	positive regulation of protein localizat...	69	4	3.1	0.37490	1.28125
GO:0001516	prostaglandin biosynthetic process	29	2	1.3	0.37620	1.5
GO:0002029	desensitization of G protein-coupled rec...	29	2	1.3	0.37620	1.5
GO:0002507	tolerance induction	29	2	1.3	0.37620	1.5
GO:0003085	negative regulation of systemic arterial...	29	2	1.3	0.37620	1.5
GO:0003148	outflow tract septum morphogenesis	29	2	1.3	0.37620	1.5
GO:0003416	endochondral bone growth	29	2	1.3	0.37620	1.5
GO:0007176	regulation of epidermal growth factor-ac...	29	2	1.3	0.37620	1.5
GO:0007214	gamma-aminobutyric acid signaling pathwa...	29	2	1.3	0.37620	1.5
GO:0022401	negative adaptation of signaling pathway	29	2	1.3	0.37620	1.5
GO:0030511	positive regulation of transforming grow...	29	2	1.3	0.37620	1.5
GO:0033141	positive regulation of peptidyl-serine p...	29	2	1.3	0.37620	1.5
GO:0034629	cellular protein-containing complex loca...	29	2	1.3	0.37620	1.5
GO:0035094	response to nicotine	29	2	1.3	0.37620	1.5
GO:0045292	mRNA cis splicing, via spliceosome	29	2	1.3	0.37620	1.5
GO:0045761	regulation of adenylate cyclase activity	29	2	1.3	0.37620	1.5
GO:0046457	prostanoid biosynthetic process	29	2	1.3	0.37620	1.5
GO:0048521	negative regulation of behavior	29	2	1.3	0.37620	1.5
GO:0060444	branching involved in mammary gland duct...	29	2	1.3	0.37620	1.5
GO:0090208	positive regulation of triglyceride meta...	29	2	1.3	0.37620	1.5
GO:1900027	regulation of ruffle assembly	29	2	1.3	0.37620	1.5
GO:1901185	negative regulation of ERBB signaling pa...	29	2	1.3	0.37620	1.5
GO:1903846	positive regulation of cellular response...	29	2	1.3	0.37620	1.5
GO:0006695	cholesterol biosynthetic process	49	3	2.2	0.37828	1.34783
GO:0010332	response to gamma radiation	49	3	2.2	0.37828	1.34783
GO:0098781	ncRNA transcription	49	3	2.2	0.37828	1.34783
GO:1902653	secondary alcohol biosynthetic process	49	3	2.2	0.37828	1.34783
GO:1902808	positive regulation of cell cycle G1/S p...	49	3	2.2	0.37828	1.34783
GO:1905953	negative regulation of lipid localizatio...	49	3	2.2	0.37828	1.34783
GO:0042445	hormone metabolic process	195	10	8.75	0.37891	1.14124
GO:0009063	cellular amino acid catabolic process	90	5	4.04	0.37895	1.23188
GO:0099003	vesicle-mediated transport in synapse	259	13	11.62	0.37976	1.11775
GO:0035601	protein deacylation	111	6	4.98	0.38067	1.20079
GO:0098732	macromolecule deacylation	111	6	4.98	0.38067	1.20079
GO:0055088	lipid homeostasis	153	8	6.87	0.38081	1.16212
GO:0048771	tissue remodeling	196	10	8.8	0.38497	1.13483
GO:0097696	receptor signaling pathway via STAT	196	10	8.8	0.38497	1.13483
GO:0006367	transcription initiation from RNA polyme...	70	4	3.14	0.38518	1.26543
GO:0048332	mesoderm morphogenesis	70	4	3.14	0.38518	1.26543
GO:0055008	cardiac muscle tissue morphogenesis	70	4	3.14	0.38518	1.26543
GO:0055117	regulation of cardiac muscle contraction	70	4	3.14	0.38518	1.26543
GO:1905515	non-motile cilium assembly	70	4	3.14	0.38518	1.26543
GO:0006813	potassium ion transport	239	12	10.73	0.38707	1.11727
GO:0050871	positive regulation of B cell activation	154	8	6.91	0.38768	1.15549
GO:0001938	positive regulation of endothelial cell ...	91	5	4.08	0.38793	1.2201
GO:0044344	cellular response to fibroblast growth f...	91	5	4.08	0.38793	1.2201
GO:0007188	adenylate cyclase-modulating G protein-c...	218	11	9.78	0.38909	1.12348
GO:0034332	adherens junction organization	50	3	2.24	0.39058	1.32479
GO:0046128	purine ribonucleoside metabolic process	50	3	2.24	0.39058	1.32479
GO:0061005	cell differentiation involved in kidney ...	50	3	2.24	0.39058	1.32479
GO:0099054	presynapse assembly	50	3	2.24	0.39058	1.32479
GO:0150063	visual system development	412	20	18.49	0.39145	1.08123
GO:0007389	pattern specification process	477	23	21.41	0.39174	1.07392
GO:0002360	T cell lineage commitment	30	2	1.35	0.39236	1.44828
GO:0002486	antigen processing and presentation of e...	30	2	1.35	0.39236	1.44828
GO:0005979	regulation of glycogen biosynthetic proc...	30	2	1.35	0.39236	1.44828
GO:0006734	NADH metabolic process	30	2	1.35	0.39236	1.44828
GO:0010955	negative regulation of protein processin...	30	2	1.35	0.39236	1.44828
GO:0010962	regulation of glucan biosynthetic proces...	30	2	1.35	0.39236	1.44828
GO:0021533	cell differentiation in hindbrain	30	2	1.35	0.39236	1.44828
GO:0021602	cranial nerve morphogenesis	30	2	1.35	0.39236	1.44828
GO:0032607	interferon-alpha production	30	2	1.35	0.39236	1.44828
GO:0043951	negative regulation of cAMP-mediated sig...	30	2	1.35	0.39236	1.44828
GO:0048535	lymph node development	30	2	1.35	0.39236	1.44828
GO:0050820	positive regulation of coagulation	30	2	1.35	0.39236	1.44828
GO:0050951	sensory perception of temperature stimul...	30	2	1.35	0.39236	1.44828
GO:0055075	potassium ion homeostasis	30	2	1.35	0.39236	1.44828
GO:0060317	cardiac epithelial to mesenchymal transi...	30	2	1.35	0.39236	1.44828
GO:1903318	negative regulation of protein maturatio...	30	2	1.35	0.39236	1.44828
GO:1990126	retrograde transport, endosome to plasma...	30	2	1.35	0.39236	1.44828
GO:0007369	gastrulation	176	9	7.9	0.39288	1.1375
GO:2001257	regulation of cation channel activity	176	9	7.9	0.39288	1.1375
GO:0021700	developmental maturation	326	16	14.63	0.39289	1.09301
GO:0007040	lysosome organization	71	4	3.19	0.39544	1.2462
GO:0061035	regulation of cartilage development	71	4	3.19	0.39544	1.2462
GO:0071426	ribonucleoprotein complex export from nu...	71	4	3.19	0.39544	1.2462
GO:0080171	lytic vacuole organization	71	4	3.19	0.39544	1.2462
GO:0050808	synapse organization	478	23	21.45	0.39564	1.07193
GO:0045995	regulation of embryonic development	134	7	6.01	0.39592	1.16203
GO:1902806	regulation of cell cycle G1/S phase tran...	134	7	6.01	0.39592	1.16203
GO:0000394	RNA splicing, via endonucleolytic cleava...	11	1	0.49	0.39662	1.86441
GO:0002664	regulation of T cell tolerance induction	11	1	0.49	0.39662	1.86441
GO:0002679	respiratory burst involved in defense re...	11	1	0.49	0.39662	1.86441
GO:0003139	secondary heart field specification	11	1	0.49	0.39662	1.86441
GO:0006013	mannose metabolic process	11	1	0.49	0.39662	1.86441
GO:0009219	pyrimidine deoxyribonucleotide metabolic...	11	1	0.49	0.39662	1.86441
GO:0009264	deoxyribonucleotide catabolic process	11	1	0.49	0.39662	1.86441
GO:0014010	Schwann cell proliferation	11	1	0.49	0.39662	1.86441
GO:0014062	regulation of serotonin secretion	11	1	0.49	0.39662	1.86441
GO:0015886	heme transport	11	1	0.49	0.39662	1.86441
GO:0018216	peptidyl-arginine methylation	11	1	0.49	0.39662	1.86441
GO:0018298	protein-chromophore linkage	11	1	0.49	0.39662	1.86441
GO:0018401	peptidyl-proline hydroxylation to 4-hydr...	11	1	0.49	0.39662	1.86441
GO:0021559	trigeminal nerve development	11	1	0.49	0.39662	1.86441
GO:0021892	cerebral cortex GABAergic interneuron di...	11	1	0.49	0.39662	1.86441
GO:0021940	positive regulation of cerebellar granul...	11	1	0.49	0.39662	1.86441
GO:0030644	cellular chloride ion homeostasis	11	1	0.49	0.39662	1.86441
GO:0032905	transforming growth factor beta1 product...	11	1	0.49	0.39662	1.86441
GO:0032959	inositol trisphosphate biosynthetic proc...	11	1	0.49	0.39662	1.86441
GO:0033084	regulation of immature T cell proliferat...	11	1	0.49	0.39662	1.86441
GO:0033625	positive regulation of integrin activati...	11	1	0.49	0.39662	1.86441
GO:0034135	regulation of toll-like receptor 2 signa...	11	1	0.49	0.39662	1.86441
GO:0034650	cortisol metabolic process	11	1	0.49	0.39662	1.86441
GO:0035726	common myeloid progenitor cell prolifera...	11	1	0.49	0.39662	1.86441
GO:0036499	PERK-mediated unfolded protein response	11	1	0.49	0.39662	1.86441
GO:0038180	nerve growth factor signaling pathway	11	1	0.49	0.39662	1.86441
GO:0042135	neurotransmitter catabolic process	11	1	0.49	0.39662	1.86441
GO:0042762	regulation of sulfur metabolic process	11	1	0.49	0.39662	1.86441
GO:0043482	cellular pigment accumulation	11	1	0.49	0.39662	1.86441
GO:0045647	negative regulation of erythrocyte diffe...	11	1	0.49	0.39662	1.86441
GO:0045876	positive regulation of sister chromatid ...	11	1	0.49	0.39662	1.86441
GO:0048149	behavioral response to ethanol	11	1	0.49	0.39662	1.86441
GO:0048563	post-embryonic animal organ morphogenesi...	11	1	0.49	0.39662	1.86441
GO:0051458	corticotropin secretion	11	1	0.49	0.39662	1.86441
GO:0051561	positive regulation of mitochondrial cal...	11	1	0.49	0.39662	1.86441
GO:0051574	positive regulation of histone H3-K9 met...	11	1	0.49	0.39662	1.86441
GO:0051601	exocyst localization	11	1	0.49	0.39662	1.86441
GO:0051610	serotonin uptake	11	1	0.49	0.39662	1.86441
GO:0051901	positive regulation of mitochondrial dep...	11	1	0.49	0.39662	1.86441
GO:0060013	righting reflex	11	1	0.49	0.39662	1.86441
GO:0060020	Bergmann glial cell differentiation	11	1	0.49	0.39662	1.86441
GO:0060346	bone trabecula formation	11	1	0.49	0.39662	1.86441
GO:0060600	dichotomous subdivision of an epithelial...	11	1	0.49	0.39662	1.86441
GO:0060693	regulation of branching involved in sali...	11	1	0.49	0.39662	1.86441
GO:0060768	regulation of epithelial cell proliferat...	11	1	0.49	0.39662	1.86441
GO:0061299	retina vasculature morphogenesis in came...	11	1	0.49	0.39662	1.86441
GO:0061709	reticulophagy	11	1	0.49	0.39662	1.86441
GO:0070493	thrombin-activated receptor signaling pa...	11	1	0.49	0.39662	1.86441
GO:0071864	positive regulation of cell proliferatio...	11	1	0.49	0.39662	1.86441
GO:0072182	regulation of nephron tubule epithelial ...	11	1	0.49	0.39662	1.86441
GO:0086016	AV node cell action potential	11	1	0.49	0.39662	1.86441
GO:0086027	AV node cell to bundle of His cell signa...	11	1	0.49	0.39662	1.86441
GO:0090205	positive regulation of cholesterol metab...	11	1	0.49	0.39662	1.86441
GO:0097278	complement-dependent cytotoxicity	11	1	0.49	0.39662	1.86441
GO:0098532	histone H3-K27 trimethylation	11	1	0.49	0.39662	1.86441
GO:0140467	integrated stress response signaling	11	1	0.49	0.39662	1.86441
GO:0150065	regulation of deacetylase activity	11	1	0.49	0.39662	1.86441
GO:0150104	transport across blood-brain barrier	11	1	0.49	0.39662	1.86441
GO:1900115	extracellular regulation of signal trans...	11	1	0.49	0.39662	1.86441
GO:1900116	extracellular negative regulation of sig...	11	1	0.49	0.39662	1.86441
GO:1901030	positive regulation of mitochondrial out...	11	1	0.49	0.39662	1.86441
GO:1901142	insulin metabolic process	11	1	0.49	0.39662	1.86441
GO:1901339	regulation of store-operated calcium cha...	11	1	0.49	0.39662	1.86441
GO:1901526	positive regulation of mitophagy	11	1	0.49	0.39662	1.86441
GO:1901620	regulation of smoothened signaling pathw...	11	1	0.49	0.39662	1.86441
GO:1902166	negative regulation of intrinsic apoptot...	11	1	0.49	0.39662	1.86441
GO:1902231	positive regulation of intrinsic apoptot...	11	1	0.49	0.39662	1.86441
GO:1902548	negative regulation of cellular response...	11	1	0.49	0.39662	1.86441
GO:1902946	protein localization to early endosome	11	1	0.49	0.39662	1.86441
GO:1903911	positive regulation of receptor clusteri...	11	1	0.49	0.39662	1.86441
GO:1904779	regulation of protein localization to ce...	11	1	0.49	0.39662	1.86441
GO:1905288	vascular associated smooth muscle cell a...	11	1	0.49	0.39662	1.86441
GO:1905459	regulation of vascular associated smooth...	11	1	0.49	0.39662	1.86441
GO:1990440	positive regulation of transcription fro...	11	1	0.49	0.39662	1.86441
GO:2000322	regulation of glucocorticoid receptor si...	11	1	0.49	0.39662	1.86441
GO:2000644	regulation of receptor catabolic process	11	1	0.49	0.39662	1.86441
GO:2000786	positive regulation of autophagosome ass...	11	1	0.49	0.39662	1.86441
GO:2000849	regulation of glucocorticoid secretion	11	1	0.49	0.39662	1.86441
GO:2001280	positive regulation of unsaturated fatty...	11	1	0.49	0.39662	1.86441
GO:0014909	smooth muscle cell migration	92	5	4.13	0.39691	1.20567
GO:0051046	regulation of secretion	805	38	36.13	0.39702	1.05161
GO:0001763	morphogenesis of a branching structure	241	12	10.82	0.39807	1.10806
GO:0043043	peptide biosynthetic process	610	29	27.38	0.40134	1.05895
GO:0046390	ribose phosphate biosynthetic process	156	8	7	0.40141	1.14085
GO:0018023	peptidyl-lysine trimethylation	51	3	2.29	0.40282	1.29707
GO:0035088	establishment or maintenance of apical/b...	51	3	2.29	0.40282	1.29707
GO:0046470	phosphatidylcholine metabolic process	51	3	2.29	0.40282	1.29707
GO:0061014	positive regulation of mRNA catabolic pr...	51	3	2.29	0.40282	1.29707
GO:0061245	establishment or maintenance of bipolar ...	51	3	2.29	0.40282	1.29707
GO:0099173	postsynapse organization	199	10	8.93	0.40318	1.11849
GO:0060078	regulation of postsynaptic membrane pote...	114	6	5.12	0.40490	1.16858
GO:0006913	nucleocytoplasmic transport	307	15	13.78	0.40526	1.0879
GO:0051169	nuclear transport	307	15	13.78	0.40526	1.0879
GO:0010611	regulation of cardiac muscle hypertrophy	72	4	3.23	0.40567	1.23123
GO:0071166	ribonucleoprotein complex localization	72	4	3.23	0.40567	1.23123
GO:0009308	amine metabolic process	93	5	4.17	0.40588	1.19438
GO:0043297	apical junction assembly	93	5	4.17	0.40588	1.19438
GO:0060047	heart contraction	221	11	9.92	0.40639	1.10778
GO:0048880	sensory system development	416	20	18.67	0.40826	1.07086
GO:0001963	synaptic transmission, dopaminergic	31	2	1.39	0.40833	1.4094
GO:0002026	regulation of the force of heart contrac...	31	2	1.39	0.40833	1.4094
GO:0002092	positive regulation of receptor internal...	31	2	1.39	0.40833	1.4094
GO:0002476	antigen processing and presentation of e...	31	2	1.39	0.40833	1.4094
GO:0002484	antigen processing and presentation of e...	31	2	1.39	0.40833	1.4094
GO:0006482	protein demethylation	31	2	1.39	0.40833	1.4094
GO:0007097	nuclear migration	31	2	1.39	0.40833	1.4094
GO:0008214	protein dealkylation	31	2	1.39	0.40833	1.4094
GO:0021697	cerebellar cortex formation	31	2	1.39	0.40833	1.4094
GO:0022011	myelination in peripheral nervous system	31	2	1.39	0.40833	1.4094
GO:0023058	adaptation of signaling pathway	31	2	1.39	0.40833	1.4094
GO:0030488	tRNA methylation	31	2	1.39	0.40833	1.4094
GO:0032292	peripheral nervous system axon ensheathm...	31	2	1.39	0.40833	1.4094
GO:0035640	exploration behavior	31	2	1.39	0.40833	1.4094
GO:0044319	wound healing, spreading of cells	31	2	1.39	0.40833	1.4094
GO:0044788	modulation by host of viral process	31	2	1.39	0.40833	1.4094
GO:0045662	negative regulation of myoblast differen...	31	2	1.39	0.40833	1.4094
GO:0045932	negative regulation of muscle contractio...	31	2	1.39	0.40833	1.4094
GO:0046475	glycerophospholipid catabolic process	31	2	1.39	0.40833	1.4094
GO:0050901	leukocyte tethering or rolling	31	2	1.39	0.40833	1.4094
GO:0051085	chaperone cofactor-dependent protein ref...	31	2	1.39	0.40833	1.4094
GO:0060795	cell fate commitment involved in formati...	31	2	1.39	0.40833	1.4094
GO:0061036	positive regulation of cartilage develop...	31	2	1.39	0.40833	1.4094
GO:0071354	cellular response to interleukin-6	31	2	1.39	0.40833	1.4094
GO:0090505	epiboly involved in wound healing	31	2	1.39	0.40833	1.4094
GO:0095500	acetylcholine receptor signaling pathway	31	2	1.39	0.40833	1.4094
GO:0098810	neurotransmitter reuptake	31	2	1.39	0.40833	1.4094
GO:1902042	negative regulation of extrinsic apoptot...	31	2	1.39	0.40833	1.4094
GO:1904031	positive regulation of cyclin-dependent ...	31	2	1.39	0.40833	1.4094
GO:1905523	positive regulation of macrophage migrat...	31	2	1.39	0.40833	1.4094
GO:0055123	digestive system development	136	7	6.1	0.41071	1.14516
GO:0061138	morphogenesis of a branching epithelium	222	11	9.96	0.41216	1.10338
GO:0008585	female gonad development	115	6	5.16	0.41296	1.1597
GO:0034219	carbohydrate transmembrane transport	115	6	5.16	0.41296	1.1597
GO:0090257	regulation of muscle system process	244	12	10.95	0.41460	1.09502
GO:0006406	mRNA export from nucleus	52	3	2.33	0.41498	1.27572
GO:0009395	phospholipid catabolic process	52	3	2.33	0.41498	1.27572
GO:0009583	detection of light stimulus	52	3	2.33	0.41498	1.27572
GO:0010828	positive regulation of glucose transmemb...	52	3	2.33	0.41498	1.27572
GO:0042491	inner ear auditory receptor cell differe...	52	3	2.33	0.41498	1.27572
GO:0042743	hydrogen peroxide metabolic process	52	3	2.33	0.41498	1.27572
GO:0045124	regulation of bone resorption	52	3	2.33	0.41498	1.27572
GO:0045687	positive regulation of glial cell differ...	52	3	2.33	0.41498	1.27572
GO:0046189	phenol-containing compound biosynthetic ...	52	3	2.33	0.41498	1.27572
GO:0060612	adipose tissue development	52	3	2.33	0.41498	1.27572
GO:0071427	mRNA-containing ribonucleoprotein comple...	52	3	2.33	0.41498	1.27572
GO:0021766	hippocampus development	73	4	3.28	0.41587	1.21302
GO:0035082	axoneme assembly	73	4	3.28	0.41587	1.21302
GO:0051155	positive regulation of striated muscle c...	73	4	3.28	0.41587	1.21302
GO:0007017	microtubule-based process	877	41	39.36	0.41591	1.04156
GO:0062197	cellular response to chemical stress	331	16	14.85	0.41654	1.07692
GO:0072001	renal system development	331	16	14.85	0.41654	1.07692
GO:0034968	histone lysine methylation	116	6	5.21	0.42102	1.14878
GO:2000045	regulation of G1/S transition of mitotic...	116	6	5.21	0.42102	1.14878
GO:0003018	vascular process in circulatory system	224	11	10.05	0.42372	1.0936
GO:0001542	ovulation from ovarian follicle	12	1	0.54	0.42372	1.71875
GO:0001787	natural killer cell proliferation	12	1	0.54	0.42372	1.71875
GO:0002016	regulation of blood volume by renin-angi...	12	1	0.54	0.42372	1.71875
GO:0003337	mesenchymal to epithelial transition inv...	12	1	0.54	0.42372	1.71875
GO:0003356	regulation of cilium beat frequency	12	1	0.54	0.42372	1.71875
GO:0006570	tyrosine metabolic process	12	1	0.54	0.42372	1.71875
GO:0006750	glutathione biosynthetic process	12	1	0.54	0.42372	1.71875
GO:0006957	complement activation, alternative pathw...	12	1	0.54	0.42372	1.71875
GO:0007100	mitotic centrosome separation	12	1	0.54	0.42372	1.71875
GO:0010232	vascular transport	12	1	0.54	0.42372	1.71875
GO:0010755	regulation of plasminogen activation	12	1	0.54	0.42372	1.71875
GO:0010870	positive regulation of receptor biosynth...	12	1	0.54	0.42372	1.71875
GO:0010872	regulation of cholesterol esterification	12	1	0.54	0.42372	1.71875
GO:0014745	negative regulation of muscle adaptation	12	1	0.54	0.42372	1.71875
GO:0014832	urinary bladder smooth muscle contractio...	12	1	0.54	0.42372	1.71875
GO:0015824	proline transport	12	1	0.54	0.42372	1.71875
GO:0016558	protein import into peroxisome matrix	12	1	0.54	0.42372	1.71875
GO:0016926	protein desumoylation	12	1	0.54	0.42372	1.71875
GO:0021683	cerebellar granular layer morphogenesis	12	1	0.54	0.42372	1.71875
GO:0030309	poly-N-acetyllactosamine metabolic proce...	12	1	0.54	0.42372	1.71875
GO:0030311	poly-N-acetyllactosamine biosynthetic pr...	12	1	0.54	0.42372	1.71875
GO:0030388	fructose 1,6-bisphosphate metabolic proc...	12	1	0.54	0.42372	1.71875
GO:0031392	regulation of prostaglandin biosynthetic...	12	1	0.54	0.42372	1.71875
GO:0031453	positive regulation of heterochromatin a...	12	1	0.54	0.42372	1.71875
GO:0032490	detection of molecule of bacterial origi...	12	1	0.54	0.42372	1.71875
GO:0033004	negative regulation of mast cell activat...	12	1	0.54	0.42372	1.71875
GO:0033080	immature T cell proliferation in thymus	12	1	0.54	0.42372	1.71875
GO:0033240	positive regulation of cellular amine me...	12	1	0.54	0.42372	1.71875
GO:0033523	histone H2B ubiquitination	12	1	0.54	0.42372	1.71875
GO:0033603	positive regulation of dopamine secretio...	12	1	0.54	0.42372	1.71875
GO:0033632	regulation of cell-cell adhesion mediate...	12	1	0.54	0.42372	1.71875
GO:0035733	hepatic stellate cell activation	12	1	0.54	0.42372	1.71875
GO:0035933	glucocorticoid secretion	12	1	0.54	0.42372	1.71875
GO:0039702	viral budding via host ESCRT complex	12	1	0.54	0.42372	1.71875
GO:0042182	ketone catabolic process	12	1	0.54	0.42372	1.71875
GO:0042989	sequestering of actin monomers	12	1	0.54	0.42372	1.71875
GO:0043476	pigment accumulation	12	1	0.54	0.42372	1.71875
GO:0043587	tongue morphogenesis	12	1	0.54	0.42372	1.71875
GO:0043922	negative regulation by host of viral tra...	12	1	0.54	0.42372	1.71875
GO:0044557	relaxation of smooth muscle	12	1	0.54	0.42372	1.71875
GO:0044766	multi-organism transport	12	1	0.54	0.42372	1.71875
GO:0045586	regulation of gamma-delta T cell differe...	12	1	0.54	0.42372	1.71875
GO:0045625	regulation of T-helper 1 cell differenti...	12	1	0.54	0.42372	1.71875
GO:0046643	regulation of gamma-delta T cell activat...	12	1	0.54	0.42372	1.71875
GO:0046794	transport of virus	12	1	0.54	0.42372	1.71875
GO:0046929	negative regulation of neurotransmitter ...	12	1	0.54	0.42372	1.71875
GO:0048241	epinephrine transport	12	1	0.54	0.42372	1.71875
GO:0048733	sebaceous gland development	12	1	0.54	0.42372	1.71875
GO:0051024	positive regulation of immunoglobulin se...	12	1	0.54	0.42372	1.71875
GO:0051132	NK T cell activation	12	1	0.54	0.42372	1.71875
GO:0051280	negative regulation of release of seques...	12	1	0.54	0.42372	1.71875
GO:0051798	positive regulation of hair follicle dev...	12	1	0.54	0.42372	1.71875
GO:0052695	cellular glucuronidation	12	1	0.54	0.42372	1.71875
GO:0060073	micturition	12	1	0.54	0.42372	1.71875
GO:0060213	positive regulation of nuclear-transcrib...	12	1	0.54	0.42372	1.71875
GO:0060368	regulation of Fc receptor mediated stimu...	12	1	0.54	0.42372	1.71875
GO:0060453	regulation of gastric acid secretion	12	1	0.54	0.42372	1.71875
GO:0060767	epithelial cell proliferation involved i...	12	1	0.54	0.42372	1.71875
GO:0070278	extracellular matrix constituent secreti...	12	1	0.54	0.42372	1.71875
GO:0070341	fat cell proliferation	12	1	0.54	0.42372	1.71875
GO:0070344	regulation of fat cell proliferation	12	1	0.54	0.42372	1.71875
GO:0070444	oligodendrocyte progenitor proliferation	12	1	0.54	0.42372	1.71875
GO:0070445	regulation of oligodendrocyte progenitor...	12	1	0.54	0.42372	1.71875
GO:0071318	cellular response to ATP	12	1	0.54	0.42372	1.71875
GO:0071468	cellular response to acidic pH	12	1	0.54	0.42372	1.71875
GO:0072044	collecting duct development	12	1	0.54	0.42372	1.71875
GO:0072697	protein localization to cell cortex	12	1	0.54	0.42372	1.71875
GO:0086013	membrane repolarization during cardiac m...	12	1	0.54	0.42372	1.71875
GO:0090394	negative regulation of excitatory postsy...	12	1	0.54	0.42372	1.71875
GO:0097011	cellular response to granulocyte macroph...	12	1	0.54	0.42372	1.71875
GO:0097090	presynaptic membrane organization	12	1	0.54	0.42372	1.71875
GO:0097113	AMPA glutamate receptor clustering	12	1	0.54	0.42372	1.71875
GO:0097499	protein localization to non-motile ciliu...	12	1	0.54	0.42372	1.71875
GO:0098792	xenophagy	12	1	0.54	0.42372	1.71875
GO:0098935	dendritic transport	12	1	0.54	0.42372	1.71875
GO:0150079	negative regulation of neuroinflammatory...	12	1	0.54	0.42372	1.71875
GO:1900102	negative regulation of endoplasmic retic...	12	1	0.54	0.42372	1.71875
GO:1900112	regulation of histone H3-K9 trimethylati...	12	1	0.54	0.42372	1.71875
GO:1900272	negative regulation of long-term synapti...	12	1	0.54	0.42372	1.71875
GO:1901298	regulation of hydrogen peroxide-mediated...	12	1	0.54	0.42372	1.71875
GO:1902287	semaphorin-plexin signaling pathway invo...	12	1	0.54	0.42372	1.71875
GO:1902459	positive regulation of stem cell populat...	12	1	0.54	0.42372	1.71875
GO:1902513	regulation of organelle transport along ...	12	1	0.54	0.42372	1.71875
GO:1902579	multi-organism localization	12	1	0.54	0.42372	1.71875
GO:1905214	regulation of RNA binding	12	1	0.54	0.42372	1.71875
GO:2000009	negative regulation of protein localizat...	12	1	0.54	0.42372	1.71875
GO:2000402	negative regulation of lymphocyte migrat...	12	1	0.54	0.42372	1.71875
GO:2000615	regulation of histone H3-K9 acetylation	12	1	0.54	0.42372	1.71875
GO:2001135	regulation of endocytic recycling	12	1	0.54	0.42372	1.71875
GO:0055013	cardiac muscle cell development	95	5	4.26	0.42375	1.16972
GO:0000387	spliceosomal snRNP assembly	32	2	1.44	0.42409	1.36364
GO:0002428	antigen processing and presentation of p...	32	2	1.44	0.42409	1.36364
GO:0003081	regulation of systemic arterial blood pr...	32	2	1.44	0.42409	1.36364
GO:0006099	tricarboxylic acid cycle	32	2	1.44	0.42409	1.36364
GO:0006506	GPI anchor biosynthetic process	32	2	1.44	0.42409	1.36364
GO:0007007	inner mitochondrial membrane organizatio...	32	2	1.44	0.42409	1.36364
GO:0008206	bile acid metabolic process	32	2	1.44	0.42409	1.36364
GO:0009584	detection of visible light	32	2	1.44	0.42409	1.36364
GO:0010043	response to zinc ion	32	2	1.44	0.42409	1.36364
GO:0031297	replication fork processing	32	2	1.44	0.42409	1.36364
GO:0032692	negative regulation of interleukin-1 pro...	32	2	1.44	0.42409	1.36364
GO:0032743	positive regulation of interleukin-2 pro...	32	2	1.44	0.42409	1.36364
GO:0032958	inositol phosphate biosynthetic process	32	2	1.44	0.42409	1.36364
GO:0033139	regulation of peptidyl-serine phosphoryl...	32	2	1.44	0.42409	1.36364
GO:0035066	positive regulation of histone acetylati...	32	2	1.44	0.42409	1.36364
GO:0045577	regulation of B cell differentiation	32	2	1.44	0.42409	1.36364
GO:0048668	collateral sprouting	32	2	1.44	0.42409	1.36364
GO:0050482	arachidonic acid secretion	32	2	1.44	0.42409	1.36364
GO:0050686	negative regulation of mRNA processing	32	2	1.44	0.42409	1.36364
GO:0060561	apoptotic process involved in morphogene...	32	2	1.44	0.42409	1.36364
GO:0090075	relaxation of muscle	32	2	1.44	0.42409	1.36364
GO:0090504	epiboly	32	2	1.44	0.42409	1.36364
GO:1902473	regulation of protein localization to sy...	32	2	1.44	0.42409	1.36364
GO:1903963	arachidonate transport	32	2	1.44	0.42409	1.36364
GO:2000352	negative regulation of endothelial cell ...	32	2	1.44	0.42409	1.36364
GO:0060271	cilium assembly	311	15	13.96	0.42485	1.07397
GO:0007266	Rho protein signal transduction	181	9	8.12	0.42505	1.10706
GO:0002385	mucosal immune response	74	4	3.32	0.42602	1.19883
GO:0006626	protein targeting to mitochondrion	74	4	3.32	0.42602	1.19883
GO:0007029	endoplasmic reticulum organization	74	4	3.32	0.42602	1.19883
GO:2001021	negative regulation of response to DNA d...	74	4	3.32	0.42602	1.19883
GO:0001914	regulation of T cell mediated cytotoxici...	53	3	2.38	0.42706	1.25
GO:0030850	prostate gland development	53	3	2.38	0.42706	1.25
GO:0031103	axon regeneration	53	3	2.38	0.42706	1.25
GO:0032648	regulation of interferon-beta production	53	3	2.38	0.42706	1.25
GO:0032720	negative regulation of tumor necrosis fa...	53	3	2.38	0.42706	1.25
GO:0046676	negative regulation of insulin secretion	53	3	2.38	0.42706	1.25
GO:0048662	negative regulation of smooth muscle cel...	53	3	2.38	0.42706	1.25
GO:0052372	modulation by symbiont of entry into hos...	53	3	2.38	0.42706	1.25
GO:0055010	ventricular cardiac muscle tissue morpho...	53	3	2.38	0.42706	1.25
GO:2000677	regulation of transcription regulatory r...	53	3	2.38	0.42706	1.25
GO:0021782	glial cell development	117	6	5.25	0.42905	1.14019
GO:0032414	positive regulation of ion transmembrane...	117	6	5.25	0.42905	1.14019
GO:0051952	regulation of amine transport	117	6	5.25	0.42905	1.14019
GO:0051050	positive regulation of transport	1036	48	46.49	0.43046	1.03241
GO:0045638	negative regulation of myeloid cell diff...	96	5	4.31	0.43265	1.15646
GO:0061053	somite development	96	5	4.31	0.43265	1.15646
GO:0055007	cardiac muscle cell differentiation	139	7	6.24	0.43286	1.11987
GO:0002244	hematopoietic progenitor cell differenti...	161	8	7.23	0.43571	1.10505
GO:0000226	microtubule cytoskeleton organization	598	28	26.84	0.43609	1.04306
GO:0014743	regulation of muscle hypertrophy	75	4	3.37	0.43614	1.18156
GO:0032637	interleukin-8 production	75	4	3.37	0.43614	1.18156
GO:0046626	regulation of insulin receptor signaling...	75	4	3.37	0.43614	1.18156
GO:0003002	regionalization	379	18	17.01	0.43683	1.05786
GO:0046545	development of primary female sexual cha...	118	6	5.3	0.43707	1.12963
GO:0030534	adult behavior	183	9	8.21	0.43791	1.09507
GO:0051604	protein maturation	292	14	13.1	0.43876	1.06818
GO:0042278	purine nucleoside metabolic process	54	3	2.42	0.43906	1.23016
GO:1903556	negative regulation of tumor necrosis fa...	54	3	2.42	0.43906	1.23016
GO:0001893	maternal placenta development	33	2	1.48	0.43963	1.32911
GO:0006505	GPI anchor metabolic process	33	2	1.48	0.43963	1.32911
GO:0022617	extracellular matrix disassembly	33	2	1.48	0.43963	1.32911
GO:0032891	negative regulation of organic acid tran...	33	2	1.48	0.43963	1.32911
GO:0033081	regulation of T cell differentiation in ...	33	2	1.48	0.43963	1.32911
GO:0033561	regulation of water loss via skin	33	2	1.48	0.43963	1.32911
GO:0060740	prostate gland epithelium morphogenesis	33	2	1.48	0.43963	1.32911
GO:0061157	mRNA destabilization	33	2	1.48	0.43963	1.32911
GO:0070741	response to interleukin-6	33	2	1.48	0.43963	1.32911
GO:1905144	response to acetylcholine	33	2	1.48	0.43963	1.32911
GO:1905145	cellular response to acetylcholine	33	2	1.48	0.43963	1.32911
GO:0070555	response to interleukin-1	97	5	4.35	0.44152	1.14607
GO:0140029	exocytic process	97	5	4.35	0.44152	1.14607
GO:0009755	hormone-mediated signaling pathway	162	8	7.27	0.44255	1.09905
GO:0034249	negative regulation of cellular amide me...	162	8	7.27	0.44255	1.09905
GO:0032388	positive regulation of intracellular tra...	184	9	8.26	0.44432	1.08852
GO:0048878	chemical homeostasis	1218	56	54.66	0.44503	1.02447
GO:0006090	pyruvate metabolic process	119	6	5.34	0.44507	1.12132
GO:0006986	response to unfolded protein	119	6	5.34	0.44507	1.12132
GO:2000278	regulation of DNA biosynthetic process	119	6	5.34	0.44507	1.12132
GO:0051049	regulation of transport	1904	87	85.45	0.44588	1.01812
GO:0006094	gluconeogenesis	76	4	3.41	0.44620	1.16809
GO:0061097	regulation of protein tyrosine kinase ac...	76	4	3.41	0.44620	1.16809
GO:0070192	chromosome organization involved in meio...	76	4	3.41	0.44620	1.16809
GO:0031330	negative regulation of cellular cataboli...	250	12	11.22	0.44766	1.0689
GO:0001822	kidney development	316	15	14.18	0.44936	1.05742
GO:0006865	amino acid transport	163	8	7.32	0.44937	1.09164
GO:0006941	striated muscle contraction	163	8	7.32	0.44937	1.09164
GO:0001553	luteinization	13	1	0.58	0.44959	1.61765
GO:0001682	tRNA 5'-leader removal	13	1	0.58	0.44959	1.61765
GO:0001973	G protein-coupled adenosine receptor sig...	13	1	0.58	0.44959	1.61765
GO:0002517	T cell tolerance induction	13	1	0.58	0.44959	1.61765
GO:0002551	mast cell chemotaxis	13	1	0.58	0.44959	1.61765
GO:0003093	regulation of glomerular filtration	13	1	0.58	0.44959	1.61765
GO:0006063	uronic acid metabolic process	13	1	0.58	0.44959	1.61765
GO:0006098	pentose-phosphate shunt	13	1	0.58	0.44959	1.61765
GO:0006521	regulation of cellular amino acid metabo...	13	1	0.58	0.44959	1.61765
GO:0007213	G protein-coupled acetylcholine receptor...	13	1	0.58	0.44959	1.61765
GO:0007320	insemination	13	1	0.58	0.44959	1.61765
GO:0009263	deoxyribonucleotide biosynthetic process	13	1	0.58	0.44959	1.61765
GO:0009435	NAD biosynthetic process	13	1	0.58	0.44959	1.61765
GO:0009950	dorsal/ventral axis specification	13	1	0.58	0.44959	1.61765
GO:0010826	negative regulation of centrosome duplic...	13	1	0.58	0.44959	1.61765
GO:0010988	regulation of low-density lipoprotein pa...	13	1	0.58	0.44959	1.61765
GO:0014052	regulation of gamma-aminobutyric acid se...	13	1	0.58	0.44959	1.61765
GO:0019321	pentose metabolic process	13	1	0.58	0.44959	1.61765
GO:0019370	leukotriene biosynthetic process	13	1	0.58	0.44959	1.61765
GO:0019585	glucuronate metabolic process	13	1	0.58	0.44959	1.61765
GO:0021548	pons development	13	1	0.58	0.44959	1.61765
GO:0021794	thalamus development	13	1	0.58	0.44959	1.61765
GO:0021877	forebrain neuron fate commitment	13	1	0.58	0.44959	1.61765
GO:0030836	positive regulation of actin filament de...	13	1	0.58	0.44959	1.61765
GO:0030948	negative regulation of vascular endothel...	13	1	0.58	0.44959	1.61765
GO:0031126	snoRNA 3'-end processing	13	1	0.58	0.44959	1.61765
GO:0031269	pseudopodium assembly	13	1	0.58	0.44959	1.61765
GO:0032372	negative regulation of sterol transport	13	1	0.58	0.44959	1.61765
GO:0032375	negative regulation of cholesterol trans...	13	1	0.58	0.44959	1.61765
GO:0032799	low-density lipoprotein receptor particl...	13	1	0.58	0.44959	1.61765
GO:0033083	regulation of immature T cell proliferat...	13	1	0.58	0.44959	1.61765
GO:0033147	negative regulation of intracellular est...	13	1	0.58	0.44959	1.61765
GO:0033148	positive regulation of intracellular est...	13	1	0.58	0.44959	1.61765
GO:0033182	regulation of histone ubiquitination	13	1	0.58	0.44959	1.61765
GO:0033280	response to vitamin D	13	1	0.58	0.44959	1.61765
GO:0034374	low-density lipoprotein particle remodel...	13	1	0.58	0.44959	1.61765
GO:0034982	mitochondrial protein processing	13	1	0.58	0.44959	1.61765
GO:0035588	G protein-coupled purinergic receptor si...	13	1	0.58	0.44959	1.61765
GO:0035810	positive regulation of urine volume	13	1	0.58	0.44959	1.61765
GO:0042035	regulation of cytokine biosynthetic proc...	13	1	0.58	0.44959	1.61765
GO:0042635	positive regulation of hair cycle	13	1	0.58	0.44959	1.61765
GO:0043247	telomere maintenance in response to DNA ...	13	1	0.58	0.44959	1.61765
GO:0043455	regulation of secondary metabolic proces...	13	1	0.58	0.44959	1.61765
GO:0043650	dicarboxylic acid biosynthetic process	13	1	0.58	0.44959	1.61765
GO:0043970	histone H3-K9 acetylation	13	1	0.58	0.44959	1.61765
GO:0044090	positive regulation of vacuole organizat...	13	1	0.58	0.44959	1.61765
GO:0045136	development of secondary sexual characte...	13	1	0.58	0.44959	1.61765
GO:0045161	neuronal ion channel clustering	13	1	0.58	0.44959	1.61765
GO:0045176	apical protein localization	13	1	0.58	0.44959	1.61765
GO:0045741	positive regulation of epidermal growth ...	13	1	0.58	0.44959	1.61765
GO:0045799	positive regulation of chromatin assembl...	13	1	0.58	0.44959	1.61765
GO:0045835	negative regulation of meiotic nuclear d...	13	1	0.58	0.44959	1.61765
GO:0046007	negative regulation of activated T cell ...	13	1	0.58	0.44959	1.61765
GO:0046512	sphingosine biosynthetic process	13	1	0.58	0.44959	1.61765
GO:0046520	sphingoid biosynthetic process	13	1	0.58	0.44959	1.61765
GO:0048012	hepatocyte growth factor receptor signal...	13	1	0.58	0.44959	1.61765
GO:0048021	regulation of melanin biosynthetic proce...	13	1	0.58	0.44959	1.61765
GO:0048102	autophagic cell death	13	1	0.58	0.44959	1.61765
GO:0048742	regulation of skeletal muscle fiber deve...	13	1	0.58	0.44959	1.61765
GO:0051299	centrosome separation	13	1	0.58	0.44959	1.61765
GO:0055119	relaxation of cardiac muscle	13	1	0.58	0.44959	1.61765
GO:0060124	positive regulation of growth hormone se...	13	1	0.58	0.44959	1.61765
GO:0060272	embryonic skeletal joint morphogenesis	13	1	0.58	0.44959	1.61765
GO:0060670	branching involved in labyrinthine layer...	13	1	0.58	0.44959	1.61765
GO:0061140	lung secretory cell differentiation	13	1	0.58	0.44959	1.61765
GO:0070255	regulation of mucus secretion	13	1	0.58	0.44959	1.61765
GO:0070525	tRNA threonylcarbamoyladenosine metaboli...	13	1	0.58	0.44959	1.61765
GO:0070831	basement membrane assembly	13	1	0.58	0.44959	1.61765
GO:0071027	nuclear RNA surveillance	13	1	0.58	0.44959	1.61765
GO:0071028	nuclear mRNA surveillance	13	1	0.58	0.44959	1.61765
GO:0071281	cellular response to iron ion	13	1	0.58	0.44959	1.61765
GO:0071285	cellular response to lithium ion	13	1	0.58	0.44959	1.61765
GO:0071294	cellular response to zinc ion	13	1	0.58	0.44959	1.61765
GO:0071295	cellular response to vitamin	13	1	0.58	0.44959	1.61765
GO:0071380	cellular response to prostaglandin E sti...	13	1	0.58	0.44959	1.61765
GO:0072160	nephron tubule epithelial cell different...	13	1	0.58	0.44959	1.61765
GO:0072376	protein activation cascade	13	1	0.58	0.44959	1.61765
GO:0072683	T cell extravasation	13	1	0.58	0.44959	1.61765
GO:0086067	AV node cell to bundle of His cell commu...	13	1	0.58	0.44959	1.61765
GO:0090266	regulation of mitotic cell cycle spindle...	13	1	0.58	0.44959	1.61765
GO:0097012	response to granulocyte macrophage colon...	13	1	0.58	0.44959	1.61765
GO:0097201	negative regulation of transcription fro...	13	1	0.58	0.44959	1.61765
GO:0097428	protein maturation by iron-sulfur cluste...	13	1	0.58	0.44959	1.61765
GO:0097688	glutamate receptor clustering	13	1	0.58	0.44959	1.61765
GO:0099532	synaptic vesicle endosomal processing	13	1	0.58	0.44959	1.61765
GO:1900376	regulation of secondary metabolite biosy...	13	1	0.58	0.44959	1.61765
GO:1901163	regulation of trophoblast cell migration	13	1	0.58	0.44959	1.61765
GO:1901678	iron coordination entity transport	13	1	0.58	0.44959	1.61765
GO:1902285	semaphorin-plexin signaling pathway invo...	13	1	0.58	0.44959	1.61765
GO:1903025	regulation of RNA polymerase II regulato...	13	1	0.58	0.44959	1.61765
GO:1903504	regulation of mitotic spindle checkpoint	13	1	0.58	0.44959	1.61765
GO:1903651	positive regulation of cytoplasmic trans...	13	1	0.58	0.44959	1.61765
GO:1903862	positive regulation of oxidative phospho...	13	1	0.58	0.44959	1.61765
GO:1904177	regulation of adipose tissue development	13	1	0.58	0.44959	1.61765
GO:1904181	positive regulation of membrane depolari...	13	1	0.58	0.44959	1.61765
GO:1905146	lysosomal protein catabolic process	13	1	0.58	0.44959	1.61765
GO:2000650	negative regulation of sodium ion transm...	13	1	0.58	0.44959	1.61765
GO:0021761	limbic system development	98	5	4.4	0.45036	1.13333
GO:0046031	ADP metabolic process	98	5	4.4	0.45036	1.13333
GO:0006826	iron ion transport	55	3	2.47	0.45095	1.20623
GO:0010712	regulation of collagen metabolic process	55	3	2.47	0.45095	1.20623
GO:0016126	sterol biosynthetic process	55	3	2.47	0.45095	1.20623
GO:0032608	interferon-beta production	55	3	2.47	0.45095	1.20623
GO:0050775	positive regulation of dendrite morphoge...	55	3	2.47	0.45095	1.20623
GO:0008217	regulation of blood pressure	207	10	9.29	0.45176	1.07561
GO:0098657	import into cell	251	12	11.26	0.45316	1.06514
GO:0010038	response to metal ion	273	13	12.25	0.45363	1.06073
GO:0022411	cellular component disassembly	383	18	17.19	0.45467	1.04685
GO:1902850	microtubule cytoskeleton organization in...	142	7	6.37	0.45489	1.09737
GO:0000096	sulfur amino acid metabolic process	34	2	1.53	0.45493	1.28834
GO:0002861	regulation of inflammatory response to a...	34	2	1.53	0.45493	1.28834
GO:0006471	protein ADP-ribosylation	34	2	1.53	0.45493	1.28834
GO:0014044	Schwann cell development	34	2	1.53	0.45493	1.28834
GO:0031338	regulation of vesicle fusion	34	2	1.53	0.45493	1.28834
GO:0046686	response to cadmium ion	34	2	1.53	0.45493	1.28834
GO:0051180	vitamin transport	34	2	1.53	0.45493	1.28834
GO:0060512	prostate gland morphogenesis	34	2	1.53	0.45493	1.28834
GO:0062149	detection of stimulus involved in sensor...	34	2	1.53	0.45493	1.28834
GO:0098868	bone growth	34	2	1.53	0.45493	1.28834
GO:0120255	olefinic compound biosynthetic process	34	2	1.53	0.45493	1.28834
GO:1903146	regulation of autophagy of mitochondrion	34	2	1.53	0.45493	1.28834
GO:1904646	cellular response to amyloid-beta	34	2	1.53	0.45493	1.28834
GO:1905606	regulation of presynapse assembly	34	2	1.53	0.45493	1.28834
GO:2000108	positive regulation of leukocyte apoptot...	34	2	1.53	0.45493	1.28834
GO:0006606	protein import into nucleus	164	8	7.36	0.45619	1.08579
GO:0042552	myelination	164	8	7.36	0.45619	1.08579
GO:0016575	histone deacetylation	77	4	3.46	0.45620	1.15169
GO:0031397	negative regulation of protein ubiquitin...	77	4	3.46	0.45620	1.15169
GO:0033143	regulation of intracellular steroid horm...	77	4	3.46	0.45620	1.15169
GO:0051865	protein autoubiquitination	77	4	3.46	0.45620	1.15169
GO:0016071	mRNA metabolic process	648	30	29.08	0.45702	1.03153
GO:0050679	positive regulation of epithelial cell p...	208	10	9.33	0.45781	1.07105
GO:0070085	glycosylation	208	10	9.33	0.45781	1.07105
GO:0099504	synaptic vesicle cycle	230	11	10.32	0.45830	1.06526
GO:0048871	multicellular organismal homeostasis	516	24	23.16	0.45831	1.03611
GO:0043502	regulation of muscle adaptation	99	5	4.44	0.45916	1.12335
GO:0045185	maintenance of protein location	99	5	4.44	0.45916	1.12335
GO:0097061	dendritic spine organization	99	5	4.44	0.45916	1.12335
GO:0009132	nucleoside diphosphate metabolic process	121	6	5.43	0.46100	1.10307
GO:0031929	TOR signaling	121	6	5.43	0.46100	1.10307
GO:1901136	carbohydrate derivative catabolic proces...	121	6	5.43	0.46100	1.10307
GO:0017148	negative regulation of translation	143	7	6.42	0.46219	1.08896
GO:0001895	retina homeostasis	56	3	2.51	0.46275	1.18774
GO:0007062	sister chromatid cohesion	56	3	2.51	0.46275	1.18774
GO:0009119	ribonucleoside metabolic process	56	3	2.51	0.46275	1.18774
GO:0017145	stem cell division	56	3	2.51	0.46275	1.18774
GO:0045599	negative regulation of fat cell differen...	56	3	2.51	0.46275	1.18774
GO:0070828	heterochromatin organization	56	3	2.51	0.46275	1.18774
GO:0071715	icosanoid transport	56	3	2.51	0.46275	1.18774
GO:1901571	fatty acid derivative transport	56	3	2.51	0.46275	1.18774
GO:1902893	regulation of pri-miRNA transcription by...	56	3	2.51	0.46275	1.18774
GO:1903533	regulation of protein targeting	56	3	2.51	0.46275	1.18774
GO:0003015	heart process	231	11	10.37	0.46405	1.06017
GO:0033157	regulation of intracellular protein tran...	231	11	10.37	0.46405	1.06017
GO:0007626	locomotory behavior	253	12	11.35	0.46414	1.05677
GO:0002251	organ or tissue specific immune response	78	4	3.5	0.46615	1.13889
GO:0046785	microtubule polymerization	78	4	3.5	0.46615	1.13889
GO:0060042	retina morphogenesis in camera-type eye	78	4	3.5	0.46615	1.13889
GO:0060563	neuroepithelial cell differentiation	78	4	3.5	0.46615	1.13889
GO:0072332	intrinsic apoptotic signaling pathway by...	78	4	3.5	0.46615	1.13889
GO:0032006	regulation of TOR signaling	100	5	4.49	0.46793	1.11111
GO:0008380	RNA splicing	386	18	17.32	0.46803	1.03904
GO:0003158	endothelium development	122	6	5.48	0.46892	1.09319
GO:0015837	amine transport	122	6	5.48	0.46892	1.09319
GO:0001837	epithelial to mesenchymal transition	144	7	6.46	0.46948	1.08232
GO:0072089	stem cell proliferation	144	7	6.46	0.46948	1.08232
GO:0090316	positive regulation of intracellular pro...	144	7	6.46	0.46948	1.08232
GO:0106106	cold-induced thermogenesis	144	7	6.46	0.46948	1.08232
GO:0120161	regulation of cold-induced thermogenesis	144	7	6.46	0.46948	1.08232
GO:0007272	ensheathment of neurons	166	8	7.45	0.46976	1.07285
GO:0008366	axon ensheathment	166	8	7.45	0.46976	1.07285
GO:0098739	import across plasma membrane	166	8	7.45	0.46976	1.07285
GO:0090150	establishment of protein localization to...	232	11	10.41	0.46978	1.05614
GO:0010837	regulation of keratinocyte proliferation	35	2	1.57	0.47000	1.25749
GO:0031424	keratinization	35	2	1.57	0.47000	1.25749
GO:0032205	negative regulation of telomere maintena...	35	2	1.57	0.47000	1.25749
GO:0032660	regulation of interleukin-17 production	35	2	1.57	0.47000	1.25749
GO:0033005	positive regulation of mast cell activat...	35	2	1.57	0.47000	1.25749
GO:0034122	negative regulation of toll-like recepto...	35	2	1.57	0.47000	1.25749
GO:0035308	negative regulation of protein dephospho...	35	2	1.57	0.47000	1.25749
GO:0045746	negative regulation of Notch signaling p...	35	2	1.57	0.47000	1.25749
GO:0046677	response to antibiotic	35	2	1.57	0.47000	1.25749
GO:0055090	acylglycerol homeostasis	35	2	1.57	0.47000	1.25749
GO:0060236	regulation of mitotic spindle organizati...	35	2	1.57	0.47000	1.25749
GO:0060292	long-term synaptic depression	35	2	1.57	0.47000	1.25749
GO:0060441	epithelial tube branching involved in lu...	35	2	1.57	0.47000	1.25749
GO:0070328	triglyceride homeostasis	35	2	1.57	0.47000	1.25749
GO:0071320	cellular response to cAMP	35	2	1.57	0.47000	1.25749
GO:1902003	regulation of amyloid-beta formation	35	2	1.57	0.47000	1.25749
GO:0002883	regulation of hypersensitivity	14	1	0.63	0.47431	1.50685
GO:0003334	keratinocyte development	14	1	0.63	0.47431	1.50685
GO:0003413	chondrocyte differentiation involved in ...	14	1	0.63	0.47431	1.50685
GO:0006901	vesicle coating	14	1	0.63	0.47431	1.50685
GO:0007175	negative regulation of epidermal growth ...	14	1	0.63	0.47431	1.50685
GO:0009084	glutamine family amino acid biosynthetic...	14	1	0.63	0.47431	1.50685
GO:0009312	oligosaccharide biosynthetic process	14	1	0.63	0.47431	1.50685
GO:0010226	response to lithium ion	14	1	0.63	0.47431	1.50685
GO:0010421	hydrogen peroxide-mediated programmed ce...	14	1	0.63	0.47431	1.50685
GO:0010642	negative regulation of platelet-derived ...	14	1	0.63	0.47431	1.50685
GO:0014819	regulation of skeletal muscle contractio...	14	1	0.63	0.47431	1.50685
GO:0014831	gastro-intestinal system smooth muscle c...	14	1	0.63	0.47431	1.50685
GO:0016081	synaptic vesicle docking	14	1	0.63	0.47431	1.50685
GO:0018158	protein oxidation	14	1	0.63	0.47431	1.50685
GO:0019511	peptidyl-proline hydroxylation	14	1	0.63	0.47431	1.50685
GO:0019896	axonal transport of mitochondrion	14	1	0.63	0.47431	1.50685
GO:0021527	spinal cord association neuron different...	14	1	0.63	0.47431	1.50685
GO:0021936	regulation of cerebellar granule cell pr...	14	1	0.63	0.47431	1.50685
GO:0032328	alanine transport	14	1	0.63	0.47431	1.50685
GO:0032494	response to peptidoglycan	14	1	0.63	0.47431	1.50685
GO:0032525	somite rostral/caudal axis specification	14	1	0.63	0.47431	1.50685
GO:0032736	positive regulation of interleukin-13 pr...	14	1	0.63	0.47431	1.50685
GO:0032769	negative regulation of monooxygenase act...	14	1	0.63	0.47431	1.50685
GO:0033079	immature T cell proliferation	14	1	0.63	0.47431	1.50685
GO:0033127	regulation of histone phosphorylation	14	1	0.63	0.47431	1.50685
GO:0034638	phosphatidylcholine catabolic process	14	1	0.63	0.47431	1.50685
GO:0035092	sperm chromatin condensation	14	1	0.63	0.47431	1.50685
GO:0035358	regulation of peroxisome proliferator ac...	14	1	0.63	0.47431	1.50685
GO:0036065	fucosylation	14	1	0.63	0.47431	1.50685
GO:0036376	sodium ion export across plasma membrane	14	1	0.63	0.47431	1.50685
GO:0042089	cytokine biosynthetic process	14	1	0.63	0.47431	1.50685
GO:0042454	ribonucleoside catabolic process	14	1	0.63	0.47431	1.50685
GO:0042532	negative regulation of tyrosine phosphor...	14	1	0.63	0.47431	1.50685
GO:0042921	glucocorticoid receptor signaling pathwa...	14	1	0.63	0.47431	1.50685
GO:0042983	amyloid precursor protein biosynthetic p...	14	1	0.63	0.47431	1.50685
GO:0042984	regulation of amyloid precursor protein ...	14	1	0.63	0.47431	1.50685
GO:0043248	proteasome assembly	14	1	0.63	0.47431	1.50685
GO:0043508	negative regulation of JUN kinase activi...	14	1	0.63	0.47431	1.50685
GO:0044804	autophagy of nucleus	14	1	0.63	0.47431	1.50685
GO:0045060	negative thymic T cell selection	14	1	0.63	0.47431	1.50685
GO:0046185	aldehyde catabolic process	14	1	0.63	0.47431	1.50685
GO:0046479	glycosphingolipid catabolic process	14	1	0.63	0.47431	1.50685
GO:0046606	negative regulation of centrosome cycle	14	1	0.63	0.47431	1.50685
GO:0046835	carbohydrate phosphorylation	14	1	0.63	0.47431	1.50685
GO:0046886	positive regulation of hormone biosynthe...	14	1	0.63	0.47431	1.50685
GO:0048505	regulation of timing of cell differentia...	14	1	0.63	0.47431	1.50685
GO:0051284	positive regulation of sequestering of c...	14	1	0.63	0.47431	1.50685
GO:0051451	myoblast migration	14	1	0.63	0.47431	1.50685
GO:0051782	negative regulation of cell division	14	1	0.63	0.47431	1.50685
GO:0060211	regulation of nuclear-transcribed mRNA p...	14	1	0.63	0.47431	1.50685
GO:0060339	negative regulation of type I interferon...	14	1	0.63	0.47431	1.50685
GO:0061450	trophoblast cell migration	14	1	0.63	0.47431	1.50685
GO:0070863	positive regulation of protein exit from...	14	1	0.63	0.47431	1.50685
GO:0071803	positive regulation of podosome assembly	14	1	0.63	0.47431	1.50685
GO:0071850	mitotic cell cycle arrest	14	1	0.63	0.47431	1.50685
GO:0090110	COPII-coated vesicle cargo loading	14	1	0.63	0.47431	1.50685
GO:0097468	programmed cell death in response to rea...	14	1	0.63	0.47431	1.50685
GO:0097531	mast cell migration	14	1	0.63	0.47431	1.50685
GO:1902306	negative regulation of sodium ion transm...	14	1	0.63	0.47431	1.50685
GO:1903236	regulation of leukocyte tethering or rol...	14	1	0.63	0.47431	1.50685
GO:1904925	positive regulation of autophagy of mito...	14	1	0.63	0.47431	1.50685
GO:2000347	positive regulation of hepatocyte prolif...	14	1	0.63	0.47431	1.50685
GO:2001279	regulation of unsaturated fatty acid bio...	14	1	0.63	0.47431	1.50685
GO:0035567	non-canonical Wnt signaling pathway	57	3	2.56	0.47443	1.16541
GO:0044060	regulation of endocrine process	57	3	2.56	0.47443	1.16541
GO:0051591	response to cAMP	57	3	2.56	0.47443	1.16541
GO:2000648	positive regulation of stem cell prolife...	57	3	2.56	0.47443	1.16541
GO:2000116	regulation of cysteine-type endopeptidas...	233	11	10.46	0.47550	1.05114
GO:0019319	hexose biosynthetic process	79	4	3.55	0.47603	1.12329
GO:0034644	cellular response to UV	79	4	3.55	0.47603	1.12329
GO:0048663	neuron fate commitment	79	4	3.55	0.47603	1.12329
GO:0051279	regulation of release of sequestered cal...	79	4	3.55	0.47603	1.12329
GO:0006633	fatty acid biosynthetic process	145	7	6.51	0.47674	1.07413
GO:0048565	digestive tract development	123	6	5.52	0.47681	1.08541
GO:0007417	central nervous system development	920	42	41.29	0.47728	1.01715
GO:0044782	cilium organization	344	16	15.44	0.47808	1.03604
GO:0006396	RNA processing	854	39	38.33	0.47894	1.01743
GO:0006412	translation	588	27	26.39	0.47947	1.02303
GO:0023061	signal release	633	29	28.41	0.48176	1.02069
GO:0043269	regulation of ion transport	744	34	33.39	0.48193	1.01821
GO:0051170	import into nucleus	168	8	7.54	0.48327	1.06021
GO:0035637	multicellular organismal signaling	146	7	6.55	0.48397	1.06767
GO:0045598	regulation of fat cell differentiation	146	7	6.55	0.48397	1.06767
GO:0051321	meiotic cell cycle	301	14	13.51	0.48433	1.036
GO:0006997	nucleus organization	124	6	5.57	0.48466	1.07584
GO:0032411	positive regulation of transporter activ...	124	6	5.57	0.48466	1.07584
GO:0002475	antigen processing and presentation via ...	36	2	1.62	0.48481	1.22093
GO:0006458	'de novo' protein folding	36	2	1.62	0.48481	1.22093
GO:0006775	fat-soluble vitamin metabolic process	36	2	1.62	0.48481	1.22093
GO:0010664	negative regulation of striated muscle c...	36	2	1.62	0.48481	1.22093
GO:0021680	cerebellar Purkinje cell layer developme...	36	2	1.62	0.48481	1.22093
GO:0034142	toll-like receptor 4 signaling pathway	36	2	1.62	0.48481	1.22093
GO:0034661	ncRNA catabolic process	36	2	1.62	0.48481	1.22093
GO:0045047	protein targeting to ER	36	2	1.62	0.48481	1.22093
GO:0048009	insulin-like growth factor receptor sign...	36	2	1.62	0.48481	1.22093
GO:0050779	RNA destabilization	36	2	1.62	0.48481	1.22093
GO:0051084	'de novo' posttranslational protein fold...	36	2	1.62	0.48481	1.22093
GO:0060351	cartilage development involved in endoch...	36	2	1.62	0.48481	1.22093
GO:1904707	positive regulation of vascular associat...	36	2	1.62	0.48481	1.22093
GO:2000191	regulation of fatty acid transport	36	2	1.62	0.48481	1.22093
GO:2000758	positive regulation of peptidyl-lysine a...	36	2	1.62	0.48481	1.22093
GO:0055082	cellular chemical homeostasis	834	38	37.43	0.48564	1.01519
GO:2001259	positive regulation of cation channel ac...	80	4	3.59	0.48583	1.11111
GO:0001736	establishment of planar polarity	58	3	2.6	0.48599	1.14815
GO:0010656	negative regulation of muscle cell apopt...	58	3	2.6	0.48599	1.14815
GO:0035065	regulation of histone acetylation	58	3	2.6	0.48599	1.14815
GO:0035315	hair cell differentiation	58	3	2.6	0.48599	1.14815
GO:0048016	inositol phosphate-mediated signaling	58	3	2.6	0.48599	1.14815
GO:0061614	pri-miRNA transcription by RNA polymeras...	58	3	2.6	0.48599	1.14815
GO:0072698	protein localization to microtubule cyto...	58	3	2.6	0.48599	1.14815
GO:0045930	negative regulation of mitotic cell cycl...	235	11	10.55	0.48691	1.04225
GO:0032409	regulation of transporter activity	280	13	12.57	0.49037	1.03394
GO:0031333	negative regulation of protein-containin...	147	7	6.6	0.49117	1.0597
GO:0045667	regulation of osteoblast differentiation	147	7	6.6	0.49117	1.0597
GO:0032886	regulation of microtubule-based process	258	12	11.58	0.49144	1.03596
GO:0010212	response to ionizing radiation	125	6	5.61	0.49248	1.0683
GO:0043280	positive regulation of cysteine-type end...	125	6	5.61	0.49248	1.0683
GO:1905039	carboxylic acid transmembrane transport	125	6	5.61	0.49248	1.0683
GO:0008406	gonad development	236	11	10.59	0.49259	1.03835
GO:0048863	stem cell differentiation	236	11	10.59	0.49259	1.03835
GO:0009135	purine nucleoside diphosphate metabolic ...	103	5	4.62	0.49393	1.08051
GO:0009179	purine ribonucleoside diphosphate metabo...	103	5	4.62	0.49393	1.08051
GO:0031123	RNA 3'-end processing	103	5	4.62	0.49393	1.08051
GO:0021675	nerve development	81	4	3.64	0.49557	1.09626
GO:0032204	regulation of telomere maintenance	81	4	3.64	0.49557	1.09626
GO:0046661	male sex differentiation	170	8	7.63	0.49668	1.04787
GO:0032412	regulation of ion transmembrane transpor...	259	12	11.62	0.49687	1.03242
GO:0007164	establishment of tissue polarity	59	3	2.65	0.49742	1.12727
GO:0043462	regulation of ATPase activity	59	3	2.65	0.49742	1.12727
GO:0060443	mammary gland morphogenesis	59	3	2.65	0.49742	1.12727
GO:0071156	regulation of cell cycle arrest	59	3	2.65	0.49742	1.12727
GO:0000722	telomere maintenance via recombination	15	1	0.67	0.49792	1.42857
GO:0001845	phagolysosome assembly	15	1	0.67	0.49792	1.42857
GO:0002524	hypersensitivity	15	1	0.67	0.49792	1.42857
GO:0002862	negative regulation of inflammatory resp...	15	1	0.67	0.49792	1.42857
GO:0006620	posttranslational protein targeting to e...	15	1	0.67	0.49792	1.42857
GO:0006677	glycosylceramide metabolic process	15	1	0.67	0.49792	1.42857
GO:0006740	NADPH regeneration	15	1	0.67	0.49792	1.42857
GO:0007379	segment specification	15	1	0.67	0.49792	1.42857
GO:0009070	serine family amino acid biosynthetic pr...	15	1	0.67	0.49792	1.42857
GO:0010523	negative regulation of calcium ion trans...	15	1	0.67	0.49792	1.42857
GO:0010839	negative regulation of keratinocyte prol...	15	1	0.67	0.49792	1.42857
GO:0010918	positive regulation of mitochondrial mem...	15	1	0.67	0.49792	1.42857
GO:0010935	regulation of macrophage cytokine produc...	15	1	0.67	0.49792	1.42857
GO:0014049	positive regulation of glutamate secreti...	15	1	0.67	0.49792	1.42857
GO:0014848	urinary tract smooth muscle contraction	15	1	0.67	0.49792	1.42857
GO:0015693	magnesium ion transport	15	1	0.67	0.49792	1.42857
GO:0016446	somatic hypermutation of immunoglobulin ...	15	1	0.67	0.49792	1.42857
GO:0016584	nucleosome positioning	15	1	0.67	0.49792	1.42857
GO:0018119	peptidyl-cysteine S-nitrosylation	15	1	0.67	0.49792	1.42857
GO:0019377	glycolipid catabolic process	15	1	0.67	0.49792	1.42857
GO:0021819	layer formation in cerebral cortex	15	1	0.67	0.49792	1.42857
GO:0030007	cellular potassium ion homeostasis	15	1	0.67	0.49792	1.42857
GO:0030259	lipid glycosylation	15	1	0.67	0.49792	1.42857
GO:0030299	intestinal cholesterol absorption	15	1	0.67	0.49792	1.42857
GO:0031268	pseudopodium organization	15	1	0.67	0.49792	1.42857
GO:0031958	corticosteroid receptor signaling pathwa...	15	1	0.67	0.49792	1.42857
GO:0031987	locomotion involved in locomotory behavi...	15	1	0.67	0.49792	1.42857
GO:0032042	mitochondrial DNA metabolic process	15	1	0.67	0.49792	1.42857
GO:0032511	late endosome to vacuole transport via m...	15	1	0.67	0.49792	1.42857
GO:0032933	SREBP signaling pathway	15	1	0.67	0.49792	1.42857
GO:0033690	positive regulation of osteoblast prolif...	15	1	0.67	0.49792	1.42857
GO:0034162	toll-like receptor 9 signaling pathway	15	1	0.67	0.49792	1.42857
GO:0034433	steroid esterification	15	1	0.67	0.49792	1.42857
GO:0034434	sterol esterification	15	1	0.67	0.49792	1.42857
GO:0034435	cholesterol esterification	15	1	0.67	0.49792	1.42857
GO:0034698	response to gonadotropin	15	1	0.67	0.49792	1.42857
GO:0042428	serotonin metabolic process	15	1	0.67	0.49792	1.42857
GO:0042574	retinal metabolic process	15	1	0.67	0.49792	1.42857
GO:0042976	activation of Janus kinase activity	15	1	0.67	0.49792	1.42857
GO:0043144	snoRNA processing	15	1	0.67	0.49792	1.42857
GO:0043383	negative T cell selection	15	1	0.67	0.49792	1.42857
GO:0043584	nose development	15	1	0.67	0.49792	1.42857
GO:0045760	positive regulation of action potential	15	1	0.67	0.49792	1.42857
GO:0046322	negative regulation of fatty acid oxidat...	15	1	0.67	0.49792	1.42857
GO:0046855	inositol phosphate dephosphorylation	15	1	0.67	0.49792	1.42857
GO:0048096	chromatin-mediated maintenance of transc...	15	1	0.67	0.49792	1.42857
GO:0050746	regulation of lipoprotein metabolic proc...	15	1	0.67	0.49792	1.42857
GO:0051764	actin crosslink formation	15	1	0.67	0.49792	1.42857
GO:0051923	sulfation	15	1	0.67	0.49792	1.42857
GO:0060732	positive regulation of inositol phosphat...	15	1	0.67	0.49792	1.42857
GO:0060831	smoothened signaling pathway involved in...	15	1	0.67	0.49792	1.42857
GO:0061051	positive regulation of cell growth invol...	15	1	0.67	0.49792	1.42857
GO:0061318	renal filtration cell differentiation	15	1	0.67	0.49792	1.42857
GO:0070254	mucus secretion	15	1	0.67	0.49792	1.42857
GO:0070307	lens fiber cell development	15	1	0.67	0.49792	1.42857
GO:0071025	RNA surveillance	15	1	0.67	0.49792	1.42857
GO:0071280	cellular response to copper ion	15	1	0.67	0.49792	1.42857
GO:0071360	cellular response to exogenous dsRNA	15	1	0.67	0.49792	1.42857
GO:0072112	glomerular visceral epithelial cell diff...	15	1	0.67	0.49792	1.42857
GO:0072283	metanephric renal vesicle morphogenesis	15	1	0.67	0.49792	1.42857
GO:0072311	glomerular epithelial cell differentiati...	15	1	0.67	0.49792	1.42857
GO:0090231	regulation of spindle checkpoint	15	1	0.67	0.49792	1.42857
GO:0090594	inflammatory response to wounding	15	1	0.67	0.49792	1.42857
GO:0097154	GABAergic neuron differentiation	15	1	0.67	0.49792	1.42857
GO:0099116	tRNA 5'-end processing	15	1	0.67	0.49792	1.42857
GO:1900029	positive regulation of ruffle assembly	15	1	0.67	0.49792	1.42857
GO:1900225	regulation of NLRP3 inflammasome complex...	15	1	0.67	0.49792	1.42857
GO:1902165	regulation of intrinsic apoptotic signal...	15	1	0.67	0.49792	1.42857
GO:1902570	protein localization to nucleolus	15	1	0.67	0.49792	1.42857
GO:1903587	regulation of blood vessel endothelial c...	15	1	0.67	0.49792	1.42857
GO:1904862	inhibitory synapse assembly	15	1	0.67	0.49792	1.42857
GO:1904923	regulation of autophagy of mitochondrion...	15	1	0.67	0.49792	1.42857
GO:2001241	positive regulation of extrinsic apoptot...	15	1	0.67	0.49792	1.42857
GO:0014002	astrocyte development	37	2	1.66	0.49936	1.19318
GO:0016572	histone phosphorylation	37	2	1.66	0.49936	1.19318
GO:0033144	negative regulation of intracellular ste...	37	2	1.66	0.49936	1.19318
GO:0051647	nucleus localization	37	2	1.66	0.49936	1.19318
GO:0060071	Wnt signaling pathway, planar cell polar...	37	2	1.66	0.49936	1.19318
GO:0070873	regulation of glycogen metabolic process	37	2	1.66	0.49936	1.19318
GO:0071539	protein localization to centrosome	37	2	1.66	0.49936	1.19318
GO:1901661	quinone metabolic process	37	2	1.66	0.49936	1.19318
GO:1903825	organic acid transmembrane transport	126	6	5.65	0.50025	1.06087
GO:0001101	response to acid chemical	193	9	8.66	0.50147	1.03881
GO:0045055	regulated exocytosis	260	12	11.67	0.50228	1.02804
GO:0006165	nucleoside diphosphate phosphorylation	104	5	4.67	0.50249	1.06918
GO:0034766	negative regulation of ion transmembrane...	104	5	4.67	0.50249	1.06918
GO:0045778	positive regulation of ossification	104	5	4.67	0.50249	1.06918
GO:0050886	endocrine process	104	5	4.67	0.50249	1.06918
GO:0010952	positive regulation of peptidase activit...	171	8	7.67	0.50335	1.04247
GO:0071229	cellular response to acid chemical	171	8	7.67	0.50335	1.04247
GO:0060113	inner ear receptor cell differentiation	82	4	3.68	0.50522	1.08466
GO:0060415	muscle tissue morphogenesis	82	4	3.68	0.50522	1.08466
GO:0001935	endothelial cell proliferation	149	7	6.69	0.50549	1.04566
GO:0018210	peptidyl-threonine modification	127	6	5.7	0.50799	1.05172
GO:0045727	positive regulation of translation	127	6	5.7	0.50799	1.05172
GO:0006397	mRNA processing	462	21	20.73	0.50800	1.01296
GO:0048641	regulation of skeletal muscle tissue dev...	60	3	2.69	0.50873	1.11111
GO:0098900	regulation of action potential	60	3	2.69	0.50873	1.11111
GO:0051047	positive regulation of secretion	440	20	19.75	0.50934	1.01259
GO:0008306	associative learning	105	5	4.71	0.51100	1.06029
GO:1905954	positive regulation of lipid localizatio...	105	5	4.71	0.51100	1.06029
GO:0048593	camera-type eye morphogenesis	150	7	6.73	0.51260	1.03953
GO:0072006	nephron development	150	7	6.73	0.51260	1.03953
GO:0002483	antigen processing and presentation of e...	38	2	1.71	0.51364	1.16022
GO:0007257	activation of JUN kinase activity	38	2	1.71	0.51364	1.16022
GO:0010831	positive regulation of myotube different...	38	2	1.71	0.51364	1.16022
GO:0019885	antigen processing and presentation of e...	38	2	1.71	0.51364	1.16022
GO:0032228	regulation of synaptic transmission, GAB...	38	2	1.71	0.51364	1.16022
GO:0051482	positive regulation of cytosolic calcium...	38	2	1.71	0.51364	1.16022
GO:0051953	negative regulation of amine transport	38	2	1.71	0.51364	1.16022
GO:0051968	positive regulation of synaptic transmis...	38	2	1.71	0.51364	1.16022
GO:0070528	protein kinase C signaling	38	2	1.71	0.51364	1.16022
GO:2000036	regulation of stem cell population maint...	38	2	1.71	0.51364	1.16022
GO:2000249	regulation of actin cytoskeleton reorgan...	38	2	1.71	0.51364	1.16022
GO:2000463	positive regulation of excitatory postsy...	38	2	1.71	0.51364	1.16022
GO:0019933	cAMP-mediated signaling	195	9	8.75	0.51396	1.02825
GO:1905475	regulation of protein localization to me...	195	9	8.75	0.51396	1.02825
GO:0043154	negative regulation of cysteine-type end...	83	4	3.72	0.51479	1.0733
GO:0046323	glucose import	83	4	3.72	0.51479	1.0733
GO:0051384	response to glucocorticoid	83	4	3.72	0.51479	1.0733
GO:0051899	membrane depolarization	83	4	3.72	0.51479	1.0733
GO:0061515	myeloid cell development	83	4	3.72	0.51479	1.0733
GO:0045137	development of primary sexual characteri...	240	11	10.77	0.51518	1.02116
GO:0003279	cardiac septum development	128	6	5.74	0.51568	1.04452
GO:0046939	nucleotide phosphorylation	106	5	4.76	0.51945	1.04938
GO:0106027	neuron projection organization	106	5	4.76	0.51945	1.04938
GO:0042698	ovulation cycle	61	3	2.74	0.51990	1.09155
GO:0072330	monocarboxylic acid biosynthetic process	196	9	8.8	0.52017	1.02247
GO:0000054	ribosomal subunit export from nucleus	16	1	0.72	0.52047	1.34146
GO:0001821	histamine secretion	16	1	0.72	0.52047	1.34146
GO:0001977	renal system process involved in regulat...	16	1	0.72	0.52047	1.34146
GO:0002070	epithelial cell maturation	16	1	0.72	0.52047	1.34146
GO:0002295	T-helper cell lineage commitment	16	1	0.72	0.52047	1.34146
GO:0002566	somatic diversification of immune recept...	16	1	0.72	0.52047	1.34146
GO:0003161	cardiac conduction system development	16	1	0.72	0.52047	1.34146
GO:0006491	N-glycan processing	16	1	0.72	0.52047	1.34146
GO:0006658	phosphatidylserine metabolic process	16	1	0.72	0.52047	1.34146
GO:0007250	activation of NF-kappaB-inducing kinase ...	16	1	0.72	0.52047	1.34146
GO:0009147	pyrimidine nucleoside triphosphate metab...	16	1	0.72	0.52047	1.34146
GO:0010224	response to UV-B	16	1	0.72	0.52047	1.34146
GO:0010454	negative regulation of cell fate commitm...	16	1	0.72	0.52047	1.34146
GO:0014067	negative regulation of phosphatidylinosi...	16	1	0.72	0.52047	1.34146
GO:0014733	regulation of skeletal muscle adaptation	16	1	0.72	0.52047	1.34146
GO:0015697	quaternary ammonium group transport	16	1	0.72	0.52047	1.34146
GO:0017014	protein nitrosylation	16	1	0.72	0.52047	1.34146
GO:0021681	cerebellar granular layer development	16	1	0.72	0.52047	1.34146
GO:0021978	telencephalon regionalization	16	1	0.72	0.52047	1.34146
GO:0030238	male sex determination	16	1	0.72	0.52047	1.34146
GO:0032048	cardiolipin metabolic process	16	1	0.72	0.52047	1.34146
GO:0032688	negative regulation of interferon-beta p...	16	1	0.72	0.52047	1.34146
GO:0033750	ribosome localization	16	1	0.72	0.52047	1.34146
GO:0034134	toll-like receptor 2 signaling pathway	16	1	0.72	0.52047	1.34146
GO:0035337	fatty-acyl-CoA metabolic process	16	1	0.72	0.52047	1.34146
GO:0035590	purinergic nucleotide receptor signaling...	16	1	0.72	0.52047	1.34146
GO:0039535	regulation of RIG-I signaling pathway	16	1	0.72	0.52047	1.34146
GO:0040034	regulation of development, heterochronic	16	1	0.72	0.52047	1.34146
GO:0043923	positive regulation by host of viral tra...	16	1	0.72	0.52047	1.34146
GO:0044068	modulation by symbiont of host cellular ...	16	1	0.72	0.52047	1.34146
GO:0044154	histone H3-K14 acetylation	16	1	0.72	0.52047	1.34146
GO:0046033	AMP metabolic process	16	1	0.72	0.52047	1.34146
GO:0046485	ether lipid metabolic process	16	1	0.72	0.52047	1.34146
GO:0046831	regulation of RNA export from nucleus	16	1	0.72	0.52047	1.34146
GO:0050862	positive regulation of T cell receptor s...	16	1	0.72	0.52047	1.34146
GO:0051382	kinetochore assembly	16	1	0.72	0.52047	1.34146
GO:0055089	fatty acid homeostasis	16	1	0.72	0.52047	1.34146
GO:0070885	negative regulation of calcineurin-NFAT ...	16	1	0.72	0.52047	1.34146
GO:0071243	cellular response to arsenic-containing ...	16	1	0.72	0.52047	1.34146
GO:0071379	cellular response to prostaglandin stimu...	16	1	0.72	0.52047	1.34146
GO:0071404	cellular response to low-density lipopro...	16	1	0.72	0.52047	1.34146
GO:0071501	cellular response to sterol depletion	16	1	0.72	0.52047	1.34146
GO:0071731	response to nitric oxide	16	1	0.72	0.52047	1.34146
GO:0072498	embryonic skeletal joint development	16	1	0.72	0.52047	1.34146
GO:0072537	fibroblast activation	16	1	0.72	0.52047	1.34146
GO:0097284	hepatocyte apoptotic process	16	1	0.72	0.52047	1.34146
GO:0098696	regulation of neurotransmitter receptor ...	16	1	0.72	0.52047	1.34146
GO:0106057	negative regulation of calcineurin-media...	16	1	0.72	0.52047	1.34146
GO:1900363	regulation of mRNA polyadenylation	16	1	0.72	0.52047	1.34146
GO:1901386	negative regulation of voltage-gated cal...	16	1	0.72	0.52047	1.34146
GO:1901550	regulation of endothelial cell developme...	16	1	0.72	0.52047	1.34146
GO:1902187	negative regulation of viral release fro...	16	1	0.72	0.52047	1.34146
GO:1902337	regulation of apoptotic process involved...	16	1	0.72	0.52047	1.34146
GO:1902430	negative regulation of amyloid-beta form...	16	1	0.72	0.52047	1.34146
GO:1903140	regulation of establishment of endotheli...	16	1	0.72	0.52047	1.34146
GO:1903779	regulation of cardiac conduction	16	1	0.72	0.52047	1.34146
GO:1905941	positive regulation of gonad development	16	1	0.72	0.52047	1.34146
GO:2000194	regulation of female gonad development	16	1	0.72	0.52047	1.34146
GO:2000628	regulation of miRNA metabolic process	16	1	0.72	0.52047	1.34146
GO:2000647	negative regulation of stem cell prolife...	16	1	0.72	0.52047	1.34146
GO:0015672	monovalent inorganic cation transport	488	22	21.9	0.52259	1.00455
GO:0090596	sensory organ morphogenesis	309	14	13.87	0.52426	1.00931
GO:0030148	sphingolipid biosynthetic process	84	4	3.77	0.52427	1.05943
GO:0046530	photoreceptor cell differentiation	84	4	3.77	0.52427	1.05943
GO:0050773	regulation of dendrite development	197	9	8.84	0.52635	1.0179
GO:0050890	cognition	332	15	14.9	0.52690	1.00667
GO:0006778	porphyrin-containing compound metabolic ...	39	2	1.75	0.52765	1.13514
GO:0006998	nuclear envelope organization	39	2	1.75	0.52765	1.13514
GO:0030513	positive regulation of BMP signaling pat...	39	2	1.75	0.52765	1.13514
GO:0032781	positive regulation of ATPase activity	39	2	1.75	0.52765	1.13514
GO:0042554	superoxide anion generation	39	2	1.75	0.52765	1.13514
GO:0060251	regulation of glial cell proliferation	39	2	1.75	0.52765	1.13514
GO:0071827	plasma lipoprotein particle organization	39	2	1.75	0.52765	1.13514
GO:0090224	regulation of spindle organization	39	2	1.75	0.52765	1.13514
GO:1900087	positive regulation of G1/S transition o...	39	2	1.75	0.52765	1.13514
GO:1901385	regulation of voltage-gated calcium chan...	39	2	1.75	0.52765	1.13514
GO:0009185	ribonucleoside diphosphate metabolic pro...	107	5	4.8	0.52783	1.04082
GO:0021549	cerebellum development	107	5	4.8	0.52783	1.04082
GO:0030518	intracellular steroid hormone receptor s...	107	5	4.8	0.52783	1.04082
GO:0034765	regulation of ion transmembrane transpor...	490	22	21.99	0.53047	1.00045
GO:0007093	mitotic cell cycle checkpoint	130	6	5.83	0.53092	1.02867
GO:0007368	determination of left/right symmetry	130	6	5.83	0.53092	1.02867
GO:0018022	peptidyl-lysine methylation	130	6	5.83	0.53092	1.02867
GO:0003229	ventricular cardiac muscle tissue develo...	62	3	2.78	0.53094	1.07639
GO:0006081	cellular aldehyde metabolic process	62	3	2.78	0.53094	1.07639
GO:0010171	body morphogenesis	62	3	2.78	0.53094	1.07639
GO:0044380	protein localization to cytoskeleton	62	3	2.78	0.53094	1.07639
GO:0060986	endocrine hormone secretion	62	3	2.78	0.53094	1.07639
GO:1903078	positive regulation of protein localizat...	62	3	2.78	0.53094	1.07639
GO:0006310	DNA recombination	288	13	12.93	0.53168	1.00537
GO:0030301	cholesterol transport	85	4	3.81	0.53367	1.04859
GO:0044728	DNA methylation or demethylation	85	4	3.81	0.53367	1.04859
GO:0046364	monosaccharide biosynthetic process	85	4	3.81	0.53367	1.04859
GO:0050684	regulation of mRNA processing	153	7	6.87	0.53370	1.01865
GO:0071478	cellular response to radiation	153	7	6.87	0.53370	1.01865
GO:0030100	regulation of endocytosis	221	10	9.92	0.53506	1.00798
GO:0043266	regulation of potassium ion transport	108	5	4.85	0.53615	1.0303
GO:0035296	regulation of tube diameter	176	8	7.9	0.53625	1.0125
GO:0097746	regulation of blood vessel diameter	176	8	7.9	0.53625	1.0125
GO:0007631	feeding behavior	131	6	5.88	0.53847	1.02007
GO:0042177	negative regulation of protein catabolic...	131	6	5.88	0.53847	1.02007
GO:0051216	cartilage development	199	9	8.93	0.53863	1.00775
GO:0001504	neurotransmitter uptake	40	2	1.8	0.54138	1.10526
GO:0006739	NADP metabolic process	40	2	1.8	0.54138	1.10526
GO:0006984	ER-nucleus signaling pathway	40	2	1.8	0.54138	1.10526
GO:0007616	long-term memory	40	2	1.8	0.54138	1.10526
GO:0014046	dopamine secretion	40	2	1.8	0.54138	1.10526
GO:0014059	regulation of dopamine secretion	40	2	1.8	0.54138	1.10526
GO:0015804	neutral amino acid transport	40	2	1.8	0.54138	1.10526
GO:0031076	embryonic camera-type eye development	40	2	1.8	0.54138	1.10526
GO:0034105	positive regulation of tissue remodeling	40	2	1.8	0.54138	1.10526
GO:0035307	positive regulation of protein dephospho...	40	2	1.8	0.54138	1.10526
GO:0038179	neurotrophin signaling pathway	40	2	1.8	0.54138	1.10526
GO:0040019	positive regulation of embryonic develop...	40	2	1.8	0.54138	1.10526
GO:0045005	DNA-dependent DNA replication maintenanc...	40	2	1.8	0.54138	1.10526
GO:0070884	regulation of calcineurin-NFAT signaling...	40	2	1.8	0.54138	1.10526
GO:0085029	extracellular matrix assembly	40	2	1.8	0.54138	1.10526
GO:0090175	regulation of establishment of planar po...	40	2	1.8	0.54138	1.10526
GO:0097009	energy homeostasis	40	2	1.8	0.54138	1.10526
GO:1904645	response to amyloid-beta	40	2	1.8	0.54138	1.10526
GO:0001947	heart looping	63	3	2.83	0.54183	1.05802
GO:0010830	regulation of myotube differentiation	63	3	2.83	0.54183	1.05802
GO:0050994	regulation of lipid catabolic process	63	3	2.83	0.54183	1.05802
GO:0070936	protein K48-linked ubiquitination	63	3	2.83	0.54183	1.05802
GO:0001820	serotonin secretion	17	1	0.76	0.54200	1.27907
GO:0001886	endothelial cell morphogenesis	17	1	0.76	0.54200	1.27907
GO:0001967	suckling behavior	17	1	0.76	0.54200	1.27907
GO:0001991	regulation of systemic arterial blood pr...	17	1	0.76	0.54200	1.27907
GO:0002024	diet induced thermogenesis	17	1	0.76	0.54200	1.27907
GO:0002327	immature B cell differentiation	17	1	0.76	0.54200	1.27907
GO:0002431	Fc receptor mediated stimulatory signali...	17	1	0.76	0.54200	1.27907
GO:0002863	positive regulation of inflammatory resp...	17	1	0.76	0.54200	1.27907
GO:0006359	regulation of transcription by RNA polym...	17	1	0.76	0.54200	1.27907
GO:0006614	SRP-dependent cotranslational protein ta...	17	1	0.76	0.54200	1.27907
GO:0006991	response to sterol depletion	17	1	0.76	0.54200	1.27907
GO:0007096	regulation of exit from mitosis	17	1	0.76	0.54200	1.27907
GO:0008272	sulfate transport	17	1	0.76	0.54200	1.27907
GO:0009164	nucleoside catabolic process	17	1	0.76	0.54200	1.27907
GO:0010713	negative regulation of collagen metaboli...	17	1	0.76	0.54200	1.27907
GO:0010752	regulation of cGMP-mediated signaling	17	1	0.76	0.54200	1.27907
GO:0010934	macrophage cytokine production	17	1	0.76	0.54200	1.27907
GO:0015701	bicarbonate transport	17	1	0.76	0.54200	1.27907
GO:0016074	snoRNA metabolic process	17	1	0.76	0.54200	1.27907
GO:0019359	nicotinamide nucleotide biosynthetic pro...	17	1	0.76	0.54200	1.27907
GO:0019985	translesion synthesis	17	1	0.76	0.54200	1.27907
GO:0021854	hypothalamus development	17	1	0.76	0.54200	1.27907
GO:0032780	negative regulation of ATPase activity	17	1	0.76	0.54200	1.27907
GO:0032966	negative regulation of collagen biosynth...	17	1	0.76	0.54200	1.27907
GO:0035269	protein O-linked mannosylation	17	1	0.76	0.54200	1.27907
GO:0035459	vesicle cargo loading	17	1	0.76	0.54200	1.27907
GO:0035729	cellular response to hepatocyte growth f...	17	1	0.76	0.54200	1.27907
GO:0042074	cell migration involved in gastrulation	17	1	0.76	0.54200	1.27907
GO:0042711	maternal behavior	17	1	0.76	0.54200	1.27907
GO:0043249	erythrocyte maturation	17	1	0.76	0.54200	1.27907
GO:0044546	NLRP3 inflammasome complex assembly	17	1	0.76	0.54200	1.27907
GO:0045198	establishment of epithelial cell apical/...	17	1	0.76	0.54200	1.27907
GO:0045725	positive regulation of glycogen biosynth...	17	1	0.76	0.54200	1.27907
GO:0045793	positive regulation of cell size	17	1	0.76	0.54200	1.27907
GO:0046755	viral budding	17	1	0.76	0.54200	1.27907
GO:0046838	phosphorylated carbohydrate dephosphoryl...	17	1	0.76	0.54200	1.27907
GO:0048368	lateral mesoderm development	17	1	0.76	0.54200	1.27907
GO:0048642	negative regulation of skeletal muscle t...	17	1	0.76	0.54200	1.27907
GO:0050872	white fat cell differentiation	17	1	0.76	0.54200	1.27907
GO:0051004	regulation of lipoprotein lipase activit...	17	1	0.76	0.54200	1.27907
GO:0051014	actin filament severing	17	1	0.76	0.54200	1.27907
GO:0051895	negative regulation of focal adhesion as...	17	1	0.76	0.54200	1.27907
GO:0060253	negative regulation of glial cell prolif...	17	1	0.76	0.54200	1.27907
GO:0060644	mammary gland epithelial cell differenti...	17	1	0.76	0.54200	1.27907
GO:0061179	negative regulation of insulin secretion...	17	1	0.76	0.54200	1.27907
GO:0070206	protein trimerization	17	1	0.76	0.54200	1.27907
GO:0070262	peptidyl-serine dephosphorylation	17	1	0.76	0.54200	1.27907
GO:0070886	positive regulation of calcineurin-NFAT ...	17	1	0.76	0.54200	1.27907
GO:0071428	rRNA-containing ribonucleoprotein comple...	17	1	0.76	0.54200	1.27907
GO:0071545	inositol phosphate catabolic process	17	1	0.76	0.54200	1.27907
GO:0071696	ectodermal placode development	17	1	0.76	0.54200	1.27907
GO:0072234	metanephric nephron tubule development	17	1	0.76	0.54200	1.27907
GO:0072529	pyrimidine-containing compound catabolic...	17	1	0.76	0.54200	1.27907
GO:0090185	negative regulation of kidney developmen...	17	1	0.76	0.54200	1.27907
GO:0106058	positive regulation of calcineurin-media...	17	1	0.76	0.54200	1.27907
GO:0150118	negative regulation of cell-substrate ju...	17	1	0.76	0.54200	1.27907
GO:1900016	negative regulation of cytokine producti...	17	1	0.76	0.54200	1.27907
GO:1900452	regulation of long-term synaptic depress...	17	1	0.76	0.54200	1.27907
GO:1901160	primary amino compound metabolic process	17	1	0.76	0.54200	1.27907
GO:1901524	regulation of mitophagy	17	1	0.76	0.54200	1.27907
GO:1902176	negative regulation of oxidative stress-...	17	1	0.76	0.54200	1.27907
GO:1902894	negative regulation of pri-miRNA transcr...	17	1	0.76	0.54200	1.27907
GO:1904263	positive regulation of TORC1 signaling	17	1	0.76	0.54200	1.27907
GO:1904748	regulation of apoptotic process involved...	17	1	0.76	0.54200	1.27907
GO:2000047	regulation of cell-cell adhesion mediate...	17	1	0.76	0.54200	1.27907
GO:2000252	negative regulation of feeding behavior	17	1	0.76	0.54200	1.27907
GO:2000380	regulation of mesoderm development	17	1	0.76	0.54200	1.27907
GO:2001028	positive regulation of endothelial cell ...	17	1	0.76	0.54200	1.27907
GO:2001044	regulation of integrin-mediated signalin...	17	1	0.76	0.54200	1.27907
GO:0035150	regulation of tube size	177	8	7.94	0.54273	1.00746
GO:0015918	sterol transport	86	4	3.86	0.54297	1.03535
GO:0060411	cardiac septum morphogenesis	86	4	3.86	0.54297	1.03535
GO:1901379	regulation of potassium ion transmembran...	86	4	3.86	0.54297	1.03535
GO:0001942	hair follicle development	109	5	4.89	0.54440	1.02204
GO:0097756	negative regulation of blood vessel diam...	109	5	4.89	0.54440	1.02204
GO:0009582	detection of abiotic stimulus	132	6	5.92	0.54596	1.01329
GO:0050768	negative regulation of neurogenesis	337	15	15.12	0.55055	0.992116
GO:0051099	positive regulation of binding	201	9	9.02	0.55079	0.997807
GO:0070507	regulation of microtubule cytoskeleton o...	201	9	9.02	0.55079	0.997807
GO:0034504	protein localization to nucleus	292	13	13.1	0.55195	0.992424
GO:0002088	lens development in camera-type eye	87	4	3.9	0.55217	1.025
GO:0006405	RNA export from nucleus	87	4	3.9	0.55217	1.025
GO:0031960	response to corticosteroid	87	4	3.9	0.55217	1.025
GO:0034103	regulation of tissue remodeling	87	4	3.9	0.55217	1.025
GO:0035304	regulation of protein dephosphorylation	87	4	3.9	0.55217	1.025
GO:1903312	negative regulation of mRNA metabolic pr...	87	4	3.9	0.55217	1.025
GO:0021515	cell differentiation in spinal cord	64	3	2.87	0.55257	1.04377
GO:0045668	negative regulation of osteoblast differ...	64	3	2.87	0.55257	1.04377
GO:0046173	polyol biosynthetic process	64	3	2.87	0.55257	1.04377
GO:0070988	demethylation	64	3	2.87	0.55257	1.04377
GO:0090278	negative regulation of peptide hormone s...	64	3	2.87	0.55257	1.04377
GO:0007156	homophilic cell adhesion via plasma memb...	110	5	4.94	0.55258	1.0119
GO:0010817	regulation of hormone levels	541	24	24.28	0.55337	0.988515
GO:0009581	detection of external stimulus	133	6	5.97	0.55340	1.00494
GO:0071248	cellular response to metal ion	156	7	7	0.55443	1
GO:0019883	antigen processing and presentation of e...	41	2	1.84	0.55484	1.08247
GO:0034205	amyloid-beta formation	41	2	1.84	0.55484	1.08247
GO:0046164	alcohol catabolic process	41	2	1.84	0.55484	1.08247
GO:0051281	positive regulation of release of seques...	41	2	1.84	0.55484	1.08247
GO:0060603	mammary gland duct morphogenesis	41	2	1.84	0.55484	1.08247
GO:0072595	maintenance of protein localization in o...	41	2	1.84	0.55484	1.08247
GO:0086009	membrane repolarization	41	2	1.84	0.55484	1.08247
GO:0098801	regulation of renal system process	41	2	1.84	0.55484	1.08247
GO:0106056	regulation of calcineurin-mediated signa...	41	2	1.84	0.55484	1.08247
GO:1900744	regulation of p38MAPK cascade	41	2	1.84	0.55484	1.08247
GO:1902991	regulation of amyloid precursor protein ...	41	2	1.84	0.55484	1.08247
GO:1905332	positive regulation of morphogenesis of ...	41	2	1.84	0.55484	1.08247
GO:0022898	regulation of transmembrane transporter ...	270	12	12.12	0.55547	0.99018
GO:0043010	camera-type eye development	361	16	16.2	0.55681	0.98773
GO:0007009	plasma membrane organization	111	5	4.98	0.56069	1.00394
GO:0022404	molting cycle process	111	5	4.98	0.56069	1.00394
GO:0022405	hair cycle process	111	5	4.98	0.56069	1.00394
GO:1904659	glucose transmembrane transport	111	5	4.98	0.56069	1.00394
GO:0034250	positive regulation of cellular amide me...	157	7	7.05	0.56125	0.993007
GO:0043484	regulation of RNA splicing	157	7	7.05	0.56125	0.993007
GO:0034502	protein localization to chromosome	88	4	3.95	0.56127	1.01235
GO:1903321	negative regulation of protein modificat...	88	4	3.95	0.56127	1.01235
GO:0001675	acrosome assembly	18	1	0.81	0.56258	1.20879
GO:0002076	osteoblast development	18	1	0.81	0.56258	1.20879
GO:0003128	heart field specification	18	1	0.81	0.56258	1.20879
GO:0006613	cotranslational protein targeting to mem...	18	1	0.81	0.56258	1.20879
GO:0006625	protein targeting to peroxisome	18	1	0.81	0.56258	1.20879
GO:0006662	glycerol ether metabolic process	18	1	0.81	0.56258	1.20879
GO:0006670	sphingosine metabolic process	18	1	0.81	0.56258	1.20879
GO:0006744	ubiquinone biosynthetic process	18	1	0.81	0.56258	1.20879
GO:0006896	Golgi to vacuole transport	18	1	0.81	0.56258	1.20879
GO:0007350	blastoderm segmentation	18	1	0.81	0.56258	1.20879
GO:0009886	post-embryonic animal morphogenesis	18	1	0.81	0.56258	1.20879
GO:0010002	cardioblast differentiation	18	1	0.81	0.56258	1.20879
GO:0010801	negative regulation of peptidyl-threonin...	18	1	0.81	0.56258	1.20879
GO:0010832	negative regulation of myotube different...	18	1	0.81	0.56258	1.20879
GO:0030011	maintenance of cell polarity	18	1	0.81	0.56258	1.20879
GO:0030575	nuclear body organization	18	1	0.81	0.56258	1.20879
GO:0031571	mitotic G1 DNA damage checkpoint	18	1	0.81	0.56258	1.20879
GO:0032968	positive regulation of transcription elo...	18	1	0.81	0.56258	1.20879
GO:0034471	ncRNA 5'-end processing	18	1	0.81	0.56258	1.20879
GO:0034587	piRNA metabolic process	18	1	0.81	0.56258	1.20879
GO:0035067	negative regulation of histone acetylati...	18	1	0.81	0.56258	1.20879
GO:0035633	maintenance of blood-brain barrier	18	1	0.81	0.56258	1.20879
GO:0042659	regulation of cell fate specification	18	1	0.81	0.56258	1.20879
GO:0044241	lipid digestion	18	1	0.81	0.56258	1.20879
GO:0045019	negative regulation of nitric oxide bios...	18	1	0.81	0.56258	1.20879
GO:0046068	cGMP metabolic process	18	1	0.81	0.56258	1.20879
GO:0048268	clathrin coat assembly	18	1	0.81	0.56258	1.20879
GO:0050855	regulation of B cell receptor signaling ...	18	1	0.81	0.56258	1.20879
GO:0051444	negative regulation of ubiquitin-protein...	18	1	0.81	0.56258	1.20879
GO:0051580	regulation of neurotransmitter uptake	18	1	0.81	0.56258	1.20879
GO:0060576	intestinal epithelial cell development	18	1	0.81	0.56258	1.20879
GO:0060746	parental behavior	18	1	0.81	0.56258	1.20879
GO:0061158	3'-UTR-mediated mRNA destabilization	18	1	0.81	0.56258	1.20879
GO:0070102	interleukin-6-mediated signaling pathway	18	1	0.81	0.56258	1.20879
GO:0072077	renal vesicle morphogenesis	18	1	0.81	0.56258	1.20879
GO:0072662	protein localization to peroxisome	18	1	0.81	0.56258	1.20879
GO:0072663	establishment of protein localization to...	18	1	0.81	0.56258	1.20879
GO:0086011	membrane repolarization during action po...	18	1	0.81	0.56258	1.20879
GO:0097091	synaptic vesicle clustering	18	1	0.81	0.56258	1.20879
GO:0097320	plasma membrane tubulation	18	1	0.81	0.56258	1.20879
GO:0098856	intestinal lipid absorption	18	1	0.81	0.56258	1.20879
GO:1901663	quinone biosynthetic process	18	1	0.81	0.56258	1.20879
GO:1901673	regulation of mitotic spindle assembly	18	1	0.81	0.56258	1.20879
GO:1901881	positive regulation of protein depolymer...	18	1	0.81	0.56258	1.20879
GO:1902992	negative regulation of amyloid precursor...	18	1	0.81	0.56258	1.20879
GO:1904406	negative regulation of nitric oxide meta...	18	1	0.81	0.56258	1.20879
GO:1905244	regulation of modification of synaptic s...	18	1	0.81	0.56258	1.20879
GO:2000696	regulation of epithelial cell differenti...	18	1	0.81	0.56258	1.20879
GO:2000846	regulation of corticosteroid hormone sec...	18	1	0.81	0.56258	1.20879
GO:0007018	microtubule-based movement	385	17	17.28	0.56272	0.98389
GO:0034121	regulation of toll-like receptor signali...	65	3	2.92	0.56316	1.02649
GO:0034308	primary alcohol metabolic process	65	3	2.92	0.56316	1.02649
GO:0070972	protein localization to endoplasmic reti...	65	3	2.92	0.56316	1.02649
GO:0010721	negative regulation of cell development	386	17	17.32	0.56708	0.98163
GO:0001709	cell fate determination	42	2	1.88	0.56801	1.06061
GO:0010092	specification of animal organ identity	42	2	1.88	0.56801	1.06061
GO:0030501	positive regulation of bone mineralizati...	42	2	1.88	0.56801	1.06061
GO:0040018	positive regulation of multicellular org...	42	2	1.88	0.56801	1.06061
GO:0046839	phospholipid dephosphorylation	42	2	1.88	0.56801	1.06061
GO:0048873	homeostasis of number of cells within a ...	42	2	1.88	0.56801	1.06061
GO:2000008	regulation of protein localization to ce...	42	2	1.88	0.56801	1.06061
GO:0030162	regulation of proteolysis	726	32	32.58	0.56843	0.982252
GO:0008645	hexose transmembrane transport	112	5	5.03	0.56872	0.994152
GO:0098773	skin epidermis development	112	5	5.03	0.56872	0.994152
GO:0048469	cell maturation	204	9	9.16	0.56878	0.982721
GO:0014015	positive regulation of gliogenesis	89	4	3.99	0.57028	1.00244
GO:0042490	mechanoreceptor differentiation	89	4	3.99	0.57028	1.00244
GO:0051149	positive regulation of muscle cell diffe...	89	4	3.99	0.57028	1.00244
GO:0042982	amyloid precursor protein metabolic proc...	66	3	2.96	0.57360	1.01307
GO:0060389	pathway-restricted SMAD protein phosphor...	66	3	2.96	0.57360	1.01307
GO:0097006	regulation of plasma lipoprotein particl...	66	3	2.96	0.57360	1.01307
GO:1903307	positive regulation of regulated secreto...	66	3	2.96	0.57360	1.01307
GO:0006479	protein methylation	182	8	8.17	0.57458	0.979444
GO:0008213	protein alkylation	182	8	8.17	0.57458	0.979444
GO:1990845	adaptive thermogenesis	159	7	7.14	0.57475	0.980663
GO:0019725	cellular homeostasis	954	42	42.81	0.57498	0.981123
GO:0006672	ceramide metabolic process	90	4	4.04	0.57918	0.990338
GO:0034620	cellular response to unfolded protein	90	4	4.04	0.57918	0.990338
GO:1900076	regulation of cellular response to insul...	90	4	4.04	0.57918	0.990338
GO:2000117	negative regulation of cysteine-type end...	90	4	4.04	0.57918	0.990338
GO:0140013	meiotic nuclear division	183	8	8.21	0.58083	0.974729
GO:0001783	B cell apoptotic process	43	2	1.93	0.58090	1.03448
GO:0002753	cytoplasmic pattern recognition receptor...	43	2	1.93	0.58090	1.03448
GO:0006040	amino sugar metabolic process	43	2	1.93	0.58090	1.03448
GO:0032620	interleukin-17 production	43	2	1.93	0.58090	1.03448
GO:0038083	peptidyl-tyrosine autophosphorylation	43	2	1.93	0.58090	1.03448
GO:0042304	regulation of fatty acid biosynthetic pr...	43	2	1.93	0.58090	1.03448
GO:0046326	positive regulation of glucose import	43	2	1.93	0.58090	1.03448
GO:0071825	protein-lipid complex subunit organizati...	43	2	1.93	0.58090	1.03448
GO:1901381	positive regulation of potassium ion tra...	43	2	1.93	0.58090	1.03448
GO:1903792	negative regulation of anion transport	43	2	1.93	0.58090	1.03448
GO:0010950	positive regulation of endopeptidase act...	160	7	7.18	0.58142	0.975275
GO:0006936	muscle contraction	298	13	13.37	0.58175	0.972532
GO:0046394	carboxylic acid biosynthetic process	298	13	13.37	0.58175	0.972532
GO:0002031	G protein-coupled receptor internalizati...	19	1	0.85	0.58222	1.15789
GO:0003180	aortic valve morphogenesis	19	1	0.85	0.58222	1.15789
GO:0006027	glycosaminoglycan catabolic process	19	1	0.85	0.58222	1.15789
GO:0006089	lactate metabolic process	19	1	0.85	0.58222	1.15789
GO:0006525	arginine metabolic process	19	1	0.85	0.58222	1.15789
GO:0006590	thyroid hormone generation	19	1	0.85	0.58222	1.15789
GO:0007252	I-kappaB phosphorylation	19	1	0.85	0.58222	1.15789
GO:0009074	aromatic amino acid family catabolic pro...	19	1	0.85	0.58222	1.15789
GO:0009200	deoxyribonucleoside triphosphate metabol...	19	1	0.85	0.58222	1.15789
GO:0010566	regulation of ketone biosynthetic proces...	19	1	0.85	0.58222	1.15789
GO:0010880	regulation of release of sequestered cal...	19	1	0.85	0.58222	1.15789
GO:0015919	peroxisomal membrane transport	19	1	0.85	0.58222	1.15789
GO:0017121	plasma membrane phospholipid scrambling	19	1	0.85	0.58222	1.15789
GO:0031445	regulation of heterochromatin assembly	19	1	0.85	0.58222	1.15789
GO:0032211	negative regulation of telomere maintena...	19	1	0.85	0.58222	1.15789
GO:0032239	regulation of nucleobase-containing comp...	19	1	0.85	0.58222	1.15789
GO:0032352	positive regulation of hormone metabolic...	19	1	0.85	0.58222	1.15789
GO:0033145	positive regulation of intracellular ste...	19	1	0.85	0.58222	1.15789
GO:0034138	toll-like receptor 3 signaling pathway	19	1	0.85	0.58222	1.15789
GO:0034656	nucleobase-containing small molecule cat...	19	1	0.85	0.58222	1.15789
GO:0035728	response to hepatocyte growth factor	19	1	0.85	0.58222	1.15789
GO:0035930	corticosteroid hormone secretion	19	1	0.85	0.58222	1.15789
GO:0035988	chondrocyte proliferation	19	1	0.85	0.58222	1.15789
GO:0043116	negative regulation of vascular permeabi...	19	1	0.85	0.58222	1.15789
GO:0043162	ubiquitin-dependent protein catabolic pr...	19	1	0.85	0.58222	1.15789
GO:0044539	long-chain fatty acid import into cell	19	1	0.85	0.58222	1.15789
GO:0044783	G1 DNA damage checkpoint	19	1	0.85	0.58222	1.15789
GO:0045721	negative regulation of gluconeogenesis	19	1	0.85	0.58222	1.15789
GO:0048143	astrocyte activation	19	1	0.85	0.58222	1.15789
GO:0051349	positive regulation of lyase activity	19	1	0.85	0.58222	1.15789
GO:0051447	negative regulation of meiotic cell cycl...	19	1	0.85	0.58222	1.15789
GO:0051608	histamine transport	19	1	0.85	0.58222	1.15789
GO:0060033	anatomical structure regression	19	1	0.85	0.58222	1.15789
GO:0060044	negative regulation of cardiac muscle ce...	19	1	0.85	0.58222	1.15789
GO:0060081	membrane hyperpolarization	19	1	0.85	0.58222	1.15789
GO:0060231	mesenchymal to epithelial transition	19	1	0.85	0.58222	1.15789
GO:0061081	positive regulation of myeloid leukocyte...	19	1	0.85	0.58222	1.15789
GO:0070875	positive regulation of glycogen metaboli...	19	1	0.85	0.58222	1.15789
GO:0070935	3'-UTR-mediated mRNA stabilization	19	1	0.85	0.58222	1.15789
GO:0071605	monocyte chemotactic protein-1 productio...	19	1	0.85	0.58222	1.15789
GO:0071637	regulation of monocyte chemotactic prote...	19	1	0.85	0.58222	1.15789
GO:0071786	endoplasmic reticulum tubular network or...	19	1	0.85	0.58222	1.15789
GO:0072578	neurotransmitter-gated ion channel clust...	19	1	0.85	0.58222	1.15789
GO:0097623	potassium ion export across plasma membr...	19	1	0.85	0.58222	1.15789
GO:0098962	regulation of postsynaptic neurotransmit...	19	1	0.85	0.58222	1.15789
GO:0140354	lipid import into cell	19	1	0.85	0.58222	1.15789
GO:0150146	cell junction disassembly	19	1	0.85	0.58222	1.15789
GO:1904754	positive regulation of vascular associat...	19	1	0.85	0.58222	1.15789
GO:1905874	regulation of postsynaptic density organ...	19	1	0.85	0.58222	1.15789
GO:2000269	regulation of fibroblast apoptotic proce...	19	1	0.85	0.58222	1.15789
GO:2000641	regulation of early endosome to late end...	19	1	0.85	0.58222	1.15789
GO:0045862	positive regulation of proteolysis	344	15	15.44	0.58296	0.971686
GO:0006940	regulation of smooth muscle contraction	67	3	3.01	0.58388	0.996785
GO:0033209	tumor necrosis factor-mediated signaling...	67	3	3.01	0.58388	0.996785
GO:0070613	regulation of protein processing	67	3	3.01	0.58388	0.996785
GO:2000756	regulation of peptidyl-lysine acetylatio...	67	3	3.01	0.58388	0.996785
GO:0010927	cellular component assembly involved in ...	114	5	5.12	0.58456	0.977011
GO:0015749	monosaccharide transmembrane transport	114	5	5.12	0.58456	0.977011
GO:0019751	polyol metabolic process	114	5	5.12	0.58456	0.977011
GO:0043401	steroid hormone mediated signaling pathw...	114	5	5.12	0.58456	0.977011
GO:0016053	organic acid biosynthetic process	299	13	13.42	0.58664	0.968935
GO:0006096	glycolytic process	91	4	4.08	0.58797	0.980861
GO:0042632	cholesterol homeostasis	91	4	4.08	0.58797	0.980861
GO:0071396	cellular response to lipid	596	26	26.75	0.58829	0.972067
GO:0010608	posttranscriptional regulation of gene e...	528	23	23.7	0.58920	0.970588
GO:0009411	response to UV	138	6	6.19	0.58971	0.969793
GO:0048284	organelle fusion	138	6	6.19	0.58971	0.969793
GO:0032259	methylation	346	15	15.53	0.59204	0.966091
GO:0048024	regulation of mRNA splicing, via spliceo...	115	5	5.16	0.59236	0.969582
GO:0048754	branching morphogenesis of an epithelial...	185	8	8.3	0.59320	0.964286
GO:0008631	intrinsic apoptotic signaling pathway in...	44	2	1.97	0.59350	1.01449
GO:0010972	negative regulation of G2/M transition o...	44	2	1.97	0.59350	1.01449
GO:0032350	regulation of hormone metabolic process	44	2	1.97	0.59350	1.01449
GO:0032768	regulation of monooxygenase activity	44	2	1.97	0.59350	1.01449
GO:0042462	eye photoreceptor cell development	44	2	1.97	0.59350	1.01449
GO:0043038	amino acid activation	44	2	1.97	0.59350	1.01449
GO:0043114	regulation of vascular permeability	44	2	1.97	0.59350	1.01449
GO:0097237	cellular response to toxic substance	44	2	1.97	0.59350	1.01449
GO:2000144	positive regulation of DNA-templated tra...	44	2	1.97	0.59350	1.01449
GO:0006305	DNA alkylation	68	3	3.05	0.59400	0.984127
GO:0006306	DNA methylation	68	3	3.05	0.59400	0.984127
GO:0022029	telencephalon cell migration	68	3	3.05	0.59400	0.984127
GO:0031122	cytoplasmic microtubule organization	68	3	3.05	0.59400	0.984127
GO:0032507	maintenance of protein location in cell	68	3	3.05	0.59400	0.984127
GO:0022414	reproductive process	1549	68	69.52	0.59548	0.978167
GO:0006757	ATP generation from ADP	92	4	4.13	0.59665	0.969267
GO:0055092	sterol homeostasis	92	4	4.13	0.59665	0.969267
GO:0042493	response to drug	255	11	11.44	0.59672	0.961872
GO:0009855	determination of bilateral symmetry	139	6	6.24	0.59678	0.962145
GO:0000003	reproduction	1550	68	69.56	0.59769	0.977606
GO:0007423	sensory organ development	622	27	27.91	0.59942	0.967512
GO:0006612	protein targeting to membrane	116	5	5.21	0.60008	0.960452
GO:0009636	response to toxic substance	116	5	5.21	0.60008	0.960452
GO:0000966	RNA 5'-end processing	20	1	0.9	0.60099	1.1
GO:0002864	regulation of acute inflammatory respons...	20	1	0.9	0.60099	1.1
GO:0006541	glutamine metabolic process	20	1	0.9	0.60099	1.1
GO:0006699	bile acid biosynthetic process	20	1	0.9	0.60099	1.1
GO:0008209	androgen metabolic process	20	1	0.9	0.60099	1.1
GO:0010984	regulation of lipoprotein particle clear...	20	1	0.9	0.60099	1.1
GO:0016137	glycoside metabolic process	20	1	0.9	0.60099	1.1
GO:0016973	poly(A)+ mRNA export from nucleus	20	1	0.9	0.60099	1.1
GO:0018027	peptidyl-lysine dimethylation	20	1	0.9	0.60099	1.1
GO:0019363	pyridine nucleotide biosynthetic process	20	1	0.9	0.60099	1.1
GO:0030002	cellular anion homeostasis	20	1	0.9	0.60099	1.1
GO:0030320	cellular monovalent inorganic anion home...	20	1	0.9	0.60099	1.1
GO:0030889	negative regulation of B cell proliferat...	20	1	0.9	0.60099	1.1
GO:0031167	rRNA methylation	20	1	0.9	0.60099	1.1
GO:0032095	regulation of response to food	20	1	0.9	0.60099	1.1
GO:0032695	negative regulation of interleukin-12 pr...	20	1	0.9	0.60099	1.1
GO:0033599	regulation of mammary gland epithelial c...	20	1	0.9	0.60099	1.1
GO:0034143	regulation of toll-like receptor 4 signa...	20	1	0.9	0.60099	1.1
GO:0035584	calcium-mediated signaling using intrace...	20	1	0.9	0.60099	1.1
GO:0035855	megakaryocyte development	20	1	0.9	0.60099	1.1
GO:0044819	mitotic G1/S transition checkpoint	20	1	0.9	0.60099	1.1
GO:0045986	negative regulation of smooth muscle con...	20	1	0.9	0.60099	1.1
GO:0046519	sphingoid metabolic process	20	1	0.9	0.60099	1.1
GO:0048172	regulation of short-term neuronal synapt...	20	1	0.9	0.60099	1.1
GO:0048199	vesicle targeting, to, from or within Go...	20	1	0.9	0.60099	1.1
GO:0055064	chloride ion homeostasis	20	1	0.9	0.60099	1.1
GO:0060123	regulation of growth hormone secretion	20	1	0.9	0.60099	1.1
GO:0060307	regulation of ventricular cardiac muscle...	20	1	0.9	0.60099	1.1
GO:0070723	response to cholesterol	20	1	0.9	0.60099	1.1
GO:0071157	negative regulation of cell cycle arrest	20	1	0.9	0.60099	1.1
GO:0072087	renal vesicle development	20	1	0.9	0.60099	1.1
GO:1900746	regulation of vascular endothelial growt...	20	1	0.9	0.60099	1.1
GO:1990182	exosomal secretion	20	1	0.9	0.60099	1.1
GO:0009799	specification of symmetry	140	6	6.28	0.60380	0.956113
GO:0002886	regulation of myeloid leukocyte mediated...	69	3	3.1	0.60396	0.96875
GO:0034394	protein localization to cell surface	69	3	3.1	0.60396	0.96875
GO:0042058	regulation of epidermal growth factor re...	69	3	3.1	0.60396	0.96875
GO:0045600	positive regulation of fat cell differen...	69	3	3.1	0.60396	0.96875
GO:0045843	negative regulation of striated muscle t...	69	3	3.1	0.60396	0.96875
GO:0072655	establishment of protein localization to...	93	4	4.17	0.60523	0.960187
GO:1903313	positive regulation of mRNA metabolic pr...	93	4	4.17	0.60523	0.960187
GO:0000245	spliceosomal complex assembly	45	2	2.02	0.60582	0.990566
GO:0001569	branching involved in blood vessel morph...	45	2	2.02	0.60582	0.990566
GO:0031507	heterochromatin assembly	45	2	2.02	0.60582	0.990566
GO:0032527	protein exit from endoplasmic reticulum	45	2	2.02	0.60582	0.990566
GO:0042181	ketone biosynthetic process	45	2	2.02	0.60582	0.990566
GO:0048536	spleen development	45	2	2.02	0.60582	0.990566
GO:0061756	leukocyte adhesion to vascular endotheli...	45	2	2.02	0.60582	0.990566
GO:0071300	cellular response to retinoic acid	45	2	2.02	0.60582	0.990566
GO:0045861	negative regulation of proteolysis	350	15	15.71	0.60996	0.955092
GO:0002377	immunoglobulin production	258	11	11.58	0.61227	0.950342
GO:0006497	protein lipidation	94	4	4.22	0.61369	0.949074
GO:0010717	regulation of epithelial to mesenchymal ...	94	4	4.22	0.61369	0.949074
GO:0003143	embryonic heart tube morphogenesis	70	3	3.14	0.61375	0.95679
GO:0006766	vitamin metabolic process	70	3	3.14	0.61375	0.95679
GO:0019369	arachidonic acid metabolic process	70	3	3.14	0.61375	0.95679
GO:0043954	cellular component maintenance	70	3	3.14	0.61375	0.95679
GO:1903317	regulation of protein maturation	70	3	3.14	0.61375	0.95679
GO:2000179	positive regulation of neural precursor ...	70	3	3.14	0.61375	0.95679
GO:0000187	activation of MAPK activity	118	5	5.3	0.61527	0.944444
GO:0008033	tRNA processing	118	5	5.3	0.61527	0.944444
GO:0018107	peptidyl-threonine phosphorylation	118	5	5.3	0.61527	0.944444
GO:0046488	phosphatidylinositol metabolic process	142	6	6.37	0.61761	0.942813
GO:2001056	positive regulation of cysteine-type end...	142	6	6.37	0.61761	0.942813
GO:0001990	regulation of systemic arterial blood pr...	46	2	2.06	0.61785	0.972222
GO:0007628	adult walking behavior	46	2	2.06	0.61785	0.972222
GO:0010569	regulation of double-strand break repair...	46	2	2.06	0.61785	0.972222
GO:0019228	neuronal action potential	46	2	2.06	0.61785	0.972222
GO:0043044	ATP-dependent chromatin remodeling	46	2	2.06	0.61785	0.972222
GO:0043616	keratinocyte proliferation	46	2	2.06	0.61785	0.972222
GO:0090317	negative regulation of intracellular pro...	46	2	2.06	0.61785	0.972222
GO:0098926	postsynaptic signal transduction	46	2	2.06	0.61785	0.972222
GO:1901985	positive regulation of protein acetylati...	46	2	2.06	0.61785	0.972222
GO:0001502	cartilage condensation	21	1	0.94	0.61891	1.05769
GO:0001976	nervous system process involved in regul...	21	1	0.94	0.61891	1.05769
GO:0002097	tRNA wobble base modification	21	1	0.94	0.61891	1.05769
GO:0007202	activation of phospholipase C activity	21	1	0.94	0.61891	1.05769
GO:0007288	sperm axoneme assembly	21	1	0.94	0.61891	1.05769
GO:0010039	response to iron ion	21	1	0.94	0.61891	1.05769
GO:0010847	regulation of chromatin assembly	21	1	0.94	0.61891	1.05769
GO:0010869	regulation of receptor biosynthetic proc...	21	1	0.94	0.61891	1.05769
GO:0034312	diol biosynthetic process	21	1	0.94	0.61891	1.05769
GO:0035089	establishment of apical/basal cell polar...	21	1	0.94	0.61891	1.05769
GO:0035357	peroxisome proliferator activated recept...	21	1	0.94	0.61891	1.05769
GO:0042107	cytokine metabolic process	21	1	0.94	0.61891	1.05769
GO:0042759	long-chain fatty acid biosynthetic proce...	21	1	0.94	0.61891	1.05769
GO:0043117	positive regulation of vascular permeabi...	21	1	0.94	0.61891	1.05769
GO:0043931	ossification involved in bone maturation	21	1	0.94	0.61891	1.05769
GO:0043984	histone H4-K16 acetylation	21	1	0.94	0.61891	1.05769
GO:0044346	fibroblast apoptotic process	21	1	0.94	0.61891	1.05769
GO:0045948	positive regulation of translational ini...	21	1	0.94	0.61891	1.05769
GO:0046174	polyol catabolic process	21	1	0.94	0.61891	1.05769
GO:0046716	muscle cell cellular homeostasis	21	1	0.94	0.61891	1.05769
GO:0051023	regulation of immunoglobulin secretion	21	1	0.94	0.61891	1.05769
GO:0051900	regulation of mitochondrial depolarizati...	21	1	0.94	0.61891	1.05769
GO:0051956	negative regulation of amino acid transp...	21	1	0.94	0.61891	1.05769
GO:0060088	auditory receptor cell stereocilium orga...	21	1	0.94	0.61891	1.05769
GO:0060333	interferon-gamma-mediated signaling path...	21	1	0.94	0.61891	1.05769
GO:0060457	negative regulation of digestive system ...	21	1	0.94	0.61891	1.05769
GO:0090026	positive regulation of monocyte chemotax...	21	1	0.94	0.61891	1.05769
GO:0097107	postsynaptic density assembly	21	1	0.94	0.61891	1.05769
GO:0097734	extracellular exosome biogenesis	21	1	0.94	0.61891	1.05769
GO:1902004	positive regulation of amyloid-beta form...	21	1	0.94	0.61891	1.05769
GO:1902254	negative regulation of intrinsic apoptot...	21	1	0.94	0.61891	1.05769
GO:1903209	positive regulation of oxidative stress-...	21	1	0.94	0.61891	1.05769
GO:0034762	regulation of transmembrane transport	583	25	26.16	0.62227	0.955826
GO:0022037	metencephalon development	119	5	5.34	0.62273	0.9375
GO:0021885	forebrain cell migration	71	3	3.19	0.62338	0.942249
GO:0048635	negative regulation of muscle organ deve...	71	3	3.19	0.62338	0.942249
GO:0043543	protein acylation	237	10	10.64	0.62417	0.94041
GO:0016571	histone methylation	143	6	6.42	0.62442	0.935583
GO:0035725	sodium ion transmembrane transport	143	6	6.42	0.62442	0.935583
GO:0035966	response to topologically incorrect prot...	143	6	6.42	0.62442	0.935583
GO:0043604	amide biosynthetic process	722	31	32.4	0.62739	0.956923
GO:0010257	NADH dehydrogenase complex assembly	47	2	2.11	0.62960	0.950226
GO:0032981	mitochondrial respiratory chain complex ...	47	2	2.11	0.62960	0.950226
GO:0033013	tetrapyrrole metabolic process	47	2	2.11	0.62960	0.950226
GO:0042073	intraciliary transport	47	2	2.11	0.62960	0.950226
GO:0043277	apoptotic cell clearance	47	2	2.11	0.62960	0.950226
GO:0045214	sarcomere organization	47	2	2.11	0.62960	0.950226
GO:0045910	negative regulation of DNA recombination	47	2	2.11	0.62960	0.950226
GO:0051646	mitochondrion localization	47	2	2.11	0.62960	0.950226
GO:2001239	regulation of extrinsic apoptotic signal...	47	2	2.11	0.62960	0.950226
GO:0033559	unsaturated fatty acid metabolic process	120	5	5.39	0.63011	0.928962
GO:0072073	kidney epithelium development	144	6	6.46	0.63116	0.929878
GO:0051453	regulation of intracellular pH	72	3	3.23	0.63285	0.930931
GO:1901862	negative regulation of muscle tissue dev...	72	3	3.23	0.63285	0.930931
GO:0006399	tRNA metabolic process	168	7	7.54	0.63288	0.929319
GO:0002115	store-operated calcium entry	22	1	0.99	0.63603	1.00917
GO:0006221	pyrimidine nucleotide biosynthetic proce...	22	1	0.99	0.63603	1.00917
GO:0006688	glycosphingolipid biosynthetic process	22	1	0.99	0.63603	1.00917
GO:0007635	chemosensory behavior	22	1	0.99	0.63603	1.00917
GO:0010842	retina layer formation	22	1	0.99	0.63603	1.00917
GO:0014912	negative regulation of smooth muscle cel...	22	1	0.99	0.63603	1.00917
GO:0015012	heparan sulfate proteoglycan biosyntheti...	22	1	0.99	0.63603	1.00917
GO:0016226	iron-sulfur cluster assembly	22	1	0.99	0.63603	1.00917
GO:0018904	ether metabolic process	22	1	0.99	0.63603	1.00917
GO:0021516	dorsal spinal cord development	22	1	0.99	0.63603	1.00917
GO:0031163	metallo-sulfur cluster assembly	22	1	0.99	0.63603	1.00917
GO:0034063	stress granule assembly	22	1	0.99	0.63603	1.00917
GO:0035268	protein mannosylation	22	1	0.99	0.63603	1.00917
GO:0043574	peroxisomal transport	22	1	0.99	0.63603	1.00917
GO:0045838	positive regulation of membrane potentia...	22	1	0.99	0.63603	1.00917
GO:0046337	phosphatidylethanolamine metabolic proce...	22	1	0.99	0.63603	1.00917
GO:0048261	negative regulation of receptor-mediated...	22	1	0.99	0.63603	1.00917
GO:0048339	paraxial mesoderm development	22	1	0.99	0.63603	1.00917
GO:0051220	cytoplasmic sequestering of protein	22	1	0.99	0.63603	1.00917
GO:0051602	response to electrical stimulus	22	1	0.99	0.63603	1.00917
GO:0051797	regulation of hair follicle development	22	1	0.99	0.63603	1.00917
GO:0060009	Sertoli cell development	22	1	0.99	0.63603	1.00917
GO:0060080	inhibitory postsynaptic potential	22	1	0.99	0.63603	1.00917
GO:0060438	trachea development	22	1	0.99	0.63603	1.00917
GO:0060602	branch elongation of an epithelium	22	1	0.99	0.63603	1.00917
GO:0072273	metanephric nephron morphogenesis	22	1	0.99	0.63603	1.00917
GO:0080111	DNA demethylation	22	1	0.99	0.63603	1.00917
GO:0098780	response to mitochondrial depolarisation	22	1	0.99	0.63603	1.00917
GO:0099625	ventricular cardiac muscle cell membrane...	22	1	0.99	0.63603	1.00917
GO:1901522	positive regulation of transcription fro...	22	1	0.99	0.63603	1.00917
GO:1902547	regulation of cellular response to vascu...	22	1	0.99	0.63603	1.00917
GO:1902644	tertiary alcohol metabolic process	22	1	0.99	0.63603	1.00917
GO:1903055	positive regulation of extracellular mat...	22	1	0.99	0.63603	1.00917
GO:1904996	positive regulation of leukocyte adhesio...	22	1	0.99	0.63603	1.00917
GO:1990776	response to angiotensin	22	1	0.99	0.63603	1.00917
GO:2001026	regulation of endothelial cell chemotaxi...	22	1	0.99	0.63603	1.00917
GO:0045807	positive regulation of endocytosis	121	5	5.43	0.63740	0.922242
GO:1903364	positive regulation of cellular protein ...	145	6	6.51	0.63782	0.922844
GO:0006885	regulation of pH	97	4	4.35	0.63839	0.921348
GO:0030838	positive regulation of actin filament po...	97	4	4.35	0.63839	0.921348
GO:0030902	hindbrain development	169	7	7.58	0.63906	0.924479
GO:0071897	DNA biosynthetic process	169	7	7.58	0.63906	0.924479
GO:0002474	antigen processing and presentation of p...	48	2	2.15	0.64106	0.933333
GO:0002888	positive regulation of myeloid leukocyte...	48	2	2.15	0.64106	0.933333
GO:0006368	transcription elongation from RNA polyme...	48	2	2.15	0.64106	0.933333
GO:0010883	regulation of lipid storage	48	2	2.15	0.64106	0.933333
GO:0022602	ovulation cycle process	48	2	2.15	0.64106	0.933333
GO:0032965	regulation of collagen biosynthetic proc...	48	2	2.15	0.64106	0.933333
GO:0090102	cochlea development	48	2	2.15	0.64106	0.933333
GO:0090279	regulation of calcium ion import	48	2	2.15	0.64106	0.933333
GO:0090329	regulation of DNA-dependent DNA replicat...	48	2	2.15	0.64106	0.933333
GO:0090659	walking behavior	48	2	2.15	0.64106	0.933333
GO:0045739	positive regulation of DNA repair	73	3	3.28	0.64215	0.91716
GO:1903793	positive regulation of anion transport	73	3	3.28	0.64215	0.91716
GO:0048545	response to steroid hormone	217	9	9.74	0.64280	0.924797
GO:0051054	positive regulation of DNA metabolic pro...	217	9	9.74	0.64280	0.924797
GO:0035270	endocrine system development	146	6	6.55	0.64442	0.917293
GO:2001251	negative regulation of chromosome organi...	146	6	6.55	0.64442	0.917293
GO:0031109	microtubule polymerization or depolymeri...	122	5	5.48	0.64460	0.913978
GO:0036473	cell death in response to oxidative stre...	98	4	4.4	0.64639	0.911111
GO:0070585	protein localization to mitochondrion	98	4	4.4	0.64639	0.911111
GO:0071482	cellular response to light stimulus	98	4	4.4	0.64639	0.911111
GO:1901657	glycosyl compound metabolic process	98	4	4.4	0.64639	0.911111
GO:0003205	cardiac chamber development	194	8	8.71	0.64650	0.91941
GO:0010035	response to inorganic substance	498	21	22.35	0.64735	0.939866
GO:0003206	cardiac chamber morphogenesis	147	6	6.6	0.65094	0.910448
GO:1901184	regulation of ERBB signaling pathway	74	3	3.32	0.65128	0.906433
GO:0008286	insulin receptor signaling pathway	123	5	5.52	0.65171	0.907473
GO:0006692	prostanoid metabolic process	49	2	2.2	0.65224	0.913043
GO:0006693	prostaglandin metabolic process	49	2	2.2	0.65224	0.913043
GO:0014888	striated muscle adaptation	49	2	2.2	0.65224	0.913043
GO:0033120	positive regulation of RNA splicing	49	2	2.2	0.65224	0.913043
GO:0033173	calcineurin-NFAT signaling cascade	49	2	2.2	0.65224	0.913043
GO:0042755	eating behavior	49	2	2.2	0.65224	0.913043
GO:0045646	regulation of erythrocyte differentiatio...	49	2	2.2	0.65224	0.913043
GO:0003176	aortic valve development	23	1	1.03	0.65239	0.973451
GO:0003283	atrial septum development	23	1	1.03	0.65239	0.973451
GO:0009048	dosage compensation by inactivation of X...	23	1	1.03	0.65239	0.973451
GO:0030252	growth hormone secretion	23	1	1.03	0.65239	0.973451
GO:0030728	ovulation	23	1	1.03	0.65239	0.973451
GO:0032331	negative regulation of chondrocyte diffe...	23	1	1.03	0.65239	0.973451
GO:0032727	positive regulation of interferon-alpha ...	23	1	1.03	0.65239	0.973451
GO:0032930	positive regulation of superoxide anion ...	23	1	1.03	0.65239	0.973451
GO:0034383	low-density lipoprotein particle clearan...	23	1	1.03	0.65239	0.973451
GO:0036303	lymph vessel morphogenesis	23	1	1.03	0.65239	0.973451
GO:0039529	RIG-I signaling pathway	23	1	1.03	0.65239	0.973451
GO:0042438	melanin biosynthetic process	23	1	1.03	0.65239	0.973451
GO:0042537	benzene-containing compound metabolic pr...	23	1	1.03	0.65239	0.973451
GO:0042572	retinol metabolic process	23	1	1.03	0.65239	0.973451
GO:0043501	skeletal muscle adaptation	23	1	1.03	0.65239	0.973451
GO:0048333	mesodermal cell differentiation	23	1	1.03	0.65239	0.973451
GO:0048485	sympathetic nervous system development	23	1	1.03	0.65239	0.973451
GO:0050857	positive regulation of antigen receptor-...	23	1	1.03	0.65239	0.973451
GO:0051156	glucose 6-phosphate metabolic process	23	1	1.03	0.65239	0.973451
GO:0051969	regulation of transmission of nerve impu...	23	1	1.03	0.65239	0.973451
GO:0061162	establishment of monopolar cell polarity	23	1	1.03	0.65239	0.973451
GO:0097502	mannosylation	23	1	1.03	0.65239	0.973451
GO:0140112	extracellular vesicle biogenesis	23	1	1.03	0.65239	0.973451
GO:1900101	regulation of endoplasmic reticulum unfo...	23	1	1.03	0.65239	0.973451
GO:1903306	negative regulation of regulated secreto...	23	1	1.03	0.65239	0.973451
GO:2000757	negative regulation of peptidyl-lysine a...	23	1	1.03	0.65239	0.973451
GO:2000831	regulation of steroid hormone secretion	23	1	1.03	0.65239	0.973451
GO:0042158	lipoprotein biosynthetic process	99	4	4.44	0.65428	0.903084
GO:0045132	meiotic chromosome segregation	99	4	4.44	0.65428	0.903084
GO:0043500	muscle adaptation	124	5	5.57	0.65873	0.899471
GO:0051153	regulation of striated muscle cell diffe...	124	5	5.57	0.65873	0.899471
GO:0071214	cellular response to abiotic stimulus	291	12	13.06	0.65908	0.919453
GO:0104004	cellular response to environmental stimu...	291	12	13.06	0.65908	0.919453
GO:0006400	tRNA modification	75	3	3.37	0.66024	0.893372
GO:0009116	nucleoside metabolic process	75	3	3.37	0.66024	0.893372
GO:0021545	cranial nerve development	50	2	2.24	0.66315	0.897436
GO:0032210	regulation of telomere maintenance via t...	50	2	2.24	0.66315	0.897436
GO:0032309	icosanoid secretion	50	2	2.24	0.66315	0.897436
GO:0070169	positive regulation of biomineral tissue...	50	2	2.24	0.66315	0.897436
GO:0071470	cellular response to osmotic stress	50	2	2.24	0.66315	0.897436
GO:0110151	positive regulation of biomineralization	50	2	2.24	0.66315	0.897436
GO:0043200	response to amino acid	173	7	7.76	0.66315	0.903308
GO:0006323	DNA packaging	197	8	8.84	0.66335	0.90604
GO:0007613	memory	149	6	6.69	0.66376	0.89838
GO:0098656	anion transmembrane transport	221	9	9.92	0.66411	0.908184
GO:0002903	negative regulation of B cell apoptotic ...	24	1	1.08	0.66800	0.932203
GO:0006312	mitotic recombination	24	1	1.08	0.66800	0.932203
GO:0006691	leukotriene metabolic process	24	1	1.08	0.66800	0.932203
GO:0007205	protein kinase C-activating G protein-co...	24	1	1.08	0.66800	0.932203
GO:0015732	prostaglandin transport	24	1	1.08	0.66800	0.932203
GO:0016578	histone deubiquitination	24	1	1.08	0.66800	0.932203
GO:0021889	olfactory bulb interneuron differentiati...	24	1	1.08	0.66800	0.932203
GO:0022010	central nervous system myelination	24	1	1.08	0.66800	0.932203
GO:0031639	plasminogen activation	24	1	1.08	0.66800	0.932203
GO:0031643	positive regulation of myelination	24	1	1.08	0.66800	0.932203
GO:0031670	cellular response to nutrient	24	1	1.08	0.66800	0.932203
GO:0031954	positive regulation of protein autophosp...	24	1	1.08	0.66800	0.932203
GO:0032291	axon ensheathment in central nervous sys...	24	1	1.08	0.66800	0.932203
GO:0034505	tooth mineralization	24	1	1.08	0.66800	0.932203
GO:0035561	regulation of chromatin binding	24	1	1.08	0.66800	0.932203
GO:0036314	response to sterol	24	1	1.08	0.66800	0.932203
GO:0043586	tongue development	24	1	1.08	0.66800	0.932203
GO:0046628	positive regulation of insulin receptor ...	24	1	1.08	0.66800	0.932203
GO:0046823	negative regulation of nucleocytoplasmic...	24	1	1.08	0.66800	0.932203
GO:0048025	negative regulation of mRNA splicing, vi...	24	1	1.08	0.66800	0.932203
GO:0051457	maintenance of protein location in nucle...	24	1	1.08	0.66800	0.932203
GO:0061339	establishment or maintenance of monopola...	24	1	1.08	0.66800	0.932203
GO:0070498	interleukin-1-mediated signaling pathway	24	1	1.08	0.66800	0.932203
GO:0071361	cellular response to ethanol	24	1	1.08	0.66800	0.932203
GO:0071392	cellular response to estradiol stimulus	24	1	1.08	0.66800	0.932203
GO:0071459	protein localization to chromosome, cent...	24	1	1.08	0.66800	0.932203
GO:0072525	pyridine-containing compound biosyntheti...	24	1	1.08	0.66800	0.932203
GO:0097150	neuronal stem cell population maintenanc...	24	1	1.08	0.66800	0.932203
GO:0098869	cellular oxidant detoxification	24	1	1.08	0.66800	0.932203
GO:0099623	regulation of cardiac muscle cell membra...	24	1	1.08	0.66800	0.932203
GO:1900409	positive regulation of cellular response...	24	1	1.08	0.66800	0.932203
GO:0009612	response to mechanical stimulus	174	7	7.81	0.66901	0.897598
GO:0006919	activation of cysteine-type endopeptidas...	76	3	3.41	0.66904	0.883191
GO:0048844	artery morphogenesis	76	3	3.41	0.66904	0.883191
GO:0002444	myeloid leukocyte mediated immunity	101	4	4.53	0.66969	0.885529
GO:0033555	multicellular organismal response to str...	101	4	4.53	0.66969	0.885529
GO:0002065	columnar/cuboidal epithelial cell differ...	150	6	6.73	0.67006	0.893119
GO:0034614	cellular response to reactive oxygen spe...	150	6	6.73	0.67006	0.893119
GO:0051606	detection of stimulus	246	10	11.04	0.67019	0.906643
GO:0030048	actin filament-based movement	126	5	5.65	0.67249	0.886957
GO:0030857	negative regulation of epithelial cell d...	51	2	2.29	0.67377	0.878661
GO:0030901	midbrain development	51	2	2.29	0.67377	0.878661
GO:0042987	amyloid precursor protein catabolic proc...	51	2	2.29	0.67377	0.878661
GO:0048701	embryonic cranial skeleton morphogenesis	51	2	2.29	0.67377	0.878661
GO:0048806	genitalia development	51	2	2.29	0.67377	0.878661
GO:0098754	detoxification	51	2	2.29	0.67377	0.878661
GO:2000142	regulation of DNA-templated transcriptio...	51	2	2.29	0.67377	0.878661
GO:0019935	cyclic-nucleotide-mediated signaling	223	9	10.01	0.67447	0.900099
GO:0051588	regulation of neurotransmitter transport	151	6	6.78	0.67628	0.886628
GO:0032410	negative regulation of transporter activ...	77	3	3.46	0.67767	0.870787
GO:1903201	regulation of oxidative stress-induced c...	77	3	3.46	0.67767	0.870787
GO:2000573	positive regulation of DNA biosynthetic ...	77	3	3.46	0.67767	0.870787
GO:0042157	lipoprotein metabolic process	127	5	5.7	0.67923	0.87931
GO:0060048	cardiac muscle contraction	127	5	5.7	0.67923	0.87931
GO:0010977	negative regulation of neuron projection...	176	7	7.9	0.68056	0.8875
GO:0000423	mitophagy	25	1	1.12	0.68292	0.901639
GO:0002093	auditory receptor cell morphogenesis	25	1	1.12	0.68292	0.901639
GO:0006298	mismatch repair	25	1	1.12	0.68292	0.901639
GO:0006301	postreplication repair	25	1	1.12	0.68292	0.901639
GO:0006582	melanin metabolic process	25	1	1.12	0.68292	0.901639
GO:0007095	mitotic G2 DNA damage checkpoint	25	1	1.12	0.68292	0.901639
GO:0007549	dosage compensation	25	1	1.12	0.68292	0.901639
GO:0009394	2'-deoxyribonucleotide metabolic process	25	1	1.12	0.68292	0.901639
GO:0010165	response to X-ray	25	1	1.12	0.68292	0.901639
GO:0010640	regulation of platelet-derived growth fa...	25	1	1.12	0.68292	0.901639
GO:0010894	negative regulation of steroid biosynthe...	25	1	1.12	0.68292	0.901639
GO:0014048	regulation of glutamate secretion	25	1	1.12	0.68292	0.901639
GO:0019692	deoxyribose phosphate metabolic process	25	1	1.12	0.68292	0.901639
GO:0034368	protein-lipid complex remodeling	25	1	1.12	0.68292	0.901639
GO:0034369	plasma lipoprotein particle remodeling	25	1	1.12	0.68292	0.901639
GO:0035024	negative regulation of Rho protein signa...	25	1	1.12	0.68292	0.901639
GO:0042430	indole-containing compound metabolic pro...	25	1	1.12	0.68292	0.901639
GO:0043687	post-translational protein modification	25	1	1.12	0.68292	0.901639
GO:0044550	secondary metabolite biosynthetic proces...	25	1	1.12	0.68292	0.901639
GO:0045939	negative regulation of steroid metabolic...	25	1	1.12	0.68292	0.901639
GO:0046039	GTP metabolic process	25	1	1.12	0.68292	0.901639
GO:0046426	negative regulation of receptor signalin...	25	1	1.12	0.68292	0.901639
GO:0048266	behavioral response to pain	25	1	1.12	0.68292	0.901639
GO:0050995	negative regulation of lipid catabolic p...	25	1	1.12	0.68292	0.901639
GO:0051883	killing of cells in other organism invol...	25	1	1.12	0.68292	0.901639
GO:0060216	definitive hemopoiesis	25	1	1.12	0.68292	0.901639
GO:0060575	intestinal epithelial cell differentiati...	25	1	1.12	0.68292	0.901639
GO:0071108	protein K48-linked deubiquitination	25	1	1.12	0.68292	0.901639
GO:0072528	pyrimidine-containing compound biosynthe...	25	1	1.12	0.68292	0.901639
GO:0086019	cell-cell signaling involved in cardiac ...	25	1	1.12	0.68292	0.901639
GO:0090114	COPII-coated vesicle budding	25	1	1.12	0.68292	0.901639
GO:0097164	ammonium ion metabolic process	25	1	1.12	0.68292	0.901639
GO:0098743	cell aggregation	25	1	1.12	0.68292	0.901639
GO:1901032	negative regulation of response to react...	25	1	1.12	0.68292	0.901639
GO:1901984	negative regulation of protein acetylati...	25	1	1.12	0.68292	0.901639
GO:1902683	regulation of receptor localization to s...	25	1	1.12	0.68292	0.901639
GO:1902993	positive regulation of amyloid precursor...	25	1	1.12	0.68292	0.901639
GO:1903206	negative regulation of hydrogen peroxide...	25	1	1.12	0.68292	0.901639
GO:1904357	negative regulation of telomere maintena...	25	1	1.12	0.68292	0.901639
GO:1904738	vascular associated smooth muscle cell m...	25	1	1.12	0.68292	0.901639
GO:1904752	regulation of vascular associated smooth...	25	1	1.12	0.68292	0.901639
GO:2000193	positive regulation of fatty acid transp...	25	1	1.12	0.68292	0.901639
GO:2000737	negative regulation of stem cell differe...	25	1	1.12	0.68292	0.901639
GO:0006508	proteolysis	1659	71	74.45	0.68307	0.953722
GO:0032481	positive regulation of type I interferon...	52	2	2.33	0.68412	0.864198
GO:0032757	positive regulation of interleukin-8 pro...	52	2	2.33	0.68412	0.864198
GO:0043268	positive regulation of potassium ion tra...	52	2	2.33	0.68412	0.864198
GO:0048483	autonomic nervous system development	52	2	2.33	0.68412	0.864198
GO:0048599	oocyte development	52	2	2.33	0.68412	0.864198
GO:0051353	positive regulation of oxidoreductase ac...	52	2	2.33	0.68412	0.864198
GO:0060632	regulation of microtubule-based movement	52	2	2.33	0.68412	0.864198
GO:0140353	lipid export from cell	52	2	2.33	0.68412	0.864198
GO:1903202	negative regulation of oxidative stress-...	52	2	2.33	0.68412	0.864198
GO:0003300	cardiac muscle hypertrophy	103	4	4.62	0.68462	0.868644
GO:0007173	epidermal growth factor receptor signali...	103	4	4.62	0.68462	0.868644
GO:0010522	regulation of calcium ion transport into...	103	4	4.62	0.68462	0.868644
GO:0030004	cellular monovalent inorganic cation hom...	103	4	4.62	0.68462	0.868644
GO:0042310	vasoconstriction	103	4	4.62	0.68462	0.868644
GO:1903046	meiotic cell cycle process	201	8	9.02	0.68506	0.888158
GO:0007030	Golgi organization	128	5	5.74	0.68588	0.873288
GO:0042303	molting cycle	128	5	5.74	0.68588	0.873288
GO:0042633	hair cycle	128	5	5.74	0.68588	0.873288
GO:0002066	columnar/cuboidal epithelial cell develo...	78	3	3.5	0.68613	0.861111
GO:0003208	cardiac ventricle morphogenesis	78	3	3.5	0.68613	0.861111
GO:0019229	regulation of vasoconstriction	78	3	3.5	0.68613	0.861111
GO:0046718	viral entry into host cell	78	3	3.5	0.68613	0.861111
GO:0061180	mammary gland epithelium development	78	3	3.5	0.68613	0.861111
GO:1901983	regulation of protein acetylation	78	3	3.5	0.68613	0.861111
GO:0045921	positive regulation of exocytosis	104	4	4.67	0.69190	0.859539
GO:0006690	icosanoid metabolic process	129	5	5.79	0.69243	0.865874
GO:0033138	positive regulation of peptidyl-serine p...	129	5	5.79	0.69243	0.865874
GO:0001960	negative regulation of cytokine-mediated...	53	2	2.38	0.69420	0.846774
GO:0006111	regulation of gluconeogenesis	53	2	2.38	0.69420	0.846774
GO:0007129	homologous chromosome pairing at meiosis	53	2	2.38	0.69420	0.846774
GO:0021795	cerebral cortex cell migration	53	2	2.38	0.69420	0.846774
GO:0031113	regulation of microtubule polymerization	53	2	2.38	0.69420	0.846774
GO:0034605	cellular response to heat	53	2	2.38	0.69420	0.846774
GO:0043666	regulation of phosphoprotein phosphatase...	53	2	2.38	0.69420	0.846774
GO:0050435	amyloid-beta metabolic process	53	2	2.38	0.69420	0.846774
GO:0051055	negative regulation of lipid biosyntheti...	53	2	2.38	0.69420	0.846774
GO:0097720	calcineurin-mediated signaling	53	2	2.38	0.69420	0.846774
GO:1900408	negative regulation of cellular response...	53	2	2.38	0.69420	0.846774
GO:0021537	telencephalon development	251	10	11.26	0.69428	0.889085
GO:0051966	regulation of synaptic transmission, glu...	79	3	3.55	0.69442	0.849315
GO:1901568	fatty acid derivative metabolic process	154	6	6.91	0.69449	0.870185
GO:0009743	response to carbohydrate	203	8	9.11	0.69558	0.879479
GO:0000289	nuclear-transcribed mRNA poly(A) tail sh...	26	1	1.17	0.69717	0.866142
GO:0003299	muscle hypertrophy in response to stress	26	1	1.17	0.69717	0.866142
GO:0007289	spermatid nucleus differentiation	26	1	1.17	0.69717	0.866142
GO:0007620	copulation	26	1	1.17	0.69717	0.866142
GO:0010575	positive regulation of vascular endothel...	26	1	1.17	0.69717	0.866142
GO:0010669	epithelial structure maintenance	26	1	1.17	0.69717	0.866142
GO:0014898	cardiac muscle hypertrophy in response t...	26	1	1.17	0.69717	0.866142
GO:0021801	cerebral cortex radial glia guided migra...	26	1	1.17	0.69717	0.866142
GO:0022030	telencephalon glial cell migration	26	1	1.17	0.69717	0.866142
GO:0032303	regulation of icosanoid secretion	26	1	1.17	0.69717	0.866142
GO:0032800	receptor biosynthetic process	26	1	1.17	0.69717	0.866142
GO:0032928	regulation of superoxide anion generatio...	26	1	1.17	0.69717	0.866142
GO:0034123	positive regulation of toll-like recepto...	26	1	1.17	0.69717	0.866142
GO:0035929	steroid hormone secretion	26	1	1.17	0.69717	0.866142
GO:0042538	hyperosmotic salinity response	26	1	1.17	0.69717	0.866142
GO:0042744	hydrogen peroxide catabolic process	26	1	1.17	0.69717	0.866142
GO:0044342	type B pancreatic cell proliferation	26	1	1.17	0.69717	0.866142
GO:0045723	positive regulation of fatty acid biosyn...	26	1	1.17	0.69717	0.866142
GO:0046365	monosaccharide catabolic process	26	1	1.17	0.69717	0.866142
GO:0048791	calcium ion-regulated exocytosis of neur...	26	1	1.17	0.69717	0.866142
GO:0050927	positive regulation of positive chemotax...	26	1	1.17	0.69717	0.866142
GO:0051307	meiotic chromosome separation	26	1	1.17	0.69717	0.866142
GO:0060338	regulation of type I interferon-mediated...	26	1	1.17	0.69717	0.866142
GO:0070168	negative regulation of biomineral tissue...	26	1	1.17	0.69717	0.866142
GO:0071472	cellular response to salt stress	26	1	1.17	0.69717	0.866142
GO:0098901	regulation of cardiac muscle cell action...	26	1	1.17	0.69717	0.866142
GO:0110150	negative regulation of biomineralization	26	1	1.17	0.69717	0.866142
GO:0150077	regulation of neuroinflammatory response	26	1	1.17	0.69717	0.866142
GO:1902175	regulation of oxidative stress-induced i...	26	1	1.17	0.69717	0.866142
GO:1904353	regulation of telomere capping	26	1	1.17	0.69717	0.866142
GO:1904893	negative regulation of receptor signalin...	26	1	1.17	0.69717	0.866142
GO:2000637	positive regulation of gene silencing by...	26	1	1.17	0.69717	0.866142
GO:0007169	transmembrane receptor protein tyrosine ...	583	24	26.16	0.69831	0.917746
GO:0032273	positive regulation of protein polymeriz...	130	5	5.83	0.69889	0.860034
GO:0090305	nucleic acid phosphodiester bond hydroly...	130	5	5.83	0.69889	0.860034
GO:0001708	cell fate specification	105	4	4.71	0.69907	0.852391
GO:0030641	regulation of cellular pH	80	3	3.59	0.70255	0.840108
GO:0051965	positive regulation of synapse assembly	80	3	3.59	0.70255	0.840108
GO:0048562	embryonic organ morphogenesis	325	13	14.59	0.70378	0.891763
GO:0003044	regulation of systemic arterial blood pr...	54	2	2.42	0.70402	0.833333
GO:0014009	glial cell proliferation	54	2	2.42	0.70402	0.833333
GO:0032355	response to estradiol	54	2	2.42	0.70402	0.833333
GO:0000724	double-strand break repair via homologou...	131	5	5.88	0.70526	0.852843
GO:0060627	regulation of vesicle-mediated transport	609	25	27.33	0.70628	0.915057
GO:0002068	glandular epithelial cell development	27	1	1.21	0.71077	0.839695
GO:0003071	renal system process involved in regulat...	27	1	1.21	0.71077	0.839695
GO:0003338	metanephros morphogenesis	27	1	1.21	0.71077	0.839695
GO:0006376	mRNA splice site selection	27	1	1.21	0.71077	0.839695
GO:0006779	porphyrin-containing compound biosynthet...	27	1	1.21	0.71077	0.839695
GO:0006891	intra-Golgi vesicle-mediated transport	27	1	1.21	0.71077	0.839695
GO:0014821	phasic smooth muscle contraction	27	1	1.21	0.71077	0.839695
GO:0014829	vascular associated smooth muscle contra...	27	1	1.21	0.71077	0.839695
GO:0014887	cardiac muscle adaptation	27	1	1.21	0.71077	0.839695
GO:0015721	bile acid and bile salt transport	27	1	1.21	0.71077	0.839695
GO:0030201	heparan sulfate proteoglycan metabolic p...	27	1	1.21	0.71077	0.839695
GO:0032770	positive regulation of monooxygenase act...	27	1	1.21	0.71077	0.839695
GO:0033014	tetrapyrrole biosynthetic process	27	1	1.21	0.71077	0.839695
GO:0033688	regulation of osteoblast proliferation	27	1	1.21	0.71077	0.839695
GO:0034311	diol metabolic process	27	1	1.21	0.71077	0.839695
GO:0035809	regulation of urine volume	27	1	1.21	0.71077	0.839695
GO:0048305	immunoglobulin secretion	27	1	1.21	0.71077	0.839695
GO:0060008	Sertoli cell differentiation	27	1	1.21	0.71077	0.839695
GO:0060148	positive regulation of posttranscription...	27	1	1.21	0.71077	0.839695
GO:0061099	negative regulation of protein tyrosine ...	27	1	1.21	0.71077	0.839695
GO:1900017	positive regulation of cytokine producti...	27	1	1.21	0.71077	0.839695
GO:1901018	positive regulation of potassium ion tra...	27	1	1.21	0.71077	0.839695
GO:1902884	positive regulation of response to oxida...	27	1	1.21	0.71077	0.839695
GO:1904994	regulation of leukocyte adhesion to vasc...	27	1	1.21	0.71077	0.839695
GO:2000727	positive regulation of cardiac muscle ce...	27	1	1.21	0.71077	0.839695
GO:0000725	recombinational repair	132	5	5.92	0.71153	0.847176
GO:0034763	negative regulation of transmembrane tra...	132	5	5.92	0.71153	0.847176
GO:0099175	regulation of postsynapse organization	132	5	5.92	0.71153	0.847176
GO:0055067	monovalent inorganic cation homeostasis	157	6	7.05	0.71201	0.853147
GO:0014897	striated muscle hypertrophy	107	4	4.8	0.71304	0.836735
GO:0060840	artery development	107	4	4.8	0.71304	0.836735
GO:0009948	anterior/posterior axis specification	55	2	2.47	0.71357	0.817121
GO:0032892	positive regulation of organic acid tran...	55	2	2.47	0.71357	0.817121
GO:0050732	negative regulation of peptidyl-tyrosine...	55	2	2.47	0.71357	0.817121
GO:0050891	multicellular organismal water homeostas...	55	2	2.47	0.71357	0.817121
GO:0061001	regulation of dendritic spine morphogene...	55	2	2.47	0.71357	0.817121
GO:0061077	chaperone-mediated protein folding	55	2	2.47	0.71357	0.817121
GO:0086001	cardiac muscle cell action potential	55	2	2.47	0.71357	0.817121
GO:0048813	dendrite morphogenesis	182	7	8.17	0.71363	0.858525
GO:0009952	anterior/posterior pattern specification	231	9	10.37	0.71398	0.86915
GO:0046883	regulation of hormone secretion	304	12	13.64	0.71597	0.88064
GO:0071383	cellular response to steroid hormone sti...	158	6	7.09	0.71769	0.848401
GO:0019915	lipid storage	82	3	3.68	0.71831	0.820106
GO:0032370	positive regulation of lipid transport	82	3	3.68	0.71831	0.820106
GO:0044409	entry into host	82	3	3.68	0.71831	0.820106
GO:2000779	regulation of double-strand break repair	82	3	3.68	0.71831	0.820106
GO:0044265	cellular macromolecule catabolic process	1056	44	47.39	0.71900	0.928617
GO:0048709	oligodendrocyte differentiation	108	4	4.85	0.71984	0.828283
GO:0050878	regulation of body fluid levels	353	14	15.84	0.71995	0.884567
GO:0001523	retinoid metabolic process	56	2	2.51	0.72286	0.804598
GO:0009994	oocyte differentiation	56	2	2.51	0.72286	0.804598
GO:0015872	dopamine transport	56	2	2.51	0.72286	0.804598
GO:0051932	synaptic transmission, GABAergic	56	2	2.51	0.72286	0.804598
GO:1902883	negative regulation of response to oxida...	56	2	2.51	0.72286	0.804598
GO:0071230	cellular response to amino acid stimulus	159	6	7.14	0.72330	0.842541
GO:0006026	aminoglycan catabolic process	28	1	1.26	0.72377	0.808824
GO:0006536	glutamate metabolic process	28	1	1.26	0.72377	0.808824
GO:0010155	regulation of proton transport	28	1	1.26	0.72377	0.808824
GO:0010738	regulation of protein kinase A signaling	28	1	1.26	0.72377	0.808824
GO:0030878	thyroid gland development	28	1	1.26	0.72377	0.808824
GO:0032469	endoplasmic reticulum calcium ion homeos...	28	1	1.26	0.72377	0.808824
GO:0032801	receptor catabolic process	28	1	1.26	0.72377	0.808824
GO:0033233	regulation of protein sumoylation	28	1	1.26	0.72377	0.808824
GO:0042133	neurotransmitter metabolic process	28	1	1.26	0.72377	0.808824
GO:0045648	positive regulation of erythrocyte diffe...	28	1	1.26	0.72377	0.808824
GO:0045922	negative regulation of fatty acid metabo...	28	1	1.26	0.72377	0.808824
GO:0045992	negative regulation of embryonic develop...	28	1	1.26	0.72377	0.808824
GO:0051446	positive regulation of meiotic cell cycl...	28	1	1.26	0.72377	0.808824
GO:0060039	pericardium development	28	1	1.26	0.72377	0.808824
GO:0086005	ventricular cardiac muscle cell action p...	28	1	1.26	0.72377	0.808824
GO:0098698	postsynaptic specialization assembly	28	1	1.26	0.72377	0.808824
GO:1900745	positive regulation of p38MAPK cascade	28	1	1.26	0.72377	0.808824
GO:1901020	negative regulation of calcium ion trans...	28	1	1.26	0.72377	0.808824
GO:1901532	regulation of hematopoietic progenitor c...	28	1	1.26	0.72377	0.808824
GO:1903861	positive regulation of dendrite extensio...	28	1	1.26	0.72377	0.808824
GO:2000178	negative regulation of neural precursor ...	28	1	1.26	0.72377	0.808824
GO:0001936	regulation of endothelial cell prolifera...	134	5	6.01	0.72379	0.834697
GO:0046928	regulation of neurotransmitter secretion	134	5	6.01	0.72379	0.834697
GO:0050830	defense response to Gram-positive bacter...	134	5	6.01	0.72379	0.834697
GO:0014896	muscle hypertrophy	109	4	4.89	0.72652	0.821643
GO:0035249	synaptic transmission, glutamatergic	109	4	4.89	0.72652	0.821643
GO:0006302	double-strand break repair	234	9	10.5	0.72796	0.858491
GO:0006814	sodium ion transport	234	9	10.5	0.72796	0.858491
GO:0009749	response to glucose	185	7	8.3	0.72927	0.845238
GO:0045665	negative regulation of neuron differenti...	259	10	11.62	0.73049	0.861775
GO:0007286	spermatid development	210	8	9.42	0.73061	0.85084
GO:2000027	regulation of animal organ morphogenesis	210	8	9.42	0.73061	0.85084
GO:0032964	collagen biosynthetic process	57	2	2.56	0.73189	0.789474
GO:0051445	regulation of meiotic cell cycle	57	2	2.56	0.73189	0.789474
GO:0055078	sodium ion homeostasis	57	2	2.56	0.73189	0.789474
GO:0060761	negative regulation of response to cytok...	57	2	2.56	0.73189	0.789474
GO:0140115	export across plasma membrane	57	2	2.56	0.73189	0.789474
GO:1901607	alpha-amino acid biosynthetic process	57	2	2.56	0.73189	0.789474
GO:0072009	nephron epithelium development	110	4	4.94	0.73309	0.813492
GO:0000380	alternative mRNA splicing, via spliceoso...	84	3	3.77	0.73341	0.801034
GO:0003333	amino acid transmembrane transport	84	3	3.77	0.73341	0.801034
GO:0006720	isoprenoid metabolic process	84	3	3.77	0.73341	0.801034
GO:0000027	ribosomal large subunit assembly	29	1	1.3	0.73618	0.785714
GO:0006220	pyrimidine nucleotide metabolic process	29	1	1.3	0.73618	0.785714
GO:0007602	phototransduction	29	1	1.3	0.73618	0.785714
GO:0009124	nucleoside monophosphate biosynthetic pr...	29	1	1.3	0.73618	0.785714
GO:0009167	purine ribonucleoside monophosphate meta...	29	1	1.3	0.73618	0.785714
GO:0010586	miRNA metabolic process	29	1	1.3	0.73618	0.785714
GO:0018126	protein hydroxylation	29	1	1.3	0.73618	0.785714
GO:0030262	apoptotic nuclear changes	29	1	1.3	0.73618	0.785714
GO:0031116	positive regulation of microtubule polym...	29	1	1.3	0.73618	0.785714
GO:0033119	negative regulation of RNA splicing	29	1	1.3	0.73618	0.785714
GO:0033273	response to vitamin	29	1	1.3	0.73618	0.785714
GO:0034508	centromere complex assembly	29	1	1.3	0.73618	0.785714
GO:0039694	viral RNA genome replication	29	1	1.3	0.73618	0.785714
GO:0042403	thyroid hormone metabolic process	29	1	1.3	0.73618	0.785714
GO:0048643	positive regulation of skeletal muscle t...	29	1	1.3	0.73618	0.785714
GO:0061050	regulation of cell growth involved in ca...	29	1	1.3	0.73618	0.785714
GO:0070198	protein localization to chromosome, telo...	29	1	1.3	0.73618	0.785714
GO:0071353	cellular response to interleukin-4	29	1	1.3	0.73618	0.785714
GO:0090314	positive regulation of protein targeting...	29	1	1.3	0.73618	0.785714
GO:0099622	cardiac muscle cell membrane repolarizat...	29	1	1.3	0.73618	0.785714
GO:1900078	positive regulation of cellular response...	29	1	1.3	0.73618	0.785714
GO:1902235	regulation of endoplasmic reticulum stre...	29	1	1.3	0.73618	0.785714
GO:1903649	regulation of cytoplasmic transport	29	1	1.3	0.73618	0.785714
GO:2000272	negative regulation of signaling recepto...	29	1	1.3	0.73618	0.785714
GO:0090276	regulation of peptide hormone secretion	236	9	10.59	0.73702	0.851263
GO:0001676	long-chain fatty acid metabolic process	111	4	4.98	0.73953	0.807087
GO:0001754	eye photoreceptor cell differentiation	58	2	2.6	0.74067	0.777778
GO:0006493	protein O-linked glycosylation	58	2	2.6	0.74067	0.777778
GO:0016101	diterpenoid metabolic process	58	2	2.6	0.74067	0.777778
GO:0035019	somatic stem cell population maintenance	58	2	2.6	0.74067	0.777778
GO:0043648	dicarboxylic acid metabolic process	85	3	3.81	0.74072	0.792839
GO:0009746	response to hexose	188	7	8.44	0.74432	0.831382
GO:0048839	inner ear development	213	8	9.56	0.74475	0.838509
GO:0003012	muscle system process	408	16	18.31	0.74519	0.874525
GO:0035967	cellular response to topologically incor...	112	4	5.03	0.74586	0.79922
GO:0038127	ERBB signaling pathway	112	4	5.03	0.74586	0.79922
GO:0003281	ventricular septum development	86	3	3.86	0.74786	0.782828
GO:0031646	positive regulation of nervous system pr...	86	3	3.86	0.74786	0.782828
GO:0035050	embryonic heart tube development	86	3	3.86	0.74786	0.782828
GO:0001945	lymph vessel development	30	1	1.35	0.74804	0.758621
GO:0006515	protein quality control for misfolded or...	30	1	1.35	0.74804	0.758621
GO:0006921	cellular component disassembly involved ...	30	1	1.35	0.74804	0.758621
GO:0007530	sex determination	30	1	1.35	0.74804	0.758621
GO:0009126	purine nucleoside monophosphate metaboli...	30	1	1.35	0.74804	0.758621
GO:0009262	deoxyribonucleotide metabolic process	30	1	1.35	0.74804	0.758621
GO:0010863	positive regulation of phospholipase C a...	30	1	1.35	0.74804	0.758621
GO:0030947	regulation of vascular endothelial growt...	30	1	1.35	0.74804	0.758621
GO:0032786	positive regulation of DNA-templated tra...	30	1	1.35	0.74804	0.758621
GO:0035162	embryonic hemopoiesis	30	1	1.35	0.74804	0.758621
GO:0043901	negative regulation of multi-organism pr...	30	1	1.35	0.74804	0.758621
GO:0044030	regulation of DNA methylation	30	1	1.35	0.74804	0.758621
GO:0050996	positive regulation of lipid catabolic p...	30	1	1.35	0.74804	0.758621
GO:0051957	positive regulation of amino acid transp...	30	1	1.35	0.74804	0.758621
GO:1901068	guanosine-containing compound metabolic ...	30	1	1.35	0.74804	0.758621
GO:0034284	response to monosaccharide	189	7	8.48	0.74920	0.827506
GO:0002011	morphogenesis of an epithelial sheet	59	2	2.65	0.74921	0.763636
GO:0021517	ventral spinal cord development	59	2	2.65	0.74921	0.763636
GO:0044773	mitotic DNA damage checkpoint	59	2	2.65	0.74921	0.763636
GO:1904356	regulation of telomere maintenance via t...	59	2	2.65	0.74921	0.763636
GO:0033135	regulation of peptidyl-serine phosphoryl...	164	6	7.36	0.75016	0.817694
GO:0050953	sensory perception of light stimulus	164	6	7.36	0.75016	0.817694
GO:0002455	humoral immune response mediated by circ...	113	4	5.07	0.75207	0.793037
GO:0003014	renal system process	113	4	5.07	0.75207	0.793037
GO:0050803	regulation of synapse structure or activ...	289	11	12.97	0.75340	0.849273
GO:0050796	regulation of insulin secretion	190	7	8.53	0.75402	0.822711
GO:0071103	DNA conformation change	240	9	10.77	0.75453	0.837167
GO:0007565	female pregnancy	165	6	7.41	0.75529	0.81225
GO:0007548	sex differentiation	314	12	14.09	0.75543	0.852713
GO:0006278	RNA-dependent DNA biosynthetic process	60	2	2.69	0.75750	0.752688
GO:0007004	telomere maintenance via telomerase	60	2	2.69	0.75750	0.752688
GO:0010524	positive regulation of calcium ion trans...	60	2	2.69	0.75750	0.752688
GO:0051310	metaphase plate congression	60	2	2.69	0.75750	0.752688
GO:1901016	regulation of potassium ion transmembran...	60	2	2.69	0.75750	0.752688
GO:2000134	negative regulation of G1/S transition o...	60	2	2.69	0.75750	0.752688
GO:0044257	cellular protein catabolic process	769	31	34.51	0.75788	0.898584
GO:0006939	smooth muscle contraction	114	4	5.12	0.75816	0.785441
GO:1905330	regulation of morphogenesis of an epithe...	114	4	5.12	0.75816	0.785441
GO:0007189	adenylate cyclase-activating G protein-c...	140	5	6.28	0.75831	0.799373
GO:1904375	regulation of protein localization to ce...	140	5	6.28	0.75831	0.799373
GO:0000132	establishment of mitotic spindle orienta...	31	1	1.39	0.75936	0.738255
GO:0000154	rRNA modification	31	1	1.39	0.75936	0.738255
GO:0000731	DNA synthesis involved in DNA repair	31	1	1.39	0.75936	0.738255
GO:0001556	oocyte maturation	31	1	1.39	0.75936	0.738255
GO:0008299	isoprenoid biosynthetic process	31	1	1.39	0.75936	0.738255
GO:0009225	nucleotide-sugar metabolic process	31	1	1.39	0.75936	0.738255
GO:0021904	dorsal/ventral neural tube patterning	31	1	1.39	0.75936	0.738255
GO:0032967	positive regulation of collagen biosynth...	31	1	1.39	0.75936	0.738255
GO:0033137	negative regulation of peptidyl-serine p...	31	1	1.39	0.75936	0.738255
GO:0033687	osteoblast proliferation	31	1	1.39	0.75936	0.738255
GO:0036297	interstrand cross-link repair	31	1	1.39	0.75936	0.738255
GO:0042168	heme metabolic process	31	1	1.39	0.75936	0.738255
GO:0042481	regulation of odontogenesis	31	1	1.39	0.75936	0.738255
GO:0042634	regulation of hair cycle	31	1	1.39	0.75936	0.738255
GO:0044062	regulation of excretion	31	1	1.39	0.75936	0.738255
GO:0045742	positive regulation of epidermal growth ...	31	1	1.39	0.75936	0.738255
GO:0045920	negative regulation of exocytosis	31	1	1.39	0.75936	0.738255
GO:0048011	neurotrophin TRK receptor signaling path...	31	1	1.39	0.75936	0.738255
GO:0060074	synapse maturation	31	1	1.39	0.75936	0.738255
GO:0060117	auditory receptor cell development	31	1	1.39	0.75936	0.738255
GO:0061037	negative regulation of cartilage develop...	31	1	1.39	0.75936	0.738255
GO:0070670	response to interleukin-4	31	1	1.39	0.75936	0.738255
GO:0086010	membrane depolarization during action po...	31	1	1.39	0.75936	0.738255
GO:1901889	negative regulation of cell junction ass...	31	1	1.39	0.75936	0.738255
GO:1902253	regulation of intrinsic apoptotic signal...	31	1	1.39	0.75936	0.738255
GO:1905314	semi-lunar valve development	31	1	1.39	0.75936	0.738255
GO:0048609	multicellular organismal reproductive pr...	864	35	38.78	0.75990	0.902778
GO:0010827	regulation of glucose transmembrane tran...	88	3	3.95	0.76169	0.765432
GO:0040014	regulation of multicellular organism gro...	88	3	3.95	0.76169	0.765432
GO:1903305	regulation of regulated secretory pathwa...	192	7	8.62	0.76345	0.81422
GO:0016079	synaptic vesicle exocytosis	141	5	6.33	0.76373	0.793157
GO:0006888	endoplasmic reticulum to Golgi vesicle-m...	115	4	5.16	0.76413	0.779468
GO:0042472	inner ear morphogenesis	115	4	5.16	0.76413	0.779468
GO:0048259	regulation of receptor-mediated endocyto...	115	4	5.16	0.76413	0.779468
GO:0050853	B cell receptor signaling pathway	115	4	5.16	0.76413	0.779468
GO:0007584	response to nutrient	61	2	2.74	0.76556	0.739437
GO:0008652	cellular amino acid biosynthetic process	61	2	2.74	0.76556	0.739437
GO:0031124	mRNA 3'-end processing	61	2	2.74	0.76556	0.739437
GO:0045776	negative regulation of blood pressure	61	2	2.74	0.76556	0.739437
GO:1902017	regulation of cilium assembly	61	2	2.74	0.76556	0.739437
GO:0050906	detection of stimulus involved in sensor...	142	5	6.37	0.76906	0.788253
GO:0090100	positive regulation of transmembrane rec...	116	4	5.21	0.76999	0.772128
GO:0002902	regulation of B cell apoptotic process	32	1	1.44	0.77018	0.714286
GO:0008608	attachment of spindle microtubules to ki...	32	1	1.44	0.77018	0.714286
GO:0010574	regulation of vascular endothelial growt...	32	1	1.44	0.77018	0.714286
GO:0010614	negative regulation of cardiac muscle hy...	32	1	1.44	0.77018	0.714286
GO:0032212	positive regulation of telomere maintena...	32	1	1.44	0.77018	0.714286
GO:0040036	regulation of fibroblast growth factor r...	32	1	1.44	0.77018	0.714286
GO:0045815	positive regulation of gene expression, ...	32	1	1.44	0.77018	0.714286
GO:0048026	positive regulation of mRNA splicing, vi...	32	1	1.44	0.77018	0.714286
GO:0055022	negative regulation of cardiac muscle ti...	32	1	1.44	0.77018	0.714286
GO:0060306	regulation of membrane repolarization	32	1	1.44	0.77018	0.714286
GO:0061117	negative regulation of heart growth	32	1	1.44	0.77018	0.714286
GO:0070536	protein K63-linked deubiquitination	32	1	1.44	0.77018	0.714286
GO:1903859	regulation of dendrite extension	32	1	1.44	0.77018	0.714286
GO:1905476	negative regulation of protein localizat...	32	1	1.44	0.77018	0.714286
GO:2001242	regulation of intrinsic apoptotic signal...	168	6	7.54	0.77024	0.798429
GO:0048515	spermatid differentiation	219	8	9.83	0.77146	0.81571
GO:0043414	macromolecule methylation	294	11	13.19	0.77248	0.835214
GO:0043331	response to dsRNA	62	2	2.78	0.77338	0.729167
GO:0046513	ceramide biosynthetic process	62	2	2.78	0.77338	0.729167
GO:0009451	RNA modification	143	5	6.42	0.77431	0.782209
GO:0019226	transmission of nerve impulse	90	3	4.04	0.77489	0.748792
GO:0070509	calcium ion import	90	3	4.04	0.77489	0.748792
GO:0006836	neurotransmitter transport	245	9	11	0.77525	0.81982
GO:0007127	meiosis I	117	4	5.25	0.77574	0.766355
GO:0048814	regulation of dendrite morphogenesis	117	4	5.25	0.77574	0.766355
GO:0007611	learning or memory	295	11	13.24	0.77617	0.832084
GO:0006084	acetyl-CoA metabolic process	33	1	1.48	0.78051	0.696203
GO:0006884	cell volume homeostasis	33	1	1.48	0.78051	0.696203
GO:0009161	ribonucleoside monophosphate metabolic p...	33	1	1.48	0.78051	0.696203
GO:0010667	negative regulation of cardiac muscle ce...	33	1	1.48	0.78051	0.696203
GO:0031069	hair follicle morphogenesis	33	1	1.48	0.78051	0.696203
GO:0031112	positive regulation of microtubule polym...	33	1	1.48	0.78051	0.696203
GO:0033598	mammary gland epithelial cell proliferat...	33	1	1.48	0.78051	0.696203
GO:0034243	regulation of transcription elongation f...	33	1	1.48	0.78051	0.696203
GO:0034260	negative regulation of GTPase activity	33	1	1.48	0.78051	0.696203
GO:0044818	mitotic G2/M transition checkpoint	33	1	1.48	0.78051	0.696203
GO:0045745	positive regulation of G protein-coupled...	33	1	1.48	0.78051	0.696203
GO:0051642	centrosome localization	33	1	1.48	0.78051	0.696203
GO:0060914	heart formation	33	1	1.48	0.78051	0.696203
GO:0098884	postsynaptic neurotransmitter receptor i...	33	1	1.48	0.78051	0.696203
GO:0099068	postsynapse assembly	33	1	1.48	0.78051	0.696203
GO:0140239	postsynaptic endocytosis	33	1	1.48	0.78051	0.696203
GO:1901099	negative regulation of signal transducti...	33	1	1.48	0.78051	0.696203
GO:1901186	positive regulation of ERBB signaling pa...	33	1	1.48	0.78051	0.696203
GO:1903205	regulation of hydrogen peroxide-induced ...	33	1	1.48	0.78051	0.696203
GO:2001240	negative regulation of extrinsic apoptot...	33	1	1.48	0.78051	0.696203
GO:0006721	terpenoid metabolic process	63	2	2.83	0.78097	0.716724
GO:0030104	water homeostasis	63	2	2.83	0.78097	0.716724
GO:0035904	aorta development	63	2	2.83	0.78097	0.716724
GO:0060393	regulation of pathway-restricted SMAD pr...	63	2	2.83	0.78097	0.716724
GO:0031110	regulation of microtubule polymerization...	91	3	4.08	0.78126	0.741627
GO:1900407	regulation of cellular response to oxida...	91	3	4.08	0.78126	0.741627
GO:1903524	positive regulation of blood circulation	91	3	4.08	0.78126	0.741627
GO:2000177	regulation of neural precursor cell prol...	118	4	5.3	0.78137	0.759259
GO:0044706	multi-multicellular organism process	196	7	8.8	0.78152	0.797753
GO:0032890	regulation of organic acid transport	92	3	4.13	0.78748	0.732861
GO:0008347	glial cell migration	64	2	2.87	0.78834	0.707071
GO:0009064	glutamine family amino acid metabolic pr...	64	2	2.87	0.78834	0.707071
GO:0042255	ribosome assembly	64	2	2.87	0.78834	0.707071
GO:0046503	glycerolipid catabolic process	64	2	2.87	0.78834	0.707071
GO:0070059	intrinsic apoptotic signaling pathway in...	64	2	2.87	0.78834	0.707071
GO:1902807	negative regulation of cell cycle G1/S p...	64	2	2.87	0.78834	0.707071
GO:0098693	regulation of synaptic vesicle cycle	146	5	6.55	0.78948	0.766917
GO:0000038	very long-chain fatty acid metabolic pro...	34	1	1.53	0.79038	0.674847
GO:0002021	response to dietary excess	34	1	1.53	0.79038	0.674847
GO:0003352	regulation of cilium movement	34	1	1.53	0.79038	0.674847
GO:0006972	hyperosmotic response	34	1	1.53	0.79038	0.674847
GO:0009069	serine family amino acid metabolic proce...	34	1	1.53	0.79038	0.674847
GO:0009187	cyclic nucleotide metabolic process	34	1	1.53	0.79038	0.674847
GO:0010714	positive regulation of collagen metaboli...	34	1	1.53	0.79038	0.674847
GO:0014741	negative regulation of muscle hypertroph...	34	1	1.53	0.79038	0.674847
GO:0019934	cGMP-mediated signaling	34	1	1.53	0.79038	0.674847
GO:0021591	ventricular system development	34	1	1.53	0.79038	0.674847
GO:0032728	positive regulation of interferon-beta p...	34	1	1.53	0.79038	0.674847
GO:0048013	ephrin receptor signaling pathway	34	1	1.53	0.79038	0.674847
GO:0048048	embryonic eye morphogenesis	34	1	1.53	0.79038	0.674847
GO:0055083	monovalent inorganic anion homeostasis	34	1	1.53	0.79038	0.674847
GO:0060218	hematopoietic stem cell differentiation	34	1	1.53	0.79038	0.674847
GO:0061842	microtubule organizing center localizati...	34	1	1.53	0.79038	0.674847
GO:0097352	autophagosome maturation	34	1	1.53	0.79038	0.674847
GO:0099563	modification of synaptic structure	34	1	1.53	0.79038	0.674847
GO:0006520	cellular amino acid metabolic process	249	9	11.17	0.79091	0.807453
GO:0009798	axis specification	93	3	4.17	0.79356	0.725995
GO:0007043	cell-cell junction assembly	147	5	6.6	0.79436	0.761194
GO:0044774	mitotic DNA integrity checkpoint	65	2	2.92	0.79548	0.695364
GO:2000242	negative regulation of reproductive proc...	65	2	2.92	0.79548	0.695364
GO:0032504	multicellular organism reproduction	881	35	39.54	0.79697	0.885469
GO:0001702	gastrulation with mouth forming second	35	1	1.57	0.79980	0.658683
GO:0007026	negative regulation of microtubule depol...	35	1	1.57	0.79980	0.658683
GO:0007031	peroxisome organization	35	1	1.57	0.79980	0.658683
GO:0014047	glutamate secretion	35	1	1.57	0.79980	0.658683
GO:0021846	cell proliferation in forebrain	35	1	1.57	0.79980	0.658683
GO:0032094	response to food	35	1	1.57	0.79980	0.658683
GO:0040001	establishment of mitotic spindle localiz...	35	1	1.57	0.79980	0.658683
GO:0045987	positive regulation of smooth muscle con...	35	1	1.57	0.79980	0.658683
GO:0086091	regulation of heart rate by cardiac cond...	35	1	1.57	0.79980	0.658683
GO:0090313	regulation of protein targeting to membr...	35	1	1.57	0.79980	0.658683
GO:1905898	positive regulation of response to endop...	35	1	1.57	0.79980	0.658683
GO:1990089	response to nerve growth factor	35	1	1.57	0.79980	0.658683
GO:1990090	cellular response to nerve growth factor...	35	1	1.57	0.79980	0.658683
GO:0050807	regulation of synapse organization	277	10	12.43	0.80116	0.806065
GO:0061982	meiosis I cell cycle process	122	4	5.48	0.80277	0.734767
GO:1903828	negative regulation of cellular protein ...	122	4	5.48	0.80277	0.734767
GO:0031016	pancreas development	95	3	4.26	0.80527	0.711009
GO:0061025	membrane fusion	150	5	6.73	0.80846	0.746706
GO:0000184	nuclear-transcribed mRNA catabolic proce...	36	1	1.62	0.80880	0.639535
GO:0003401	axis elongation	36	1	1.62	0.80880	0.639535
GO:0006383	transcription by RNA polymerase III	36	1	1.62	0.80880	0.639535
GO:0007143	female meiotic nuclear division	36	1	1.62	0.80880	0.639535
GO:0009072	aromatic amino acid family metabolic pro...	36	1	1.62	0.80880	0.639535
GO:0010453	regulation of cell fate commitment	36	1	1.62	0.80880	0.639535
GO:0010573	vascular endothelial growth factor produ...	36	1	1.62	0.80880	0.639535
GO:0032435	negative regulation of proteasomal ubiqu...	36	1	1.62	0.80880	0.639535
GO:0034381	plasma lipoprotein particle clearance	36	1	1.62	0.80880	0.639535
GO:0035115	embryonic forelimb morphogenesis	36	1	1.62	0.80880	0.639535
GO:0040020	regulation of meiotic nuclear division	36	1	1.62	0.80880	0.639535
GO:0060261	positive regulation of transcription ini...	36	1	1.62	0.80880	0.639535
GO:0071158	positive regulation of cell cycle arrest	36	1	1.62	0.80880	0.639535
GO:0071398	cellular response to fatty acid	36	1	1.62	0.80880	0.639535
GO:1904358	positive regulation of telomere maintena...	36	1	1.62	0.80880	0.639535
GO:1905209	positive regulation of cardiocyte differ...	36	1	1.62	0.80880	0.639535
GO:0001510	RNA methylation	67	2	3.01	0.80914	0.675241
GO:0006354	DNA-templated transcription, elongation	67	2	3.01	0.80914	0.675241
GO:0042440	pigment metabolic process	67	2	3.01	0.80914	0.675241
GO:0045143	homologous chromosome segregation	67	2	3.01	0.80914	0.675241
GO:0060688	regulation of morphogenesis of a branchi...	67	2	3.01	0.80914	0.675241
GO:1902369	negative regulation of RNA catabolic pro...	67	2	3.01	0.80914	0.675241
GO:0017157	regulation of exocytosis	254	9	11.4	0.80933	0.791304
GO:2000243	positive regulation of reproductive proc...	96	3	4.31	0.81092	0.702948
GO:2001243	negative regulation of intrinsic apoptot...	96	3	4.31	0.81092	0.702948
GO:0051963	regulation of synapse assembly	124	4	5.57	0.81282	0.723104
GO:1903362	regulation of cellular protein catabolic...	255	9	11.44	0.81286	0.788562
GO:0071826	ribonucleoprotein complex subunit organi...	178	6	7.99	0.81514	0.754017
GO:0032413	negative regulation of ion transmembrane...	68	2	3.05	0.81566	0.666667
GO:0046324	regulation of glucose import	68	2	3.05	0.81566	0.666667
GO:0097194	execution phase of apoptosis	68	2	3.05	0.81566	0.666667
GO:2001244	positive regulation of intrinsic apoptot...	68	2	3.05	0.81566	0.666667
GO:0001505	regulation of neurotransmitter levels	256	9	11.49	0.81634	0.78516
GO:0009954	proximal/distal pattern formation	37	1	1.66	0.81739	0.625
GO:0016233	telomere capping	37	1	1.66	0.81739	0.625
GO:0030866	cortical actin cytoskeleton organization	37	1	1.66	0.81739	0.625
GO:0036474	cell death in response to hydrogen perox...	37	1	1.66	0.81739	0.625
GO:0048665	neuron fate specification	37	1	1.66	0.81739	0.625
GO:0051294	establishment of spindle orientation	37	1	1.66	0.81739	0.625
GO:0098751	bone cell development	37	1	1.66	0.81739	0.625
GO:1990748	cellular detoxification	37	1	1.66	0.81739	0.625
GO:2000781	positive regulation of double-strand bre...	37	1	1.66	0.81739	0.625
GO:0007292	female gamete generation	152	5	6.82	0.81743	0.736994
GO:0090277	positive regulation of peptide hormone s...	125	4	5.61	0.81768	0.718039
GO:0097305	response to alcohol	205	7	9.2	0.81839	0.763441
GO:0030279	negative regulation of ossification	98	3	4.4	0.82179	0.688889
GO:0045833	negative regulation of lipid metabolic p...	98	3	4.4	0.82179	0.688889
GO:0000281	mitotic cytokinesis	69	2	3.1	0.82198	0.65625
GO:0006801	superoxide metabolic process	69	2	3.1	0.82198	0.65625
GO:0009880	embryonic pattern specification	69	2	3.1	0.82198	0.65625
GO:0015800	acidic amino acid transport	69	2	3.1	0.82198	0.65625
GO:0006903	vesicle targeting	38	1	1.71	0.82560	0.607735
GO:0021799	cerebral cortex radially oriented cell m...	38	1	1.71	0.82560	0.607735
GO:0031114	regulation of microtubule depolymerizati...	38	1	1.71	0.82560	0.607735
GO:0034314	Arp2/3 complex-mediated actin nucleation	38	1	1.71	0.82560	0.607735
GO:0045601	regulation of endothelial cell different...	38	1	1.71	0.82560	0.607735
GO:0046627	negative regulation of insulin receptor ...	38	1	1.71	0.82560	0.607735
GO:0048265	response to pain	38	1	1.71	0.82560	0.607735
GO:0048730	epidermis morphogenesis	38	1	1.71	0.82560	0.607735
GO:0051452	intracellular pH reduction	38	1	1.71	0.82560	0.607735
GO:0062208	positive regulation of pattern recogniti...	38	1	1.71	0.82560	0.607735
GO:0086065	cell communication involved in cardiac c...	38	1	1.71	0.82560	0.607735
GO:0090322	regulation of superoxide metabolic proce...	38	1	1.71	0.82560	0.607735
GO:0110111	negative regulation of animal organ morp...	38	1	1.71	0.82560	0.607735
GO:0031345	negative regulation of cell projection o...	207	7	9.29	0.82589	0.756124
GO:0045669	positive regulation of osteoblast differ...	70	2	3.14	0.82811	0.648148
GO:1904888	cranial skeletal system development	70	2	3.14	0.82811	0.648148
GO:0051592	response to calcium ion	128	4	5.74	0.83166	0.702055
GO:0007283	spermatogenesis	561	21	25.18	0.83293	0.834652
GO:0002323	natural killer cell activation involved ...	39	1	1.75	0.83344	0.594595
GO:0003230	cardiac atrium development	39	1	1.75	0.83344	0.594595
GO:0032506	cytokinetic process	39	1	1.75	0.83344	0.594595
GO:0042311	vasodilation	39	1	1.75	0.83344	0.594595
GO:0044786	cell cycle DNA replication	39	1	1.75	0.83344	0.594595
GO:0050892	intestinal absorption	39	1	1.75	0.83344	0.594595
GO:0001885	endothelial cell development	71	2	3.19	0.83404	0.638298
GO:0006513	protein monoubiquitination	71	2	3.19	0.83404	0.638298
GO:0021543	pallium development	156	5	7	0.83435	0.71831
GO:0046879	hormone secretion	364	13	16.34	0.83644	0.796837
GO:0006906	vesicle fusion	101	3	4.53	0.83710	0.669546
GO:0000209	protein polyubiquitination	237	8	10.64	0.83931	0.75419
GO:0000381	regulation of alternative mRNA splicing,...	72	2	3.23	0.83979	0.630631
GO:0006261	DNA-dependent DNA replication	130	4	5.83	0.84047	0.6914
GO:0000578	embryonic axis specification	40	1	1.8	0.84093	0.578947
GO:0006418	tRNA aminoacylation for protein translat...	40	1	1.8	0.84093	0.578947
GO:0060259	regulation of feeding behavior	40	1	1.8	0.84093	0.578947
GO:0071542	dopaminergic neuron differentiation	40	1	1.8	0.84093	0.578947
GO:0099590	neurotransmitter receptor internalizatio...	40	1	1.8	0.84093	0.578947
GO:0032092	positive regulation of protein binding	102	3	4.58	0.84195	0.662393
GO:0002090	regulation of receptor internalization	73	2	3.28	0.84535	0.621302
GO:0060997	dendritic spine morphogenesis	73	2	3.28	0.84535	0.621302
GO:0048167	regulation of synaptic plasticity	342	12	15.35	0.84539	0.783172
GO:0006909	phagocytosis	291	10	13.06	0.84591	0.767477
GO:0061326	renal tubule development	103	3	4.62	0.84667	0.65678
GO:2000300	regulation of synaptic vesicle exocytosi...	103	3	4.62	0.84667	0.65678
GO:0010470	regulation of gastrulation	41	1	1.84	0.84808	0.56701
GO:0010737	protein kinase A signaling	41	1	1.84	0.84808	0.56701
GO:0060260	regulation of transcription initiation f...	41	1	1.84	0.84808	0.56701
GO:0097300	programmed necrotic cell death	41	1	1.84	0.84808	0.56701
GO:0007601	visual perception	160	5	7.18	0.84997	0.700549
GO:0010833	telomere maintenance via telomere length...	74	2	3.32	0.85075	0.614035
GO:0098661	inorganic anion transmembrane transport	74	2	3.32	0.85075	0.614035
GO:0051154	negative regulation of striated muscle c...	42	1	1.88	0.85492	0.555556
GO:0072348	sulfur compound transport	42	1	1.88	0.85492	0.555556
GO:1900077	negative regulation of cellular response...	42	1	1.88	0.85492	0.555556
GO:0050829	defense response to Gram-negative bacter...	105	3	4.71	0.85574	0.644491
GO:0048645	animal organ formation	75	2	3.37	0.85597	0.605187
GO:0007269	neurotransmitter secretion	189	6	8.48	0.85623	0.710956
GO:0099643	signal release from synapse	189	6	8.48	0.85623	0.710956
GO:0044070	regulation of anion transport	134	4	6.01	0.85693	0.671031
GO:0009914	hormone transport	372	13	16.7	0.85707	0.779762
GO:0043583	ear development	243	8	10.91	0.85804	0.735695
GO:0048704	embryonic skeletal system morphogenesis	106	3	4.76	0.86010	0.63786
GO:0006959	humoral immune response	322	11	14.45	0.86016	0.762887
GO:0070646	protein modification by small protein re...	135	4	6.06	0.86081	0.665584
GO:0040029	regulation of gene expression, epigeneti...	163	5	7.32	0.86087	0.687332
GO:0008543	fibroblast growth factor receptor signal...	76	2	3.41	0.86102	0.598291
GO:0045471	response to ethanol	76	2	3.41	0.86102	0.598291
GO:1901606	alpha-amino acid catabolic process	76	2	3.41	0.86102	0.598291
GO:0003298	physiological muscle hypertrophy	43	1	1.93	0.86144	0.541872
GO:0003301	physiological cardiac muscle hypertrophy	43	1	1.93	0.86144	0.541872
GO:0014003	oligodendrocyte development	43	1	1.93	0.86144	0.541872
GO:0021522	spinal cord motor neuron differentiation	43	1	1.93	0.86144	0.541872
GO:0032008	positive regulation of TOR signaling	43	1	1.93	0.86144	0.541872
GO:0043039	tRNA aminoacylation	43	1	1.93	0.86144	0.541872
GO:0045851	pH reduction	43	1	1.93	0.86144	0.541872
GO:0050685	positive regulation of mRNA processing	43	1	1.93	0.86144	0.541872
GO:0055026	negative regulation of cardiac muscle ti...	43	1	1.93	0.86144	0.541872
GO:0060122	inner ear receptor cell stereocilium org...	43	1	1.93	0.86144	0.541872
GO:0061049	cell growth involved in cardiac muscle c...	43	1	1.93	0.86144	0.541872
GO:0071385	cellular response to glucocorticoid stim...	43	1	1.93	0.86144	0.541872
GO:0097484	dendrite extension	43	1	1.93	0.86144	0.541872
GO:2001258	negative regulation of cation channel ac...	43	1	1.93	0.86144	0.541872
GO:0061351	neural precursor cell proliferation	191	6	8.57	0.86283	0.703576
GO:0043632	modification-dependent macromolecule cat...	625	23	28.05	0.86331	0.820604
GO:0090174	organelle membrane fusion	107	3	4.8	0.86434	0.632653
GO:0001539	cilium or flagellum-dependent cell motil...	136	4	6.1	0.86461	0.66129
GO:0060285	cilium-dependent cell motility	136	4	6.1	0.86461	0.66129
GO:0003407	neural retina development	77	2	3.46	0.86591	0.589888
GO:0071277	cellular response to calcium ion	77	2	3.46	0.86591	0.589888
GO:0006890	retrograde vesicle-mediated transport, G...	44	1	1.97	0.86767	0.531401
GO:0007080	mitotic metaphase plate congression	44	1	1.97	0.86767	0.531401
GO:0046621	negative regulation of organ growth	44	1	1.97	0.86767	0.531401
GO:0086002	cardiac muscle cell action potential inv...	44	1	1.97	0.86767	0.531401
GO:0042471	ear morphogenesis	137	4	6.15	0.86831	0.656
GO:0021987	cerebral cortex development	108	3	4.85	0.86847	0.626263
GO:0045446	endothelial cell differentiation	108	3	4.85	0.86847	0.626263
GO:0042742	defense response to bacterium	377	13	16.92	0.86889	0.769683
GO:2000241	regulation of reproductive process	193	6	8.66	0.86918	0.696347
GO:0050000	chromosome localization	78	2	3.5	0.87064	0.583333
GO:0051303	establishment of chromosome localization	78	2	3.5	0.87064	0.583333
GO:0022600	digestive system process	109	3	4.89	0.87249	0.621242
GO:0010464	regulation of mesenchymal cell prolifera...	45	1	2.02	0.87362	0.518868
GO:0010907	positive regulation of glucose metabolic...	45	1	2.02	0.87362	0.518868
GO:0031128	developmental induction	45	1	2.02	0.87362	0.518868
GO:0035136	forelimb morphogenesis	45	1	2.02	0.87362	0.518868
GO:0045923	positive regulation of fatty acid metabo...	45	1	2.02	0.87362	0.518868
GO:0051293	establishment of spindle localization	45	1	2.02	0.87362	0.518868
GO:0071384	cellular response to corticosteroid stim...	45	1	2.02	0.87362	0.518868
GO:0048232	male gamete generation	582	21	26.12	0.87536	0.804729
GO:0071241	cellular response to inorganic substance	223	7	10.01	0.87740	0.702275
GO:0048706	embryonic skeletal system development	140	4	6.28	0.87890	0.642633
GO:0003254	regulation of membrane depolarization	46	1	2.06	0.87931	0.509259
GO:0006576	cellular biogenic amine metabolic proces...	46	1	2.06	0.87931	0.509259
GO:0010799	regulation of peptidyl-threonine phospho...	46	1	2.06	0.87931	0.509259
GO:0017158	regulation of calcium ion-dependent exoc...	46	1	2.06	0.87931	0.509259
GO:0031952	regulation of protein autophosphorylatio...	46	1	2.06	0.87931	0.509259
GO:0089718	amino acid import across plasma membrane	46	1	2.06	0.87931	0.509259
GO:0050766	positive regulation of phagocytosis	81	2	3.64	0.88392	0.561497
GO:0072088	nephron epithelium morphogenesis	81	2	3.64	0.88392	0.561497
GO:0003179	heart valve morphogenesis	47	1	2.11	0.88473	0.497738
GO:0006378	mRNA polyadenylation	47	1	2.11	0.88473	0.497738
GO:0010718	positive regulation of epithelial to mes...	47	1	2.11	0.88473	0.497738
GO:0035458	cellular response to interferon-beta	47	1	2.11	0.88473	0.497738
GO:0043902	positive regulation of multi-organism pr...	47	1	2.11	0.88473	0.497738
GO:0050974	detection of mechanical stimulus involve...	47	1	2.11	0.88473	0.497738
GO:0060964	regulation of gene silencing by miRNA	47	1	2.11	0.88473	0.497738
GO:0120163	negative regulation of cold-induced ther...	47	1	2.11	0.88473	0.497738
GO:0006333	chromatin assembly or disassembly	171	5	7.67	0.88672	0.656371
GO:0022618	ribonucleoprotein complex assembly	171	5	7.67	0.88672	0.656371
GO:0061844	antimicrobial humoral immune response me...	113	3	5.07	0.88749	0.599613
GO:0034401	chromatin organization involved in regul...	143	4	6.42	0.88875	0.628834
GO:0019941	modification-dependent protein catabolic...	615	22	27.6	0.88906	0.797834
GO:0007612	learning	172	5	7.72	0.88964	0.652174
GO:0007339	binding of sperm to zona pellucida	48	1	2.15	0.88992	0.488889
GO:0031057	negative regulation of histone modificat...	48	1	2.15	0.88992	0.488889
GO:0031111	negative regulation of microtubule polym...	48	1	2.15	0.88992	0.488889
GO:0032784	regulation of DNA-templated transcriptio...	48	1	2.15	0.88992	0.488889
GO:0043631	RNA polyadenylation	48	1	2.15	0.88992	0.488889
GO:0044848	biological phase	48	1	2.15	0.88992	0.488889
GO:0048255	mRNA stabilization	48	1	2.15	0.88992	0.488889
GO:1903115	regulation of actin filament-based movem...	48	1	2.15	0.88992	0.488889
GO:1903076	regulation of protein localization to pl...	114	3	5.12	0.89099	0.59387
GO:0061178	regulation of insulin secretion involved...	83	2	3.72	0.89207	0.549738
GO:0072028	nephron morphogenesis	83	2	3.72	0.89207	0.549738
GO:0030073	insulin secretion	229	7	10.28	0.89314	0.684008
GO:0016579	protein deubiquitination	115	3	5.16	0.89438	0.589354
GO:0007131	reciprocal meiotic recombination	49	1	2.2	0.89487	0.478261
GO:0010862	positive regulation of pathway-restricte...	49	1	2.2	0.89487	0.478261
GO:0016574	histone ubiquitination	49	1	2.2	0.89487	0.478261
GO:0018198	peptidyl-cysteine modification	49	1	2.2	0.89487	0.478261
GO:0021532	neural tube patterning	49	1	2.2	0.89487	0.478261
GO:0032941	secretion by tissue	49	1	2.2	0.89487	0.478261
GO:0061028	establishment of endothelial barrier	49	1	2.2	0.89487	0.478261
GO:2000725	regulation of cardiac muscle cell differ...	49	1	2.2	0.89487	0.478261
GO:0051603	proteolysis involved in cellular protein...	720	26	32.31	0.89706	0.805307
GO:0030072	peptide hormone secretion	286	9	12.84	0.89938	0.703246
GO:0031146	SCF-dependent proteasomal ubiquitin-depe...	50	1	2.24	0.89960	0.470085
GO:0035825	homologous recombination	50	1	2.24	0.89960	0.470085
GO:0043090	amino acid import	50	1	2.24	0.89960	0.470085
GO:0051653	spindle localization	50	1	2.24	0.89960	0.470085
GO:0060147	regulation of posttranscriptional gene s...	50	1	2.24	0.89960	0.470085
GO:0060966	regulation of gene silencing by RNA	50	1	2.24	0.89960	0.470085
GO:0072527	pyrimidine-containing compound metabolic...	50	1	2.24	0.89960	0.470085
GO:0007218	neuropeptide signaling pathway	85	2	3.81	0.89968	0.537084
GO:0061333	renal tubule morphogenesis	85	2	3.81	0.89968	0.537084
GO:1903363	negative regulation of cellular protein ...	85	2	3.81	0.89968	0.537084
GO:0003231	cardiac ventricle development	147	4	6.6	0.90078	0.61194
GO:0045216	cell-cell junction organization	205	6	9.2	0.90232	0.655914
GO:0007281	germ cell development	341	11	15.3	0.90269	0.720779
GO:0019730	antimicrobial humoral response	148	4	6.64	0.90360	0.608309
GO:0030317	flagellated sperm motility	118	3	5.3	0.90401	0.574074
GO:0032206	positive regulation of telomere maintena...	51	1	2.29	0.90412	0.460251
GO:0032456	endocytic recycling	51	1	2.29	0.90412	0.460251
GO:0048713	regulation of oligodendrocyte differenti...	51	1	2.29	0.90412	0.460251
GO:0060412	ventricular septum morphogenesis	51	1	2.29	0.90412	0.460251
GO:1902475	L-alpha-amino acid transmembrane transpo...	51	1	2.29	0.90412	0.460251
GO:1903573	negative regulation of response to endop...	51	1	2.29	0.90412	0.460251
GO:0007276	gamete generation	726	26	32.58	0.90529	0.798654
GO:0031497	chromatin assembly	149	4	6.69	0.90636	0.603829
GO:0042476	odontogenesis	119	3	5.34	0.90704	0.569853
GO:0009620	response to fungus	52	1	2.33	0.90843	0.452675
GO:0045010	actin nucleation	52	1	2.33	0.90843	0.452675
GO:0045933	positive regulation of muscle contractio...	52	1	2.33	0.90843	0.452675
GO:2000059	negative regulation of ubiquitin-depende...	52	1	2.33	0.90843	0.452675
GO:0032436	positive regulation of proteasomal ubiqu...	88	2	3.95	0.91016	0.518519
GO:0042475	odontogenesis of dentin-containing tooth	88	2	3.95	0.91016	0.518519
GO:0006511	ubiquitin-dependent protein catabolic pr...	604	21	27.11	0.91030	0.77545
GO:0003341	cilium movement	180	5	8.08	0.91077	0.623472
GO:0032371	regulation of sterol transport	53	1	2.38	0.91255	0.443548
GO:0032374	regulation of cholesterol transport	53	1	2.38	0.91255	0.443548
GO:0044058	regulation of digestive system process	53	1	2.38	0.91255	0.443548
GO:0097722	sperm motility	121	3	5.43	0.91284	0.560579
GO:0007019	microtubule depolymerization	54	1	2.42	0.91648	0.436508
GO:0035176	social behavior	54	1	2.42	0.91648	0.436508
GO:0046148	pigment biosynthetic process	54	1	2.42	0.91648	0.436508
GO:0046834	lipid phosphorylation	54	1	2.42	0.91648	0.436508
GO:0048546	digestive tract morphogenesis	54	1	2.42	0.91648	0.436508
GO:0051289	protein homotetramerization	54	1	2.42	0.91648	0.436508
GO:0051955	regulation of amino acid transport	54	1	2.42	0.91648	0.436508
GO:1900271	regulation of long-term synaptic potenti...	54	1	2.42	0.91648	0.436508
GO:0032024	positive regulation of insulin secretion	90	2	4.04	0.91657	0.507246
GO:0043900	regulation of multi-organism process	90	2	4.04	0.91657	0.507246
GO:0035036	sperm-egg recognition	55	1	2.47	0.92024	0.428016
GO:0046580	negative regulation of Ras protein signa...	55	1	2.47	0.92024	0.428016
GO:0006457	protein folding	155	4	6.96	0.92145	0.580737
GO:0071322	cellular response to carbohydrate stimul...	155	4	6.96	0.92145	0.580737
GO:0035773	insulin secretion involved in cellular r...	92	2	4.13	0.92254	0.496454
GO:0007586	digestion	125	3	5.61	0.92347	0.542907
GO:0006289	nucleotide-excision repair	56	1	2.51	0.92383	0.421456
GO:0030219	megakaryocyte differentiation	56	1	2.51	0.92383	0.421456
GO:0043330	response to exogenous dsRNA	56	1	2.51	0.92383	0.421456
GO:0043489	RNA stabilization	56	1	2.51	0.92383	0.421456
GO:0045777	positive regulation of blood pressure	56	1	2.51	0.92383	0.421456
GO:0048538	thymus development	56	1	2.51	0.92383	0.421456
GO:1901799	negative regulation of proteasomal prote...	56	1	2.51	0.92383	0.421456
GO:1902373	negative regulation of mRNA catabolic pr...	56	1	2.51	0.92383	0.421456
GO:0051704	multi-organism process	1066	39	47.84	0.92534	0.815603
GO:0042593	glucose homeostasis	273	8	12.25	0.92689	0.65587
GO:0002067	glandular epithelial cell differentiatio...	57	1	2.56	0.92726	0.413534
GO:0002227	innate immune response in mucosa	57	1	2.56	0.92726	0.413534
GO:0003170	heart valve development	57	1	2.56	0.92726	0.413534
GO:0010463	mesenchymal cell proliferation	57	1	2.56	0.92726	0.413534
GO:0051703	intraspecies interaction between organis...	57	1	2.56	0.92726	0.413534
GO:0009408	response to heat	94	2	4.22	0.92811	0.486111
GO:0070252	actin-mediated cell contraction	94	2	4.22	0.92811	0.486111
GO:0019953	sexual reproduction	896	32	40.21	0.92848	0.796328
GO:0033500	carbohydrate homeostasis	274	8	12.3	0.92857	0.653226
GO:0044703	multi-organism reproductive process	1045	38	46.9	0.92867	0.810638
GO:0009266	response to temperature stimulus	159	4	7.14	0.93026	0.566298
GO:0006487	protein N-linked glycosylation	58	1	2.6	0.93053	0.407407
GO:0019748	secondary metabolic process	58	1	2.6	0.93053	0.407407
GO:0097549	chromatin organization involved in negat...	128	3	5.74	0.93064	0.530822
GO:0061640	cytoskeleton-dependent cytokinesis	95	2	4.26	0.93076	0.481651
GO:2000058	regulation of ubiquitin-dependent protei...	160	4	7.18	0.93232	0.563187
GO:0060294	cilium movement involved in cell motilit...	129	3	5.79	0.93289	0.526316
GO:0006334	nucleosome assembly	96	2	4.31	0.93331	0.47619
GO:0007528	neuromuscular junction development	59	1	2.65	0.93366	0.4
GO:0007588	excretion	59	1	2.65	0.93366	0.4
GO:0050806	positive regulation of synaptic transmis...	333	10	14.94	0.93428	0.671543
GO:0034976	response to endoplasmic reticulum stress	250	7	11.22	0.93545	0.627208
GO:0002027	regulation of heart rate	97	2	4.35	0.93577	0.47191
GO:0072080	nephron tubule development	97	2	4.35	0.93577	0.47191
GO:0006303	double-strand break repair via nonhomolo...	60	1	2.69	0.93664	0.394265
GO:0097306	cellular response to alcohol	131	3	5.88	0.93719	0.518395
GO:1990830	cellular response to leukemia inhibitory...	280	8	12.57	0.93799	0.639305
GO:0060395	SMAD protein signal transduction	98	2	4.4	0.93814	0.466667
GO:0030879	mammary gland development	163	4	7.32	0.93817	0.552561
GO:0051259	protein complex oligomerization	223	6	10.01	0.93843	0.603363
GO:0032434	regulation of proteasomal ubiquitin-depe...	132	3	5.92	0.93925	0.51495
GO:1990823	response to leukemia inhibitory factor	281	8	12.61	0.93944	0.637293
GO:0060119	inner ear receptor cell development	61	1	2.74	0.93949	0.387324
GO:1904321	response to forskolin	61	1	2.74	0.93949	0.387324
GO:1904322	cellular response to forskolin	61	1	2.74	0.93949	0.387324
GO:0006958	complement activation, classical pathway	99	2	4.44	0.94043	0.462555
GO:0046887	positive regulation of hormone secretion	165	4	7.41	0.94181	0.545939
GO:0031018	endocrine pancreas development	62	1	2.78	0.94222	0.381944
GO:0050982	detection of mechanical stimulus	62	1	2.78	0.94222	0.381944
GO:0051058	negative regulation of small GTPase medi...	62	1	2.78	0.94222	0.381944
GO:1905207	regulation of cardiocyte differentiation	62	1	2.78	0.94222	0.381944
GO:0060993	kidney morphogenesis	100	2	4.49	0.94264	0.457516
GO:2000060	positive regulation of ubiquitin-depende...	101	2	4.53	0.94477	0.453564
GO:0022412	cellular process involved in reproductio...	450	14	20.2	0.94496	0.694581
GO:0048477	oogenesis	102	2	4.58	0.94683	0.448718
GO:0071466	cellular response to xenobiotic stimulus	102	2	4.58	0.94683	0.448718
GO:1901654	response to ketone	168	4	7.54	0.94691	0.536649
GO:0001658	branching involved in ureteric bud morph...	64	1	2.87	0.94730	0.37037
GO:0009566	fertilization	199	5	8.93	0.94732	0.564784
GO:0050954	sensory perception of mechanical stimulu...	287	8	12.88	0.94758	0.624037
GO:0045454	cell redox homeostasis	65	1	2.92	0.94967	0.364238
GO:1905268	negative regulation of chromatin organiz...	65	1	2.92	0.94967	0.364238
GO:0001657	ureteric bud development	104	2	4.67	0.95073	0.440252
GO:0072163	mesonephric epithelium development	104	2	4.67	0.95073	0.440252
GO:0072164	mesonephric tubule development	104	2	4.67	0.95073	0.440252
GO:0015807	L-amino acid transport	66	1	2.96	0.95194	0.359477
GO:2000736	regulation of stem cell differentiation	66	1	2.96	0.95194	0.359477
GO:0099024	plasma membrane invagination	139	3	6.24	0.95197	0.488959
GO:0000726	non-recombinational repair	67	1	3.01	0.95410	0.353698
GO:0086003	cardiac muscle cell contraction	67	1	3.01	0.95410	0.353698
GO:0110110	positive regulation of animal organ morp...	106	2	4.76	0.95435	0.432099
GO:0051260	protein homooligomerization	173	4	7.76	0.95450	0.521628
GO:0001823	mesonephros development	107	2	4.8	0.95606	0.428571
GO:0017156	calcium-ion regulated exocytosis	68	1	3.05	0.95617	0.349206
GO:0046579	positive regulation of Ras protein signa...	68	1	3.05	0.95617	0.349206
GO:0043161	proteasome-mediated ubiquitin-dependent ...	407	12	18.27	0.95638	0.658683
GO:0015698	inorganic anion transport	143	3	6.42	0.95807	0.47546
GO:0009410	response to xenobiotic stimulus	109	2	4.89	0.95931	0.420842
GO:1901800	positive regulation of proteasomal prote...	109	2	4.89	0.95931	0.420842
GO:0071333	cellular response to glucose stimulus	144	3	6.46	0.95948	0.472561
GO:0017144	drug metabolic process	70	1	3.14	0.96003	0.339506
GO:0050764	regulation of phagocytosis	110	2	4.94	0.96085	0.416667
GO:0001541	ovarian follicle development	71	1	3.19	0.96183	0.334347
GO:0060675	ureteric bud morphogenesis	71	1	3.19	0.96183	0.334347
GO:0010324	membrane invagination	146	3	6.55	0.96217	0.466165
GO:0071331	cellular response to hexose stimulus	146	3	6.55	0.96217	0.466165
GO:0071326	cellular response to monosaccharide stim...	147	3	6.6	0.96345	0.462687
GO:0072171	mesonephric tubule morphogenesis	72	1	3.23	0.96355	0.33033
GO:1903051	negative regulation of proteolysis invol...	74	1	3.32	0.96676	0.321637
GO:0051057	positive regulation of small GTPase medi...	75	1	3.37	0.96825	0.317003
GO:0097755	positive regulation of blood vessel diam...	75	1	3.37	0.96825	0.317003
GO:0030433	ubiquitin-dependent ERAD pathway	77	1	3.46	0.97105	0.308989
GO:1903050	regulation of proteolysis involved in ce...	222	5	9.96	0.97318	0.506958
GO:0006956	complement activation	120	2	5.39	0.97343	0.382514
GO:0061136	regulation of proteasomal protein catabo...	190	4	8.53	0.97344	0.475087
GO:0072078	nephron tubule morphogenesis	79	1	3.55	0.97360	0.30137
GO:0060968	regulation of gene silencing	80	1	3.59	0.97479	0.298103
GO:0007605	sensory perception of sound	256	6	11.49	0.97518	0.526316
GO:0051262	protein tetramerization	82	1	3.68	0.97701	0.291005
GO:1903052	positive regulation of proteolysis invol...	124	2	5.57	0.97728	0.37037
GO:0070830	bicellular tight junction assembly	84	1	3.77	0.97903	0.284238
GO:0001678	cellular glucose homeostasis	163	3	7.32	0.97910	0.41779
GO:0010498	proteasomal protein catabolic process	472	13	21.18	0.98071	0.615602
GO:0120192	tight junction assembly	86	1	3.86	0.98088	0.277778
GO:1901655	cellular response to ketone	129	2	5.79	0.98134	0.356537
GO:0019731	antibacterial humoral response	87	1	3.9	0.98174	0.275
GO:1905897	regulation of response to endoplasmic re...	87	1	3.9	0.98174	0.275
GO:0006911	phagocytosis, engulfment	130	2	5.83	0.98207	0.354132
GO:0065004	protein-DNA complex assembly	169	3	7.58	0.98313	0.403646
GO:0006342	chromatin silencing	89	1	3.99	0.98335	0.268949
GO:0009593	detection of chemical stimulus	90	1	4.04	0.98410	0.2657
GO:0034728	nucleosome organization	134	2	6.01	0.98470	0.343699
GO:0120193	tight junction organization	91	1	4.08	0.98482	0.263158
GO:0071824	protein-DNA complex subunit organization	211	4	9.47	0.98669	0.428422
GO:1901605	alpha-amino acid metabolic process	179	3	8.03	0.98824	0.381304
GO:0006805	xenobiotic metabolic process	98	1	4.4	0.98901	0.244444
GO:0045814	negative regulation of gene expression, ...	98	1	4.4	0.98901	0.244444
GO:0036503	ERAD pathway	99	1	4.44	0.98950	0.242291
GO:0007338	single fertilization	153	2	6.87	0.99286	0.301291
GO:0007589	body fluid secretion	112	1	5.03	0.99424	0.214425
GO:0031047	gene silencing by RNA	165	2	7.41	0.99562	0.279627
GO:0035195	gene silencing by miRNA	132	1	5.92	0.99771	0.182724
GO:0060291	long-term synaptic potentiation	225	3	10.1	0.99789	0.303922
GO:0035194	post-transcriptional gene silencing by R...	138	1	6.19	0.99827	0.174881
GO:0016441	posttranscriptional gene silencing	142	1	6.37	0.99856	0.170015
GO:0016458	gene silencing	275	3	12.34	0.99970	0.249196
GO:0003008	system process	2963	90	132.98	0.99999	0.677036
GO:0050877	nervous system process	2287	55	102.64	1.00000	0.536305
GO:0007186	G protein-coupled receptor signaling pat...	1896	41	85.09	1.00000	0.482451
GO:0007600	sensory perception	1770	27	79.44	1.00000	0.340709
GO:0007606	sensory perception of chemical stimulus	1217	3	54.62	1.00000	0.056652
GO:0007608	sensory perception of smell	1117	3	50.13	1.00000	0.0617161
GO:0008150	biological_process	21168	950	950	1.00000	1
GO:0000012	single strand break repair	10	0	0.45	1.00000	0.181818
GO:0000017	alpha-glucoside transport	2	0	0.09	1.00000	0.526316
GO:0000019	regulation of mitotic recombination	7	0	0.31	1.00000	0.243902
GO:0000028	ribosomal small subunit assembly	20	0	0.9	1.00000	0.1
GO:0000032	cell wall mannoprotein biosynthetic proc...	1	0	0.04	1.00000	0.714286
GO:0000050	urea cycle	10	0	0.45	1.00000	0.181818
GO:0000052	citrulline metabolic process	8	0	0.36	1.00000	0.217391
GO:0000053	argininosuccinate metabolic process	2	0	0.09	1.00000	0.526316
GO:0000076	DNA replication checkpoint	16	0	0.72	1.00000	0.121951
GO:0000080	mitotic G1 phase	2	0	0.09	1.00000	0.526316
GO:0000085	mitotic G2 phase	1	0	0.04	1.00000	0.714286
GO:0000087	mitotic M phase	2	0	0.09	1.00000	0.526316
GO:0000089	mitotic metaphase	2	0	0.09	1.00000	0.526316
GO:0000097	sulfur amino acid biosynthetic process	15	0	0.67	1.00000	0.12987
GO:0000101	sulfur amino acid transport	4	0	0.18	1.00000	0.357143
GO:0000105	histidine biosynthetic process	2	0	0.09	1.00000	0.526316
GO:0000212	meiotic spindle organization	16	0	0.72	1.00000	0.121951
GO:0000237	leptotene	6	0	0.27	1.00000	0.27027
GO:0000239	pachytene	4	0	0.18	1.00000	0.357143
GO:0000244	spliceosomal tri-snRNP complex assembly	9	0	0.4	1.00000	0.2
GO:0000255	allantoin metabolic process	3	0	0.13	1.00000	0.434783
GO:0000256	allantoin catabolic process	1	0	0.04	1.00000	0.714286
GO:0000270	peptidoglycan metabolic process	6	0	0.27	1.00000	0.27027
GO:0000279	M phase	14	0	0.63	1.00000	0.136986
GO:0000294	nuclear-transcribed mRNA catabolic proce...	2	0	0.09	1.00000	0.526316
GO:0000296	spermine transport	1	0	0.04	1.00000	0.714286
GO:0000301	retrograde transport, vesicle recycling ...	1	0	0.04	1.00000	0.714286
GO:0000303	response to superoxide	26	0	1.17	1.00000	0.0787402
GO:0000304	response to singlet oxygen	1	0	0.04	1.00000	0.714286
GO:0000305	response to oxygen radical	27	0	1.21	1.00000	0.0763359
GO:0000320	re-entry into mitotic cell cycle	4	0	0.18	1.00000	0.357143
GO:0000338	protein deneddylation	9	0	0.4	1.00000	0.2
GO:0000349	generation of catalytic spliceosome for ...	2	0	0.09	1.00000	0.526316
GO:0000350	generation of catalytic spliceosome for ...	2	0	0.09	1.00000	0.526316
GO:0000378	RNA exon ligation	1	0	0.04	1.00000	0.714286
GO:0000388	spliceosome conformational change to rel...	1	0	0.04	1.00000	0.714286
GO:0000389	mRNA 3'-splice site recognition	2	0	0.09	1.00000	0.526316
GO:0000390	spliceosomal complex disassembly	2	0	0.09	1.00000	0.526316
GO:0000393	spliceosomal conformational changes to g...	5	0	0.22	1.00000	0.3125
GO:0000395	mRNA 5'-splice site recognition	5	0	0.22	1.00000	0.3125
GO:0000409	regulation of transcription by galactose	1	0	0.04	1.00000	0.714286
GO:0000411	positive regulation of transcription by ...	1	0	0.04	1.00000	0.714286
GO:0000414	regulation of histone H3-K36 methylation	7	0	0.31	1.00000	0.243902
GO:0000415	negative regulation of histone H3-K36 me...	2	0	0.09	1.00000	0.526316
GO:0000416	positive regulation of histone H3-K36 me...	3	0	0.13	1.00000	0.434783
GO:0000429	carbon catabolite regulation of transcri...	4	0	0.18	1.00000	0.357143
GO:0000430	regulation of transcription from RNA pol...	3	0	0.13	1.00000	0.434783
GO:0000431	regulation of transcription from RNA pol...	1	0	0.04	1.00000	0.714286
GO:0000432	positive regulation of transcription fro...	3	0	0.13	1.00000	0.434783
GO:0000435	positive regulation of transcription fro...	1	0	0.04	1.00000	0.714286
GO:0000436	carbon catabolite activation of transcri...	4	0	0.18	1.00000	0.357143
GO:0000451	rRNA 2'-O-methylation	1	0	0.04	1.00000	0.714286
GO:0000454	snoRNA guided rRNA pseudouridine synthes...	4	0	0.18	1.00000	0.357143
GO:0000455	enzyme-directed rRNA pseudouridine synth...	6	0	0.27	1.00000	0.27027
GO:0000461	endonucleolytic cleavage to generate mat...	1	0	0.04	1.00000	0.714286
GO:0000472	endonucleolytic cleavage to generate mat...	3	0	0.13	1.00000	0.434783
GO:0000480	endonucleolytic cleavage in 5'-ETS of tr...	6	0	0.27	1.00000	0.27027
GO:0000481	maturation of 5S rRNA	1	0	0.04	1.00000	0.714286
GO:0000491	small nucleolar ribonucleoprotein comple...	12	0	0.54	1.00000	0.15625
GO:0000492	box C/D snoRNP assembly	10	0	0.45	1.00000	0.181818
GO:0000493	box H/ACA snoRNP assembly	2	0	0.09	1.00000	0.526316
GO:0000494	box C/D snoRNA 3'-end processing	3	0	0.13	1.00000	0.434783
GO:0000495	box H/ACA snoRNA 3'-end processing	2	0	0.09	1.00000	0.526316
GO:0000706	meiotic DNA double-strand break processi...	4	0	0.18	1.00000	0.357143
GO:0000707	meiotic DNA recombinase assembly	2	0	0.09	1.00000	0.526316
GO:0000710	meiotic mismatch repair	5	0	0.22	1.00000	0.3125
GO:0000711	meiotic DNA repair synthesis	4	0	0.18	1.00000	0.357143
GO:0000712	resolution of meiotic recombination inte...	17	0	0.76	1.00000	0.116279
GO:0000715	nucleotide-excision repair, DNA damage r...	3	0	0.13	1.00000	0.434783
GO:0000717	nucleotide-excision repair, DNA duplex u...	2	0	0.09	1.00000	0.526316
GO:0000720	pyrimidine dimer repair by nucleotide-ex...	4	0	0.18	1.00000	0.357143
GO:0000727	double-strand break repair via break-ind...	12	0	0.54	1.00000	0.15625
GO:0000729	DNA double-strand break processing	16	0	0.72	1.00000	0.121951
GO:0000730	DNA recombinase assembly	6	0	0.27	1.00000	0.27027
GO:0000732	strand displacement	1	0	0.04	1.00000	0.714286
GO:0000733	DNA strand renaturation	3	0	0.13	1.00000	0.434783
GO:0000735	removal of nonhomologous ends	1	0	0.04	1.00000	0.714286
GO:0000737	DNA catabolic process, endonucleolytic	26	0	1.17	1.00000	0.0787402
GO:0000738	DNA catabolic process, exonucleolytic	8	0	0.36	1.00000	0.217391
GO:0000820	regulation of glutamine family amino aci...	9	0	0.4	1.00000	0.2
GO:0000821	regulation of arginine metabolic process	4	0	0.18	1.00000	0.357143
GO:0000912	assembly of actomyosin apparatus involve...	6	0	0.27	1.00000	0.27027
GO:0000915	actomyosin contractile ring assembly	6	0	0.27	1.00000	0.27027
GO:0000917	division septum assembly	1	0	0.04	1.00000	0.714286
GO:0000958	mitochondrial mRNA catabolic process	3	0	0.13	1.00000	0.434783
GO:0000962	positive regulation of mitochondrial RNA...	3	0	0.13	1.00000	0.434783
GO:0000964	mitochondrial RNA 5'-end processing	4	0	0.18	1.00000	0.357143
GO:0000965	mitochondrial RNA 3'-end processing	5	0	0.22	1.00000	0.3125
GO:0000967	rRNA 5'-end processing	3	0	0.13	1.00000	0.434783
GO:0000968	tRNA exon ligation	1	0	0.04	1.00000	0.714286
GO:0000971	tRNA exon ligation utilizing 2',3' cycli...	1	0	0.04	1.00000	0.714286
GO:0000972	transcription-dependent tethering of RNA...	6	0	0.27	1.00000	0.27027
GO:0000973	posttranscriptional tethering of RNA pol...	2	0	0.09	1.00000	0.526316
GO:0001079	nitrogen catabolite regulation of transc...	1	0	0.04	1.00000	0.714286
GO:0001080	nitrogen catabolite activation of transc...	1	0	0.04	1.00000	0.714286
GO:0001100	negative regulation of exit from mitosis	1	0	0.04	1.00000	0.714286
GO:0001113	transcription open complex formation at ...	1	0	0.04	1.00000	0.714286
GO:0001172	transcription, RNA-templated	1	0	0.04	1.00000	0.714286
GO:0001173	DNA-templated transcriptional start site...	2	0	0.09	1.00000	0.526316
GO:0001174	transcriptional start site selection at ...	2	0	0.09	1.00000	0.526316
GO:0001188	RNA polymerase I preinitiation complex a...	2	0	0.09	1.00000	0.526316
GO:0001192	maintenance of transcriptional fidelity ...	1	0	0.04	1.00000	0.714286
GO:0001193	maintenance of transcriptional fidelity ...	1	0	0.04	1.00000	0.714286
GO:0001207	histone displacement	1	0	0.04	1.00000	0.714286
GO:0001300	chronological cell aging	4	0	0.18	1.00000	0.357143
GO:0001302	replicative cell aging	6	0	0.27	1.00000	0.27027
GO:0001315	age-dependent response to reactive oxyge...	1	0	0.04	1.00000	0.714286
GO:0001323	age-dependent general metabolic decline ...	3	0	0.13	1.00000	0.434783
GO:0001324	age-dependent response to oxidative stre...	3	0	0.13	1.00000	0.434783
GO:0001325	formation of extrachromosomal circular D...	8	0	0.36	1.00000	0.217391
GO:0001514	selenocysteine incorporation	7	0	0.31	1.00000	0.243902
GO:0001519	peptide amidation	1	0	0.04	1.00000	0.714286
GO:0001522	pseudouridine synthesis	18	0	0.81	1.00000	0.10989
GO:0001543	ovarian follicle rupture	3	0	0.13	1.00000	0.434783
GO:0001544	initiation of primordial ovarian follicl...	2	0	0.09	1.00000	0.526316
GO:0001545	primary ovarian follicle growth	3	0	0.13	1.00000	0.434783
GO:0001546	preantral ovarian follicle growth	3	0	0.13	1.00000	0.434783
GO:0001547	antral ovarian follicle growth	9	0	0.4	1.00000	0.2
GO:0001550	ovarian cumulus expansion	3	0	0.13	1.00000	0.434783
GO:0001555	oocyte growth	2	0	0.09	1.00000	0.526316
GO:0001560	regulation of cell growth by extracellul...	3	0	0.13	1.00000	0.434783
GO:0001561	fatty acid alpha-oxidation	6	0	0.27	1.00000	0.27027
GO:0001572	lactosylceramide biosynthetic process	1	0	0.04	1.00000	0.714286
GO:0001573	ganglioside metabolic process	22	0	0.99	1.00000	0.0917431
GO:0001574	ganglioside biosynthetic process	13	0	0.58	1.00000	0.147059
GO:0001579	medium-chain fatty acid transport	2	0	0.09	1.00000	0.526316
GO:0001580	detection of chemical stimulus involved ...	48	0	2.15	1.00000	0.0444444
GO:0001581	detection of chemical stimulus involved ...	2	0	0.09	1.00000	0.526316
GO:0001582	detection of chemical stimulus involved ...	2	0	0.09	1.00000	0.526316
GO:0001661	conditioned taste aversion	5	0	0.22	1.00000	0.3125
GO:0001662	behavioral fear response	53	0	2.38	1.00000	0.0403226
GO:0001680	tRNA 3'-terminal CCA addition	1	0	0.04	1.00000	0.714286
GO:0001692	histamine metabolic process	4	0	0.18	1.00000	0.357143
GO:0001694	histamine biosynthetic process	2	0	0.09	1.00000	0.526316
GO:0001695	histamine catabolic process	1	0	0.04	1.00000	0.714286
GO:0001705	ectoderm formation	6	0	0.27	1.00000	0.27027
GO:0001710	mesodermal cell fate commitment	17	0	0.76	1.00000	0.116279
GO:0001712	ectodermal cell fate commitment	4	0	0.18	1.00000	0.357143
GO:0001715	ectodermal cell fate specification	1	0	0.04	1.00000	0.714286
GO:0001731	formation of translation preinitiation c...	13	0	0.58	1.00000	0.147059
GO:0001732	formation of cytoplasmic translation ini...	4	0	0.18	1.00000	0.357143
GO:0001743	optic placode formation	2	0	0.09	1.00000	0.526316
GO:0001757	somite specification	4	0	0.18	1.00000	0.357143
GO:0001759	organ induction	30	0	1.35	1.00000	0.0689655
GO:0001762	beta-alanine transport	1	0	0.04	1.00000	0.714286
GO:0001766	membrane raft polarization	2	0	0.09	1.00000	0.526316
GO:0001777	T cell homeostatic proliferation	5	0	0.22	1.00000	0.3125
GO:0001778	plasma membrane repair	13	0	0.58	1.00000	0.147059
GO:0001779	natural killer cell differentiation	32	0	1.44	1.00000	0.0649351
GO:0001788	antibody-dependent cellular cytotoxicity	3	0	0.13	1.00000	0.434783
GO:0001794	type IIa hypersensitivity	6	0	0.27	1.00000	0.27027
GO:0001796	regulation of type IIa hypersensitivity	6	0	0.27	1.00000	0.27027
GO:0001798	positive regulation of type IIa hypersen...	6	0	0.27	1.00000	0.27027
GO:0001802	type III hypersensitivity	4	0	0.18	1.00000	0.357143
GO:0001803	regulation of type III hypersensitivity	4	0	0.18	1.00000	0.357143
GO:0001805	positive regulation of type III hypersen...	4	0	0.18	1.00000	0.357143
GO:0001809	positive regulation of type IV hypersens...	1	0	0.04	1.00000	0.714286
GO:0001810	regulation of type I hypersensitivity	6	0	0.27	1.00000	0.27027
GO:0001811	negative regulation of type I hypersensi...	1	0	0.04	1.00000	0.714286
GO:0001812	positive regulation of type I hypersensi...	5	0	0.22	1.00000	0.3125
GO:0001813	regulation of antibody-dependent cellula...	1	0	0.04	1.00000	0.714286
GO:0001815	positive regulation of antibody-dependen...	1	0	0.04	1.00000	0.714286
GO:0001830	trophectodermal cell fate commitment	2	0	0.09	1.00000	0.526316
GO:0001831	trophectodermal cellular morphogenesis	3	0	0.13	1.00000	0.434783
GO:0001834	trophectodermal cell proliferation	5	0	0.22	1.00000	0.3125
GO:0001835	blastocyst hatching	40	0	1.8	1.00000	0.0526316
GO:0001839	neural plate morphogenesis	9	0	0.4	1.00000	0.2
GO:0001840	neural plate development	12	0	0.54	1.00000	0.15625
GO:0001842	neural fold formation	9	0	0.4	1.00000	0.2
GO:0001844	protein insertion into mitochondrial mem...	5	0	0.22	1.00000	0.3125
GO:0001865	NK T cell differentiation	13	0	0.58	1.00000	0.147059
GO:0001867	complement activation, lectin pathway	11	0	0.49	1.00000	0.169492
GO:0001868	regulation of complement activation, lec...	2	0	0.09	1.00000	0.526316
GO:0001869	negative regulation of complement activa...	2	0	0.09	1.00000	0.526316
GO:0001878	response to yeast	12	0	0.54	1.00000	0.15625
GO:0001879	detection of yeast	1	0	0.04	1.00000	0.714286
GO:0001880	Mullerian duct regression	4	0	0.18	1.00000	0.357143
GO:0001887	selenium compound metabolic process	3	0	0.13	1.00000	0.434783
GO:0001905	activation of membrane attack complex	5	0	0.22	1.00000	0.3125
GO:0001915	negative regulation of T cell mediated c...	5	0	0.22	1.00000	0.3125
GO:0001937	negative regulation of endothelial cell ...	45	0	2.02	1.00000	0.0471698
GO:0001946	lymphangiogenesis	20	0	0.9	1.00000	0.1
GO:0001949	sebaceous gland cell differentiation	2	0	0.09	1.00000	0.526316
GO:0001951	intestinal D-glucose absorption	3	0	0.13	1.00000	0.434783
GO:0001956	positive regulation of neurotransmitter ...	27	0	1.21	1.00000	0.0763359
GO:0001957	intramembranous ossification	5	0	0.22	1.00000	0.3125
GO:0001964	startle response	34	0	1.53	1.00000	0.0613497
GO:0001969	regulation of activation of membrane att...	4	0	0.18	1.00000	0.357143
GO:0001970	positive regulation of activation of mem...	2	0	0.09	1.00000	0.526316
GO:0001971	negative regulation of activation of mem...	2	0	0.09	1.00000	0.526316
GO:0001978	regulation of systemic arterial blood pr...	5	0	0.22	1.00000	0.3125
GO:0001979	regulation of systemic arterial blood pr...	1	0	0.04	1.00000	0.714286
GO:0001982	baroreceptor response to decreased syste...	2	0	0.09	1.00000	0.526316
GO:0001983	baroreceptor response to increased syste...	3	0	0.13	1.00000	0.434783
GO:0001984	artery vasodilation involved in barorece...	1	0	0.04	1.00000	0.714286
GO:0001985	negative regulation of heart rate involv...	1	0	0.04	1.00000	0.714286
GO:0001986	negative regulation of the force of hear...	1	0	0.04	1.00000	0.714286
GO:0001987	vasoconstriction of artery involved in b...	1	0	0.04	1.00000	0.714286
GO:0001988	positive regulation of heart rate involv...	1	0	0.04	1.00000	0.714286
GO:0001992	regulation of systemic arterial blood pr...	5	0	0.22	1.00000	0.3125
GO:0001993	regulation of systemic arterial blood pr...	8	0	0.36	1.00000	0.217391
GO:0001994	norepinephrine-epinephrine vasoconstrict...	3	0	0.13	1.00000	0.434783
GO:0001996	positive regulation of heart rate by epi...	5	0	0.22	1.00000	0.3125
GO:0001997	positive regulation of the force of hear...	4	0	0.18	1.00000	0.357143
GO:0001998	angiotensin-mediated vasoconstriction in...	4	0	0.18	1.00000	0.357143
GO:0001999	renal response to blood flow involved in...	8	0	0.36	1.00000	0.217391
GO:0002001	renin secretion into blood stream	7	0	0.31	1.00000	0.243902
GO:0002003	angiotensin maturation	3	0	0.13	1.00000	0.434783
GO:0002007	detection of hypoxic conditions in blood...	1	0	0.04	1.00000	0.714286
GO:0002014	vasoconstriction of artery involved in i...	1	0	0.04	1.00000	0.714286
GO:0002017	regulation of blood volume by renal aldo...	3	0	0.13	1.00000	0.434783
GO:0002018	renin-angiotensin regulation of aldoster...	4	0	0.18	1.00000	0.357143
GO:0002019	regulation of renal output by angiotensi...	3	0	0.13	1.00000	0.434783
GO:0002023	reduction of food intake in response to ...	6	0	0.27	1.00000	0.27027
GO:0002025	norepinephrine-epinephrine-mediated vaso...	3	0	0.13	1.00000	0.434783
GO:0002032	desensitization of G protein-coupled rec...	2	0	0.09	1.00000	0.526316
GO:0002033	angiotensin-mediated vasodilation involv...	2	0	0.09	1.00000	0.526316
GO:0002034	regulation of blood vessel diameter by r...	6	0	0.27	1.00000	0.27027
GO:0002035	brain renin-angiotensin system	8	0	0.36	1.00000	0.217391
GO:0002036	regulation of L-glutamate import across ...	8	0	0.36	1.00000	0.217391
GO:0002037	negative regulation of L-glutamate impor...	2	0	0.09	1.00000	0.526316
GO:0002038	positive regulation of L-glutamate impor...	3	0	0.13	1.00000	0.434783
GO:0002051	osteoblast fate commitment	6	0	0.27	1.00000	0.27027
GO:0002052	positive regulation of neuroblast prolif...	27	0	1.21	1.00000	0.0763359
GO:0002053	positive regulation of mesenchymal cell ...	37	0	1.66	1.00000	0.0568182
GO:0002069	columnar/cuboidal epithelial cell matura...	4	0	0.18	1.00000	0.357143
GO:0002071	glandular epithelial cell maturation	2	0	0.09	1.00000	0.526316
GO:0002072	optic cup morphogenesis involved in came...	7	0	0.31	1.00000	0.243902
GO:0002074	extraocular skeletal muscle development	3	0	0.13	1.00000	0.434783
GO:0002077	acrosome matrix dispersal	1	0	0.04	1.00000	0.714286
GO:0002084	protein depalmitoylation	9	0	0.4	1.00000	0.2
GO:0002085	inhibition of neuroepithelial cell diffe...	5	0	0.22	1.00000	0.3125
GO:0002086	diaphragm contraction	3	0	0.13	1.00000	0.434783
GO:0002091	negative regulation of receptor internal...	14	0	0.63	1.00000	0.136986
GO:0002098	tRNA wobble uridine modification	17	0	0.76	1.00000	0.116279
GO:0002100	tRNA wobble adenosine to inosine editing	2	0	0.09	1.00000	0.526316
GO:0002118	aggressive behavior	10	0	0.45	1.00000	0.181818
GO:0002121	inter-male aggressive behavior	3	0	0.13	1.00000	0.434783
GO:0002124	territorial aggressive behavior	1	0	0.04	1.00000	0.714286
GO:0002125	maternal aggressive behavior	3	0	0.13	1.00000	0.434783
GO:0002138	retinoic acid biosynthetic process	11	0	0.49	1.00000	0.169492
GO:0002143	tRNA wobble position uridine thiolation	4	0	0.18	1.00000	0.357143
GO:0002148	hypochlorous acid metabolic process	1	0	0.04	1.00000	0.714286
GO:0002149	hypochlorous acid biosynthetic process	1	0	0.04	1.00000	0.714286
GO:0002152	bile acid conjugation	1	0	0.04	1.00000	0.714286
GO:0002155	regulation of thyroid hormone mediated s...	5	0	0.22	1.00000	0.3125
GO:0002158	osteoclast proliferation	9	0	0.4	1.00000	0.2
GO:0002159	desmosome assembly	4	0	0.18	1.00000	0.357143
GO:0002174	mammary stem cell proliferation	1	0	0.04	1.00000	0.714286
GO:0002175	protein localization to paranode region ...	5	0	0.22	1.00000	0.3125
GO:0002176	male germ cell proliferation	10	0	0.45	1.00000	0.181818
GO:0002181	cytoplasmic translation	87	0	3.9	1.00000	0.025
GO:0002182	cytoplasmic translational elongation	8	0	0.36	1.00000	0.217391
GO:0002183	cytoplasmic translational initiation	25	0	1.12	1.00000	0.0819672
GO:0002184	cytoplasmic translational termination	3	0	0.13	1.00000	0.434783
GO:0002188	translation reinitiation	4	0	0.18	1.00000	0.357143
GO:0002190	cap-independent translational initiation	5	0	0.22	1.00000	0.3125
GO:0002191	cap-dependent translational initiation	2	0	0.09	1.00000	0.526316
GO:0002192	IRES-dependent translational initiation ...	2	0	0.09	1.00000	0.526316
GO:0002194	hepatocyte cell migration	1	0	0.04	1.00000	0.714286
GO:0002209	behavioral defense response	54	0	2.42	1.00000	0.0396825
GO:0002215	defense response to nematode	4	0	0.18	1.00000	0.357143
GO:0002225	positive regulation of antimicrobial pep...	6	0	0.27	1.00000	0.27027
GO:0002238	response to molecule of fungal origin	8	0	0.36	1.00000	0.217391
GO:0002248	connective tissue replacement involved i...	6	0	0.27	1.00000	0.27027
GO:0002254	kinin cascade	3	0	0.13	1.00000	0.434783
GO:0002255	tissue kallikrein-kinin cascade	1	0	0.04	1.00000	0.714286
GO:0002264	endothelial cell activation involved in ...	1	0	0.04	1.00000	0.714286
GO:0002265	astrocyte activation involved in immune ...	4	0	0.18	1.00000	0.357143
GO:0002266	follicular dendritic cell activation	2	0	0.09	1.00000	0.526316
GO:0002268	follicular dendritic cell differentiatio...	2	0	0.09	1.00000	0.526316
GO:0002270	plasmacytoid dendritic cell activation	2	0	0.09	1.00000	0.526316
GO:0002276	basophil activation involved in immune r...	3	0	0.13	1.00000	0.434783
GO:0002277	myeloid dendritic cell activation involv...	3	0	0.13	1.00000	0.434783
GO:0002278	eosinophil activation involved in immune...	5	0	0.22	1.00000	0.3125
GO:0002280	monocyte activation involved in immune r...	2	0	0.09	1.00000	0.526316
GO:0002282	microglial cell activation involved in i...	5	0	0.22	1.00000	0.3125
GO:0002283	neutrophil activation involved in immune...	18	0	0.81	1.00000	0.10989
GO:0002299	alpha-beta intraepithelial T cell differ...	1	0	0.04	1.00000	0.714286
GO:0002300	CD8-positive, alpha-beta intraepithelial...	1	0	0.04	1.00000	0.714286
GO:0002309	T cell proliferation involved in immune ...	4	0	0.18	1.00000	0.357143
GO:0002314	germinal center B cell differentiation	6	0	0.27	1.00000	0.27027
GO:0002316	follicular B cell differentiation	1	0	0.04	1.00000	0.714286
GO:0002320	lymphoid progenitor cell differentiation	23	0	1.03	1.00000	0.0884956
GO:0002325	natural killer cell differentiation invo...	4	0	0.18	1.00000	0.357143
GO:0002328	pro-B cell differentiation	13	0	0.58	1.00000	0.147059
GO:0002329	pre-B cell differentiation	12	0	0.54	1.00000	0.15625
GO:0002331	pre-B cell allelic exclusion	3	0	0.13	1.00000	0.434783
GO:0002337	B-1a B cell differentiation	3	0	0.13	1.00000	0.434783
GO:0002349	histamine production involved in inflamm...	10	0	0.45	1.00000	0.181818
GO:0002351	serotonin production involved in inflamm...	4	0	0.18	1.00000	0.357143
GO:0002352	B cell negative selection	2	0	0.09	1.00000	0.526316
GO:0002353	plasma kallikrein-kinin cascade	2	0	0.09	1.00000	0.526316
GO:0002357	defense response to tumor cell	3	0	0.13	1.00000	0.434783
GO:0002358	B cell homeostatic proliferation	2	0	0.09	1.00000	0.526316
GO:0002364	NK T cell lineage commitment	1	0	0.04	1.00000	0.714286
GO:0002365	gamma-delta T cell lineage commitment	1	0	0.04	1.00000	0.714286
GO:0002368	B cell cytokine production	1	0	0.04	1.00000	0.714286
GO:0002371	dendritic cell cytokine production	14	0	0.63	1.00000	0.136986
GO:0002372	myeloid dendritic cell cytokine producti...	6	0	0.27	1.00000	0.27027
GO:0002374	cytokine secretion involved in immune re...	6	0	0.27	1.00000	0.27027
GO:0002378	immunoglobulin biosynthetic process	4	0	0.18	1.00000	0.357143
GO:0002379	immunoglobulin biosynthetic process invo...	1	0	0.04	1.00000	0.714286
GO:0002380	immunoglobulin secretion involved in imm...	2	0	0.09	1.00000	0.526316
GO:0002383	immune response in brain or nervous syst...	1	0	0.04	1.00000	0.714286
GO:0002384	hepatic immune response	1	0	0.04	1.00000	0.714286
GO:0002396	MHC protein complex assembly	4	0	0.18	1.00000	0.357143
GO:0002397	MHC class I protein complex assembly	2	0	0.09	1.00000	0.526316
GO:0002398	MHC class Ib protein complex assembly	1	0	0.04	1.00000	0.714286
GO:0002399	MHC class II protein complex assembly	1	0	0.04	1.00000	0.714286
GO:0002404	antigen sampling in mucosal-associated l...	1	0	0.04	1.00000	0.714286
GO:0002406	antigen sampling by M cells in mucosal-a...	1	0	0.04	1.00000	0.714286
GO:0002412	antigen transcytosis by M cells in mucos...	1	0	0.04	1.00000	0.714286
GO:0002413	tolerance induction to tumor cell	1	0	0.04	1.00000	0.714286
GO:0002414	immunoglobulin transcytosis in epithelia...	3	0	0.13	1.00000	0.434783
GO:0002415	immunoglobulin transcytosis in epithelia...	2	0	0.09	1.00000	0.526316
GO:0002419	T cell mediated cytotoxicity directed ag...	3	0	0.13	1.00000	0.434783
GO:0002424	T cell mediated immune response to tumor...	6	0	0.27	1.00000	0.27027
GO:0002430	complement receptor mediated signaling p...	13	0	0.58	1.00000	0.147059
GO:0002432	granuloma formation	3	0	0.13	1.00000	0.434783
GO:0002433	immune response-regulating cell surface ...	9	0	0.4	1.00000	0.2
GO:0002434	immune complex clearance	6	0	0.27	1.00000	0.27027
GO:0002436	immune complex clearance by monocytes an...	3	0	0.13	1.00000	0.434783
GO:0002439	chronic inflammatory response to antigen...	4	0	0.18	1.00000	0.357143
GO:0002441	histamine secretion involved in inflamma...	10	0	0.45	1.00000	0.181818
GO:0002442	serotonin secretion involved in inflamma...	4	0	0.18	1.00000	0.357143
GO:0002445	type II hypersensitivity	6	0	0.27	1.00000	0.27027
GO:0002446	neutrophil mediated immunity	35	0	1.57	1.00000	0.0598802
GO:0002447	eosinophil mediated immunity	5	0	0.22	1.00000	0.3125
GO:0002451	peripheral B cell tolerance induction	1	0	0.04	1.00000	0.714286
GO:0002457	T cell antigen processing and presentati...	7	0	0.31	1.00000	0.243902
GO:0002462	tolerance induction to nonself antigen	1	0	0.04	1.00000	0.714286
GO:0002470	plasmacytoid dendritic cell antigen proc...	1	0	0.04	1.00000	0.714286
GO:0002472	macrophage antigen processing and presen...	1	0	0.04	1.00000	0.714286
GO:0002477	antigen processing and presentation of e...	4	0	0.18	1.00000	0.357143
GO:0002479	antigen processing and presentation of e...	2	0	0.09	1.00000	0.526316
GO:0002481	antigen processing and presentation of e...	3	0	0.13	1.00000	0.434783
GO:0002485	antigen processing and presentation of e...	3	0	0.13	1.00000	0.434783
GO:0002488	antigen processing and presentation of e...	2	0	0.09	1.00000	0.526316
GO:0002489	antigen processing and presentation of e...	2	0	0.09	1.00000	0.526316
GO:0002501	peptide antigen assembly with MHC protei...	3	0	0.13	1.00000	0.434783
GO:0002502	peptide antigen assembly with MHC class ...	2	0	0.09	1.00000	0.526316
GO:0002503	peptide antigen assembly with MHC class ...	1	0	0.04	1.00000	0.714286
GO:0002508	central tolerance induction	2	0	0.09	1.00000	0.526316
GO:0002509	central tolerance induction to self anti...	1	0	0.04	1.00000	0.714286
GO:0002510	central B cell tolerance induction	1	0	0.04	1.00000	0.714286
GO:0002514	B cell tolerance induction	3	0	0.13	1.00000	0.434783
GO:0002518	lymphocyte chemotaxis across high endoth...	2	0	0.09	1.00000	0.526316
GO:0002522	leukocyte migration involved in immune r...	1	0	0.04	1.00000	0.714286
GO:0002525	acute inflammatory response to non-antig...	4	0	0.18	1.00000	0.357143
GO:0002528	regulation of vascular permeability invo...	4	0	0.18	1.00000	0.357143
GO:0002537	nitric oxide production involved in infl...	2	0	0.09	1.00000	0.526316
GO:0002538	arachidonic acid metabolite production i...	4	0	0.18	1.00000	0.357143
GO:0002539	prostaglandin production involved in inf...	1	0	0.04	1.00000	0.714286
GO:0002540	leukotriene production involved in infla...	3	0	0.13	1.00000	0.434783
GO:0002541	activation of plasma proteins involved i...	2	0	0.09	1.00000	0.526316
GO:0002542	Factor XII activation	1	0	0.04	1.00000	0.714286
GO:0002543	activation of blood coagulation via clot...	1	0	0.04	1.00000	0.714286
GO:0002552	serotonin secretion by mast cell	1	0	0.04	1.00000	0.714286
GO:0002553	histamine secretion by mast cell	10	0	0.45	1.00000	0.181818
GO:0002554	serotonin secretion by platelet	3	0	0.13	1.00000	0.434783
GO:0002560	basophil mediated immunity	1	0	0.04	1.00000	0.714286
GO:0002561	basophil degranulation	1	0	0.04	1.00000	0.714286
GO:0002568	somatic diversification of T cell recept...	5	0	0.22	1.00000	0.3125
GO:0002572	pro-T cell differentiation	3	0	0.13	1.00000	0.434783
GO:0002575	basophil chemotaxis	1	0	0.04	1.00000	0.714286
GO:0002578	negative regulation of antigen processin...	7	0	0.31	1.00000	0.243902
GO:0002580	regulation of antigen processing and pre...	5	0	0.22	1.00000	0.3125
GO:0002581	negative regulation of antigen processin...	3	0	0.13	1.00000	0.434783
GO:0002582	positive regulation of antigen processin...	2	0	0.09	1.00000	0.526316
GO:0002583	regulation of antigen processing and pre...	7	0	0.31	1.00000	0.243902
GO:0002584	negative regulation of antigen processin...	4	0	0.18	1.00000	0.357143
GO:0002585	positive regulation of antigen processin...	3	0	0.13	1.00000	0.434783
GO:0002586	regulation of antigen processing and pre...	4	0	0.18	1.00000	0.357143
GO:0002587	negative regulation of antigen processin...	2	0	0.09	1.00000	0.526316
GO:0002588	positive regulation of antigen processin...	2	0	0.09	1.00000	0.526316
GO:0002589	regulation of antigen processing and pre...	3	0	0.13	1.00000	0.434783
GO:0002590	negative regulation of antigen processin...	2	0	0.09	1.00000	0.526316
GO:0002591	positive regulation of antigen processin...	1	0	0.04	1.00000	0.714286
GO:0002605	negative regulation of dendritic cell an...	3	0	0.13	1.00000	0.434783
GO:0002616	regulation of macrophage antigen process...	1	0	0.04	1.00000	0.714286
GO:0002617	negative regulation of macrophage antige...	1	0	0.04	1.00000	0.714286
GO:0002625	regulation of T cell antigen processing ...	2	0	0.09	1.00000	0.526316
GO:0002626	negative regulation of T cell antigen pr...	1	0	0.04	1.00000	0.714286
GO:0002631	regulation of granuloma formation	1	0	0.04	1.00000	0.714286
GO:0002632	negative regulation of granuloma formati...	1	0	0.04	1.00000	0.714286
GO:0002635	negative regulation of germinal center f...	2	0	0.09	1.00000	0.526316
GO:0002640	regulation of immunoglobulin biosyntheti...	1	0	0.04	1.00000	0.714286
GO:0002642	positive regulation of immunoglobulin bi...	1	0	0.04	1.00000	0.714286
GO:0002644	negative regulation of tolerance inducti...	2	0	0.09	1.00000	0.526316
GO:0002646	regulation of central tolerance inductio...	1	0	0.04	1.00000	0.714286
GO:0002648	positive regulation of central tolerance...	1	0	0.04	1.00000	0.714286
GO:0002649	regulation of tolerance induction to sel...	2	0	0.09	1.00000	0.526316
GO:0002651	positive regulation of tolerance inducti...	1	0	0.04	1.00000	0.714286
GO:0002661	regulation of B cell tolerance induction	2	0	0.09	1.00000	0.526316
GO:0002663	positive regulation of B cell tolerance ...	2	0	0.09	1.00000	0.526316
GO:0002665	negative regulation of T cell tolerance ...	1	0	0.04	1.00000	0.714286
GO:0002668	negative regulation of T cell anergy	1	0	0.04	1.00000	0.714286
GO:0002681	somatic recombination of T cell receptor...	5	0	0.22	1.00000	0.3125
GO:0002692	negative regulation of cellular extravas...	8	0	0.36	1.00000	0.217391
GO:0002728	negative regulation of natural killer ce...	1	0	0.04	1.00000	0.714286
GO:0002730	regulation of dendritic cell cytokine pr...	13	0	0.58	1.00000	0.147059
GO:0002731	negative regulation of dendritic cell cy...	1	0	0.04	1.00000	0.714286
GO:0002732	positive regulation of dendritic cell cy...	8	0	0.36	1.00000	0.217391
GO:0002733	regulation of myeloid dendritic cell cyt...	6	0	0.27	1.00000	0.27027
GO:0002735	positive regulation of myeloid dendritic...	6	0	0.27	1.00000	0.27027
GO:0002752	cell surface pattern recognition recepto...	3	0	0.13	1.00000	0.434783
GO:0002759	regulation of antimicrobial humoral resp...	9	0	0.4	1.00000	0.2
GO:0002760	positive regulation of antimicrobial hum...	7	0	0.31	1.00000	0.243902
GO:0002767	immune response-inhibiting cell surface ...	4	0	0.18	1.00000	0.357143
GO:0002769	natural killer cell inhibitory signaling...	2	0	0.09	1.00000	0.526316
GO:0002774	Fc receptor mediated inhibitory signalin...	1	0	0.04	1.00000	0.714286
GO:0002775	antimicrobial peptide production	9	0	0.4	1.00000	0.2
GO:0002776	antimicrobial peptide secretion	1	0	0.04	1.00000	0.714286
GO:0002777	antimicrobial peptide biosynthetic proce...	3	0	0.13	1.00000	0.434783
GO:0002778	antibacterial peptide production	7	0	0.31	1.00000	0.243902
GO:0002779	antibacterial peptide secretion	1	0	0.04	1.00000	0.714286
GO:0002780	antibacterial peptide biosynthetic proce...	3	0	0.13	1.00000	0.434783
GO:0002784	regulation of antimicrobial peptide prod...	7	0	0.31	1.00000	0.243902
GO:0002785	negative regulation of antimicrobial pep...	1	0	0.04	1.00000	0.714286
GO:0002786	regulation of antibacterial peptide prod...	5	0	0.22	1.00000	0.3125
GO:0002787	negative regulation of antibacterial pep...	1	0	0.04	1.00000	0.714286
GO:0002803	positive regulation of antibacterial pep...	4	0	0.18	1.00000	0.357143
GO:0002805	regulation of antimicrobial peptide bios...	1	0	0.04	1.00000	0.714286
GO:0002807	positive regulation of antimicrobial pep...	1	0	0.04	1.00000	0.714286
GO:0002808	regulation of antibacterial peptide bios...	1	0	0.04	1.00000	0.714286
GO:0002812	biosynthetic process of antibacterial pe...	1	0	0.04	1.00000	0.714286
GO:0002815	biosynthetic process of antibacterial pe...	1	0	0.04	1.00000	0.714286
GO:0002816	regulation of biosynthetic process of an...	1	0	0.04	1.00000	0.714286
GO:0002840	regulation of T cell mediated immune res...	6	0	0.27	1.00000	0.27027
GO:0002841	negative regulation of T cell mediated i...	1	0	0.04	1.00000	0.714286
GO:0002842	positive regulation of T cell mediated i...	4	0	0.18	1.00000	0.357143
GO:0002843	regulation of tolerance induction to tum...	1	0	0.04	1.00000	0.714286
GO:0002845	positive regulation of tolerance inducti...	1	0	0.04	1.00000	0.714286
GO:0002852	regulation of T cell mediated cytotoxici...	3	0	0.13	1.00000	0.434783
GO:0002853	negative regulation of T cell mediated c...	1	0	0.04	1.00000	0.714286
GO:0002854	positive regulation of T cell mediated c...	2	0	0.09	1.00000	0.526316
GO:0002866	positive regulation of acute inflammator...	12	0	0.54	1.00000	0.15625
GO:0002874	regulation of chronic inflammatory respo...	3	0	0.13	1.00000	0.434783
GO:0002875	negative regulation of chronic inflammat...	1	0	0.04	1.00000	0.714286
GO:0002876	positive regulation of chronic inflammat...	2	0	0.09	1.00000	0.526316
GO:0002877	regulation of acute inflammatory respons...	3	0	0.13	1.00000	0.434783
GO:0002878	negative regulation of acute inflammator...	1	0	0.04	1.00000	0.714286
GO:0002879	positive regulation of acute inflammator...	2	0	0.09	1.00000	0.526316
GO:0002881	negative regulation of chronic inflammat...	1	0	0.04	1.00000	0.714286
GO:0002885	positive regulation of hypersensitivity	10	0	0.45	1.00000	0.181818
GO:0002892	regulation of type II hypersensitivity	6	0	0.27	1.00000	0.27027
GO:0002894	positive regulation of type II hypersens...	6	0	0.27	1.00000	0.27027
GO:0002895	regulation of central B cell tolerance i...	1	0	0.04	1.00000	0.714286
GO:0002897	positive regulation of central B cell to...	1	0	0.04	1.00000	0.714286
GO:0002904	positive regulation of B cell apoptotic ...	5	0	0.22	1.00000	0.3125
GO:0002912	negative regulation of lymphocyte anergy	1	0	0.04	1.00000	0.714286
GO:0002920	regulation of humoral immune response	37	0	1.66	1.00000	0.0568182
GO:0002921	negative regulation of humoral immune re...	11	0	0.49	1.00000	0.169492
GO:0002922	positive regulation of humoral immune re...	19	0	0.85	1.00000	0.105263
GO:0002923	regulation of humoral immune response me...	11	0	0.49	1.00000	0.169492
GO:0002924	negative regulation of humoral immune re...	4	0	0.18	1.00000	0.357143
GO:0002925	positive regulation of humoral immune re...	6	0	0.27	1.00000	0.27027
GO:0002926	tRNA wobble base 5-methoxycarbonylmethyl...	2	0	0.09	1.00000	0.526316
GO:0002930	trabecular meshwork development	3	0	0.13	1.00000	0.434783
GO:0002932	tendon sheath development	1	0	0.04	1.00000	0.714286
GO:0002933	lipid hydroxylation	3	0	0.13	1.00000	0.434783
GO:0002934	desmosome organization	10	0	0.45	1.00000	0.181818
GO:0002936	bradykinin biosynthetic process	1	0	0.04	1.00000	0.714286
GO:0002939	tRNA N1-guanine methylation	2	0	0.09	1.00000	0.526316
GO:0002940	tRNA N2-guanine methylation	2	0	0.09	1.00000	0.526316
GO:0002941	synoviocyte proliferation	1	0	0.04	1.00000	0.714286
GO:0002943	tRNA dihydrouridine synthesis	1	0	0.04	1.00000	0.714286
GO:0002949	tRNA threonylcarbamoyladenosine modifica...	3	0	0.13	1.00000	0.434783
GO:0003017	lymph circulation	2	0	0.09	1.00000	0.526316
GO:0003025	regulation of systemic arterial blood pr...	7	0	0.31	1.00000	0.243902
GO:0003026	regulation of systemic arterial blood pr...	1	0	0.04	1.00000	0.714286
GO:0003027	regulation of systemic arterial blood pr...	1	0	0.04	1.00000	0.714286
GO:0003029	detection of hypoxic conditions in blood...	1	0	0.04	1.00000	0.714286
GO:0003031	detection of carbon dioxide	1	0	0.04	1.00000	0.714286
GO:0003032	detection of oxygen	3	0	0.13	1.00000	0.434783
GO:0003050	regulation of systemic arterial blood pr...	2	0	0.09	1.00000	0.526316
GO:0003051	angiotensin-mediated drinking behavior	3	0	0.13	1.00000	0.434783
GO:0003056	regulation of vascular associated smooth...	9	0	0.4	1.00000	0.2
GO:0003057	regulation of the force of heart contrac...	7	0	0.31	1.00000	0.243902
GO:0003059	positive regulation of the force of hear...	1	0	0.04	1.00000	0.714286
GO:0003061	positive regulation of the force of hear...	1	0	0.04	1.00000	0.714286
GO:0003062	regulation of heart rate by chemical sig...	3	0	0.13	1.00000	0.434783
GO:0003065	positive regulation of heart rate by epi...	1	0	0.04	1.00000	0.714286
GO:0003068	regulation of systemic arterial blood pr...	1	0	0.04	1.00000	0.714286
GO:0003069	acetylcholine-mediated vasodilation invo...	1	0	0.04	1.00000	0.714286
GO:0003070	regulation of systemic arterial blood pr...	1	0	0.04	1.00000	0.714286
GO:0003072	renal control of peripheral vascular res...	6	0	0.27	1.00000	0.27027
GO:0003083	negative regulation of renal output by a...	1	0	0.04	1.00000	0.714286
GO:0003084	positive regulation of systemic arterial...	26	0	1.17	1.00000	0.0787402
GO:0003091	renal water homeostasis	13	0	0.58	1.00000	0.147059
GO:0003096	renal sodium ion transport	7	0	0.31	1.00000	0.243902
GO:0003097	renal water transport	7	0	0.31	1.00000	0.243902
GO:0003099	positive regulation of the force of hear...	4	0	0.18	1.00000	0.357143
GO:0003100	regulation of systemic arterial blood pr...	6	0	0.27	1.00000	0.27027
GO:0003105	negative regulation of glomerular filtra...	6	0	0.27	1.00000	0.27027
GO:0003106	negative regulation of glomerular filtra...	1	0	0.04	1.00000	0.714286
GO:0003108	negative regulation of the force of hear...	1	0	0.04	1.00000	0.714286
GO:0003116	regulation of vasoconstriction by norepi...	1	0	0.04	1.00000	0.714286
GO:0003117	regulation of vasoconstriction by circul...	1	0	0.04	1.00000	0.714286
GO:0003127	detection of nodal flow	2	0	0.09	1.00000	0.526316
GO:0003129	heart induction	12	0	0.54	1.00000	0.15625
GO:0003130	BMP signaling pathway involved in heart ...	3	0	0.13	1.00000	0.434783
GO:0003133	endodermal-mesodermal cell signaling	3	0	0.13	1.00000	0.434783
GO:0003134	endodermal-mesodermal cell signaling inv...	3	0	0.13	1.00000	0.434783
GO:0003136	negative regulation of heart induction b...	1	0	0.04	1.00000	0.714286
GO:0003137	Notch signaling pathway involved in hear...	5	0	0.22	1.00000	0.3125
GO:0003138	primary heart field specification	3	0	0.13	1.00000	0.434783
GO:0003142	cardiogenic plate morphogenesis	1	0	0.04	1.00000	0.714286
GO:0003144	embryonic heart tube formation	1	0	0.04	1.00000	0.714286
GO:0003147	neural crest cell migration involved in ...	1	0	0.04	1.00000	0.714286
GO:0003149	membranous septum morphogenesis	10	0	0.45	1.00000	0.181818
GO:0003156	regulation of animal organ formation	45	0	2.02	1.00000	0.0471698
GO:0003157	endocardium development	12	0	0.54	1.00000	0.15625
GO:0003160	endocardium morphogenesis	7	0	0.31	1.00000	0.243902
GO:0003162	atrioventricular node development	3	0	0.13	1.00000	0.434783
GO:0003164	His-Purkinje system development	5	0	0.22	1.00000	0.3125
GO:0003165	Purkinje myocyte development	2	0	0.09	1.00000	0.526316
GO:0003166	bundle of His development	4	0	0.18	1.00000	0.357143
GO:0003167	atrioventricular bundle cell differentia...	1	0	0.04	1.00000	0.714286
GO:0003168	Purkinje myocyte differentiation	1	0	0.04	1.00000	0.714286
GO:0003169	coronary vein morphogenesis	2	0	0.09	1.00000	0.526316
GO:0003171	atrioventricular valve development	27	0	1.21	1.00000	0.0763359
GO:0003172	sinoatrial valve development	1	0	0.04	1.00000	0.714286
GO:0003174	mitral valve development	13	0	0.58	1.00000	0.147059
GO:0003175	tricuspid valve development	8	0	0.36	1.00000	0.217391
GO:0003177	pulmonary valve development	21	0	0.94	1.00000	0.0961538
GO:0003178	coronary sinus valve development	1	0	0.04	1.00000	0.714286
GO:0003181	atrioventricular valve morphogenesis	24	0	1.08	1.00000	0.0847458
GO:0003182	coronary sinus valve morphogenesis	1	0	0.04	1.00000	0.714286
GO:0003183	mitral valve morphogenesis	12	0	0.54	1.00000	0.15625
GO:0003184	pulmonary valve morphogenesis	17	0	0.76	1.00000	0.116279
GO:0003185	sinoatrial valve morphogenesis	1	0	0.04	1.00000	0.714286
GO:0003186	tricuspid valve morphogenesis	7	0	0.31	1.00000	0.243902
GO:0003188	heart valve formation	15	0	0.67	1.00000	0.12987
GO:0003190	atrioventricular valve formation	8	0	0.36	1.00000	0.217391
GO:0003192	mitral valve formation	5	0	0.22	1.00000	0.3125
GO:0003193	pulmonary valve formation	2	0	0.09	1.00000	0.526316
GO:0003195	tricuspid valve formation	4	0	0.18	1.00000	0.357143
GO:0003197	endocardial cushion development	47	0	2.11	1.00000	0.0452489
GO:0003198	epithelial to mesenchymal transition inv...	17	0	0.76	1.00000	0.116279
GO:0003199	endocardial cushion to mesenchymal trans...	5	0	0.22	1.00000	0.3125
GO:0003203	endocardial cushion morphogenesis	34	0	1.53	1.00000	0.0613497
GO:0003207	cardiac chamber formation	12	0	0.54	1.00000	0.15625
GO:0003209	cardiac atrium morphogenesis	34	0	1.53	1.00000	0.0613497
GO:0003210	cardiac atrium formation	1	0	0.04	1.00000	0.714286
GO:0003211	cardiac ventricle formation	10	0	0.45	1.00000	0.181818
GO:0003213	cardiac right atrium morphogenesis	3	0	0.13	1.00000	0.434783
GO:0003214	cardiac left ventricle morphogenesis	18	0	0.81	1.00000	0.10989
GO:0003215	cardiac right ventricle morphogenesis	19	0	0.85	1.00000	0.105263
GO:0003218	cardiac left ventricle formation	2	0	0.09	1.00000	0.526316
GO:0003219	cardiac right ventricle formation	4	0	0.18	1.00000	0.357143
GO:0003220	left ventricular cardiac muscle tissue m...	3	0	0.13	1.00000	0.434783
GO:0003221	right ventricular cardiac muscle tissue ...	3	0	0.13	1.00000	0.434783
GO:0003222	ventricular trabecula myocardium morphog...	16	0	0.72	1.00000	0.121951
GO:0003226	right ventricular compact myocardium mor...	1	0	0.04	1.00000	0.714286
GO:0003228	atrial cardiac muscle tissue development	9	0	0.4	1.00000	0.2
GO:0003235	sinus venosus development	1	0	0.04	1.00000	0.714286
GO:0003236	sinus venosus morphogenesis	1	0	0.04	1.00000	0.714286
GO:0003243	circumferential growth involved in left ...	1	0	0.04	1.00000	0.714286
GO:0003247	post-embryonic cardiac muscle cell growt...	1	0	0.04	1.00000	0.714286
GO:0003249	cell proliferation involved in heart val...	3	0	0.13	1.00000	0.434783
GO:0003250	regulation of cell proliferation involve...	3	0	0.13	1.00000	0.434783
GO:0003251	positive regulation of cell proliferatio...	1	0	0.04	1.00000	0.714286
GO:0003252	negative regulation of cell proliferatio...	2	0	0.09	1.00000	0.526316
GO:0003253	cardiac neural crest cell migration invo...	7	0	0.31	1.00000	0.243902
GO:0003256	regulation of transcription from RNA pol...	7	0	0.31	1.00000	0.243902
GO:0003257	positive regulation of transcription fro...	4	0	0.18	1.00000	0.357143
GO:0003259	cardioblast anterior-lateral migration	1	0	0.04	1.00000	0.714286
GO:0003260	cardioblast migration	1	0	0.04	1.00000	0.714286
GO:0003263	cardioblast proliferation	12	0	0.54	1.00000	0.15625
GO:0003264	regulation of cardioblast proliferation	12	0	0.54	1.00000	0.15625
GO:0003266	regulation of secondary heart field card...	11	0	0.49	1.00000	0.169492
GO:0003270	Notch signaling pathway involved in regu...	1	0	0.04	1.00000	0.714286
GO:0003271	smoothened signaling pathway involved in...	1	0	0.04	1.00000	0.714286
GO:0003272	endocardial cushion formation	24	0	1.08	1.00000	0.0847458
GO:0003273	cell migration involved in endocardial c...	4	0	0.18	1.00000	0.357143
GO:0003274	endocardial cushion fusion	4	0	0.18	1.00000	0.357143
GO:0003275	apoptotic process involved in outflow tr...	3	0	0.13	1.00000	0.434783
GO:0003278	apoptotic process involved in heart morp...	6	0	0.27	1.00000	0.27027
GO:0003284	septum primum development	6	0	0.27	1.00000	0.27027
GO:0003285	septum secundum development	3	0	0.13	1.00000	0.434783
GO:0003289	atrial septum primum morphogenesis	5	0	0.22	1.00000	0.3125
GO:0003290	atrial septum secundum morphogenesis	2	0	0.09	1.00000	0.526316
GO:0003292	cardiac septum cell differentiation	2	0	0.09	1.00000	0.526316
GO:0003294	atrial ventricular junction remodeling	2	0	0.09	1.00000	0.526316
GO:0003306	Wnt signaling pathway involved in heart ...	13	0	0.58	1.00000	0.147059
GO:0003307	regulation of Wnt signaling pathway invo...	10	0	0.45	1.00000	0.181818
GO:0003308	negative regulation of Wnt signaling pat...	8	0	0.36	1.00000	0.217391
GO:0003309	type B pancreatic cell differentiation	30	0	1.35	1.00000	0.0689655
GO:0003310	pancreatic A cell differentiation	9	0	0.4	1.00000	0.2
GO:0003311	pancreatic D cell differentiation	1	0	0.04	1.00000	0.714286
GO:0003312	pancreatic PP cell differentiation	2	0	0.09	1.00000	0.526316
GO:0003318	cell migration to the midline involved i...	1	0	0.04	1.00000	0.714286
GO:0003321	positive regulation of blood pressure by...	7	0	0.31	1.00000	0.243902
GO:0003322	pancreatic A cell development	1	0	0.04	1.00000	0.714286
GO:0003323	type B pancreatic cell development	22	0	0.99	1.00000	0.0917431
GO:0003326	pancreatic A cell fate commitment	2	0	0.09	1.00000	0.526316
GO:0003327	type B pancreatic cell fate commitment	1	0	0.04	1.00000	0.714286
GO:0003329	pancreatic PP cell fate commitment	2	0	0.09	1.00000	0.526316
GO:0003330	regulation of extracellular matrix const...	8	0	0.36	1.00000	0.217391
GO:0003331	positive regulation of extracellular mat...	3	0	0.13	1.00000	0.434783
GO:0003332	negative regulation of extracellular mat...	4	0	0.18	1.00000	0.357143
GO:0003335	corneocyte development	2	0	0.09	1.00000	0.526316
GO:0003340	negative regulation of mesenchymal to ep...	3	0	0.13	1.00000	0.434783
GO:0003344	pericardium morphogenesis	9	0	0.4	1.00000	0.2
GO:0003345	proepicardium cell migration involved in...	1	0	0.04	1.00000	0.714286
GO:0003350	pulmonary myocardium development	3	0	0.13	1.00000	0.434783
GO:0003353	positive regulation of cilium movement	13	0	0.58	1.00000	0.147059
GO:0003354	negative regulation of cilium movement	2	0	0.09	1.00000	0.526316
GO:0003357	noradrenergic neuron differentiation	6	0	0.27	1.00000	0.27027
GO:0003358	noradrenergic neuron development	3	0	0.13	1.00000	0.434783
GO:0003359	noradrenergic neuron fate commitment	1	0	0.04	1.00000	0.714286
GO:0003360	brainstem development	2	0	0.09	1.00000	0.526316
GO:0003363	lamellipodium assembly involved in amebo...	1	0	0.04	1.00000	0.714286
GO:0003383	apical constriction	5	0	0.22	1.00000	0.3125
GO:0003400	regulation of COPII vesicle coating	4	0	0.18	1.00000	0.357143
GO:0003402	planar cell polarity pathway involved in...	6	0	0.27	1.00000	0.27027
GO:0003404	optic vesicle morphogenesis	2	0	0.09	1.00000	0.526316
GO:0003408	optic cup formation involved in camera-t...	1	0	0.04	1.00000	0.714286
GO:0003409	optic cup structural organization	1	0	0.04	1.00000	0.714286
GO:0003412	establishment of epithelial cell apical/...	1	0	0.04	1.00000	0.714286
GO:0003414	chondrocyte morphogenesis involved in en...	1	0	0.04	1.00000	0.714286
GO:0003419	growth plate cartilage chondrocyte proli...	5	0	0.22	1.00000	0.3125
GO:0003420	regulation of growth plate cartilage cho...	3	0	0.13	1.00000	0.434783
GO:0003421	growth plate cartilage axis specificatio...	1	0	0.04	1.00000	0.714286
GO:0003422	growth plate cartilage morphogenesis	2	0	0.09	1.00000	0.526316
GO:0003429	growth plate cartilage chondrocyte morph...	1	0	0.04	1.00000	0.714286
GO:0005513	detection of calcium ion	8	0	0.36	1.00000	0.217391
GO:0005984	disaccharide metabolic process	6	0	0.27	1.00000	0.27027
GO:0005985	sucrose metabolic process	2	0	0.09	1.00000	0.526316
GO:0005986	sucrose biosynthetic process	2	0	0.09	1.00000	0.526316
GO:0005988	lactose metabolic process	2	0	0.09	1.00000	0.526316
GO:0005989	lactose biosynthetic process	2	0	0.09	1.00000	0.526316
GO:0005991	trehalose metabolic process	2	0	0.09	1.00000	0.526316
GO:0005993	trehalose catabolic process	1	0	0.04	1.00000	0.714286
GO:0005997	xylulose metabolic process	3	0	0.13	1.00000	0.434783
GO:0006001	fructose catabolic process	3	0	0.13	1.00000	0.434783
GO:0006002	fructose 6-phosphate metabolic process	14	0	0.63	1.00000	0.136986
GO:0006004	fucose metabolic process	6	0	0.27	1.00000	0.27027
GO:0006007	glucose catabolic process	13	0	0.58	1.00000	0.147059
GO:0006011	UDP-glucose metabolic process	2	0	0.09	1.00000	0.526316
GO:0006012	galactose metabolic process	8	0	0.36	1.00000	0.217391
GO:0006014	D-ribose metabolic process	3	0	0.13	1.00000	0.434783
GO:0006015	5-phosphoribose 1-diphosphate biosynthet...	7	0	0.31	1.00000	0.243902
GO:0006020	inositol metabolic process	12	0	0.54	1.00000	0.15625
GO:0006021	inositol biosynthetic process	1	0	0.04	1.00000	0.714286
GO:0006030	chitin metabolic process	9	0	0.4	1.00000	0.2
GO:0006032	chitin catabolic process	9	0	0.4	1.00000	0.2
GO:0006037	cell wall chitin metabolic process	1	0	0.04	1.00000	0.714286
GO:0006039	cell wall chitin catabolic process	1	0	0.04	1.00000	0.714286
GO:0006041	glucosamine metabolic process	5	0	0.22	1.00000	0.3125
GO:0006042	glucosamine biosynthetic process	1	0	0.04	1.00000	0.714286
GO:0006043	glucosamine catabolic process	2	0	0.09	1.00000	0.526316
GO:0006046	N-acetylglucosamine catabolic process	3	0	0.13	1.00000	0.434783
GO:0006047	UDP-N-acetylglucosamine metabolic proces...	12	0	0.54	1.00000	0.15625
GO:0006048	UDP-N-acetylglucosamine biosynthetic pro...	6	0	0.27	1.00000	0.27027
GO:0006049	UDP-N-acetylglucosamine catabolic proces...	1	0	0.04	1.00000	0.714286
GO:0006050	mannosamine metabolic process	1	0	0.04	1.00000	0.714286
GO:0006051	N-acetylmannosamine metabolic process	1	0	0.04	1.00000	0.714286
GO:0006054	N-acetylneuraminate metabolic process	10	0	0.45	1.00000	0.181818
GO:0006055	CMP-N-acetylneuraminate biosynthetic pro...	1	0	0.04	1.00000	0.714286
GO:0006056	mannoprotein metabolic process	1	0	0.04	1.00000	0.714286
GO:0006057	mannoprotein biosynthetic process	1	0	0.04	1.00000	0.714286
GO:0006059	hexitol metabolic process	3	0	0.13	1.00000	0.434783
GO:0006060	sorbitol metabolic process	2	0	0.09	1.00000	0.526316
GO:0006061	sorbitol biosynthetic process	1	0	0.04	1.00000	0.714286
GO:0006062	sorbitol catabolic process	1	0	0.04	1.00000	0.714286
GO:0006064	glucuronate catabolic process	1	0	0.04	1.00000	0.714286
GO:0006065	UDP-glucuronate biosynthetic process	1	0	0.04	1.00000	0.714286
GO:0006067	ethanol metabolic process	8	0	0.36	1.00000	0.217391
GO:0006068	ethanol catabolic process	5	0	0.22	1.00000	0.3125
GO:0006069	ethanol oxidation	6	0	0.27	1.00000	0.27027
GO:0006071	glycerol metabolic process	21	0	0.94	1.00000	0.0961538
GO:0006083	acetate metabolic process	3	0	0.13	1.00000	0.434783
GO:0006085	acetyl-CoA biosynthetic process	18	0	0.81	1.00000	0.10989
GO:0006086	acetyl-CoA biosynthetic process from pyr...	12	0	0.54	1.00000	0.15625
GO:0006097	glyoxylate cycle	2	0	0.09	1.00000	0.526316
GO:0006101	citrate metabolic process	5	0	0.22	1.00000	0.3125
GO:0006102	isocitrate metabolic process	7	0	0.31	1.00000	0.243902
GO:0006103	2-oxoglutarate metabolic process	16	0	0.72	1.00000	0.121951
GO:0006104	succinyl-CoA metabolic process	6	0	0.27	1.00000	0.27027
GO:0006105	succinate metabolic process	7	0	0.31	1.00000	0.243902
GO:0006106	fumarate metabolic process	3	0	0.13	1.00000	0.434783
GO:0006113	fermentation	5	0	0.22	1.00000	0.3125
GO:0006114	glycerol biosynthetic process	6	0	0.27	1.00000	0.27027
GO:0006117	acetaldehyde metabolic process	2	0	0.09	1.00000	0.526316
GO:0006121	mitochondrial electron transport, succin...	4	0	0.18	1.00000	0.357143
GO:0006122	mitochondrial electron transport, ubiqui...	11	0	0.49	1.00000	0.169492
GO:0006144	purine nucleobase metabolic process	22	0	0.99	1.00000	0.0917431
GO:0006145	purine nucleobase catabolic process	7	0	0.31	1.00000	0.243902
GO:0006147	guanine catabolic process	1	0	0.04	1.00000	0.714286
GO:0006148	inosine catabolic process	1	0	0.04	1.00000	0.714286
GO:0006149	deoxyinosine catabolic process	1	0	0.04	1.00000	0.714286
GO:0006150	hypoxanthine oxidation	1	0	0.04	1.00000	0.714286
GO:0006157	deoxyadenosine catabolic process	1	0	0.04	1.00000	0.714286
GO:0006161	deoxyguanosine catabolic process	1	0	0.04	1.00000	0.714286
GO:0006166	purine ribonucleoside salvage	4	0	0.18	1.00000	0.357143
GO:0006167	AMP biosynthetic process	7	0	0.31	1.00000	0.243902
GO:0006168	adenine salvage	2	0	0.09	1.00000	0.526316
GO:0006171	cAMP biosynthetic process	11	0	0.49	1.00000	0.169492
GO:0006174	dADP phosphorylation	1	0	0.04	1.00000	0.714286
GO:0006175	dATP biosynthetic process	1	0	0.04	1.00000	0.714286
GO:0006177	GMP biosynthetic process	4	0	0.18	1.00000	0.357143
GO:0006178	guanine salvage	1	0	0.04	1.00000	0.714286
GO:0006182	cGMP biosynthetic process	12	0	0.54	1.00000	0.15625
GO:0006183	GTP biosynthetic process	10	0	0.45	1.00000	0.181818
GO:0006185	dGDP biosynthetic process	1	0	0.04	1.00000	0.714286
GO:0006186	dGDP phosphorylation	1	0	0.04	1.00000	0.714286
GO:0006188	IMP biosynthetic process	8	0	0.36	1.00000	0.217391
GO:0006189	'de novo' IMP biosynthetic process	4	0	0.18	1.00000	0.357143
GO:0006193	ITP catabolic process	1	0	0.04	1.00000	0.714286
GO:0006196	AMP catabolic process	1	0	0.04	1.00000	0.714286
GO:0006198	cAMP catabolic process	1	0	0.04	1.00000	0.714286
GO:0006203	dGTP catabolic process	3	0	0.13	1.00000	0.434783
GO:0006206	pyrimidine nucleobase metabolic process	14	0	0.63	1.00000	0.136986
GO:0006207	'de novo' pyrimidine nucleobase biosynth...	6	0	0.27	1.00000	0.27027
GO:0006208	pyrimidine nucleobase catabolic process	3	0	0.13	1.00000	0.434783
GO:0006210	thymine catabolic process	3	0	0.13	1.00000	0.434783
GO:0006211	5-methylcytosine catabolic process	3	0	0.13	1.00000	0.434783
GO:0006212	uracil catabolic process	2	0	0.09	1.00000	0.526316
GO:0006213	pyrimidine nucleoside metabolic process	12	0	0.54	1.00000	0.15625
GO:0006214	thymidine catabolic process	1	0	0.04	1.00000	0.714286
GO:0006216	cytidine catabolic process	4	0	0.18	1.00000	0.357143
GO:0006218	uridine catabolic process	2	0	0.09	1.00000	0.526316
GO:0006222	UMP biosynthetic process	3	0	0.13	1.00000	0.434783
GO:0006225	UDP biosynthetic process	1	0	0.04	1.00000	0.714286
GO:0006227	dUDP biosynthetic process	3	0	0.13	1.00000	0.434783
GO:0006228	UTP biosynthetic process	8	0	0.36	1.00000	0.217391
GO:0006231	dTMP biosynthetic process	3	0	0.13	1.00000	0.434783
GO:0006233	dTDP biosynthetic process	2	0	0.09	1.00000	0.526316
GO:0006235	dTTP biosynthetic process	3	0	0.13	1.00000	0.434783
GO:0006238	CMP salvage	1	0	0.04	1.00000	0.714286
GO:0006240	dCDP biosynthetic process	1	0	0.04	1.00000	0.714286
GO:0006241	CTP biosynthetic process	9	0	0.4	1.00000	0.2
GO:0006253	dCTP catabolic process	1	0	0.04	1.00000	0.714286
GO:0006258	UDP-glucose catabolic process	1	0	0.04	1.00000	0.714286
GO:0006264	mitochondrial DNA replication	15	0	0.67	1.00000	0.12987
GO:0006265	DNA topological change	7	0	0.31	1.00000	0.243902
GO:0006266	DNA ligation	11	0	0.49	1.00000	0.169492
GO:0006267	pre-replicative complex assembly involve...	8	0	0.36	1.00000	0.217391
GO:0006268	DNA unwinding involved in DNA replicatio...	15	0	0.67	1.00000	0.12987
GO:0006269	DNA replication, synthesis of RNA primer	4	0	0.18	1.00000	0.357143
GO:0006270	DNA replication initiation	30	0	1.35	1.00000	0.0689655
GO:0006271	DNA strand elongation involved in DNA re...	14	0	0.63	1.00000	0.136986
GO:0006272	leading strand elongation	4	0	0.18	1.00000	0.357143
GO:0006273	lagging strand elongation	4	0	0.18	1.00000	0.357143
GO:0006274	DNA replication termination	1	0	0.04	1.00000	0.714286
GO:0006283	transcription-coupled nucleotide-excisio...	10	0	0.45	1.00000	0.181818
GO:0006285	base-excision repair, AP site formation	4	0	0.18	1.00000	0.357143
GO:0006287	base-excision repair, gap-filling	5	0	0.22	1.00000	0.3125
GO:0006288	base-excision repair, DNA ligation	1	0	0.04	1.00000	0.714286
GO:0006290	pyrimidine dimer repair	9	0	0.4	1.00000	0.2
GO:0006294	nucleotide-excision repair, preincision ...	1	0	0.04	1.00000	0.714286
GO:0006295	nucleotide-excision repair, DNA incision...	3	0	0.13	1.00000	0.434783
GO:0006296	nucleotide-excision repair, DNA incision...	3	0	0.13	1.00000	0.434783
GO:0006297	nucleotide-excision repair, DNA gap fill...	5	0	0.22	1.00000	0.3125
GO:0006308	DNA catabolic process	35	0	1.57	1.00000	0.0598802
GO:0006309	apoptotic DNA fragmentation	19	0	0.85	1.00000	0.105263
GO:0006311	meiotic gene conversion	3	0	0.13	1.00000	0.434783
GO:0006313	transposition, DNA-mediated	1	0	0.04	1.00000	0.714286
GO:0006335	DNA replication-dependent nucleosome ass...	31	0	1.39	1.00000	0.0671141
GO:0006336	DNA replication-independent nucleosome a...	28	0	1.26	1.00000	0.0735294
GO:0006337	nucleosome disassembly	14	0	0.63	1.00000	0.136986
GO:0006346	DNA methylation-dependent heterochromati...	21	0	0.94	1.00000	0.0961538
GO:0006348	chromatin silencing at telomere	10	0	0.45	1.00000	0.181818
GO:0006349	regulation of gene expression by genetic...	20	0	0.9	1.00000	0.1
GO:0006353	DNA-templated transcription, termination	22	0	0.99	1.00000	0.0917431
GO:0006356	regulation of transcription by RNA polym...	34	0	1.53	1.00000	0.0613497
GO:0006360	transcription by RNA polymerase I	53	0	2.38	1.00000	0.0403226
GO:0006361	transcription initiation from RNA polyme...	8	0	0.36	1.00000	0.217391
GO:0006362	transcription elongation from RNA polyme...	7	0	0.31	1.00000	0.243902
GO:0006363	termination of RNA polymerase I transcri...	5	0	0.22	1.00000	0.3125
GO:0006369	termination of RNA polymerase II transcr...	7	0	0.31	1.00000	0.243902
GO:0006370	7-methylguanosine mRNA capping	7	0	0.31	1.00000	0.243902
GO:0006379	mRNA cleavage	20	0	0.9	1.00000	0.1
GO:0006382	adenosine to inosine editing	9	0	0.4	1.00000	0.2
GO:0006384	transcription initiation from RNA polyme...	7	0	0.31	1.00000	0.243902
GO:0006386	termination of RNA polymerase III transc...	1	0	0.04	1.00000	0.714286
GO:0006391	transcription initiation from mitochondr...	3	0	0.13	1.00000	0.434783
GO:0006392	transcription elongation from mitochondr...	1	0	0.04	1.00000	0.714286
GO:0006393	termination of mitochondrial transcripti...	3	0	0.13	1.00000	0.434783
GO:0006398	mRNA 3'-end processing by stem-loop bind...	5	0	0.22	1.00000	0.3125
GO:0006408	snRNA export from nucleus	1	0	0.04	1.00000	0.714286
GO:0006409	tRNA export from nucleus	3	0	0.13	1.00000	0.434783
GO:0006414	translational elongation	45	0	2.02	1.00000	0.0471698
GO:0006415	translational termination	15	0	0.67	1.00000	0.12987
GO:0006419	alanyl-tRNA aminoacylation	3	0	0.13	1.00000	0.434783
GO:0006420	arginyl-tRNA aminoacylation	3	0	0.13	1.00000	0.434783
GO:0006421	asparaginyl-tRNA aminoacylation	3	0	0.13	1.00000	0.434783
GO:0006422	aspartyl-tRNA aminoacylation	1	0	0.04	1.00000	0.714286
GO:0006423	cysteinyl-tRNA aminoacylation	2	0	0.09	1.00000	0.526316
GO:0006424	glutamyl-tRNA aminoacylation	2	0	0.09	1.00000	0.526316
GO:0006425	glutaminyl-tRNA aminoacylation	2	0	0.09	1.00000	0.526316
GO:0006426	glycyl-tRNA aminoacylation	1	0	0.04	1.00000	0.714286
GO:0006427	histidyl-tRNA aminoacylation	2	0	0.09	1.00000	0.526316
GO:0006428	isoleucyl-tRNA aminoacylation	2	0	0.09	1.00000	0.526316
GO:0006429	leucyl-tRNA aminoacylation	2	0	0.09	1.00000	0.526316
GO:0006430	lysyl-tRNA aminoacylation	1	0	0.04	1.00000	0.714286
GO:0006431	methionyl-tRNA aminoacylation	2	0	0.09	1.00000	0.526316
GO:0006432	phenylalanyl-tRNA aminoacylation	3	0	0.13	1.00000	0.434783
GO:0006433	prolyl-tRNA aminoacylation	2	0	0.09	1.00000	0.526316
GO:0006434	seryl-tRNA aminoacylation	2	0	0.09	1.00000	0.526316
GO:0006435	threonyl-tRNA aminoacylation	3	0	0.13	1.00000	0.434783
GO:0006437	tyrosyl-tRNA aminoacylation	2	0	0.09	1.00000	0.526316
GO:0006438	valyl-tRNA aminoacylation	2	0	0.09	1.00000	0.526316
GO:0006447	regulation of translational initiation b...	2	0	0.09	1.00000	0.526316
GO:0006448	regulation of translational elongation	18	0	0.81	1.00000	0.10989
GO:0006449	regulation of translational termination	9	0	0.4	1.00000	0.2
GO:0006451	translational readthrough	7	0	0.31	1.00000	0.243902
GO:0006452	translational frameshifting	3	0	0.13	1.00000	0.434783
GO:0006463	steroid hormone receptor complex assembl...	1	0	0.04	1.00000	0.714286
GO:0006465	signal peptide processing	13	0	0.58	1.00000	0.147059
GO:0006474	N-terminal protein amino acid acetylatio...	17	0	0.76	1.00000	0.116279
GO:0006477	protein sulfation	6	0	0.27	1.00000	0.27027
GO:0006478	peptidyl-tyrosine sulfation	2	0	0.09	1.00000	0.526316
GO:0006480	N-terminal protein amino acid methylatio...	2	0	0.09	1.00000	0.526316
GO:0006481	C-terminal protein methylation	3	0	0.13	1.00000	0.434783
GO:0006488	dolichol-linked oligosaccharide biosynth...	10	0	0.45	1.00000	0.181818
GO:0006489	dolichyl diphosphate biosynthetic proces...	3	0	0.13	1.00000	0.434783
GO:0006490	oligosaccharide-lipid intermediate biosy...	12	0	0.54	1.00000	0.15625
GO:0006498	N-terminal protein lipidation	6	0	0.27	1.00000	0.27027
GO:0006499	N-terminal protein myristoylation	4	0	0.18	1.00000	0.357143
GO:0006500	N-terminal protein palmitoylation	2	0	0.09	1.00000	0.526316
GO:0006501	C-terminal protein lipidation	6	0	0.27	1.00000	0.27027
GO:0006507	GPI anchor release	1	0	0.04	1.00000	0.714286
GO:0006516	glycoprotein catabolic process	22	0	0.99	1.00000	0.0917431
GO:0006522	alanine metabolic process	4	0	0.18	1.00000	0.357143
GO:0006524	alanine catabolic process	3	0	0.13	1.00000	0.434783
GO:0006526	arginine biosynthetic process	5	0	0.22	1.00000	0.3125
GO:0006528	asparagine metabolic process	5	0	0.22	1.00000	0.3125
GO:0006529	asparagine biosynthetic process	1	0	0.04	1.00000	0.714286
GO:0006530	asparagine catabolic process	1	0	0.04	1.00000	0.714286
GO:0006531	aspartate metabolic process	7	0	0.31	1.00000	0.243902
GO:0006532	aspartate biosynthetic process	3	0	0.13	1.00000	0.434783
GO:0006533	aspartate catabolic process	3	0	0.13	1.00000	0.434783
GO:0006534	cysteine metabolic process	12	0	0.54	1.00000	0.15625
GO:0006535	cysteine biosynthetic process from serin...	1	0	0.04	1.00000	0.714286
GO:0006538	glutamate catabolic process	5	0	0.22	1.00000	0.3125
GO:0006539	glutamate catabolic process via 2-oxoglu...	1	0	0.04	1.00000	0.714286
GO:0006540	glutamate decarboxylation to succinate	1	0	0.04	1.00000	0.714286
GO:0006542	glutamine biosynthetic process	1	0	0.04	1.00000	0.714286
GO:0006544	glycine metabolic process	13	0	0.58	1.00000	0.147059
GO:0006545	glycine biosynthetic process	5	0	0.22	1.00000	0.3125
GO:0006546	glycine catabolic process	3	0	0.13	1.00000	0.434783
GO:0006547	histidine metabolic process	7	0	0.31	1.00000	0.243902
GO:0006548	histidine catabolic process	5	0	0.22	1.00000	0.3125
GO:0006549	isoleucine metabolic process	5	0	0.22	1.00000	0.3125
GO:0006550	isoleucine catabolic process	2	0	0.09	1.00000	0.526316
GO:0006551	leucine metabolic process	7	0	0.31	1.00000	0.243902
GO:0006552	leucine catabolic process	4	0	0.18	1.00000	0.357143
GO:0006553	lysine metabolic process	3	0	0.13	1.00000	0.434783
GO:0006554	lysine catabolic process	2	0	0.09	1.00000	0.526316
GO:0006555	methionine metabolic process	14	0	0.63	1.00000	0.136986
GO:0006556	S-adenosylmethionine biosynthetic proces...	4	0	0.18	1.00000	0.357143
GO:0006560	proline metabolic process	10	0	0.45	1.00000	0.181818
GO:0006561	proline biosynthetic process	5	0	0.22	1.00000	0.3125
GO:0006562	proline catabolic process	4	0	0.18	1.00000	0.357143
GO:0006564	L-serine biosynthetic process	4	0	0.18	1.00000	0.357143
GO:0006565	L-serine catabolic process	3	0	0.13	1.00000	0.434783
GO:0006566	threonine metabolic process	6	0	0.27	1.00000	0.27027
GO:0006567	threonine catabolic process	5	0	0.22	1.00000	0.3125
GO:0006568	tryptophan metabolic process	11	0	0.49	1.00000	0.169492
GO:0006569	tryptophan catabolic process	7	0	0.31	1.00000	0.243902
GO:0006571	tyrosine biosynthetic process	1	0	0.04	1.00000	0.714286
GO:0006573	valine metabolic process	6	0	0.27	1.00000	0.27027
GO:0006574	valine catabolic process	3	0	0.13	1.00000	0.434783
GO:0006577	amino-acid betaine metabolic process	14	0	0.63	1.00000	0.136986
GO:0006578	amino-acid betaine biosynthetic process	4	0	0.18	1.00000	0.357143
GO:0006579	amino-acid betaine catabolic process	1	0	0.04	1.00000	0.714286
GO:0006580	ethanolamine metabolic process	2	0	0.09	1.00000	0.526316
GO:0006581	acetylcholine catabolic process	1	0	0.04	1.00000	0.714286
GO:0006583	melanin biosynthetic process from tyrosi...	2	0	0.09	1.00000	0.526316
GO:0006585	dopamine biosynthetic process from tyros...	1	0	0.04	1.00000	0.714286
GO:0006586	indolalkylamine metabolic process	11	0	0.49	1.00000	0.169492
GO:0006587	serotonin biosynthetic process from tryp...	2	0	0.09	1.00000	0.526316
GO:0006589	octopamine biosynthetic process	3	0	0.13	1.00000	0.434783
GO:0006591	ornithine metabolic process	10	0	0.45	1.00000	0.181818
GO:0006592	ornithine biosynthetic process	1	0	0.04	1.00000	0.714286
GO:0006593	ornithine catabolic process	1	0	0.04	1.00000	0.714286
GO:0006595	polyamine metabolic process	18	0	0.81	1.00000	0.10989
GO:0006596	polyamine biosynthetic process	13	0	0.58	1.00000	0.147059
GO:0006597	spermine biosynthetic process	3	0	0.13	1.00000	0.434783
GO:0006598	polyamine catabolic process	4	0	0.18	1.00000	0.357143
GO:0006600	creatine metabolic process	2	0	0.09	1.00000	0.526316
GO:0006601	creatine biosynthetic process	2	0	0.09	1.00000	0.526316
GO:0006607	NLS-bearing protein import into nucleus	10	0	0.45	1.00000	0.181818
GO:0006610	ribosomal protein import into nucleus	3	0	0.13	1.00000	0.434783
GO:0006617	SRP-dependent cotranslational protein ta...	1	0	0.04	1.00000	0.714286
GO:0006621	protein retention in ER lumen	7	0	0.31	1.00000	0.243902
GO:0006627	protein processing involved in protein t...	6	0	0.27	1.00000	0.27027
GO:0006640	monoacylglycerol biosynthetic process	6	0	0.27	1.00000	0.27027
GO:0006642	triglyceride mobilization	6	0	0.27	1.00000	0.27027
GO:0006646	phosphatidylethanolamine biosynthetic pr...	9	0	0.4	1.00000	0.2
GO:0006649	phospholipid transfer to membrane	2	0	0.09	1.00000	0.526316
GO:0006653	1,2-diacyl-sn-glycero-3-phosphocholine m...	1	0	0.04	1.00000	0.714286
GO:0006657	CDP-choline pathway	1	0	0.04	1.00000	0.714286
GO:0006660	phosphatidylserine catabolic process	4	0	0.18	1.00000	0.357143
GO:0006666	3-keto-sphinganine metabolic process	1	0	0.04	1.00000	0.714286
GO:0006667	sphinganine metabolic process	3	0	0.13	1.00000	0.434783
GO:0006668	sphinganine-1-phosphate metabolic proces...	2	0	0.09	1.00000	0.526316
GO:0006669	sphinganine-1-phosphate biosynthetic pro...	1	0	0.04	1.00000	0.714286
GO:0006671	phytosphingosine metabolic process	1	0	0.04	1.00000	0.714286
GO:0006678	glucosylceramide metabolic process	6	0	0.27	1.00000	0.27027
GO:0006679	glucosylceramide biosynthetic process	2	0	0.09	1.00000	0.526316
GO:0006680	glucosylceramide catabolic process	3	0	0.13	1.00000	0.434783
GO:0006681	galactosylceramide metabolic process	7	0	0.31	1.00000	0.243902
GO:0006682	galactosylceramide biosynthetic process	5	0	0.22	1.00000	0.3125
GO:0006683	galactosylceramide catabolic process	2	0	0.09	1.00000	0.526316
GO:0006686	sphingomyelin biosynthetic process	6	0	0.27	1.00000	0.27027
GO:0006689	ganglioside catabolic process	7	0	0.31	1.00000	0.243902
GO:0006696	ergosterol biosynthetic process	1	0	0.04	1.00000	0.714286
GO:0006702	androgen biosynthetic process	6	0	0.27	1.00000	0.27027
GO:0006705	mineralocorticoid biosynthetic process	12	0	0.54	1.00000	0.15625
GO:0006709	progesterone catabolic process	1	0	0.04	1.00000	0.714286
GO:0006710	androgen catabolic process	4	0	0.18	1.00000	0.357143
GO:0006711	estrogen catabolic process	2	0	0.09	1.00000	0.526316
GO:0006714	sesquiterpenoid metabolic process	3	0	0.13	1.00000	0.434783
GO:0006729	tetrahydrobiopterin biosynthetic process	7	0	0.31	1.00000	0.243902
GO:0006730	one-carbon metabolic process	40	0	1.8	1.00000	0.0526316
GO:0006735	NADH regeneration	6	0	0.27	1.00000	0.27027
GO:0006741	NADP biosynthetic process	4	0	0.18	1.00000	0.357143
GO:0006747	FAD biosynthetic process	1	0	0.04	1.00000	0.714286
GO:0006756	AMP phosphorylation	2	0	0.09	1.00000	0.526316
GO:0006760	folic acid-containing compound metabolic...	25	0	1.12	1.00000	0.0819672
GO:0006767	water-soluble vitamin metabolic process	30	0	1.35	1.00000	0.0689655
GO:0006768	biotin metabolic process	1	0	0.04	1.00000	0.714286
GO:0006771	riboflavin metabolic process	1	0	0.04	1.00000	0.714286
GO:0006772	thiamine metabolic process	3	0	0.13	1.00000	0.434783
GO:0006776	vitamin A metabolic process	5	0	0.22	1.00000	0.3125
GO:0006777	Mo-molybdopterin cofactor biosynthetic p...	6	0	0.27	1.00000	0.27027
GO:0006780	uroporphyrinogen III biosynthetic proces...	1	0	0.04	1.00000	0.714286
GO:0006782	protoporphyrinogen IX biosynthetic proce...	2	0	0.09	1.00000	0.526316
GO:0006783	heme biosynthetic process	22	0	0.99	1.00000	0.0917431
GO:0006784	heme A biosynthetic process	2	0	0.09	1.00000	0.526316
GO:0006797	polyphosphate metabolic process	6	0	0.27	1.00000	0.27027
GO:0006798	polyphosphate catabolic process	6	0	0.27	1.00000	0.27027
GO:0006808	regulation of nitrogen utilization	3	0	0.13	1.00000	0.434783
GO:0006821	chloride transport	102	0	4.58	1.00000	0.0213675
GO:0006824	cobalt ion transport	7	0	0.31	1.00000	0.243902
GO:0006825	copper ion transport	16	0	0.72	1.00000	0.121951
GO:0006828	manganese ion transport	19	0	0.85	1.00000	0.105263
GO:0006833	water transport	18	0	0.81	1.00000	0.10989
GO:0006843	mitochondrial citrate transmembrane tran...	1	0	0.04	1.00000	0.714286
GO:0006848	pyruvate transport	4	0	0.18	1.00000	0.357143
GO:0006850	mitochondrial pyruvate transmembrane tra...	2	0	0.09	1.00000	0.526316
GO:0006851	mitochondrial calcium ion transmembrane ...	18	0	0.81	1.00000	0.10989
GO:0006855	drug transmembrane transport	8	0	0.36	1.00000	0.217391
GO:0006857	oligopeptide transport	14	0	0.63	1.00000	0.136986
GO:0006863	purine nucleobase transport	3	0	0.13	1.00000	0.434783
GO:0006867	asparagine transport	2	0	0.09	1.00000	0.526316
GO:0006876	cellular cadmium ion homeostasis	2	0	0.09	1.00000	0.526316
GO:0006878	cellular copper ion homeostasis	15	0	0.67	1.00000	0.12987
GO:0006880	intracellular sequestering of iron ion	11	0	0.49	1.00000	0.169492
GO:0006907	pinocytosis	23	0	1.03	1.00000	0.0884956
GO:0006910	phagocytosis, recognition	85	0	3.81	1.00000	0.0255754
GO:0006948	induction by virus of host cell-cell fus...	1	0	0.04	1.00000	0.714286
GO:0006963	positive regulation of antibacterial pep...	1	0	0.04	1.00000	0.714286
GO:0006965	positive regulation of biosynthetic proc...	1	0	0.04	1.00000	0.714286
GO:0006971	hypotonic response	9	0	0.4	1.00000	0.2
GO:0006977	DNA damage response, signal transduction...	10	0	0.45	1.00000	0.181818
GO:0006978	DNA damage response, signal transduction...	15	0	0.67	1.00000	0.12987
GO:0006982	response to lipid hydroperoxide	2	0	0.09	1.00000	0.526316
GO:0006983	ER overload response	13	0	0.58	1.00000	0.147059
GO:0006990	positive regulation of transcription fro...	3	0	0.13	1.00000	0.434783
GO:0006999	nuclear pore organization	14	0	0.63	1.00000	0.136986
GO:0007000	nucleolus organization	8	0	0.36	1.00000	0.217391
GO:0007021	tubulin complex assembly	8	0	0.36	1.00000	0.217391
GO:0007023	post-chaperonin tubulin folding pathway	5	0	0.22	1.00000	0.3125
GO:0007035	vacuolar acidification	21	0	0.94	1.00000	0.0961538
GO:0007042	lysosomal lumen acidification	10	0	0.45	1.00000	0.181818
GO:0007056	spindle assembly involved in female meio...	3	0	0.13	1.00000	0.434783
GO:0007057	spindle assembly involved in female meio...	2	0	0.09	1.00000	0.526316
GO:0007060	male meiosis chromosome segregation	4	0	0.18	1.00000	0.357143
GO:0007065	male meiosis sister chromatid cohesion	1	0	0.04	1.00000	0.714286
GO:0007066	female meiosis sister chromatid cohesion	3	0	0.13	1.00000	0.434783
GO:0007072	positive regulation of transcription inv...	1	0	0.04	1.00000	0.714286
GO:0007079	mitotic chromosome movement towards spin...	2	0	0.09	1.00000	0.526316
GO:0007084	mitotic nuclear envelope reassembly	3	0	0.13	1.00000	0.434783
GO:0007089	traversing start control point of mitoti...	3	0	0.13	1.00000	0.434783
GO:0007112	male meiosis cytokinesis	1	0	0.04	1.00000	0.714286
GO:0007113	endomitotic cell cycle	2	0	0.09	1.00000	0.526316
GO:0007128	meiotic prophase I	12	0	0.54	1.00000	0.15625
GO:0007135	meiosis II	17	0	0.76	1.00000	0.116279
GO:0007140	male meiotic nuclear division	50	0	2.24	1.00000	0.042735
GO:0007141	male meiosis I	22	0	0.99	1.00000	0.0917431
GO:0007144	female meiosis I	8	0	0.36	1.00000	0.217391
GO:0007146	meiotic recombination nodule assembly	1	0	0.04	1.00000	0.714286
GO:0007147	female meiosis II	2	0	0.09	1.00000	0.526316
GO:0007161	calcium-independent cell-matrix adhesion	3	0	0.13	1.00000	0.434783
GO:0007168	receptor guanylyl cyclase signaling path...	12	0	0.54	1.00000	0.15625
GO:0007171	activation of transmembrane receptor pro...	5	0	0.22	1.00000	0.3125
GO:0007172	signal complex assembly	2	0	0.09	1.00000	0.526316
GO:0007174	epidermal growth factor catabolic proces...	1	0	0.04	1.00000	0.714286
GO:0007182	common-partner SMAD protein phosphorylat...	6	0	0.27	1.00000	0.27027
GO:0007183	SMAD protein complex assembly	13	0	0.58	1.00000	0.147059
GO:0007185	transmembrane receptor protein tyrosine ...	1	0	0.04	1.00000	0.714286
GO:0007190	activation of adenylate cyclase activity	21	0	0.94	1.00000	0.0961538
GO:0007191	adenylate cyclase-activating dopamine re...	10	0	0.45	1.00000	0.181818
GO:0007192	adenylate cyclase-activating serotonin r...	1	0	0.04	1.00000	0.714286
GO:0007195	adenylate cyclase-inhibiting dopamine re...	6	0	0.27	1.00000	0.27027
GO:0007196	adenylate cyclase-inhibiting G protein-c...	4	0	0.18	1.00000	0.357143
GO:0007198	adenylate cyclase-inhibiting serotonin r...	7	0	0.31	1.00000	0.243902
GO:0007208	phospholipase C-activating serotonin rec...	3	0	0.13	1.00000	0.434783
GO:0007210	serotonin receptor signaling pathway	11	0	0.49	1.00000	0.169492
GO:0007216	G protein-coupled glutamate receptor sig...	16	0	0.72	1.00000	0.121951
GO:0007220	Notch receptor processing	10	0	0.45	1.00000	0.181818
GO:0007223	Wnt signaling pathway, calcium modulatin...	4	0	0.18	1.00000	0.357143
GO:0007225	patched ligand maturation	1	0	0.04	1.00000	0.714286
GO:0007227	signal transduction downstream of smooth...	4	0	0.18	1.00000	0.357143
GO:0007228	positive regulation of hh target transcr...	3	0	0.13	1.00000	0.434783
GO:0007231	osmosensory signaling pathway	3	0	0.13	1.00000	0.434783
GO:0007253	cytoplasmic sequestering of NF-kappaB	5	0	0.22	1.00000	0.3125
GO:0007258	JUN phosphorylation	4	0	0.18	1.00000	0.357143
GO:0007263	nitric oxide mediated signal transductio...	26	0	1.17	1.00000	0.0787402
GO:0007284	spermatogonial cell division	3	0	0.13	1.00000	0.434783
GO:0007285	primary spermatocyte growth	1	0	0.04	1.00000	0.714286
GO:0007290	spermatid nucleus elongation	5	0	0.22	1.00000	0.3125
GO:0007291	sperm individualization	1	0	0.04	1.00000	0.714286
GO:0007308	oocyte construction	3	0	0.13	1.00000	0.434783
GO:0007309	oocyte axis specification	3	0	0.13	1.00000	0.434783
GO:0007314	oocyte anterior/posterior axis specifica...	3	0	0.13	1.00000	0.434783
GO:0007315	pole plasm assembly	3	0	0.13	1.00000	0.434783
GO:0007321	sperm displacement	1	0	0.04	1.00000	0.714286
GO:0007340	acrosome reaction	38	0	1.71	1.00000	0.0552486
GO:0007341	penetration of zona pellucida	10	0	0.45	1.00000	0.181818
GO:0007342	fusion of sperm to egg plasma membrane i...	20	0	0.9	1.00000	0.1
GO:0007343	egg activation	9	0	0.4	1.00000	0.2
GO:0007349	cellularization	1	0	0.04	1.00000	0.714286
GO:0007351	tripartite regional subdivision	14	0	0.63	1.00000	0.136986
GO:0007352	zygotic specification of dorsal/ventral ...	2	0	0.09	1.00000	0.526316
GO:0007354	zygotic determination of anterior/poster...	5	0	0.22	1.00000	0.3125
GO:0007356	thorax and anterior abdomen determinatio...	3	0	0.13	1.00000	0.434783
GO:0007371	ventral midline determination	1	0	0.04	1.00000	0.714286
GO:0007398	ectoderm development	18	0	0.81	1.00000	0.10989
GO:0007400	neuroblast fate determination	1	0	0.04	1.00000	0.714286
GO:0007402	ganglion mother cell fate determination	1	0	0.04	1.00000	0.714286
GO:0007403	glial cell fate determination	3	0	0.13	1.00000	0.434783
GO:0007405	neuroblast proliferation	70	0	3.14	1.00000	0.0308642
GO:0007406	negative regulation of neuroblast prolif...	9	0	0.4	1.00000	0.2
GO:0007439	ectodermal digestive tract development	2	0	0.09	1.00000	0.526316
GO:0007440	foregut morphogenesis	12	0	0.54	1.00000	0.15625
GO:0007442	hindgut morphogenesis	8	0	0.36	1.00000	0.217391
GO:0007493	endodermal cell fate determination	2	0	0.09	1.00000	0.526316
GO:0007494	midgut development	5	0	0.22	1.00000	0.3125
GO:0007495	visceral mesoderm-endoderm interaction i...	1	0	0.04	1.00000	0.714286
GO:0007497	posterior midgut development	1	0	0.04	1.00000	0.714286
GO:0007499	ectoderm and mesoderm interaction	1	0	0.04	1.00000	0.714286
GO:0007500	mesodermal cell fate determination	1	0	0.04	1.00000	0.714286
GO:0007501	mesodermal cell fate specification	12	0	0.54	1.00000	0.15625
GO:0007502	digestive tract mesoderm development	1	0	0.04	1.00000	0.714286
GO:0007509	mesoderm migration involved in gastrulat...	2	0	0.09	1.00000	0.526316
GO:0007512	adult heart development	16	0	0.72	1.00000	0.121951
GO:0007518	myoblast fate determination	1	0	0.04	1.00000	0.714286
GO:0007521	muscle cell fate determination	2	0	0.09	1.00000	0.526316
GO:0007522	visceral muscle development	1	0	0.04	1.00000	0.714286
GO:0007525	somatic muscle development	4	0	0.18	1.00000	0.357143
GO:0007527	adult somatic muscle development	2	0	0.09	1.00000	0.526316
GO:0007529	establishment of synaptic specificity at...	3	0	0.13	1.00000	0.434783
GO:0007531	mating type determination	3	0	0.13	1.00000	0.434783
GO:0007533	mating type switching	3	0	0.13	1.00000	0.434783
GO:0007538	primary sex determination	2	0	0.09	1.00000	0.526316
GO:0007542	primary sex determination, germ-line	2	0	0.09	1.00000	0.526316
GO:0007567	parturition	10	0	0.45	1.00000	0.181818
GO:0007576	nucleolar fragmentation	1	0	0.04	1.00000	0.714286
GO:0007595	lactation	60	0	2.69	1.00000	0.0358423
GO:0007597	blood coagulation, intrinsic pathway	3	0	0.13	1.00000	0.434783
GO:0007603	phototransduction, visible light	10	0	0.45	1.00000	0.181818
GO:0007604	phototransduction, UV	1	0	0.04	1.00000	0.714286
GO:0007614	short-term memory	15	0	0.67	1.00000	0.12987
GO:0007624	ultradian rhythm	2	0	0.09	1.00000	0.526316
GO:0007625	grooming behavior	21	0	0.94	1.00000	0.0961538
GO:0007634	optokinetic behavior	2	0	0.09	1.00000	0.526316
GO:0008039	synaptic target recognition	1	0	0.04	1.00000	0.714286
GO:0008049	male courtship behavior	2	0	0.09	1.00000	0.526316
GO:0008052	sensory organ boundary specification	1	0	0.04	1.00000	0.714286
GO:0008057	eye pigment granule organization	1	0	0.04	1.00000	0.714286
GO:0008063	Toll signaling pathway	7	0	0.31	1.00000	0.243902
GO:0008065	establishment of blood-nerve barrier	4	0	0.18	1.00000	0.357143
GO:0008078	mesodermal cell migration	6	0	0.27	1.00000	0.27027
GO:0008204	ergosterol metabolic process	1	0	0.04	1.00000	0.714286
GO:0008208	C21-steroid hormone catabolic process	1	0	0.04	1.00000	0.714286
GO:0008212	mineralocorticoid metabolic process	13	0	0.58	1.00000	0.147059
GO:0008215	spermine metabolic process	7	0	0.31	1.00000	0.243902
GO:0008216	spermidine metabolic process	9	0	0.4	1.00000	0.2
GO:0008291	acetylcholine metabolic process	7	0	0.31	1.00000	0.243902
GO:0008292	acetylcholine biosynthetic process	4	0	0.18	1.00000	0.357143
GO:0008295	spermidine biosynthetic process	5	0	0.22	1.00000	0.3125
GO:0008300	isoprenoid catabolic process	11	0	0.49	1.00000	0.169492
GO:0008315	G2/MI transition of meiotic cell cycle	3	0	0.13	1.00000	0.434783
GO:0008334	histone mRNA metabolic process	17	0	0.76	1.00000	0.116279
GO:0008343	adult feeding behavior	10	0	0.45	1.00000	0.181818
GO:0008348	negative regulation of antimicrobial hum...	1	0	0.04	1.00000	0.714286
GO:0008355	olfactory learning	5	0	0.22	1.00000	0.3125
GO:0008356	asymmetric cell division	22	0	0.99	1.00000	0.0917431
GO:0008358	maternal determination of anterior/poste...	3	0	0.13	1.00000	0.434783
GO:0008582	regulation of synaptic growth at neuromu...	6	0	0.27	1.00000	0.27027
GO:0008592	regulation of Toll signaling pathway	4	0	0.18	1.00000	0.357143
GO:0008595	anterior/posterior axis specification, e...	14	0	0.63	1.00000	0.136986
GO:0008612	peptidyl-lysine modification to peptidyl...	4	0	0.18	1.00000	0.357143
GO:0008614	pyridoxine metabolic process	1	0	0.04	1.00000	0.714286
GO:0008615	pyridoxine biosynthetic process	1	0	0.04	1.00000	0.714286
GO:0008617	guanosine metabolic process	1	0	0.04	1.00000	0.714286
GO:0008627	intrinsic apoptotic signaling pathway in...	7	0	0.31	1.00000	0.243902
GO:0008628	hormone-mediated apoptotic signaling pat...	3	0	0.13	1.00000	0.434783
GO:0008635	activation of cysteine-type endopeptidas...	6	0	0.27	1.00000	0.27027
GO:0008653	lipopolysaccharide metabolic process	1	0	0.04	1.00000	0.714286
GO:0008655	pyrimidine-containing compound salvage	1	0	0.04	1.00000	0.714286
GO:0009051	pentose-phosphate shunt, oxidative branc...	4	0	0.18	1.00000	0.357143
GO:0009052	pentose-phosphate shunt, non-oxidative b...	5	0	0.22	1.00000	0.3125
GO:0009066	aspartate family amino acid metabolic pr...	37	0	1.66	1.00000	0.0568182
GO:0009067	aspartate family amino acid biosynthetic...	20	0	0.9	1.00000	0.1
GO:0009068	aspartate family amino acid catabolic pr...	12	0	0.54	1.00000	0.15625
GO:0009071	serine family amino acid catabolic proce...	12	0	0.54	1.00000	0.15625
GO:0009073	aromatic amino acid family biosynthetic ...	4	0	0.18	1.00000	0.357143
GO:0009078	pyruvate family amino acid metabolic pro...	4	0	0.18	1.00000	0.357143
GO:0009080	pyruvate family amino acid catabolic pro...	3	0	0.13	1.00000	0.434783
GO:0009082	branched-chain amino acid biosynthetic p...	5	0	0.22	1.00000	0.3125
GO:0009085	lysine biosynthetic process	2	0	0.09	1.00000	0.526316
GO:0009086	methionine biosynthetic process	12	0	0.54	1.00000	0.15625
GO:0009087	methionine catabolic process	1	0	0.04	1.00000	0.714286
GO:0009092	homoserine metabolic process	5	0	0.22	1.00000	0.3125
GO:0009093	cysteine catabolic process	3	0	0.13	1.00000	0.434783
GO:0009095	aromatic amino acid family biosynthetic ...	1	0	0.04	1.00000	0.714286
GO:0009097	isoleucine biosynthetic process	3	0	0.13	1.00000	0.434783
GO:0009098	leucine biosynthetic process	2	0	0.09	1.00000	0.526316
GO:0009099	valine biosynthetic process	3	0	0.13	1.00000	0.434783
GO:0009104	lipopolysaccharide catabolic process	1	0	0.04	1.00000	0.714286
GO:0009106	lipoate metabolic process	2	0	0.09	1.00000	0.526316
GO:0009107	lipoate biosynthetic process	1	0	0.04	1.00000	0.714286
GO:0009111	vitamin catabolic process	14	0	0.63	1.00000	0.136986
GO:0009112	nucleobase metabolic process	35	0	1.57	1.00000	0.0598802
GO:0009113	purine nucleobase biosynthetic process	7	0	0.31	1.00000	0.243902
GO:0009114	hypoxanthine catabolic process	1	0	0.04	1.00000	0.714286
GO:0009115	xanthine catabolic process	5	0	0.22	1.00000	0.3125
GO:0009120	deoxyribonucleoside metabolic process	8	0	0.36	1.00000	0.217391
GO:0009127	purine nucleoside monophosphate biosynth...	20	0	0.9	1.00000	0.1
GO:0009128	purine nucleoside monophosphate cataboli...	4	0	0.18	1.00000	0.357143
GO:0009131	pyrimidine nucleoside monophosphate cata...	1	0	0.04	1.00000	0.714286
GO:0009134	nucleoside diphosphate catabolic process	9	0	0.4	1.00000	0.2
GO:0009137	purine nucleoside diphosphate catabolic ...	5	0	0.22	1.00000	0.3125
GO:0009138	pyrimidine nucleoside diphosphate metabo...	3	0	0.13	1.00000	0.434783
GO:0009139	pyrimidine nucleoside diphosphate biosyn...	3	0	0.13	1.00000	0.434783
GO:0009146	purine nucleoside triphosphate catabolic...	6	0	0.27	1.00000	0.27027
GO:0009148	pyrimidine nucleoside triphosphate biosy...	13	0	0.58	1.00000	0.147059
GO:0009151	purine deoxyribonucleotide metabolic pro...	14	0	0.63	1.00000	0.136986
GO:0009153	purine deoxyribonucleotide biosynthetic ...	2	0	0.09	1.00000	0.526316
GO:0009155	purine deoxyribonucleotide catabolic pro...	6	0	0.27	1.00000	0.27027
GO:0009156	ribonucleoside monophosphate biosyntheti...	24	0	1.08	1.00000	0.0847458
GO:0009158	ribonucleoside monophosphate catabolic p...	3	0	0.13	1.00000	0.434783
GO:0009168	purine ribonucleoside monophosphate bios...	20	0	0.9	1.00000	0.1
GO:0009169	purine ribonucleoside monophosphate cata...	3	0	0.13	1.00000	0.434783
GO:0009170	purine deoxyribonucleoside monophosphate...	1	0	0.04	1.00000	0.714286
GO:0009173	pyrimidine ribonucleoside monophosphate ...	3	0	0.13	1.00000	0.434783
GO:0009174	pyrimidine ribonucleoside monophosphate ...	3	0	0.13	1.00000	0.434783
GO:0009178	pyrimidine deoxyribonucleoside monophosp...	1	0	0.04	1.00000	0.714286
GO:0009181	purine ribonucleoside diphosphate catabo...	5	0	0.22	1.00000	0.3125
GO:0009182	purine deoxyribonucleoside diphosphate m...	3	0	0.13	1.00000	0.434783
GO:0009183	purine deoxyribonucleoside diphosphate b...	1	0	0.04	1.00000	0.714286
GO:0009184	purine deoxyribonucleoside diphosphate c...	1	0	0.04	1.00000	0.714286
GO:0009186	deoxyribonucleoside diphosphate metaboli...	6	0	0.27	1.00000	0.27027
GO:0009189	deoxyribonucleoside diphosphate biosynth...	4	0	0.18	1.00000	0.357143
GO:0009190	cyclic nucleotide biosynthetic process	24	0	1.08	1.00000	0.0847458
GO:0009191	ribonucleoside diphosphate catabolic pro...	8	0	0.36	1.00000	0.217391
GO:0009192	deoxyribonucleoside diphosphate cataboli...	1	0	0.04	1.00000	0.714286
GO:0009193	pyrimidine ribonucleoside diphosphate me...	1	0	0.04	1.00000	0.714286
GO:0009194	pyrimidine ribonucleoside diphosphate bi...	1	0	0.04	1.00000	0.714286
GO:0009196	pyrimidine deoxyribonucleoside diphospha...	3	0	0.13	1.00000	0.434783
GO:0009197	pyrimidine deoxyribonucleoside diphospha...	3	0	0.13	1.00000	0.434783
GO:0009202	deoxyribonucleoside triphosphate biosynt...	5	0	0.22	1.00000	0.3125
GO:0009203	ribonucleoside triphosphate catabolic pr...	2	0	0.09	1.00000	0.526316
GO:0009207	purine ribonucleoside triphosphate catab...	1	0	0.04	1.00000	0.714286
GO:0009208	pyrimidine ribonucleoside triphosphate m...	11	0	0.49	1.00000	0.169492
GO:0009209	pyrimidine ribonucleoside triphosphate b...	10	0	0.45	1.00000	0.181818
GO:0009212	pyrimidine deoxyribonucleoside triphosph...	3	0	0.13	1.00000	0.434783
GO:0009215	purine deoxyribonucleoside triphosphate ...	13	0	0.58	1.00000	0.147059
GO:0009216	purine deoxyribonucleoside triphosphate ...	2	0	0.09	1.00000	0.526316
GO:0009217	purine deoxyribonucleoside triphosphate ...	5	0	0.22	1.00000	0.3125
GO:0009218	pyrimidine ribonucleotide metabolic proc...	16	0	0.72	1.00000	0.121951
GO:0009220	pyrimidine ribonucleotide biosynthetic p...	15	0	0.67	1.00000	0.12987
GO:0009224	CMP biosynthetic process	1	0	0.04	1.00000	0.714286
GO:0009226	nucleotide-sugar biosynthetic process	14	0	0.63	1.00000	0.136986
GO:0009227	nucleotide-sugar catabolic process	2	0	0.09	1.00000	0.526316
GO:0009229	thiamine diphosphate biosynthetic proces...	1	0	0.04	1.00000	0.714286
GO:0009231	riboflavin biosynthetic process	1	0	0.04	1.00000	0.714286
GO:0009233	menaquinone metabolic process	5	0	0.22	1.00000	0.3125
GO:0009234	menaquinone biosynthetic process	1	0	0.04	1.00000	0.714286
GO:0009235	cobalamin metabolic process	8	0	0.36	1.00000	0.217391
GO:0009237	siderophore metabolic process	1	0	0.04	1.00000	0.714286
GO:0009240	isopentenyl diphosphate biosynthetic pro...	5	0	0.22	1.00000	0.3125
GO:0009249	protein lipoylation	5	0	0.22	1.00000	0.3125
GO:0009253	peptidoglycan catabolic process	6	0	0.27	1.00000	0.27027
GO:0009256	10-formyltetrahydrofolate metabolic proc...	5	0	0.22	1.00000	0.3125
GO:0009257	10-formyltetrahydrofolate biosynthetic p...	2	0	0.09	1.00000	0.526316
GO:0009258	10-formyltetrahydrofolate catabolic proc...	2	0	0.09	1.00000	0.526316
GO:0009298	GDP-mannose biosynthetic process	3	0	0.13	1.00000	0.434783
GO:0009299	mRNA transcription	18	0	0.81	1.00000	0.10989
GO:0009301	snRNA transcription	16	0	0.72	1.00000	0.121951
GO:0009304	tRNA transcription	1	0	0.04	1.00000	0.714286
GO:0009305	protein biotinylation	1	0	0.04	1.00000	0.714286
GO:0009309	amine biosynthetic process	18	0	0.81	1.00000	0.10989
GO:0009310	amine catabolic process	14	0	0.63	1.00000	0.136986
GO:0009313	oligosaccharide catabolic process	9	0	0.4	1.00000	0.2
GO:0009386	translational attenuation	1	0	0.04	1.00000	0.714286
GO:0009396	folic acid-containing compound biosynthe...	9	0	0.4	1.00000	0.2
GO:0009397	folic acid-containing compound catabolic...	2	0	0.09	1.00000	0.526316
GO:0009398	FMN biosynthetic process	1	0	0.04	1.00000	0.714286
GO:0009403	toxin biosynthetic process	1	0	0.04	1.00000	0.714286
GO:0009404	toxin metabolic process	13	0	0.58	1.00000	0.147059
GO:0009405	pathogenesis	2	0	0.09	1.00000	0.526316
GO:0009407	toxin catabolic process	2	0	0.09	1.00000	0.526316
GO:0009409	response to cold	40	0	1.8	1.00000	0.0526316
GO:0009414	response to water deprivation	5	0	0.22	1.00000	0.3125
GO:0009415	response to water	9	0	0.4	1.00000	0.2
GO:0009436	glyoxylate catabolic process	3	0	0.13	1.00000	0.434783
GO:0009437	carnitine metabolic process	12	0	0.54	1.00000	0.15625
GO:0009441	glycolate metabolic process	2	0	0.09	1.00000	0.526316
GO:0009443	pyridoxal 5'-phosphate salvage	1	0	0.04	1.00000	0.714286
GO:0009444	pyruvate oxidation	1	0	0.04	1.00000	0.714286
GO:0009445	putrescine metabolic process	7	0	0.31	1.00000	0.243902
GO:0009446	putrescine biosynthetic process	6	0	0.27	1.00000	0.27027
GO:0009447	putrescine catabolic process	1	0	0.04	1.00000	0.714286
GO:0009448	gamma-aminobutyric acid metabolic proces...	5	0	0.22	1.00000	0.3125
GO:0009449	gamma-aminobutyric acid biosynthetic pro...	3	0	0.13	1.00000	0.434783
GO:0009450	gamma-aminobutyric acid catabolic proces...	2	0	0.09	1.00000	0.526316
GO:0009452	7-methylguanosine RNA capping	8	0	0.36	1.00000	0.217391
GO:0009585	red, far-red light phototransduction	1	0	0.04	1.00000	0.714286
GO:0009589	detection of UV	2	0	0.09	1.00000	0.526316
GO:0009590	detection of gravity	2	0	0.09	1.00000	0.526316
GO:0009597	detection of virus	5	0	0.22	1.00000	0.3125
GO:0009608	response to symbiont	3	0	0.13	1.00000	0.434783
GO:0009609	response to symbiotic bacterium	3	0	0.13	1.00000	0.434783
GO:0009624	response to nematode	3	0	0.13	1.00000	0.434783
GO:0009629	response to gravity	3	0	0.13	1.00000	0.434783
GO:0009631	cold acclimation	3	0	0.13	1.00000	0.434783
GO:0009635	response to herbicide	1	0	0.04	1.00000	0.714286
GO:0009639	response to red or far red light	1	0	0.04	1.00000	0.714286
GO:0009642	response to light intensity	7	0	0.31	1.00000	0.243902
GO:0009644	response to high light intensity	2	0	0.09	1.00000	0.526316
GO:0009650	UV protection	10	0	0.45	1.00000	0.181818
GO:0009682	induced systemic resistance	1	0	0.04	1.00000	0.714286
GO:0009690	cytokinin metabolic process	1	0	0.04	1.00000	0.714286
GO:0009691	cytokinin biosynthetic process	1	0	0.04	1.00000	0.714286
GO:0009698	phenylpropanoid metabolic process	7	0	0.31	1.00000	0.243902
GO:0009726	detection of endogenous stimulus	3	0	0.13	1.00000	0.434783
GO:0009730	detection of carbohydrate stimulus	3	0	0.13	1.00000	0.434783
GO:0009732	detection of hexose stimulus	3	0	0.13	1.00000	0.434783
GO:0009737	response to abscisic acid	1	0	0.04	1.00000	0.714286
GO:0009738	abscisic acid-activated signaling pathwa...	1	0	0.04	1.00000	0.714286
GO:0009744	response to sucrose	2	0	0.09	1.00000	0.526316
GO:0009750	response to fructose	5	0	0.22	1.00000	0.3125
GO:0009753	response to jasmonic acid	2	0	0.09	1.00000	0.526316
GO:0009756	carbohydrate mediated signaling	6	0	0.27	1.00000	0.27027
GO:0009757	hexose mediated signaling	6	0	0.27	1.00000	0.27027
GO:0009758	carbohydrate utilization	2	0	0.09	1.00000	0.526316
GO:0009786	regulation of asymmetric cell division	6	0	0.27	1.00000	0.27027
GO:0009787	regulation of abscisic acid-activated si...	1	0	0.04	1.00000	0.714286
GO:0009789	positive regulation of abscisic acid-act...	1	0	0.04	1.00000	0.714286
GO:0009804	coumarin metabolic process	7	0	0.31	1.00000	0.243902
GO:0009810	stilbene metabolic process	1	0	0.04	1.00000	0.714286
GO:0009812	flavonoid metabolic process	10	0	0.45	1.00000	0.181818
GO:0009814	defense response, incompatible interacti...	1	0	0.04	1.00000	0.714286
GO:0009817	defense response to fungus, incompatible...	1	0	0.04	1.00000	0.714286
GO:0009820	alkaloid metabolic process	1	0	0.04	1.00000	0.714286
GO:0009826	unidimensional cell growth	4	0	0.18	1.00000	0.357143
GO:0009838	abscission	4	0	0.18	1.00000	0.357143
GO:0009946	proximal/distal axis specification	4	0	0.18	1.00000	0.357143
GO:0009949	polarity specification of anterior/poste...	2	0	0.09	1.00000	0.526316
GO:0009955	adaxial/abaxial pattern specification	2	0	0.09	1.00000	0.526316
GO:0009956	radial pattern formation	1	0	0.04	1.00000	0.714286
GO:0009957	epidermal cell fate specification	4	0	0.18	1.00000	0.357143
GO:0009972	cytidine deamination	4	0	0.18	1.00000	0.357143
GO:0009992	cellular water homeostasis	9	0	0.4	1.00000	0.2
GO:0009997	negative regulation of cardioblast cell ...	1	0	0.04	1.00000	0.714286
GO:0010017	red or far-red light signaling pathway	1	0	0.04	1.00000	0.714286
GO:0010021	amylopectin biosynthetic process	1	0	0.04	1.00000	0.714286
GO:0010025	wax biosynthetic process	3	0	0.13	1.00000	0.434783
GO:0010037	response to carbon dioxide	2	0	0.09	1.00000	0.526316
GO:0010040	response to iron(II) ion	4	0	0.18	1.00000	0.357143
GO:0010041	response to iron(III) ion	2	0	0.09	1.00000	0.526316
GO:0010044	response to aluminum ion	2	0	0.09	1.00000	0.526316
GO:0010045	response to nickel cation	2	0	0.09	1.00000	0.526316
GO:0010046	response to mycotoxin	3	0	0.13	1.00000	0.434783
GO:0010070	zygote asymmetric cell division	2	0	0.09	1.00000	0.526316
GO:0010085	polarity specification of proximal/dista...	2	0	0.09	1.00000	0.526316
GO:0010121	arginine catabolic process to proline vi...	1	0	0.04	1.00000	0.714286
GO:0010124	phenylacetate catabolic process	3	0	0.13	1.00000	0.434783
GO:0010133	proline catabolic process to glutamate	3	0	0.13	1.00000	0.434783
GO:0010138	pyrimidine ribonucleotide salvage	1	0	0.04	1.00000	0.714286
GO:0010142	farnesyl diphosphate biosynthetic proces...	2	0	0.09	1.00000	0.526316
GO:0010157	response to chlorate	1	0	0.04	1.00000	0.714286
GO:0010159	specification of animal organ position	3	0	0.13	1.00000	0.434783
GO:0010160	formation of animal organ boundary	1	0	0.04	1.00000	0.714286
GO:0010166	wax metabolic process	3	0	0.13	1.00000	0.434783
GO:0010172	embryonic body morphogenesis	15	0	0.67	1.00000	0.12987
GO:0010182	sugar mediated signaling pathway	6	0	0.27	1.00000	0.27027
GO:0010185	regulation of cellular defense response	1	0	0.04	1.00000	0.714286
GO:0010186	positive regulation of cellular defense ...	1	0	0.04	1.00000	0.714286
GO:0010189	vitamin E biosynthetic process	1	0	0.04	1.00000	0.714286
GO:0010193	response to ozone	1	0	0.04	1.00000	0.714286
GO:0010225	response to UV-C	14	0	0.63	1.00000	0.136986
GO:0010248	establishment or maintenance of transmem...	3	0	0.13	1.00000	0.434783
GO:0010255	glucose mediated signaling pathway	6	0	0.27	1.00000	0.27027
GO:0010265	SCF complex assembly	2	0	0.09	1.00000	0.526316
GO:0010269	response to selenium ion	5	0	0.22	1.00000	0.3125
GO:0010272	response to silver ion	1	0	0.04	1.00000	0.714286
GO:0010286	heat acclimation	4	0	0.18	1.00000	0.357143
GO:0010312	detoxification of zinc ion	1	0	0.04	1.00000	0.714286
GO:0010335	response to non-ionic osmotic stress	1	0	0.04	1.00000	0.714286
GO:0010359	regulation of anion channel activity	13	0	0.58	1.00000	0.147059
GO:0010360	negative regulation of anion channel act...	6	0	0.27	1.00000	0.27027
GO:0010387	COP9 signalosome assembly	5	0	0.22	1.00000	0.3125
GO:0010390	histone monoubiquitination	30	0	1.35	1.00000	0.0689655
GO:0010430	fatty acid omega-oxidation	5	0	0.22	1.00000	0.3125
GO:0010446	response to alkaline pH	3	0	0.13	1.00000	0.434783
GO:0010452	histone H3-K36 methylation	12	0	0.54	1.00000	0.15625
GO:0010457	centriole-centriole cohesion	13	0	0.58	1.00000	0.147059
GO:0010459	negative regulation of heart rate	12	0	0.54	1.00000	0.15625
GO:0010460	positive regulation of heart rate	28	0	1.26	1.00000	0.0735294
GO:0010481	epidermal cell division	3	0	0.13	1.00000	0.434783
GO:0010482	regulation of epidermal cell division	3	0	0.13	1.00000	0.434783
GO:0010496	intercellular transport	7	0	0.31	1.00000	0.243902
GO:0010501	RNA secondary structure unwinding	8	0	0.36	1.00000	0.217391
GO:0010510	regulation of acetyl-CoA biosynthetic pr...	4	0	0.18	1.00000	0.357143
GO:0010513	positive regulation of phosphatidylinosi...	6	0	0.27	1.00000	0.27027
GO:0010520	regulation of reciprocal meiotic recombi...	2	0	0.09	1.00000	0.526316
GO:0010525	regulation of transposition, RNA-mediate...	3	0	0.13	1.00000	0.434783
GO:0010526	negative regulation of transposition, RN...	3	0	0.13	1.00000	0.434783
GO:0010528	regulation of transposition	20	0	0.9	1.00000	0.1
GO:0010529	negative regulation of transposition	20	0	0.9	1.00000	0.1
GO:0010533	regulation of activation of Janus kinase...	7	0	0.31	1.00000	0.243902
GO:0010536	positive regulation of activation of Jan...	4	0	0.18	1.00000	0.357143
GO:0010571	positive regulation of nuclear cell cycl...	6	0	0.27	1.00000	0.27027
GO:0010578	regulation of adenylate cyclase activity...	1	0	0.04	1.00000	0.714286
GO:0010585	glutamine secretion	1	0	0.04	1.00000	0.714286
GO:0010587	miRNA catabolic process	10	0	0.45	1.00000	0.181818
GO:0010591	regulation of lamellipodium assembly	35	0	1.57	1.00000	0.0598802
GO:0010592	positive regulation of lamellipodium ass...	26	0	1.17	1.00000	0.0787402
GO:0010593	negative regulation of lamellipodium ass...	3	0	0.13	1.00000	0.434783
GO:0010606	positive regulation of cytoplasmic mRNA ...	5	0	0.22	1.00000	0.3125
GO:0010609	mRNA localization resulting in posttrans...	3	0	0.13	1.00000	0.434783
GO:0010610	regulation of mRNA stability involved in...	3	0	0.13	1.00000	0.434783
GO:0010615	positive regulation of cardiac muscle ad...	2	0	0.09	1.00000	0.526316
GO:0010623	programmed cell death involved in cell d...	19	0	0.85	1.00000	0.105263
GO:0010625	positive regulation of Schwann cell prol...	1	0	0.04	1.00000	0.714286
GO:0010636	positive regulation of mitochondrial fus...	5	0	0.22	1.00000	0.3125
GO:0010641	positive regulation of platelet-derived ...	5	0	0.22	1.00000	0.3125
GO:0010643	cell communication by chemical coupling	3	0	0.13	1.00000	0.434783
GO:0010644	cell communication by electrical couplin...	14	0	0.63	1.00000	0.136986
GO:0010645	regulation of cell communication by chem...	2	0	0.09	1.00000	0.526316
GO:0010649	regulation of cell communication by elec...	8	0	0.36	1.00000	0.217391
GO:0010650	positive regulation of cell communicatio...	1	0	0.04	1.00000	0.714286
GO:0010652	positive regulation of cell communicatio...	2	0	0.09	1.00000	0.526316
GO:0010668	ectodermal cell differentiation	6	0	0.27	1.00000	0.27027
GO:0010693	negative regulation of alkaline phosphat...	5	0	0.22	1.00000	0.3125
GO:0010705	meiotic DNA double-strand break processi...	2	0	0.09	1.00000	0.526316
GO:0010706	ganglioside biosynthetic process via lac...	2	0	0.09	1.00000	0.526316
GO:0010710	regulation of collagen catabolic process	4	0	0.18	1.00000	0.357143
GO:0010715	regulation of extracellular matrix disas...	15	0	0.67	1.00000	0.12987
GO:0010716	negative regulation of extracellular mat...	2	0	0.09	1.00000	0.526316
GO:0010722	regulation of ferrochelatase activity	1	0	0.04	1.00000	0.714286
GO:0010723	positive regulation of transcription fro...	1	0	0.04	1.00000	0.714286
GO:0010724	regulation of definitive erythrocyte dif...	4	0	0.18	1.00000	0.357143
GO:0010725	regulation of primitive erythrocyte diff...	3	0	0.13	1.00000	0.434783
GO:0010726	positive regulation of hydrogen peroxide...	6	0	0.27	1.00000	0.27027
GO:0010727	negative regulation of hydrogen peroxide...	7	0	0.31	1.00000	0.243902
GO:0010728	regulation of hydrogen peroxide biosynth...	9	0	0.4	1.00000	0.2
GO:0010729	positive regulation of hydrogen peroxide...	5	0	0.22	1.00000	0.3125
GO:0010730	negative regulation of hydrogen peroxide...	4	0	0.18	1.00000	0.357143
GO:0010731	protein glutathionylation	1	0	0.04	1.00000	0.714286
GO:0010732	regulation of protein glutathionylation	1	0	0.04	1.00000	0.714286
GO:0010734	negative regulation of protein glutathio...	1	0	0.04	1.00000	0.714286
GO:0010735	positive regulation of transcription via...	4	0	0.18	1.00000	0.357143
GO:0010739	positive regulation of protein kinase A ...	13	0	0.58	1.00000	0.147059
GO:0010745	negative regulation of macrophage derive...	10	0	0.45	1.00000	0.181818
GO:0010746	regulation of long-chain fatty acid impo...	6	0	0.27	1.00000	0.27027
GO:0010747	positive regulation of long-chain fatty ...	2	0	0.09	1.00000	0.526316
GO:0010748	negative regulation of long-chain fatty ...	4	0	0.18	1.00000	0.357143
GO:0010749	regulation of nitric oxide mediated sign...	12	0	0.54	1.00000	0.15625
GO:0010750	positive regulation of nitric oxide medi...	4	0	0.18	1.00000	0.357143
GO:0010751	negative regulation of nitric oxide medi...	3	0	0.13	1.00000	0.434783
GO:0010754	negative regulation of cGMP-mediated sig...	6	0	0.27	1.00000	0.27027
GO:0010756	positive regulation of plasminogen activ...	6	0	0.27	1.00000	0.27027
GO:0010780	meiotic DNA double-strand break formatio...	1	0	0.04	1.00000	0.714286
GO:0010789	meiotic sister chromatid cohesion involv...	2	0	0.09	1.00000	0.526316
GO:0010792	DNA double-strand break processing invol...	5	0	0.22	1.00000	0.3125
GO:0010793	regulation of mRNA export from nucleus	7	0	0.31	1.00000	0.243902
GO:0010795	regulation of ubiquinone biosynthetic pr...	2	0	0.09	1.00000	0.526316
GO:0010797	regulation of multivesicular body size i...	1	0	0.04	1.00000	0.714286
GO:0010800	positive regulation of peptidyl-threonin...	29	0	1.3	1.00000	0.0714286
GO:0010804	negative regulation of tumor necrosis fa...	14	0	0.63	1.00000	0.136986
GO:0010807	regulation of synaptic vesicle priming	11	0	0.49	1.00000	0.169492
GO:0010808	positive regulation of synaptic vesicle ...	2	0	0.09	1.00000	0.526316
GO:0010813	neuropeptide catabolic process	2	0	0.09	1.00000	0.526316
GO:0010814	substance P catabolic process	1	0	0.04	1.00000	0.714286
GO:0010815	bradykinin catabolic process	6	0	0.27	1.00000	0.27027
GO:0010816	calcitonin catabolic process	1	0	0.04	1.00000	0.714286
GO:0010829	negative regulation of glucose transmemb...	26	0	1.17	1.00000	0.0787402
GO:0010836	negative regulation of protein ADP-ribos...	3	0	0.13	1.00000	0.434783
GO:0010838	positive regulation of keratinocyte prol...	13	0	0.58	1.00000	0.147059
GO:0010841	positive regulation of circadian sleep/w...	4	0	0.18	1.00000	0.357143
GO:0010845	positive regulation of reciprocal meioti...	2	0	0.09	1.00000	0.526316
GO:0010848	regulation of chromatin disassembly	2	0	0.09	1.00000	0.526316
GO:0010849	regulation of proton-transporting ATPase...	1	0	0.04	1.00000	0.714286
GO:0010868	negative regulation of triglyceride bios...	2	0	0.09	1.00000	0.526316
GO:0010871	negative regulation of receptor biosynth...	6	0	0.27	1.00000	0.27027
GO:0010874	regulation of cholesterol efflux	30	0	1.35	1.00000	0.0689655
GO:0010875	positive regulation of cholesterol efflu...	20	0	0.9	1.00000	0.1
GO:0010877	lipid transport involved in lipid storag...	2	0	0.09	1.00000	0.526316
GO:0010878	cholesterol storage	17	0	0.76	1.00000	0.116279
GO:0010879	cholesterol transport involved in choles...	1	0	0.04	1.00000	0.714286
GO:0010885	regulation of cholesterol storage	15	0	0.67	1.00000	0.12987
GO:0010886	positive regulation of cholesterol stora...	7	0	0.31	1.00000	0.243902
GO:0010887	negative regulation of cholesterol stora...	8	0	0.36	1.00000	0.217391
GO:0010888	negative regulation of lipid storage	20	0	0.9	1.00000	0.1
GO:0010891	negative regulation of sequestering of t...	5	0	0.22	1.00000	0.3125
GO:0010896	regulation of triglyceride catabolic pro...	16	0	0.72	1.00000	0.121951
GO:0010897	negative regulation of triglyceride cata...	5	0	0.22	1.00000	0.3125
GO:0010898	positive regulation of triglyceride cata...	11	0	0.49	1.00000	0.169492
GO:0010899	regulation of phosphatidylcholine catabo...	2	0	0.09	1.00000	0.526316
GO:0010901	regulation of very-low-density lipoprote...	4	0	0.18	1.00000	0.357143
GO:0010902	positive regulation of very-low-density ...	1	0	0.04	1.00000	0.714286
GO:0010903	negative regulation of very-low-density ...	3	0	0.13	1.00000	0.434783
GO:0010908	regulation of heparan sulfate proteoglyc...	3	0	0.13	1.00000	0.434783
GO:0010909	positive regulation of heparan sulfate p...	3	0	0.13	1.00000	0.434783
GO:0010915	regulation of very-low-density lipoprote...	4	0	0.18	1.00000	0.357143
GO:0010916	negative regulation of very-low-density ...	4	0	0.18	1.00000	0.357143
GO:0010931	macrophage tolerance induction	1	0	0.04	1.00000	0.714286
GO:0010932	regulation of macrophage tolerance induc...	1	0	0.04	1.00000	0.714286
GO:0010933	positive regulation of macrophage tolera...	1	0	0.04	1.00000	0.714286
GO:0010936	negative regulation of macrophage cytoki...	5	0	0.22	1.00000	0.3125
GO:0010938	cytoplasmic microtubule depolymerization	1	0	0.04	1.00000	0.714286
GO:0010944	negative regulation of transcription by ...	9	0	0.4	1.00000	0.2
GO:0010949	negative regulation of intestinal phytos...	2	0	0.09	1.00000	0.526316
GO:0010954	positive regulation of protein processin...	25	0	1.12	1.00000	0.0819672
GO:0010958	regulation of amino acid import across p...	16	0	0.72	1.00000	0.121951
GO:0010960	magnesium ion homeostasis	15	0	0.67	1.00000	0.12987
GO:0010961	cellular magnesium ion homeostasis	5	0	0.22	1.00000	0.3125
GO:0010963	regulation of L-arginine import	3	0	0.13	1.00000	0.434783
GO:0010966	regulation of phosphate transport	9	0	0.4	1.00000	0.2
GO:0010967	regulation of polyamine biosynthetic pro...	1	0	0.04	1.00000	0.714286
GO:0010968	regulation of microtubule nucleation	6	0	0.27	1.00000	0.27027
GO:0010979	regulation of vitamin D 24-hydroxylase a...	3	0	0.13	1.00000	0.434783
GO:0010980	positive regulation of vitamin D 24-hydr...	3	0	0.13	1.00000	0.434783
GO:0010982	regulation of high-density lipoprotein p...	3	0	0.13	1.00000	0.434783
GO:0010983	positive regulation of high-density lipo...	2	0	0.09	1.00000	0.526316
GO:0010986	positive regulation of lipoprotein parti...	5	0	0.22	1.00000	0.3125
GO:0010987	negative regulation of high-density lipo...	1	0	0.04	1.00000	0.714286
GO:0010990	regulation of SMAD protein complex assem...	6	0	0.27	1.00000	0.27027
GO:0010991	negative regulation of SMAD protein comp...	5	0	0.22	1.00000	0.3125
GO:0010992	ubiquitin recycling	9	0	0.4	1.00000	0.2
GO:0010994	free ubiquitin chain polymerization	6	0	0.27	1.00000	0.27027
GO:0010999	regulation of eIF2 alpha phosphorylation...	3	0	0.13	1.00000	0.434783
GO:0014004	microglia differentiation	6	0	0.27	1.00000	0.27027
GO:0014005	microglia development	5	0	0.22	1.00000	0.3125
GO:0014006	regulation of microglia differentiation	1	0	0.04	1.00000	0.714286
GO:0014008	positive regulation of microglia differe...	1	0	0.04	1.00000	0.714286
GO:0014011	Schwann cell proliferation involved in a...	1	0	0.04	1.00000	0.714286
GO:0014016	neuroblast differentiation	5	0	0.22	1.00000	0.3125
GO:0014017	neuroblast fate commitment	1	0	0.04	1.00000	0.714286
GO:0014022	neural plate elongation	4	0	0.18	1.00000	0.357143
GO:0014028	notochord formation	5	0	0.22	1.00000	0.3125
GO:0014029	neural crest formation	9	0	0.4	1.00000	0.2
GO:0014034	neural crest cell fate commitment	2	0	0.09	1.00000	0.526316
GO:0014036	neural crest cell fate specification	1	0	0.04	1.00000	0.714286
GO:0014041	regulation of neuron maturation	18	0	0.81	1.00000	0.10989
GO:0014042	positive regulation of neuron maturation	7	0	0.31	1.00000	0.243902
GO:0014043	negative regulation of neuron maturation	6	0	0.27	1.00000	0.27027
GO:0014045	establishment of endothelial blood-brain...	7	0	0.31	1.00000	0.243902
GO:0014050	negative regulation of glutamate secreti...	9	0	0.4	1.00000	0.2
GO:0014054	positive regulation of gamma-aminobutyri...	7	0	0.31	1.00000	0.243902
GO:0014057	positive regulation of acetylcholine sec...	3	0	0.13	1.00000	0.434783
GO:0014058	negative regulation of acetylcholine sec...	1	0	0.04	1.00000	0.714286
GO:0014063	negative regulation of serotonin secreti...	6	0	0.27	1.00000	0.27027
GO:0014707	branchiomeric skeletal muscle developmen...	3	0	0.13	1.00000	0.434783
GO:0014717	regulation of satellite cell activation ...	3	0	0.13	1.00000	0.434783
GO:0014718	positive regulation of satellite cell ac...	2	0	0.09	1.00000	0.526316
GO:0014719	skeletal muscle satellite cell activatio...	7	0	0.31	1.00000	0.243902
GO:0014722	regulation of skeletal muscle contractio...	3	0	0.13	1.00000	0.434783
GO:0014724	regulation of twitch skeletal muscle con...	5	0	0.22	1.00000	0.3125
GO:0014728	regulation of the force of skeletal musc...	2	0	0.09	1.00000	0.526316
GO:0014732	skeletal muscle atrophy	2	0	0.09	1.00000	0.526316
GO:0014734	skeletal muscle hypertrophy	5	0	0.22	1.00000	0.3125
GO:0014735	regulation of muscle atrophy	5	0	0.22	1.00000	0.3125
GO:0014736	negative regulation of muscle atrophy	2	0	0.09	1.00000	0.526316
GO:0014737	positive regulation of muscle atrophy	3	0	0.13	1.00000	0.434783
GO:0014738	regulation of muscle hyperplasia	3	0	0.13	1.00000	0.434783
GO:0014739	positive regulation of muscle hyperplasi...	1	0	0.04	1.00000	0.714286
GO:0014740	negative regulation of muscle hyperplasi...	2	0	0.09	1.00000	0.526316
GO:0014744	positive regulation of muscle adaptation	8	0	0.36	1.00000	0.217391
GO:0014805	smooth muscle adaptation	2	0	0.09	1.00000	0.526316
GO:0014806	smooth muscle hyperplasia	1	0	0.04	1.00000	0.714286
GO:0014809	regulation of skeletal muscle contractio...	2	0	0.09	1.00000	0.526316
GO:0014813	skeletal muscle satellite cell commitmen...	1	0	0.04	1.00000	0.714286
GO:0014816	skeletal muscle satellite cell different...	9	0	0.4	1.00000	0.2
GO:0014820	tonic smooth muscle contraction	14	0	0.63	1.00000	0.136986
GO:0014822	detection of wounding	1	0	0.04	1.00000	0.714286
GO:0014824	artery smooth muscle contraction	12	0	0.54	1.00000	0.15625
GO:0014825	stomach fundus smooth muscle contraction	1	0	0.04	1.00000	0.714286
GO:0014826	vein smooth muscle contraction	4	0	0.18	1.00000	0.357143
GO:0014828	distal stomach smooth muscle contraction	1	0	0.04	1.00000	0.714286
GO:0014834	skeletal muscle satellite cell maintenan...	5	0	0.22	1.00000	0.3125
GO:0014839	myoblast migration involved in skeletal ...	4	0	0.18	1.00000	0.357143
GO:0014841	skeletal muscle satellite cell prolifera...	13	0	0.58	1.00000	0.147059
GO:0014842	regulation of skeletal muscle satellite ...	12	0	0.54	1.00000	0.15625
GO:0014843	growth factor dependent regulation of sk...	1	0	0.04	1.00000	0.714286
GO:0014844	myoblast proliferation involved in skele...	1	0	0.04	1.00000	0.714286
GO:0014846	esophagus smooth muscle contraction	2	0	0.09	1.00000	0.526316
GO:0014847	proximal stomach smooth muscle contracti...	1	0	0.04	1.00000	0.714286
GO:0014849	ureter smooth muscle contraction	3	0	0.13	1.00000	0.434783
GO:0014850	response to muscle activity	18	0	0.81	1.00000	0.10989
GO:0014852	regulation of skeletal muscle contractio...	2	0	0.09	1.00000	0.526316
GO:0014853	regulation of excitatory postsynaptic me...	2	0	0.09	1.00000	0.526316
GO:0014854	response to inactivity	6	0	0.27	1.00000	0.27027
GO:0014856	skeletal muscle cell proliferation	16	0	0.72	1.00000	0.121951
GO:0014857	regulation of skeletal muscle cell proli...	15	0	0.67	1.00000	0.12987
GO:0014858	positive regulation of skeletal muscle c...	5	0	0.22	1.00000	0.3125
GO:0014859	negative regulation of skeletal muscle c...	3	0	0.13	1.00000	0.434783
GO:0014861	regulation of skeletal muscle contractio...	1	0	0.04	1.00000	0.714286
GO:0014862	regulation of skeletal muscle contractio...	2	0	0.09	1.00000	0.526316
GO:0014870	response to muscle inactivity	6	0	0.27	1.00000	0.27027
GO:0014873	response to muscle activity involved in ...	5	0	0.22	1.00000	0.3125
GO:0014874	response to stimulus involved in regulat...	12	0	0.54	1.00000	0.15625
GO:0014876	response to injury involved in regulatio...	2	0	0.09	1.00000	0.526316
GO:0014877	response to muscle inactivity involved i...	6	0	0.27	1.00000	0.27027
GO:0014878	response to electrical stimulus involved...	3	0	0.13	1.00000	0.434783
GO:0014886	transition between slow and fast fiber	2	0	0.09	1.00000	0.526316
GO:0014889	muscle atrophy	11	0	0.49	1.00000	0.169492
GO:0014891	striated muscle atrophy	4	0	0.18	1.00000	0.357143
GO:0014894	response to denervation involved in regu...	6	0	0.27	1.00000	0.27027
GO:0014895	smooth muscle hypertrophy	1	0	0.04	1.00000	0.714286
GO:0014900	muscle hyperplasia	3	0	0.13	1.00000	0.434783
GO:0014901	satellite cell activation involved in sk...	4	0	0.18	1.00000	0.357143
GO:0015015	heparan sulfate proteoglycan biosyntheti...	5	0	0.22	1.00000	0.3125
GO:0015074	DNA integration	6	0	0.27	1.00000	0.27027
GO:0015669	gas transport	15	0	0.67	1.00000	0.12987
GO:0015670	carbon dioxide transport	9	0	0.4	1.00000	0.2
GO:0015671	oxygen transport	6	0	0.27	1.00000	0.27027
GO:0015675	nickel cation transport	2	0	0.09	1.00000	0.526316
GO:0015676	vanadium ion transport	1	0	0.04	1.00000	0.714286
GO:0015677	copper ion import	7	0	0.31	1.00000	0.243902
GO:0015679	plasma membrane copper ion transport	2	0	0.09	1.00000	0.526316
GO:0015680	protein maturation by copper ion transfe...	1	0	0.04	1.00000	0.714286
GO:0015689	molybdate ion transport	1	0	0.04	1.00000	0.714286
GO:0015691	cadmium ion transport	5	0	0.22	1.00000	0.3125
GO:0015692	lead ion transport	1	0	0.04	1.00000	0.714286
GO:0015694	mercury ion transport	1	0	0.04	1.00000	0.714286
GO:0015705	iodide transport	5	0	0.22	1.00000	0.3125
GO:0015706	nitrate transport	1	0	0.04	1.00000	0.714286
GO:0015707	nitrite transport	1	0	0.04	1.00000	0.714286
GO:0015709	thiosulfate transport	4	0	0.18	1.00000	0.357143
GO:0015722	canalicular bile acid transport	6	0	0.27	1.00000	0.27027
GO:0015724	formate transport	1	0	0.04	1.00000	0.714286
GO:0015729	oxaloacetate transport	4	0	0.18	1.00000	0.357143
GO:0015730	propanoate transport	1	0	0.04	1.00000	0.714286
GO:0015734	taurine transport	6	0	0.27	1.00000	0.27027
GO:0015742	alpha-ketoglutarate transport	1	0	0.04	1.00000	0.714286
GO:0015743	malate transport	4	0	0.18	1.00000	0.357143
GO:0015744	succinate transport	7	0	0.31	1.00000	0.243902
GO:0015747	urate transport	6	0	0.27	1.00000	0.27027
GO:0015755	fructose transmembrane transport	4	0	0.18	1.00000	0.357143
GO:0015757	galactose transmembrane transport	1	0	0.04	1.00000	0.714286
GO:0015766	disaccharide transport	3	0	0.13	1.00000	0.434783
GO:0015770	sucrose transport	3	0	0.13	1.00000	0.434783
GO:0015772	oligosaccharide transport	3	0	0.13	1.00000	0.434783
GO:0015774	polysaccharide transport	1	0	0.04	1.00000	0.714286
GO:0015780	nucleotide-sugar transmembrane transport	10	0	0.45	1.00000	0.181818
GO:0015782	CMP-N-acetylneuraminate transmembrane tr...	1	0	0.04	1.00000	0.714286
GO:0015783	GDP-fucose transmembrane transport	1	0	0.04	1.00000	0.714286
GO:0015786	UDP-glucose transmembrane transport	1	0	0.04	1.00000	0.714286
GO:0015790	UDP-xylose transmembrane transport	1	0	0.04	1.00000	0.714286
GO:0015791	polyol transport	9	0	0.4	1.00000	0.2
GO:0015793	glycerol transport	5	0	0.22	1.00000	0.3125
GO:0015797	mannitol transport	1	0	0.04	1.00000	0.714286
GO:0015798	myo-inositol transport	3	0	0.13	1.00000	0.434783
GO:0015801	aromatic amino acid transport	10	0	0.45	1.00000	0.181818
GO:0015802	basic amino acid transport	16	0	0.72	1.00000	0.121951
GO:0015803	branched-chain amino acid transport	9	0	0.4	1.00000	0.2
GO:0015805	S-adenosyl-L-methionine transport	1	0	0.04	1.00000	0.714286
GO:0015809	arginine transport	13	0	0.58	1.00000	0.147059
GO:0015811	L-cystine transport	2	0	0.09	1.00000	0.526316
GO:0015813	L-glutamate transmembrane transport	23	0	1.03	1.00000	0.0884956
GO:0015816	glycine transport	13	0	0.58	1.00000	0.147059
GO:0015817	histidine transport	2	0	0.09	1.00000	0.526316
GO:0015819	lysine transport	3	0	0.13	1.00000	0.434783
GO:0015820	leucine transport	8	0	0.36	1.00000	0.217391
GO:0015822	ornithine transport	8	0	0.36	1.00000	0.217391
GO:0015823	phenylalanine transport	2	0	0.09	1.00000	0.526316
GO:0015827	tryptophan transport	4	0	0.18	1.00000	0.357143
GO:0015829	valine transport	1	0	0.04	1.00000	0.714286
GO:0015838	amino-acid betaine transport	8	0	0.36	1.00000	0.217391
GO:0015840	urea transport	6	0	0.27	1.00000	0.27027
GO:0015842	aminergic neurotransmitter loading into ...	4	0	0.18	1.00000	0.357143
GO:0015846	polyamine transport	6	0	0.27	1.00000	0.27027
GO:0015851	nucleobase transport	4	0	0.18	1.00000	0.357143
GO:0015853	adenine transport	1	0	0.04	1.00000	0.714286
GO:0015854	guanine transport	1	0	0.04	1.00000	0.714286
GO:0015855	pyrimidine nucleobase transport	3	0	0.13	1.00000	0.434783
GO:0015861	cytidine transport	1	0	0.04	1.00000	0.714286
GO:0015871	choline transport	8	0	0.36	1.00000	0.217391
GO:0015878	biotin transport	3	0	0.13	1.00000	0.434783
GO:0015879	carnitine transport	6	0	0.27	1.00000	0.27027
GO:0015881	creatine transmembrane transport	3	0	0.13	1.00000	0.434783
GO:0015882	L-ascorbic acid transmembrane transport	2	0	0.09	1.00000	0.526316
GO:0015887	pantothenate transmembrane transport	1	0	0.04	1.00000	0.714286
GO:0015888	thiamine transport	3	0	0.13	1.00000	0.434783
GO:0015889	cobalamin transport	5	0	0.22	1.00000	0.3125
GO:0015891	siderophore transport	2	0	0.09	1.00000	0.526316
GO:0015893	drug transport	14	0	0.63	1.00000	0.136986
GO:0015898	amiloride transport	1	0	0.04	1.00000	0.714286
GO:0015910	long-chain fatty acid import into peroxi...	4	0	0.18	1.00000	0.357143
GO:0015911	long-chain fatty acid import across plas...	10	0	0.45	1.00000	0.181818
GO:0015912	short-chain fatty acid transport	2	0	0.09	1.00000	0.526316
GO:0015913	short-chain fatty acid import	1	0	0.04	1.00000	0.714286
GO:0015917	aminophospholipid transport	4	0	0.18	1.00000	0.357143
GO:0015920	lipopolysaccharide transport	2	0	0.09	1.00000	0.526316
GO:0015939	pantothenate metabolic process	2	0	0.09	1.00000	0.526316
GO:0015942	formate metabolic process	1	0	0.04	1.00000	0.714286
GO:0015959	diadenosine polyphosphate metabolic proc...	8	0	0.36	1.00000	0.217391
GO:0015960	diadenosine polyphosphate biosynthetic p...	3	0	0.13	1.00000	0.434783
GO:0015961	diadenosine polyphosphate catabolic proc...	5	0	0.22	1.00000	0.3125
GO:0015962	diadenosine triphosphate metabolic proce...	1	0	0.04	1.00000	0.714286
GO:0015964	diadenosine triphosphate catabolic proce...	1	0	0.04	1.00000	0.714286
GO:0015965	diadenosine tetraphosphate metabolic pro...	3	0	0.13	1.00000	0.434783
GO:0015966	diadenosine tetraphosphate biosynthetic ...	3	0	0.13	1.00000	0.434783
GO:0015988	energy coupled proton transmembrane tran...	5	0	0.22	1.00000	0.3125
GO:0015990	electron transport coupled proton transp...	5	0	0.22	1.00000	0.3125
GO:0016024	CDP-diacylglycerol biosynthetic process	2	0	0.09	1.00000	0.526316
GO:0016036	cellular response to phosphate starvatio...	2	0	0.09	1.00000	0.526316
GO:0016046	detection of fungus	3	0	0.13	1.00000	0.434783
GO:0016056	rhodopsin mediated signaling pathway	8	0	0.36	1.00000	0.217391
GO:0016062	adaptation of rhodopsin mediated signali...	2	0	0.09	1.00000	0.526316
GO:0016068	type I hypersensitivity	6	0	0.27	1.00000	0.27027
GO:0016076	snRNA catabolic process	2	0	0.09	1.00000	0.526316
GO:0016077	snoRNA catabolic process	3	0	0.13	1.00000	0.434783
GO:0016080	synaptic vesicle targeting	4	0	0.18	1.00000	0.357143
GO:0016082	synaptic vesicle priming	26	0	1.17	1.00000	0.0787402
GO:0016093	polyprenol metabolic process	8	0	0.36	1.00000	0.217391
GO:0016094	polyprenol biosynthetic process	3	0	0.13	1.00000	0.434783
GO:0016095	polyprenol catabolic process	3	0	0.13	1.00000	0.434783
GO:0016098	monoterpenoid metabolic process	2	0	0.09	1.00000	0.526316
GO:0016102	diterpenoid biosynthetic process	11	0	0.49	1.00000	0.169492
GO:0016103	diterpenoid catabolic process	5	0	0.22	1.00000	0.3125
GO:0016107	sesquiterpenoid catabolic process	2	0	0.09	1.00000	0.526316
GO:0016108	tetraterpenoid metabolic process	3	0	0.13	1.00000	0.434783
GO:0016109	tetraterpenoid biosynthetic process	1	0	0.04	1.00000	0.714286
GO:0016114	terpenoid biosynthetic process	15	0	0.67	1.00000	0.12987
GO:0016115	terpenoid catabolic process	7	0	0.31	1.00000	0.243902
GO:0016116	carotenoid metabolic process	3	0	0.13	1.00000	0.434783
GO:0016117	carotenoid biosynthetic process	1	0	0.04	1.00000	0.714286
GO:0016119	carotene metabolic process	2	0	0.09	1.00000	0.526316
GO:0016121	carotene catabolic process	2	0	0.09	1.00000	0.526316
GO:0016122	xanthophyll metabolic process	2	0	0.09	1.00000	0.526316
GO:0016123	xanthophyll biosynthetic process	1	0	0.04	1.00000	0.714286
GO:0016188	synaptic vesicle maturation	12	0	0.54	1.00000	0.15625
GO:0016189	synaptic vesicle to endosome fusion	4	0	0.18	1.00000	0.357143
GO:0016191	synaptic vesicle uncoating	5	0	0.22	1.00000	0.3125
GO:0016198	axon choice point recognition	7	0	0.31	1.00000	0.243902
GO:0016199	axon midline choice point recognition	5	0	0.22	1.00000	0.3125
GO:0016203	muscle attachment	1	0	0.04	1.00000	0.714286
GO:0016240	autophagosome membrane docking	4	0	0.18	1.00000	0.357143
GO:0016243	regulation of autophagosome size	2	0	0.09	1.00000	0.526316
GO:0016246	RNA interference	13	0	0.58	1.00000	0.147059
GO:0016255	attachment of GPI anchor to protein	5	0	0.22	1.00000	0.3125
GO:0016256	N-glycan processing to lysosome	1	0	0.04	1.00000	0.714286
GO:0016259	selenocysteine metabolic process	4	0	0.18	1.00000	0.357143
GO:0016260	selenocysteine biosynthetic process	2	0	0.09	1.00000	0.526316
GO:0016261	selenocysteine catabolic process	1	0	0.04	1.00000	0.714286
GO:0016264	gap junction assembly	12	0	0.54	1.00000	0.15625
GO:0016266	O-glycan processing	8	0	0.36	1.00000	0.217391
GO:0016267	O-glycan processing, core 1	2	0	0.09	1.00000	0.526316
GO:0016320	endoplasmic reticulum membrane fusion	2	0	0.09	1.00000	0.526316
GO:0016321	female meiosis chromosome segregation	8	0	0.36	1.00000	0.217391
GO:0016332	establishment or maintenance of polarity...	2	0	0.09	1.00000	0.526316
GO:0016333	morphogenesis of follicular epithelium	1	0	0.04	1.00000	0.714286
GO:0016334	establishment or maintenance of polarity...	1	0	0.04	1.00000	0.714286
GO:0016338	calcium-independent cell-cell adhesion v...	9	0	0.4	1.00000	0.2
GO:0016340	calcium-dependent cell-matrix adhesion	2	0	0.09	1.00000	0.526316
GO:0016344	meiotic chromosome movement towards spin...	3	0	0.13	1.00000	0.434783
GO:0016479	negative regulation of transcription by ...	8	0	0.36	1.00000	0.217391
GO:0016486	peptide hormone processing	18	0	0.81	1.00000	0.10989
GO:0016487	farnesol metabolic process	2	0	0.09	1.00000	0.526316
GO:0016488	farnesol catabolic process	2	0	0.09	1.00000	0.526316
GO:0016539	intein-mediated protein splicing	3	0	0.13	1.00000	0.434783
GO:0016553	base conversion or substitution editing	15	0	0.67	1.00000	0.12987
GO:0016554	cytidine to uridine editing	6	0	0.27	1.00000	0.27027
GO:0016557	peroxisome membrane biogenesis	4	0	0.18	1.00000	0.357143
GO:0016559	peroxisome fission	9	0	0.4	1.00000	0.2
GO:0016560	protein import into peroxisome matrix, d...	4	0	0.18	1.00000	0.357143
GO:0016561	protein import into peroxisome matrix, t...	3	0	0.13	1.00000	0.434783
GO:0016576	histone dephosphorylation	6	0	0.27	1.00000	0.27027
GO:0016598	protein arginylation	2	0	0.09	1.00000	0.526316
GO:0016998	cell wall macromolecule catabolic proces...	2	0	0.09	1.00000	0.526316
GO:0016999	antibiotic metabolic process	2	0	0.09	1.00000	0.526316
GO:0017003	protein-heme linkage	1	0	0.04	1.00000	0.714286
GO:0017006	protein-tetrapyrrole linkage	1	0	0.04	1.00000	0.714286
GO:0017055	negative regulation of RNA polymerase II...	1	0	0.04	1.00000	0.714286
GO:0017126	nucleologenesis	2	0	0.09	1.00000	0.526316
GO:0017143	insecticide metabolic process	1	0	0.04	1.00000	0.714286
GO:0017182	peptidyl-diphthamide metabolic process	6	0	0.27	1.00000	0.27027
GO:0017183	peptidyl-diphthamide biosynthetic proces...	6	0	0.27	1.00000	0.27027
GO:0017185	peptidyl-lysine hydroxylation	9	0	0.4	1.00000	0.2
GO:0017186	peptidyl-pyroglutamic acid biosynthetic ...	2	0	0.09	1.00000	0.526316
GO:0017190	N-terminal peptidyl-aspartic acid acetyl...	1	0	0.04	1.00000	0.714286
GO:0017196	N-terminal peptidyl-methionine acetylati...	7	0	0.31	1.00000	0.243902
GO:0017198	N-terminal peptidyl-serine acetylation	2	0	0.09	1.00000	0.526316
GO:0018002	N-terminal peptidyl-glutamic acid acetyl...	3	0	0.13	1.00000	0.434783
GO:0018003	peptidyl-lysine N6-acetylation	2	0	0.09	1.00000	0.526316
GO:0018008	N-terminal peptidyl-glycine N-myristoyla...	2	0	0.09	1.00000	0.526316
GO:0018009	N-terminal peptidyl-L-cysteine N-palmito...	1	0	0.04	1.00000	0.714286
GO:0018011	N-terminal peptidyl-alanine methylation	1	0	0.04	1.00000	0.714286
GO:0018012	N-terminal peptidyl-alanine trimethylati...	1	0	0.04	1.00000	0.714286
GO:0018013	N-terminal peptidyl-glycine methylation	1	0	0.04	1.00000	0.714286
GO:0018016	N-terminal peptidyl-proline dimethylatio...	1	0	0.04	1.00000	0.714286
GO:0018021	peptidyl-histidine methylation	2	0	0.09	1.00000	0.526316
GO:0018026	peptidyl-lysine monomethylation	10	0	0.45	1.00000	0.181818
GO:0018032	protein amidation	1	0	0.04	1.00000	0.714286
GO:0018063	cytochrome c-heme linkage	1	0	0.04	1.00000	0.714286
GO:0018076	N-terminal peptidyl-lysine acetylation	4	0	0.18	1.00000	0.357143
GO:0018101	protein citrullination	5	0	0.22	1.00000	0.3125
GO:0018103	protein C-linked glycosylation	4	0	0.18	1.00000	0.357143
GO:0018117	protein adenylylation	2	0	0.09	1.00000	0.526316
GO:0018125	peptidyl-cysteine methylation	3	0	0.13	1.00000	0.434783
GO:0018142	protein-DNA covalent cross-linking	1	0	0.04	1.00000	0.714286
GO:0018143	nucleic acid-protein covalent cross-link...	1	0	0.04	1.00000	0.714286
GO:0018146	keratan sulfate biosynthetic process	1	0	0.04	1.00000	0.714286
GO:0018149	peptide cross-linking	27	0	1.21	1.00000	0.0763359
GO:0018153	isopeptide cross-linking via N6-(L-isogl...	1	0	0.04	1.00000	0.714286
GO:0018160	peptidyl-pyrromethane cofactor linkage	1	0	0.04	1.00000	0.714286
GO:0018166	C-terminal protein-tyrosinylation	1	0	0.04	1.00000	0.714286
GO:0018171	peptidyl-cysteine oxidation	4	0	0.18	1.00000	0.357143
GO:0018175	protein nucleotidylation	2	0	0.09	1.00000	0.526316
GO:0018190	protein octanoylation	1	0	0.04	1.00000	0.714286
GO:0018191	peptidyl-serine octanoylation	1	0	0.04	1.00000	0.714286
GO:0018192	enzyme active site formation via cystein...	1	0	0.04	1.00000	0.714286
GO:0018194	peptidyl-alanine modification	1	0	0.04	1.00000	0.714286
GO:0018196	peptidyl-asparagine modification	18	0	0.81	1.00000	0.10989
GO:0018197	peptidyl-aspartic acid modification	4	0	0.18	1.00000	0.357143
GO:0018199	peptidyl-glutamine modification	3	0	0.13	1.00000	0.434783
GO:0018201	peptidyl-glycine modification	4	0	0.18	1.00000	0.357143
GO:0018202	peptidyl-histidine modification	9	0	0.4	1.00000	0.2
GO:0018206	peptidyl-methionine modification	11	0	0.49	1.00000	0.169492
GO:0018211	peptidyl-tryptophan modification	4	0	0.18	1.00000	0.357143
GO:0018217	peptidyl-aspartic acid phosphorylation	1	0	0.04	1.00000	0.714286
GO:0018230	peptidyl-L-cysteine S-palmitoylation	24	0	1.08	1.00000	0.0847458
GO:0018231	peptidyl-S-diacylglycerol-L-cysteine bio...	24	0	1.08	1.00000	0.0847458
GO:0018262	isopeptide cross-linking	2	0	0.09	1.00000	0.526316
GO:0018272	protein-pyridoxal-5-phosphate linkage vi...	1	0	0.04	1.00000	0.714286
GO:0018276	isopeptide cross-linking via N6-glycyl-L...	1	0	0.04	1.00000	0.714286
GO:0018279	protein N-linked glycosylation via aspar...	17	0	0.76	1.00000	0.116279
GO:0018282	metal incorporation into metallo-sulfur ...	2	0	0.09	1.00000	0.526316
GO:0018283	iron incorporation into metallo-sulfur c...	2	0	0.09	1.00000	0.526316
GO:0018293	protein-FAD linkage	1	0	0.04	1.00000	0.714286
GO:0018307	enzyme active site formation	2	0	0.09	1.00000	0.526316
GO:0018312	peptidyl-serine ADP-ribosylation	3	0	0.13	1.00000	0.434783
GO:0018315	molybdenum incorporation into molybdenum...	1	0	0.04	1.00000	0.714286
GO:0018317	protein C-linked glycosylation via trypt...	4	0	0.18	1.00000	0.357143
GO:0018322	protein tyrosinylation	1	0	0.04	1.00000	0.714286
GO:0018323	enzyme active site formation via L-cyste...	1	0	0.04	1.00000	0.714286
GO:0018335	protein succinylation	4	0	0.18	1.00000	0.357143
GO:0018342	protein prenylation	12	0	0.54	1.00000	0.15625
GO:0018343	protein farnesylation	4	0	0.18	1.00000	0.357143
GO:0018344	protein geranylgeranylation	8	0	0.36	1.00000	0.217391
GO:0018345	protein palmitoylation	36	0	1.62	1.00000	0.0581395
GO:0018352	protein-pyridoxal-5-phosphate linkage	1	0	0.04	1.00000	0.714286
GO:0018364	peptidyl-glutamine methylation	6	0	0.27	1.00000	0.27027
GO:0018377	protein myristoylation	4	0	0.18	1.00000	0.357143
GO:0018395	peptidyl-lysine hydroxylation to 5-hydro...	1	0	0.04	1.00000	0.714286
GO:0018400	peptidyl-proline hydroxylation to 3-hydr...	1	0	0.04	1.00000	0.714286
GO:0018406	protein C-linked glycosylation via 2'-al...	4	0	0.18	1.00000	0.357143
GO:0018410	C-terminal protein amino acid modificati...	13	0	0.58	1.00000	0.147059
GO:0018424	peptidyl-glutamic acid poly-ADP-ribosyla...	1	0	0.04	1.00000	0.714286
GO:0018872	arsonoacetate metabolic process	2	0	0.09	1.00000	0.526316
GO:0018879	biphenyl metabolic process	3	0	0.13	1.00000	0.434783
GO:0018894	dibenzo-p-dioxin metabolic process	2	0	0.09	1.00000	0.526316
GO:0018900	dichloromethane metabolic process	1	0	0.04	1.00000	0.714286
GO:0018916	nitrobenzene metabolic process	4	0	0.18	1.00000	0.357143
GO:0018917	fluorene metabolic process	1	0	0.04	1.00000	0.714286
GO:0018924	mandelate metabolic process	1	0	0.04	1.00000	0.714286
GO:0018931	naphthalene metabolic process	2	0	0.09	1.00000	0.526316
GO:0018964	propylene metabolic process	1	0	0.04	1.00000	0.714286
GO:0018979	trichloroethylene metabolic process	1	0	0.04	1.00000	0.714286
GO:0018992	germ-line sex determination	3	0	0.13	1.00000	0.434783
GO:0018993	somatic sex determination	2	0	0.09	1.00000	0.526316
GO:0019042	viral latency	4	0	0.18	1.00000	0.357143
GO:0019043	establishment of viral latency	2	0	0.09	1.00000	0.526316
GO:0019045	latent virus replication	3	0	0.13	1.00000	0.434783
GO:0019046	release from viral latency	3	0	0.13	1.00000	0.434783
GO:0019050	suppression by virus of host apoptotic p...	2	0	0.09	1.00000	0.526316
GO:0019062	virion attachment to host cell	7	0	0.31	1.00000	0.243902
GO:0019064	fusion of virus membrane with host plasm...	3	0	0.13	1.00000	0.434783
GO:0019065	receptor-mediated endocytosis of virus b...	7	0	0.31	1.00000	0.243902
GO:0019075	virus maturation	2	0	0.09	1.00000	0.526316
GO:0019081	viral translation	15	0	0.67	1.00000	0.12987
GO:0019082	viral protein processing	2	0	0.09	1.00000	0.526316
GO:0019085	early viral transcription	2	0	0.09	1.00000	0.526316
GO:0019086	late viral transcription	3	0	0.13	1.00000	0.434783
GO:0019100	male germ-line sex determination	2	0	0.09	1.00000	0.526316
GO:0019101	female somatic sex determination	1	0	0.04	1.00000	0.714286
GO:0019102	male somatic sex determination	1	0	0.04	1.00000	0.714286
GO:0019227	neuronal action potential propagation	11	0	0.49	1.00000	0.169492
GO:0019230	proprioception	5	0	0.22	1.00000	0.3125
GO:0019236	response to pheromone	105	0	4.71	1.00000	0.02079
GO:0019240	citrulline biosynthetic process	4	0	0.18	1.00000	0.357143
GO:0019242	methylglyoxal biosynthetic process	1	0	0.04	1.00000	0.714286
GO:0019244	lactate biosynthetic process from pyruva...	4	0	0.18	1.00000	0.357143
GO:0019249	lactate biosynthetic process	6	0	0.27	1.00000	0.27027
GO:0019254	carnitine metabolic process, CoA-linked	3	0	0.13	1.00000	0.434783
GO:0019255	glucose 1-phosphate metabolic process	2	0	0.09	1.00000	0.526316
GO:0019262	N-acetylneuraminate catabolic process	6	0	0.27	1.00000	0.27027
GO:0019264	glycine biosynthetic process from serine	2	0	0.09	1.00000	0.526316
GO:0019265	glycine biosynthetic process, by transam...	2	0	0.09	1.00000	0.526316
GO:0019276	UDP-N-acetylgalactosamine metabolic proc...	4	0	0.18	1.00000	0.357143
GO:0019285	glycine betaine biosynthetic process fro...	1	0	0.04	1.00000	0.714286
GO:0019287	isopentenyl diphosphate biosynthetic pro...	3	0	0.13	1.00000	0.434783
GO:0019290	siderophore biosynthetic process	1	0	0.04	1.00000	0.714286
GO:0019293	tyrosine biosynthetic process, by oxidat...	1	0	0.04	1.00000	0.714286
GO:0019303	D-ribose catabolic process	1	0	0.04	1.00000	0.714286
GO:0019309	mannose catabolic process	1	0	0.04	1.00000	0.714286
GO:0019310	inositol catabolic process	1	0	0.04	1.00000	0.714286
GO:0019320	hexose catabolic process	22	0	0.99	1.00000	0.0917431
GO:0019322	pentose biosynthetic process	2	0	0.09	1.00000	0.526316
GO:0019341	dibenzo-p-dioxin catabolic process	1	0	0.04	1.00000	0.714286
GO:0019343	cysteine biosynthetic process via cystat...	2	0	0.09	1.00000	0.526316
GO:0019344	cysteine biosynthetic process	3	0	0.13	1.00000	0.434783
GO:0019346	transsulfuration	5	0	0.22	1.00000	0.3125
GO:0019348	dolichol metabolic process	5	0	0.22	1.00000	0.3125
GO:0019357	nicotinate nucleotide biosynthetic proce...	1	0	0.04	1.00000	0.714286
GO:0019358	nicotinate nucleotide salvage	1	0	0.04	1.00000	0.714286
GO:0019365	pyridine nucleotide salvage	1	0	0.04	1.00000	0.714286
GO:0019367	fatty acid elongation, saturated fatty a...	7	0	0.31	1.00000	0.243902
GO:0019368	fatty acid elongation, unsaturated fatty...	7	0	0.31	1.00000	0.243902
GO:0019371	cyclooxygenase pathway	3	0	0.13	1.00000	0.434783
GO:0019373	epoxygenase P450 pathway	31	0	1.39	1.00000	0.0671141
GO:0019374	galactolipid metabolic process	8	0	0.36	1.00000	0.217391
GO:0019375	galactolipid biosynthetic process	5	0	0.22	1.00000	0.3125
GO:0019376	galactolipid catabolic process	3	0	0.13	1.00000	0.434783
GO:0019388	galactose catabolic process	5	0	0.22	1.00000	0.3125
GO:0019389	glucuronoside metabolic process	3	0	0.13	1.00000	0.434783
GO:0019391	glucuronoside catabolic process	2	0	0.09	1.00000	0.526316
GO:0019400	alditol metabolic process	24	0	1.08	1.00000	0.0847458
GO:0019401	alditol biosynthetic process	7	0	0.31	1.00000	0.243902
GO:0019402	galactitol metabolic process	1	0	0.04	1.00000	0.714286
GO:0019405	alditol catabolic process	3	0	0.13	1.00000	0.434783
GO:0019406	hexitol biosynthetic process	1	0	0.04	1.00000	0.714286
GO:0019407	hexitol catabolic process	1	0	0.04	1.00000	0.714286
GO:0019408	dolichol biosynthetic process	2	0	0.09	1.00000	0.526316
GO:0019413	acetate biosynthetic process	2	0	0.09	1.00000	0.526316
GO:0019417	sulfur oxidation	2	0	0.09	1.00000	0.526316
GO:0019418	sulfide oxidation	1	0	0.04	1.00000	0.714286
GO:0019427	acetyl-CoA biosynthetic process from ace...	1	0	0.04	1.00000	0.714286
GO:0019428	allantoin biosynthetic process	1	0	0.04	1.00000	0.714286
GO:0019430	removal of superoxide radicals	21	0	0.94	1.00000	0.0961538
GO:0019433	triglyceride catabolic process	30	0	1.35	1.00000	0.0689655
GO:0019441	tryptophan catabolic process to kynureni...	5	0	0.22	1.00000	0.3125
GO:0019442	tryptophan catabolic process to acetyl-C...	2	0	0.09	1.00000	0.526316
GO:0019448	L-cysteine catabolic process	3	0	0.13	1.00000	0.434783
GO:0019449	L-cysteine catabolic process to hypotaur...	1	0	0.04	1.00000	0.714286
GO:0019452	L-cysteine catabolic process to taurine	2	0	0.09	1.00000	0.526316
GO:0019464	glycine decarboxylation via glycine clea...	3	0	0.13	1.00000	0.434783
GO:0019470	4-hydroxyproline catabolic process	1	0	0.04	1.00000	0.714286
GO:0019471	4-hydroxyproline metabolic process	1	0	0.04	1.00000	0.714286
GO:0019474	L-lysine catabolic process to acetyl-CoA	1	0	0.04	1.00000	0.714286
GO:0019477	L-lysine catabolic process	2	0	0.09	1.00000	0.526316
GO:0019478	D-amino acid catabolic process	2	0	0.09	1.00000	0.526316
GO:0019481	L-alanine catabolic process, by transami...	1	0	0.04	1.00000	0.714286
GO:0019483	beta-alanine biosynthetic process	1	0	0.04	1.00000	0.714286
GO:0019484	beta-alanine catabolic process	1	0	0.04	1.00000	0.714286
GO:0019493	arginine catabolic process to proline	1	0	0.04	1.00000	0.714286
GO:0019509	L-methionine salvage from methylthioaden...	5	0	0.22	1.00000	0.3125
GO:0019510	S-adenosylhomocysteine catabolic process	1	0	0.04	1.00000	0.714286
GO:0019516	lactate oxidation	1	0	0.04	1.00000	0.714286
GO:0019519	pentitol metabolic process	1	0	0.04	1.00000	0.714286
GO:0019520	aldonic acid metabolic process	2	0	0.09	1.00000	0.526316
GO:0019521	D-gluconate metabolic process	2	0	0.09	1.00000	0.526316
GO:0019527	pentitol catabolic process	1	0	0.04	1.00000	0.714286
GO:0019530	taurine metabolic process	7	0	0.31	1.00000	0.243902
GO:0019532	oxalate transport	5	0	0.22	1.00000	0.3125
GO:0019541	propionate metabolic process	4	0	0.18	1.00000	0.357143
GO:0019542	propionate biosynthetic process	2	0	0.09	1.00000	0.526316
GO:0019543	propionate catabolic process	2	0	0.09	1.00000	0.526316
GO:0019544	arginine catabolic process to glutamate	1	0	0.04	1.00000	0.714286
GO:0019547	arginine catabolic process to ornithine	2	0	0.09	1.00000	0.526316
GO:0019550	glutamate catabolic process to aspartate	2	0	0.09	1.00000	0.526316
GO:0019551	glutamate catabolic process to 2-oxoglut...	2	0	0.09	1.00000	0.526316
GO:0019556	histidine catabolic process to glutamate...	1	0	0.04	1.00000	0.714286
GO:0019563	glycerol catabolic process	2	0	0.09	1.00000	0.526316
GO:0019566	arabinose metabolic process	2	0	0.09	1.00000	0.526316
GO:0019605	butyrate metabolic process	1	0	0.04	1.00000	0.714286
GO:0019606	2-oxobutyrate catabolic process	1	0	0.04	1.00000	0.714286
GO:0019626	short-chain fatty acid catabolic process	6	0	0.27	1.00000	0.27027
GO:0019627	urea metabolic process	11	0	0.49	1.00000	0.169492
GO:0019628	urate catabolic process	2	0	0.09	1.00000	0.526316
GO:0019659	glucose catabolic process to lactate	4	0	0.18	1.00000	0.357143
GO:0019660	glycolytic fermentation	4	0	0.18	1.00000	0.357143
GO:0019661	glucose catabolic process to lactate via...	4	0	0.18	1.00000	0.357143
GO:0019673	GDP-mannose metabolic process	7	0	0.31	1.00000	0.243902
GO:0019676	ammonia assimilation cycle	3	0	0.13	1.00000	0.434783
GO:0019682	glyceraldehyde-3-phosphate metabolic pro...	6	0	0.27	1.00000	0.27027
GO:0019694	alkanesulfonate metabolic process	7	0	0.31	1.00000	0.243902
GO:0019695	choline metabolic process	6	0	0.27	1.00000	0.27027
GO:0019720	Mo-molybdopterin cofactor metabolic proc...	6	0	0.27	1.00000	0.27027
GO:0019732	antifungal humoral response	10	0	0.45	1.00000	0.181818
GO:0019740	nitrogen utilization	5	0	0.22	1.00000	0.3125
GO:0019747	regulation of isoprenoid metabolic proce...	5	0	0.22	1.00000	0.3125
GO:0019755	one-carbon compound transport	15	0	0.67	1.00000	0.12987
GO:0019800	peptide cross-linking via chondroitin 4-...	8	0	0.36	1.00000	0.217391
GO:0019805	quinolinate biosynthetic process	5	0	0.22	1.00000	0.3125
GO:0019852	L-ascorbic acid metabolic process	7	0	0.31	1.00000	0.243902
GO:0019853	L-ascorbic acid biosynthetic process	4	0	0.18	1.00000	0.357143
GO:0019856	pyrimidine nucleobase biosynthetic proce...	8	0	0.36	1.00000	0.217391
GO:0019857	5-methylcytosine metabolic process	3	0	0.13	1.00000	0.434783
GO:0019858	cytosine metabolic process	2	0	0.09	1.00000	0.526316
GO:0019859	thymine metabolic process	3	0	0.13	1.00000	0.434783
GO:0019860	uracil metabolic process	2	0	0.09	1.00000	0.526316
GO:0019878	lysine biosynthetic process via aminoadi...	2	0	0.09	1.00000	0.526316
GO:0019889	pteridine metabolic process	1	0	0.04	1.00000	0.714286
GO:0019919	peptidyl-arginine methylation, to asymme...	4	0	0.18	1.00000	0.357143
GO:0019988	charged-tRNA amino acid modification	1	0	0.04	1.00000	0.714286
GO:0020027	hemoglobin metabolic process	19	0	0.85	1.00000	0.105263
GO:0021501	prechordal plate formation	1	0	0.04	1.00000	0.714286
GO:0021502	neural fold elevation formation	3	0	0.13	1.00000	0.434783
GO:0021503	neural fold bending	1	0	0.04	1.00000	0.714286
GO:0021506	anterior neuropore closure	2	0	0.09	1.00000	0.526316
GO:0021508	floor plate formation	3	0	0.13	1.00000	0.434783
GO:0021509	roof plate formation	1	0	0.04	1.00000	0.714286
GO:0021512	spinal cord anterior/posterior patternin...	1	0	0.04	1.00000	0.714286
GO:0021514	ventral spinal cord interneuron differen...	18	0	0.81	1.00000	0.10989
GO:0021519	spinal cord association neuron specifica...	1	0	0.04	1.00000	0.714286
GO:0021520	spinal cord motor neuron cell fate speci...	13	0	0.58	1.00000	0.147059
GO:0021521	ventral spinal cord interneuron specific...	12	0	0.54	1.00000	0.15625
GO:0021523	somatic motor neuron differentiation	6	0	0.27	1.00000	0.27027
GO:0021524	visceral motor neuron differentiation	3	0	0.13	1.00000	0.434783
GO:0021526	medial motor column neuron differentiati...	2	0	0.09	1.00000	0.526316
GO:0021528	commissural neuron differentiation in sp...	1	0	0.04	1.00000	0.714286
GO:0021530	spinal cord oligodendrocyte cell fate sp...	3	0	0.13	1.00000	0.434783
GO:0021535	cell migration in hindbrain	20	0	0.9	1.00000	0.1
GO:0021539	subthalamus development	2	0	0.09	1.00000	0.526316
GO:0021542	dentate gyrus development	18	0	0.81	1.00000	0.10989
GO:0021544	subpallium development	24	0	1.08	1.00000	0.0847458
GO:0021547	midbrain-hindbrain boundary initiation	1	0	0.04	1.00000	0.714286
GO:0021551	central nervous system morphogenesis	2	0	0.09	1.00000	0.526316
GO:0021553	olfactory nerve development	3	0	0.13	1.00000	0.434783
GO:0021554	optic nerve development	12	0	0.54	1.00000	0.15625
GO:0021555	midbrain-hindbrain boundary morphogenesi...	4	0	0.18	1.00000	0.357143
GO:0021557	oculomotor nerve development	4	0	0.18	1.00000	0.357143
GO:0021558	trochlear nerve development	3	0	0.13	1.00000	0.434783
GO:0021560	abducens nerve development	2	0	0.09	1.00000	0.526316
GO:0021563	glossopharyngeal nerve development	5	0	0.22	1.00000	0.3125
GO:0021564	vagus nerve development	3	0	0.13	1.00000	0.434783
GO:0021566	hypoglossal nerve development	1	0	0.04	1.00000	0.714286
GO:0021568	rhombomere 2 development	2	0	0.09	1.00000	0.526316
GO:0021570	rhombomere 4 development	3	0	0.13	1.00000	0.434783
GO:0021572	rhombomere 6 development	1	0	0.04	1.00000	0.714286
GO:0021576	hindbrain formation	1	0	0.04	1.00000	0.714286
GO:0021577	hindbrain structural organization	2	0	0.09	1.00000	0.526316
GO:0021586	pons maturation	3	0	0.13	1.00000	0.434783
GO:0021588	cerebellum formation	1	0	0.04	1.00000	0.714286
GO:0021589	cerebellum structural organization	2	0	0.09	1.00000	0.526316
GO:0021592	fourth ventricle development	2	0	0.09	1.00000	0.526316
GO:0021598	abducens nerve morphogenesis	2	0	0.09	1.00000	0.526316
GO:0021599	abducens nerve formation	2	0	0.09	1.00000	0.526316
GO:0021603	cranial nerve formation	8	0	0.36	1.00000	0.217391
GO:0021615	glossopharyngeal nerve morphogenesis	4	0	0.18	1.00000	0.357143
GO:0021618	hypoglossal nerve morphogenesis	1	0	0.04	1.00000	0.714286
GO:0021622	oculomotor nerve morphogenesis	2	0	0.09	1.00000	0.526316
GO:0021623	oculomotor nerve formation	2	0	0.09	1.00000	0.526316
GO:0021627	olfactory nerve morphogenesis	1	0	0.04	1.00000	0.714286
GO:0021629	olfactory nerve structural organization	1	0	0.04	1.00000	0.714286
GO:0021631	optic nerve morphogenesis	6	0	0.27	1.00000	0.27027
GO:0021633	optic nerve structural organization	2	0	0.09	1.00000	0.526316
GO:0021634	optic nerve formation	1	0	0.04	1.00000	0.714286
GO:0021639	trochlear nerve morphogenesis	1	0	0.04	1.00000	0.714286
GO:0021642	trochlear nerve formation	1	0	0.04	1.00000	0.714286
GO:0021644	vagus nerve morphogenesis	2	0	0.09	1.00000	0.526316
GO:0021650	vestibulocochlear nerve formation	4	0	0.18	1.00000	0.357143
GO:0021670	lateral ventricle development	13	0	0.58	1.00000	0.147059
GO:0021682	nerve maturation	1	0	0.04	1.00000	0.714286
GO:0021684	cerebellar granular layer formation	10	0	0.45	1.00000	0.181818
GO:0021685	cerebellar granular layer structural org...	1	0	0.04	1.00000	0.714286
GO:0021686	cerebellar granular layer maturation	1	0	0.04	1.00000	0.714286
GO:0021687	cerebellar molecular layer morphogenesis	2	0	0.09	1.00000	0.526316
GO:0021688	cerebellar molecular layer formation	1	0	0.04	1.00000	0.714286
GO:0021691	cerebellar Purkinje cell layer maturatio...	2	0	0.09	1.00000	0.526316
GO:0021693	cerebellar Purkinje cell layer structura...	2	0	0.09	1.00000	0.526316
GO:0021698	cerebellar cortex structural organizatio...	4	0	0.18	1.00000	0.357143
GO:0021699	cerebellar cortex maturation	3	0	0.13	1.00000	0.434783
GO:0021703	locus ceruleus development	1	0	0.04	1.00000	0.714286
GO:0021707	cerebellar granule cell differentiation	10	0	0.45	1.00000	0.181818
GO:0021718	superior olivary nucleus development	2	0	0.09	1.00000	0.526316
GO:0021722	superior olivary nucleus maturation	2	0	0.09	1.00000	0.526316
GO:0021723	medullary reticular formation developmen...	1	0	0.04	1.00000	0.714286
GO:0021730	trigeminal sensory nucleus development	2	0	0.09	1.00000	0.526316
GO:0021732	midbrain-hindbrain boundary maturation	1	0	0.04	1.00000	0.714286
GO:0021740	principal sensory nucleus of trigeminal ...	2	0	0.09	1.00000	0.526316
GO:0021747	cochlear nucleus development	4	0	0.18	1.00000	0.357143
GO:0021754	facial nucleus development	2	0	0.09	1.00000	0.526316
GO:0021756	striatum development	18	0	0.81	1.00000	0.10989
GO:0021763	subthalamic nucleus development	1	0	0.04	1.00000	0.714286
GO:0021764	amygdala development	6	0	0.27	1.00000	0.27027
GO:0021768	nucleus accumbens development	1	0	0.04	1.00000	0.714286
GO:0021769	orbitofrontal cortex development	2	0	0.09	1.00000	0.526316
GO:0021771	lateral geniculate nucleus development	1	0	0.04	1.00000	0.714286
GO:0021773	striatal medium spiny neuron differentia...	4	0	0.18	1.00000	0.357143
GO:0021775	smoothened signaling pathway involved in...	3	0	0.13	1.00000	0.434783
GO:0021776	smoothened signaling pathway involved in...	3	0	0.13	1.00000	0.434783
GO:0021778	oligodendrocyte cell fate specification	5	0	0.22	1.00000	0.3125
GO:0021779	oligodendrocyte cell fate commitment	5	0	0.22	1.00000	0.3125
GO:0021780	glial cell fate specification	5	0	0.22	1.00000	0.3125
GO:0021781	glial cell fate commitment	15	0	0.67	1.00000	0.12987
GO:0021784	postganglionic parasympathetic fiber dev...	2	0	0.09	1.00000	0.526316
GO:0021793	chemorepulsion of branchiomotor axon	1	0	0.04	1.00000	0.714286
GO:0021797	forebrain anterior/posterior pattern spe...	4	0	0.18	1.00000	0.357143
GO:0021800	cerebral cortex tangential migration	7	0	0.31	1.00000	0.243902
GO:0021806	initiation of movement involved in cereb...	1	0	0.04	1.00000	0.714286
GO:0021808	cytosolic calcium signaling involved in ...	1	0	0.04	1.00000	0.714286
GO:0021812	neuronal-glial interaction involved in c...	2	0	0.09	1.00000	0.526316
GO:0021813	cell-cell adhesion involved in neuronal-...	1	0	0.04	1.00000	0.714286
GO:0021814	cell motility involved in cerebral corte...	7	0	0.31	1.00000	0.243902
GO:0021815	modulation of microtubule cytoskeleton i...	4	0	0.18	1.00000	0.357143
GO:0021816	extension of a leading process involved ...	1	0	0.04	1.00000	0.714286
GO:0021817	nucleokinesis involved in cell motility ...	3	0	0.13	1.00000	0.434783
GO:0021822	negative regulation of cell motility inv...	1	0	0.04	1.00000	0.714286
GO:0021823	cerebral cortex tangential migration usi...	3	0	0.13	1.00000	0.434783
GO:0021825	substrate-dependent cerebral cortex tang...	3	0	0.13	1.00000	0.434783
GO:0021826	substrate-independent telencephalic tang...	10	0	0.45	1.00000	0.181818
GO:0021827	postnatal olfactory bulb interneuron mig...	3	0	0.13	1.00000	0.434783
GO:0021830	interneuron migration from the subpalliu...	9	0	0.4	1.00000	0.2
GO:0021831	embryonic olfactory bulb interneuron pre...	2	0	0.09	1.00000	0.526316
GO:0021836	chemorepulsion involved in postnatal olf...	2	0	0.09	1.00000	0.526316
GO:0021837	motogenic signaling involved in postnata...	1	0	0.04	1.00000	0.714286
GO:0021840	directional guidance of interneurons inv...	2	0	0.09	1.00000	0.526316
GO:0021842	chemorepulsion involved in interneuron m...	2	0	0.09	1.00000	0.526316
GO:0021843	substrate-independent telencephalic tang...	10	0	0.45	1.00000	0.181818
GO:0021847	ventricular zone neuroblast division	3	0	0.13	1.00000	0.434783
GO:0021849	neuroblast division in subventricular zo...	3	0	0.13	1.00000	0.434783
GO:0021852	pyramidal neuron migration	3	0	0.13	1.00000	0.434783
GO:0021853	cerebral cortex GABAergic interneuron mi...	6	0	0.27	1.00000	0.27027
GO:0021858	GABAergic neuron differentiation in basa...	1	0	0.04	1.00000	0.714286
GO:0021859	pyramidal neuron differentiation	13	0	0.58	1.00000	0.147059
GO:0021860	pyramidal neuron development	12	0	0.54	1.00000	0.15625
GO:0021861	forebrain radial glial cell differentiat...	8	0	0.36	1.00000	0.217391
GO:0021869	forebrain ventricular zone progenitor ce...	6	0	0.27	1.00000	0.27027
GO:0021870	Cajal-Retzius cell differentiation	1	0	0.04	1.00000	0.714286
GO:0021873	forebrain neuroblast division	7	0	0.31	1.00000	0.243902
GO:0021874	Wnt signaling pathway involved in forebr...	2	0	0.09	1.00000	0.526316
GO:0021882	regulation of transcription from RNA pol...	3	0	0.13	1.00000	0.434783
GO:0021893	cerebral cortex GABAergic interneuron fa...	2	0	0.09	1.00000	0.526316
GO:0021894	cerebral cortex GABAergic interneuron de...	8	0	0.36	1.00000	0.217391
GO:0021896	forebrain astrocyte differentiation	2	0	0.09	1.00000	0.526316
GO:0021897	forebrain astrocyte development	2	0	0.09	1.00000	0.526316
GO:0021898	commitment of multipotent stem cells to ...	3	0	0.13	1.00000	0.434783
GO:0021902	commitment of neuronal cell to specific ...	7	0	0.31	1.00000	0.243902
GO:0021903	rostrocaudal neural tube patterning	14	0	0.63	1.00000	0.136986
GO:0021905	forebrain-midbrain boundary formation	1	0	0.04	1.00000	0.714286
GO:0021912	regulation of transcription from RNA pol...	3	0	0.13	1.00000	0.434783
GO:0021913	regulation of transcription from RNA pol...	4	0	0.18	1.00000	0.357143
GO:0021917	somatic motor neuron fate commitment	1	0	0.04	1.00000	0.714286
GO:0021918	regulation of transcription from RNA pol...	1	0	0.04	1.00000	0.714286
GO:0021919	BMP signaling pathway involved in spinal...	1	0	0.04	1.00000	0.714286
GO:0021920	regulation of transcription from RNA pol...	1	0	0.04	1.00000	0.714286
GO:0021932	hindbrain radial glia guided cell migrat...	15	0	0.67	1.00000	0.12987
GO:0021933	radial glia guided migration of cerebell...	2	0	0.09	1.00000	0.526316
GO:0021934	hindbrain tangential cell migration	3	0	0.13	1.00000	0.434783
GO:0021935	cerebellar granule cell precursor tangen...	2	0	0.09	1.00000	0.526316
GO:0021941	negative regulation of cerebellar granul...	2	0	0.09	1.00000	0.526316
GO:0021942	radial glia guided migration of Purkinje...	7	0	0.31	1.00000	0.243902
GO:0021943	formation of radial glial scaffolds	5	0	0.22	1.00000	0.3125
GO:0021944	neuronal-glial interaction involved in h...	1	0	0.04	1.00000	0.714286
GO:0021956	central nervous system interneuron axono...	1	0	0.04	1.00000	0.714286
GO:0021960	anterior commissure morphogenesis	6	0	0.27	1.00000	0.27027
GO:0021965	spinal cord ventral commissure morphogen...	3	0	0.13	1.00000	0.434783
GO:0021966	corticospinal neuron axon guidance	2	0	0.09	1.00000	0.526316
GO:0021972	corticospinal neuron axon guidance throu...	1	0	0.04	1.00000	0.714286
GO:0021984	adenohypophysis development	14	0	0.63	1.00000	0.136986
GO:0021985	neurohypophysis development	2	0	0.09	1.00000	0.526316
GO:0021989	olfactory cortex development	1	0	0.04	1.00000	0.714286
GO:0021990	neural plate formation	1	0	0.04	1.00000	0.714286
GO:0021993	initiation of neural tube closure	1	0	0.04	1.00000	0.714286
GO:0021995	neuropore closure	2	0	0.09	1.00000	0.526316
GO:0021997	neural plate axis specification	2	0	0.09	1.00000	0.526316
GO:0021998	neural plate mediolateral regionalizatio...	1	0	0.04	1.00000	0.714286
GO:0021999	neural plate anterior/posterior regional...	6	0	0.27	1.00000	0.27027
GO:0022004	midbrain-hindbrain boundary maturation d...	1	0	0.04	1.00000	0.714286
GO:0022006	zona limitans intrathalamica formation	1	0	0.04	1.00000	0.714286
GO:0022007	convergent extension involved in neural ...	4	0	0.18	1.00000	0.357143
GO:0022009	central nervous system vasculogenesis	5	0	0.22	1.00000	0.3125
GO:0022012	subpallium cell proliferation in forebra...	1	0	0.04	1.00000	0.714286
GO:0022013	pallium cell proliferation in forebrain	1	0	0.04	1.00000	0.714286
GO:0022018	lateral ganglionic eminence cell prolife...	1	0	0.04	1.00000	0.714286
GO:0022027	interkinetic nuclear migration	10	0	0.45	1.00000	0.181818
GO:0022400	regulation of rhodopsin mediated signali...	2	0	0.09	1.00000	0.526316
GO:0022403	cell cycle phase	24	0	1.08	1.00000	0.0847458
GO:0022413	reproductive process in single-celled or...	3	0	0.13	1.00000	0.434783
GO:0022417	protein maturation by protein folding	6	0	0.27	1.00000	0.27027
GO:0022605	mammalian oogenesis stage	7	0	0.31	1.00000	0.243902
GO:0022614	membrane to membrane docking	1	0	0.04	1.00000	0.714286
GO:0022615	protein to membrane docking	4	0	0.18	1.00000	0.357143
GO:0022616	DNA strand elongation	21	0	0.94	1.00000	0.0961538
GO:0023016	signal transduction by trans-phosphoryla...	3	0	0.13	1.00000	0.434783
GO:0023021	termination of signal transduction	4	0	0.18	1.00000	0.357143
GO:0023041	neuronal signal transduction	5	0	0.22	1.00000	0.3125
GO:0030026	cellular manganese ion homeostasis	2	0	0.09	1.00000	0.526316
GO:0030033	microvillus assembly	18	0	0.81	1.00000	0.10989
GO:0030034	microvillar actin bundle assembly	1	0	0.04	1.00000	0.714286
GO:0030043	actin filament fragmentation	4	0	0.18	1.00000	0.357143
GO:0030046	parallel actin filament bundle assembly	7	0	0.31	1.00000	0.243902
GO:0030049	muscle filament sliding	10	0	0.45	1.00000	0.181818
GO:0030070	insulin processing	3	0	0.13	1.00000	0.434783
GO:0030091	protein repair	5	0	0.22	1.00000	0.3125
GO:0030103	vasopressin secretion	3	0	0.13	1.00000	0.434783
GO:0030157	pancreatic juice secretion	15	0	0.67	1.00000	0.12987
GO:0030167	proteoglycan catabolic process	4	0	0.18	1.00000	0.357143
GO:0030174	regulation of DNA-dependent DNA replicat...	7	0	0.31	1.00000	0.243902
GO:0030185	nitric oxide transport	2	0	0.09	1.00000	0.526316
GO:0030186	melatonin metabolic process	2	0	0.09	1.00000	0.526316
GO:0030187	melatonin biosynthetic process	2	0	0.09	1.00000	0.526316
GO:0030200	heparan sulfate proteoglycan catabolic p...	3	0	0.13	1.00000	0.434783
GO:0030202	heparin metabolic process	8	0	0.36	1.00000	0.217391
GO:0030205	dermatan sulfate metabolic process	5	0	0.22	1.00000	0.3125
GO:0030207	chondroitin sulfate catabolic process	1	0	0.04	1.00000	0.714286
GO:0030208	dermatan sulfate biosynthetic process	3	0	0.13	1.00000	0.434783
GO:0030209	dermatan sulfate catabolic process	1	0	0.04	1.00000	0.714286
GO:0030210	heparin biosynthetic process	6	0	0.27	1.00000	0.27027
GO:0030211	heparin catabolic process	1	0	0.04	1.00000	0.714286
GO:0030220	platelet formation	20	0	0.9	1.00000	0.1
GO:0030221	basophil differentiation	1	0	0.04	1.00000	0.714286
GO:0030222	eosinophil differentiation	5	0	0.22	1.00000	0.3125
GO:0030237	female sex determination	2	0	0.09	1.00000	0.526316
GO:0030241	skeletal muscle myosin thick filament as...	2	0	0.09	1.00000	0.526316
GO:0030263	apoptotic chromosome condensation	5	0	0.22	1.00000	0.3125
GO:0030264	nuclear fragmentation involved in apopto...	1	0	0.04	1.00000	0.714286
GO:0030277	maintenance of gastrointestinal epitheli...	18	0	0.81	1.00000	0.10989
GO:0030300	regulation of intestinal cholesterol abs...	10	0	0.45	1.00000	0.181818
GO:0030321	transepithelial chloride transport	6	0	0.27	1.00000	0.27027
GO:0030382	sperm mitochondrion organization	6	0	0.27	1.00000	0.27027
GO:0030389	fructosamine metabolic process	2	0	0.09	1.00000	0.526316
GO:0030397	membrane disassembly	5	0	0.22	1.00000	0.3125
GO:0030421	defecation	3	0	0.13	1.00000	0.434783
GO:0030422	production of siRNA involved in RNA inte...	7	0	0.31	1.00000	0.243902
GO:0030423	targeting of mRNA for destruction involv...	4	0	0.18	1.00000	0.357143
GO:0030432	peristalsis	14	0	0.63	1.00000	0.136986
GO:0030449	regulation of complement activation	15	0	0.67	1.00000	0.12987
GO:0030450	regulation of complement activation, cla...	2	0	0.09	1.00000	0.526316
GO:0030451	regulation of complement activation, alt...	2	0	0.09	1.00000	0.526316
GO:0030473	nuclear migration along microtubule	5	0	0.22	1.00000	0.3125
GO:0030497	fatty acid elongation	14	0	0.63	1.00000	0.136986
GO:0030502	negative regulation of bone mineralizati...	19	0	0.85	1.00000	0.105263
GO:0030505	inorganic diphosphate transport	1	0	0.04	1.00000	0.714286
GO:0030521	androgen receptor signaling pathway	40	0	1.8	1.00000	0.0526316
GO:0030538	embryonic genitalia morphogenesis	4	0	0.18	1.00000	0.357143
GO:0030539	male genitalia development	23	0	1.03	1.00000	0.0884956
GO:0030573	bile acid catabolic process	2	0	0.09	1.00000	0.526316
GO:0030576	Cajal body organization	4	0	0.18	1.00000	0.357143
GO:0030578	PML body organization	7	0	0.31	1.00000	0.243902
GO:0030579	ubiquitin-dependent SMAD protein catabol...	6	0	0.27	1.00000	0.27027
GO:0030592	DNA ADP-ribosylation	3	0	0.13	1.00000	0.434783
GO:0030638	polyketide metabolic process	11	0	0.49	1.00000	0.169492
GO:0030643	cellular phosphate ion homeostasis	8	0	0.36	1.00000	0.217391
GO:0030647	aminoglycoside antibiotic metabolic proc...	11	0	0.49	1.00000	0.169492
GO:0030653	beta-lactam antibiotic metabolic process	1	0	0.04	1.00000	0.714286
GO:0030682	mitigation of host defenses by symbiont	1	0	0.04	1.00000	0.714286
GO:0030704	vitelline membrane formation	1	0	0.04	1.00000	0.714286
GO:0030718	germ-line stem cell population maintenan...	7	0	0.31	1.00000	0.243902
GO:0030719	P granule organization	2	0	0.09	1.00000	0.526316
GO:0030809	negative regulation of nucleotide biosyn...	6	0	0.27	1.00000	0.27027
GO:0030842	regulation of intermediate filament depo...	1	0	0.04	1.00000	0.714286
GO:0030844	positive regulation of intermediate fila...	1	0	0.04	1.00000	0.714286
GO:0030846	termination of RNA polymerase II transcr...	3	0	0.13	1.00000	0.434783
GO:0030852	regulation of granulocyte differentiatio...	20	0	0.9	1.00000	0.1
GO:0030853	negative regulation of granulocyte diffe...	10	0	0.45	1.00000	0.181818
GO:0030854	positive regulation of granulocyte diffe...	11	0	0.49	1.00000	0.169492
GO:0030860	regulation of polarized epithelial cell ...	3	0	0.13	1.00000	0.434783
GO:0030862	positive regulation of polarized epithel...	2	0	0.09	1.00000	0.526316
GO:0030908	protein splicing	3	0	0.13	1.00000	0.434783
GO:0030910	olfactory placode formation	4	0	0.18	1.00000	0.357143
GO:0030913	paranodal junction assembly	7	0	0.31	1.00000	0.243902
GO:0030916	otic vesicle formation	7	0	0.31	1.00000	0.243902
GO:0030917	midbrain-hindbrain boundary development	9	0	0.4	1.00000	0.2
GO:0030920	peptidyl-serine acetylation	2	0	0.09	1.00000	0.526316
GO:0030949	positive regulation of vascular endothel...	12	0	0.54	1.00000	0.15625
GO:0030950	establishment or maintenance of actin cy...	6	0	0.27	1.00000	0.27027
GO:0030961	peptidyl-arginine hydroxylation	1	0	0.04	1.00000	0.714286
GO:0030970	retrograde protein transport, ER to cyto...	27	0	1.21	1.00000	0.0763359
GO:0030974	thiamine pyrophosphate transmembrane tra...	2	0	0.09	1.00000	0.526316
GO:0030997	regulation of centriole-centriole cohesi...	3	0	0.13	1.00000	0.434783
GO:0031022	nuclear migration along microfilament	2	0	0.09	1.00000	0.526316
GO:0031033	myosin filament organization	6	0	0.27	1.00000	0.27027
GO:0031034	myosin filament assembly	4	0	0.18	1.00000	0.357143
GO:0031038	myosin II filament organization	2	0	0.09	1.00000	0.526316
GO:0031048	heterochromatin assembly by small RNA	3	0	0.13	1.00000	0.434783
GO:0031049	programmed DNA elimination	1	0	0.04	1.00000	0.714286
GO:0031050	dsRNA processing	51	0	2.29	1.00000	0.041841
GO:0031052	chromosome breakage	1	0	0.04	1.00000	0.714286
GO:0031053	primary miRNA processing	11	0	0.49	1.00000	0.169492
GO:0031054	pre-miRNA processing	15	0	0.67	1.00000	0.12987
GO:0031055	chromatin remodeling at centromere	11	0	0.49	1.00000	0.169492
GO:0031061	negative regulation of histone methylati...	26	0	1.17	1.00000	0.0787402
GO:0031077	post-embryonic camera-type eye developme...	11	0	0.49	1.00000	0.169492
GO:0031087	deadenylation-independent decapping of n...	5	0	0.22	1.00000	0.3125
GO:0031106	septin ring organization	2	0	0.09	1.00000	0.526316
GO:0031115	negative regulation of microtubule polym...	15	0	0.67	1.00000	0.12987
GO:0031117	positive regulation of microtubule depol...	4	0	0.18	1.00000	0.357143
GO:0031118	rRNA pseudouridine synthesis	10	0	0.45	1.00000	0.181818
GO:0031119	tRNA pseudouridine synthesis	5	0	0.22	1.00000	0.3125
GO:0031120	snRNA pseudouridine synthesis	3	0	0.13	1.00000	0.434783
GO:0031129	inductive cell-cell signaling	1	0	0.04	1.00000	0.714286
GO:0031133	regulation of axon diameter	6	0	0.27	1.00000	0.27027
GO:0031145	anaphase-promoting complex-dependent cat...	17	0	0.76	1.00000	0.116279
GO:0031161	phosphatidylinositol catabolic process	3	0	0.13	1.00000	0.434783
GO:0031179	peptide modification	2	0	0.09	1.00000	0.526316
GO:0031204	posttranslational protein targeting to m...	7	0	0.31	1.00000	0.243902
GO:0031223	auditory behavior	13	0	0.58	1.00000	0.147059
GO:0031247	actin rod assembly	2	0	0.09	1.00000	0.526316
GO:0031270	pseudopodium retraction	1	0	0.04	1.00000	0.714286
GO:0031271	lateral pseudopodium assembly	1	0	0.04	1.00000	0.714286
GO:0031272	regulation of pseudopodium assembly	11	0	0.49	1.00000	0.169492
GO:0031274	positive regulation of pseudopodium asse...	10	0	0.45	1.00000	0.181818
GO:0031275	regulation of lateral pseudopodium assem...	1	0	0.04	1.00000	0.714286
GO:0031283	negative regulation of guanylate cyclase...	2	0	0.09	1.00000	0.526316
GO:0031289	actin phosphorylation	1	0	0.04	1.00000	0.714286
GO:0031291	Ran protein signal transduction	4	0	0.18	1.00000	0.357143
GO:0031293	membrane protein intracellular domain pr...	6	0	0.27	1.00000	0.27027
GO:0031337	positive regulation of sulfur amino acid...	1	0	0.04	1.00000	0.714286
GO:0031339	negative regulation of vesicle fusion	6	0	0.27	1.00000	0.27027
GO:0031340	positive regulation of vesicle fusion	15	0	0.67	1.00000	0.12987
GO:0031365	N-terminal protein amino acid modificati...	27	0	1.21	1.00000	0.0763359
GO:0031393	negative regulation of prostaglandin bio...	2	0	0.09	1.00000	0.526316
GO:0031407	oxylipin metabolic process	1	0	0.04	1.00000	0.714286
GO:0031408	oxylipin biosynthetic process	1	0	0.04	1.00000	0.714286
GO:0031427	response to methotrexate	1	0	0.04	1.00000	0.714286
GO:0031437	regulation of mRNA cleavage	1	0	0.04	1.00000	0.714286
GO:0031439	positive regulation of mRNA cleavage	1	0	0.04	1.00000	0.714286
GO:0031442	positive regulation of mRNA 3'-end proce...	11	0	0.49	1.00000	0.169492
GO:0031443	fast-twitch skeletal muscle fiber contra...	4	0	0.18	1.00000	0.357143
GO:0031446	regulation of fast-twitch skeletal muscl...	3	0	0.13	1.00000	0.434783
GO:0031448	positive regulation of fast-twitch skele...	3	0	0.13	1.00000	0.434783
GO:0031449	regulation of slow-twitch skeletal muscl...	2	0	0.09	1.00000	0.526316
GO:0031452	negative regulation of heterochromatin a...	5	0	0.22	1.00000	0.3125
GO:0031455	glycine betaine metabolic process	1	0	0.04	1.00000	0.714286
GO:0031456	glycine betaine biosynthetic process	1	0	0.04	1.00000	0.714286
GO:0031460	glycine betaine transport	1	0	0.04	1.00000	0.714286
GO:0031468	nuclear envelope reassembly	10	0	0.45	1.00000	0.181818
GO:0031494	regulation of mating type switching	3	0	0.13	1.00000	0.434783
GO:0031498	chromatin disassembly	16	0	0.72	1.00000	0.121951
GO:0031506	cell wall glycoprotein biosynthetic proc...	1	0	0.04	1.00000	0.714286
GO:0031508	pericentric heterochromatin assembly	5	0	0.22	1.00000	0.3125
GO:0031509	subtelomeric heterochromatin assembly	3	0	0.13	1.00000	0.434783
GO:0031536	positive regulation of exit from mitosis	9	0	0.4	1.00000	0.2
GO:0031547	brain-derived neurotrophic factor recept...	8	0	0.36	1.00000	0.217391
GO:0031548	regulation of brain-derived neurotrophic...	3	0	0.13	1.00000	0.434783
GO:0031549	negative regulation of brain-derived neu...	2	0	0.09	1.00000	0.526316
GO:0031550	positive regulation of brain-derived neu...	1	0	0.04	1.00000	0.714286
GO:0031551	regulation of brain-derived neurotrophic...	1	0	0.04	1.00000	0.714286
GO:0031552	negative regulation of brain-derived neu...	1	0	0.04	1.00000	0.714286
GO:0031554	regulation of DNA-templated transcriptio...	5	0	0.22	1.00000	0.3125
GO:0031573	intra-S DNA damage checkpoint	15	0	0.67	1.00000	0.12987
GO:0031580	membrane raft distribution	4	0	0.18	1.00000	0.357143
GO:0031581	hemidesmosome assembly	5	0	0.22	1.00000	0.3125
GO:0031583	phospholipase D-activating G protein-cou...	2	0	0.09	1.00000	0.526316
GO:0031585	regulation of inositol 1,4,5-trisphospha...	6	0	0.27	1.00000	0.27027
GO:0031587	positive regulation of inositol 1,4,5-tr...	4	0	0.18	1.00000	0.357143
GO:0031590	wybutosine metabolic process	3	0	0.13	1.00000	0.434783
GO:0031591	wybutosine biosynthetic process	3	0	0.13	1.00000	0.434783
GO:0031619	homologous chromosome orientation involv...	1	0	0.04	1.00000	0.714286
GO:0031627	telomeric loop formation	2	0	0.09	1.00000	0.526316
GO:0031629	synaptic vesicle fusion to presynaptic a...	24	0	1.08	1.00000	0.0847458
GO:0031630	regulation of synaptic vesicle fusion to...	11	0	0.49	1.00000	0.169492
GO:0031632	positive regulation of synaptic vesicle ...	5	0	0.22	1.00000	0.3125
GO:0031635	adenylate cyclase-inhibiting opioid rece...	3	0	0.13	1.00000	0.434783
GO:0031651	negative regulation of heat generation	1	0	0.04	1.00000	0.714286
GO:0031664	regulation of lipopolysaccharide-mediate...	20	0	0.9	1.00000	0.1
GO:0031665	negative regulation of lipopolysaccharid...	8	0	0.36	1.00000	0.217391
GO:0031666	positive regulation of lipopolysaccharid...	9	0	0.4	1.00000	0.2
GO:0031848	protection from non-homologous end joini...	10	0	0.45	1.00000	0.181818
GO:0031860	telomeric 3' overhang formation	4	0	0.18	1.00000	0.357143
GO:0031914	negative regulation of synaptic plastici...	6	0	0.27	1.00000	0.27027
GO:0031915	positive regulation of synaptic plastici...	14	0	0.63	1.00000	0.136986
GO:0031935	regulation of chromatin silencing	19	0	0.85	1.00000	0.105263
GO:0031936	negative regulation of chromatin silenci...	12	0	0.54	1.00000	0.15625
GO:0031937	positive regulation of chromatin silenci...	4	0	0.18	1.00000	0.357143
GO:0031938	regulation of chromatin silencing at tel...	2	0	0.09	1.00000	0.526316
GO:0031940	positive regulation of chromatin silenci...	1	0	0.04	1.00000	0.714286
GO:0031943	regulation of glucocorticoid metabolic p...	11	0	0.49	1.00000	0.169492
GO:0031944	negative regulation of glucocorticoid me...	5	0	0.22	1.00000	0.3125
GO:0031945	positive regulation of glucocorticoid me...	1	0	0.04	1.00000	0.714286
GO:0031946	regulation of glucocorticoid biosyntheti...	9	0	0.4	1.00000	0.2
GO:0031947	negative regulation of glucocorticoid bi...	5	0	0.22	1.00000	0.3125
GO:0031948	positive regulation of glucocorticoid bi...	1	0	0.04	1.00000	0.714286
GO:0031953	negative regulation of protein autophosp...	13	0	0.58	1.00000	0.147059
GO:0031959	mineralocorticoid receptor signaling pat...	1	0	0.04	1.00000	0.714286
GO:0031989	bombesin receptor signaling pathway	2	0	0.09	1.00000	0.526316
GO:0032000	positive regulation of fatty acid beta-o...	10	0	0.45	1.00000	0.181818
GO:0032013	negative regulation of ARF protein signa...	1	0	0.04	1.00000	0.714286
GO:0032014	positive regulation of ARF protein signa...	2	0	0.09	1.00000	0.526316
GO:0032020	ISG15-protein conjugation	5	0	0.22	1.00000	0.3125
GO:0032023	trypsinogen activation	1	0	0.04	1.00000	0.714286
GO:0032026	response to magnesium ion	13	0	0.58	1.00000	0.147059
GO:0032053	ciliary basal body organization	5	0	0.22	1.00000	0.3125
GO:0032057	negative regulation of translational ini...	2	0	0.09	1.00000	0.526316
GO:0032058	positive regulation of translational ini...	3	0	0.13	1.00000	0.434783
GO:0032060	bleb assembly	13	0	0.58	1.00000	0.147059
GO:0032075	positive regulation of nuclease activity	6	0	0.27	1.00000	0.27027
GO:0032077	positive regulation of deoxyribonuclease...	5	0	0.22	1.00000	0.3125
GO:0032079	positive regulation of endodeoxyribonucl...	4	0	0.18	1.00000	0.357143
GO:0032096	negative regulation of response to food	15	0	0.67	1.00000	0.12987
GO:0032097	positive regulation of response to food	3	0	0.13	1.00000	0.434783
GO:0032098	regulation of appetite	23	0	1.03	1.00000	0.0884956
GO:0032099	negative regulation of appetite	14	0	0.63	1.00000	0.136986
GO:0032100	positive regulation of appetite	3	0	0.13	1.00000	0.434783
GO:0032105	negative regulation of response to extra...	17	0	0.76	1.00000	0.116279
GO:0032108	negative regulation of response to nutri...	17	0	0.76	1.00000	0.116279
GO:0032119	sequestering of zinc ion	6	0	0.27	1.00000	0.27027
GO:0032185	septin cytoskeleton organization	3	0	0.13	1.00000	0.434783
GO:0032194	ubiquinone biosynthetic process via 3,4-...	1	0	0.04	1.00000	0.714286
GO:0032196	transposition	23	0	1.03	1.00000	0.0884956
GO:0032197	transposition, RNA-mediated	5	0	0.22	1.00000	0.3125
GO:0032201	telomere maintenance via semi-conservati...	4	0	0.18	1.00000	0.357143
GO:0032202	telomere assembly	7	0	0.31	1.00000	0.243902
GO:0032203	telomere formation via telomerase	1	0	0.04	1.00000	0.714286
GO:0032207	regulation of telomere maintenance via r...	1	0	0.04	1.00000	0.714286
GO:0032208	negative regulation of telomere maintena...	1	0	0.04	1.00000	0.714286
GO:0032218	riboflavin transport	3	0	0.13	1.00000	0.434783
GO:0032223	negative regulation of synaptic transmis...	1	0	0.04	1.00000	0.714286
GO:0032227	negative regulation of synaptic transmis...	5	0	0.22	1.00000	0.3125
GO:0032229	negative regulation of synaptic transmis...	8	0	0.36	1.00000	0.217391
GO:0032241	positive regulation of nucleobase-contai...	8	0	0.36	1.00000	0.217391
GO:0032242	regulation of nucleoside transport	2	0	0.09	1.00000	0.526316
GO:0032243	negative regulation of nucleoside transp...	1	0	0.04	1.00000	0.714286
GO:0032244	positive regulation of nucleoside transp...	1	0	0.04	1.00000	0.714286
GO:0032261	purine nucleotide salvage	6	0	0.27	1.00000	0.27027
GO:0032262	pyrimidine nucleotide salvage	1	0	0.04	1.00000	0.714286
GO:0032263	GMP salvage	1	0	0.04	1.00000	0.714286
GO:0032264	IMP salvage	4	0	0.18	1.00000	0.357143
GO:0032274	gonadotropin secretion	20	0	0.9	1.00000	0.1
GO:0032275	luteinizing hormone secretion	13	0	0.58	1.00000	0.147059
GO:0032276	regulation of gonadotropin secretion	15	0	0.67	1.00000	0.12987
GO:0032277	negative regulation of gonadotropin secr...	9	0	0.4	1.00000	0.2
GO:0032278	positive regulation of gonadotropin secr...	6	0	0.27	1.00000	0.27027
GO:0032286	central nervous system myelin maintenanc...	4	0	0.18	1.00000	0.357143
GO:0032287	peripheral nervous system myelin mainten...	8	0	0.36	1.00000	0.217391
GO:0032288	myelin assembly	23	0	1.03	1.00000	0.0884956
GO:0032289	central nervous system myelin formation	5	0	0.22	1.00000	0.3125
GO:0032290	peripheral nervous system myelin formati...	4	0	0.18	1.00000	0.357143
GO:0032298	positive regulation of DNA-dependent DNA...	2	0	0.09	1.00000	0.526316
GO:0032305	positive regulation of icosanoid secreti...	21	0	0.94	1.00000	0.0961538
GO:0032306	regulation of prostaglandin secretion	17	0	0.76	1.00000	0.116279
GO:0032307	negative regulation of prostaglandin sec...	2	0	0.09	1.00000	0.526316
GO:0032308	positive regulation of prostaglandin sec...	15	0	0.67	1.00000	0.12987
GO:0032310	prostaglandin secretion	20	0	0.9	1.00000	0.1
GO:0032324	molybdopterin cofactor biosynthetic proc...	2	0	0.09	1.00000	0.526316
GO:0032341	aldosterone metabolic process	12	0	0.54	1.00000	0.15625
GO:0032342	aldosterone biosynthetic process	11	0	0.49	1.00000	0.169492
GO:0032344	regulation of aldosterone metabolic proc...	9	0	0.4	1.00000	0.2
GO:0032345	negative regulation of aldosterone metab...	4	0	0.18	1.00000	0.357143
GO:0032346	positive regulation of aldosterone metab...	3	0	0.13	1.00000	0.434783
GO:0032347	regulation of aldosterone biosynthetic p...	8	0	0.36	1.00000	0.217391
GO:0032348	negative regulation of aldosterone biosy...	4	0	0.18	1.00000	0.357143
GO:0032349	positive regulation of aldosterone biosy...	3	0	0.13	1.00000	0.434783
GO:0032361	pyridoxal phosphate catabolic process	1	0	0.04	1.00000	0.714286
GO:0032364	oxygen homeostasis	6	0	0.27	1.00000	0.27027
GO:0032373	positive regulation of sterol transport	31	0	1.39	1.00000	0.0671141
GO:0032376	positive regulation of cholesterol trans...	31	0	1.39	1.00000	0.0671141
GO:0032379	positive regulation of intracellular lip...	4	0	0.18	1.00000	0.357143
GO:0032382	positive regulation of intracellular ste...	4	0	0.18	1.00000	0.357143
GO:0032385	positive regulation of intracellular cho...	4	0	0.18	1.00000	0.357143
GO:0032392	DNA geometric change	40	0	1.8	1.00000	0.0526316
GO:0032415	regulation of sodium:proton antiporter a...	6	0	0.27	1.00000	0.27027
GO:0032416	negative regulation of sodium:proton ant...	2	0	0.09	1.00000	0.526316
GO:0032417	positive regulation of sodium:proton ant...	4	0	0.18	1.00000	0.357143
GO:0032423	regulation of mismatch repair	3	0	0.13	1.00000	0.434783
GO:0032425	positive regulation of mismatch repair	2	0	0.09	1.00000	0.526316
GO:0032429	regulation of phospholipase A2 activity	11	0	0.49	1.00000	0.169492
GO:0032430	positive regulation of phospholipase A2 ...	6	0	0.27	1.00000	0.27027
GO:0032431	activation of phospholipase A2 activity	2	0	0.09	1.00000	0.526316
GO:0032445	fructose import	1	0	0.04	1.00000	0.714286
GO:0032447	protein urmylation	2	0	0.09	1.00000	0.526316
GO:0032458	slow endocytic recycling	1	0	0.04	1.00000	0.714286
GO:0032461	positive regulation of protein oligomeri...	2	0	0.09	1.00000	0.526316
GO:0032464	positive regulation of protein homooligo...	1	0	0.04	1.00000	0.714286
GO:0032466	negative regulation of cytokinesis	6	0	0.27	1.00000	0.27027
GO:0032468	Golgi calcium ion homeostasis	2	0	0.09	1.00000	0.526316
GO:0032470	positive regulation of endoplasmic retic...	3	0	0.13	1.00000	0.434783
GO:0032471	negative regulation of endoplasmic retic...	9	0	0.4	1.00000	0.2
GO:0032472	Golgi calcium ion transport	2	0	0.09	1.00000	0.526316
GO:0032482	Rab protein signal transduction	8	0	0.36	1.00000	0.217391
GO:0032483	regulation of Rab protein signal transdu...	6	0	0.27	1.00000	0.27027
GO:0032484	Ral protein signal transduction	5	0	0.22	1.00000	0.3125
GO:0032485	regulation of Ral protein signal transdu...	3	0	0.13	1.00000	0.434783
GO:0032486	Rap protein signal transduction	13	0	0.58	1.00000	0.147059
GO:0032487	regulation of Rap protein signal transdu...	3	0	0.13	1.00000	0.434783
GO:0032491	detection of molecule of fungal origin	2	0	0.09	1.00000	0.526316
GO:0032497	detection of lipopolysaccharide	4	0	0.18	1.00000	0.357143
GO:0032498	detection of muramyl dipeptide	1	0	0.04	1.00000	0.714286
GO:0032499	detection of peptidoglycan	2	0	0.09	1.00000	0.526316
GO:0032505	reproduction of a single-celled organism	3	0	0.13	1.00000	0.434783
GO:0032508	DNA duplex unwinding	34	0	1.53	1.00000	0.0613497
GO:0032510	endosome to lysosome transport via multi...	7	0	0.31	1.00000	0.243902
GO:0032516	positive regulation of phosphoprotein ph...	17	0	0.76	1.00000	0.116279
GO:0032528	microvillus organization	27	0	1.21	1.00000	0.0763359
GO:0032530	regulation of microvillus organization	15	0	0.67	1.00000	0.12987
GO:0032532	regulation of microvillus length	7	0	0.31	1.00000	0.243902
GO:0032534	regulation of microvillus assembly	8	0	0.36	1.00000	0.217391
GO:0032536	regulation of cell projection size	14	0	0.63	1.00000	0.136986
GO:0032570	response to progesterone	17	0	0.76	1.00000	0.116279
GO:0032571	response to vitamin K	5	0	0.22	1.00000	0.3125
GO:0032581	ER-dependent peroxisome organization	1	0	0.04	1.00000	0.714286
GO:0032594	protein transport within lipid bilayer	9	0	0.4	1.00000	0.2
GO:0032596	protein transport into membrane raft	4	0	0.18	1.00000	0.357143
GO:0032599	protein transport out of membrane raft	1	0	0.04	1.00000	0.714286
GO:0032600	chemokine receptor transport out of memb...	1	0	0.04	1.00000	0.714286
GO:0032601	connective tissue growth factor producti...	3	0	0.13	1.00000	0.434783
GO:0032603	fractalkine production	1	0	0.04	1.00000	0.714286
GO:0032604	granulocyte macrophage colony-stimulatin...	13	0	0.58	1.00000	0.147059
GO:0032605	hepatocyte growth factor production	1	0	0.04	1.00000	0.714286
GO:0032618	interleukin-15 production	2	0	0.09	1.00000	0.526316
GO:0032619	interleukin-16 production	1	0	0.04	1.00000	0.714286
GO:0032621	interleukin-18 production	10	0	0.45	1.00000	0.181818
GO:0032625	interleukin-21 production	3	0	0.13	1.00000	0.434783
GO:0032638	interleukin-9 production	1	0	0.04	1.00000	0.714286
GO:0032639	TRAIL production	1	0	0.04	1.00000	0.714286
GO:0032643	regulation of connective tissue growth f...	3	0	0.13	1.00000	0.434783
GO:0032645	regulation of granulocyte macrophage col...	13	0	0.58	1.00000	0.147059
GO:0032646	regulation of hepatocyte growth factor p...	1	0	0.04	1.00000	0.714286
GO:0032658	regulation of interleukin-15 production	1	0	0.04	1.00000	0.714286
GO:0032659	regulation of interleukin-16 production	1	0	0.04	1.00000	0.714286
GO:0032661	regulation of interleukin-18 production	8	0	0.36	1.00000	0.217391
GO:0032679	regulation of TRAIL production	1	0	0.04	1.00000	0.714286
GO:0032683	negative regulation of connective tissue...	1	0	0.04	1.00000	0.714286
GO:0032685	negative regulation of granulocyte macro...	1	0	0.04	1.00000	0.714286
GO:0032686	negative regulation of hepatocyte growth...	1	0	0.04	1.00000	0.714286
GO:0032690	negative regulation of interleukin-1 alp...	3	0	0.13	1.00000	0.434783
GO:0032701	negative regulation of interleukin-18 pr...	2	0	0.09	1.00000	0.526316
GO:0032707	negative regulation of interleukin-23 pr...	2	0	0.09	1.00000	0.526316
GO:0032723	positive regulation of connective tissue...	2	0	0.09	1.00000	0.526316
GO:0032725	positive regulation of granulocyte macro...	11	0	0.49	1.00000	0.169492
GO:0032738	positive regulation of interleukin-15 pr...	1	0	0.04	1.00000	0.714286
GO:0032739	positive regulation of interleukin-16 pr...	1	0	0.04	1.00000	0.714286
GO:0032740	positive regulation of interleukin-17 pr...	18	0	0.81	1.00000	0.10989
GO:0032741	positive regulation of interleukin-18 pr...	6	0	0.27	1.00000	0.27027
GO:0032752	positive regulation of interleukin-3 pro...	2	0	0.09	1.00000	0.526316
GO:0032754	positive regulation of interleukin-5 pro...	12	0	0.54	1.00000	0.15625
GO:0032759	positive regulation of TRAIL production	1	0	0.04	1.00000	0.714286
GO:0032765	positive regulation of mast cell cytokin...	2	0	0.09	1.00000	0.526316
GO:0032771	regulation of monophenol monooxygenase a...	1	0	0.04	1.00000	0.714286
GO:0032773	positive regulation of monophenol monoox...	1	0	0.04	1.00000	0.714286
GO:0032775	DNA methylation on adenine	1	0	0.04	1.00000	0.714286
GO:0032782	bile acid secretion	9	0	0.4	1.00000	0.2
GO:0032785	negative regulation of DNA-templated tra...	15	0	0.67	1.00000	0.12987
GO:0032788	saturated monocarboxylic acid metabolic ...	3	0	0.13	1.00000	0.434783
GO:0032789	unsaturated monocarboxylic acid metaboli...	3	0	0.13	1.00000	0.434783
GO:0032790	ribosome disassembly	7	0	0.31	1.00000	0.243902
GO:0032796	uropod organization	2	0	0.09	1.00000	0.526316
GO:0032804	negative regulation of low-density lipop...	2	0	0.09	1.00000	0.526316
GO:0032812	positive regulation of epinephrine secre...	2	0	0.09	1.00000	0.526316
GO:0032817	regulation of natural killer cell prolif...	9	0	0.4	1.00000	0.2
GO:0032819	positive regulation of natural killer ce...	7	0	0.31	1.00000	0.243902
GO:0032823	regulation of natural killer cell differ...	18	0	0.81	1.00000	0.10989
GO:0032824	negative regulation of natural killer ce...	4	0	0.18	1.00000	0.357143
GO:0032825	positive regulation of natural killer ce...	12	0	0.54	1.00000	0.15625
GO:0032826	regulation of natural killer cell differ...	4	0	0.18	1.00000	0.357143
GO:0032827	negative regulation of natural killer ce...	4	0	0.18	1.00000	0.357143
GO:0032847	regulation of cellular pH reduction	7	0	0.31	1.00000	0.243902
GO:0032848	negative regulation of cellular pH reduc...	1	0	0.04	1.00000	0.714286
GO:0032849	positive regulation of cellular pH reduc...	5	0	0.22	1.00000	0.3125
GO:0032876	negative regulation of DNA endoreduplica...	1	0	0.04	1.00000	0.714286
GO:0032877	positive regulation of DNA endoreduplica...	2	0	0.09	1.00000	0.526316
GO:0032878	regulation of establishment or maintenan...	25	0	1.12	1.00000	0.0819672
GO:0032889	regulation of vacuole fusion, non-autoph...	5	0	0.22	1.00000	0.3125
GO:0032898	neurotrophin production	5	0	0.22	1.00000	0.3125
GO:0032899	regulation of neurotrophin production	3	0	0.13	1.00000	0.434783
GO:0032900	negative regulation of neurotrophin prod...	1	0	0.04	1.00000	0.714286
GO:0032901	positive regulation of neurotrophin prod...	2	0	0.09	1.00000	0.526316
GO:0032902	nerve growth factor production	2	0	0.09	1.00000	0.526316
GO:0032906	transforming growth factor beta2 product...	8	0	0.36	1.00000	0.217391
GO:0032907	transforming growth factor beta3 product...	4	0	0.18	1.00000	0.357143
GO:0032909	regulation of transforming growth factor...	8	0	0.36	1.00000	0.217391
GO:0032910	regulation of transforming growth factor...	4	0	0.18	1.00000	0.357143
GO:0032911	negative regulation of transforming grow...	5	0	0.22	1.00000	0.3125
GO:0032912	negative regulation of transforming grow...	2	0	0.09	1.00000	0.526316
GO:0032913	negative regulation of transforming grow...	1	0	0.04	1.00000	0.714286
GO:0032915	positive regulation of transforming grow...	2	0	0.09	1.00000	0.526316
GO:0032916	positive regulation of transforming grow...	2	0	0.09	1.00000	0.526316
GO:0032917	polyamine acetylation	2	0	0.09	1.00000	0.526316
GO:0032918	spermidine acetylation	2	0	0.09	1.00000	0.526316
GO:0032919	spermine acetylation	1	0	0.04	1.00000	0.714286
GO:0032920	putrescine acetylation	1	0	0.04	1.00000	0.714286
GO:0032929	negative regulation of superoxide anion ...	4	0	0.18	1.00000	0.357143
GO:0032938	negative regulation of translation in re...	1	0	0.04	1.00000	0.714286
GO:0032954	regulation of cytokinetic process	3	0	0.13	1.00000	0.434783
GO:0032971	regulation of muscle filament sliding	4	0	0.18	1.00000	0.357143
GO:0032972	regulation of muscle filament sliding sp...	2	0	0.09	1.00000	0.526316
GO:0032973	amino acid export across plasma membrane	1	0	0.04	1.00000	0.714286
GO:0032976	release of matrix enzymes from mitochond...	1	0	0.04	1.00000	0.714286
GO:0032978	protein insertion into membrane from inn...	5	0	0.22	1.00000	0.3125
GO:0032979	protein insertion into mitochondrial inn...	4	0	0.18	1.00000	0.357143
GO:0032986	protein-DNA complex disassembly	16	0	0.72	1.00000	0.121951
GO:0033023	mast cell homeostasis	5	0	0.22	1.00000	0.3125
GO:0033024	mast cell apoptotic process	5	0	0.22	1.00000	0.3125
GO:0033025	regulation of mast cell apoptotic proces...	5	0	0.22	1.00000	0.3125
GO:0033026	negative regulation of mast cell apoptot...	4	0	0.18	1.00000	0.357143
GO:0033031	positive regulation of neutrophil apopto...	5	0	0.22	1.00000	0.3125
GO:0033034	positive regulation of myeloid cell apop...	9	0	0.4	1.00000	0.2
GO:0033078	extrathymic T cell differentiation	4	0	0.18	1.00000	0.357143
GO:0033082	regulation of extrathymic T cell differe...	1	0	0.04	1.00000	0.714286
GO:0033085	negative regulation of T cell differenti...	10	0	0.45	1.00000	0.181818
GO:0033087	negative regulation of immature T cell p...	6	0	0.27	1.00000	0.27027
GO:0033088	negative regulation of immature T cell p...	5	0	0.22	1.00000	0.3125
GO:0033128	negative regulation of histone phosphory...	3	0	0.13	1.00000	0.434783
GO:0033140	negative regulation of peptidyl-serine p...	3	0	0.13	1.00000	0.434783
GO:0033151	V(D)J recombination	15	0	0.67	1.00000	0.12987
GO:0033152	immunoglobulin V(D)J recombination	6	0	0.27	1.00000	0.27027
GO:0033153	T cell receptor V(D)J recombination	5	0	0.22	1.00000	0.3125
GO:0033168	conversion of ds siRNA to ss siRNA invol...	1	0	0.04	1.00000	0.714286
GO:0033169	histone H3-K9 demethylation	13	0	0.58	1.00000	0.147059
GO:0033183	negative regulation of histone ubiquitin...	4	0	0.18	1.00000	0.357143
GO:0033189	response to vitamin A	2	0	0.09	1.00000	0.526316
GO:0033194	response to hydroperoxide	17	0	0.76	1.00000	0.116279
GO:0033197	response to vitamin E	2	0	0.09	1.00000	0.526316
GO:0033206	meiotic cytokinesis	10	0	0.45	1.00000	0.181818
GO:0033227	dsRNA transport	5	0	0.22	1.00000	0.3125
GO:0033231	carbohydrate export	1	0	0.04	1.00000	0.714286
GO:0033234	negative regulation of protein sumoylati...	10	0	0.45	1.00000	0.181818
GO:0033235	positive regulation of protein sumoylati...	17	0	0.76	1.00000	0.116279
GO:0033239	negative regulation of cellular amine me...	7	0	0.31	1.00000	0.243902
GO:0033241	regulation of cellular amine catabolic p...	1	0	0.04	1.00000	0.714286
GO:0033242	negative regulation of cellular amine ca...	1	0	0.04	1.00000	0.714286
GO:0033260	nuclear DNA replication	34	0	1.53	1.00000	0.0613497
GO:0033262	regulation of nuclear cell cycle DNA rep...	13	0	0.58	1.00000	0.147059
GO:0033275	actin-myosin filament sliding	12	0	0.54	1.00000	0.15625
GO:0033277	abortive mitotic cell cycle	2	0	0.09	1.00000	0.526316
GO:0033278	cell proliferation in midbrain	7	0	0.31	1.00000	0.243902
GO:0033292	T-tubule organization	8	0	0.36	1.00000	0.217391
GO:0033301	cell cycle comprising mitosis without cy...	1	0	0.04	1.00000	0.714286
GO:0033306	phytol metabolic process	2	0	0.09	1.00000	0.526316
GO:0033313	meiotic cell cycle checkpoint	8	0	0.36	1.00000	0.217391
GO:0033314	mitotic DNA replication checkpoint	10	0	0.45	1.00000	0.181818
GO:0033316	meiotic spindle assembly checkpoint	1	0	0.04	1.00000	0.714286
GO:0033326	cerebrospinal fluid secretion	4	0	0.18	1.00000	0.357143
GO:0033341	regulation of collagen binding	2	0	0.09	1.00000	0.526316
GO:0033342	negative regulation of collagen binding	1	0	0.04	1.00000	0.714286
GO:0033343	positive regulation of collagen binding	1	0	0.04	1.00000	0.714286
GO:0033344	cholesterol efflux	46	0	2.06	1.00000	0.0462963
GO:0033345	asparagine catabolic process via L-aspar...	1	0	0.04	1.00000	0.714286
GO:0033353	S-adenosylmethionine cycle	4	0	0.18	1.00000	0.357143
GO:0033364	mast cell secretory granule organization	2	0	0.09	1.00000	0.526316
GO:0033366	protein localization to secretory granul...	4	0	0.18	1.00000	0.357143
GO:0033367	protein localization to mast cell secret...	1	0	0.04	1.00000	0.714286
GO:0033368	protease localization to mast cell secre...	1	0	0.04	1.00000	0.714286
GO:0033370	maintenance of protein location in mast ...	1	0	0.04	1.00000	0.714286
GO:0033371	T cell secretory granule organization	1	0	0.04	1.00000	0.714286
GO:0033373	maintenance of protease location in mast...	1	0	0.04	1.00000	0.714286
GO:0033374	protein localization to T cell secretory...	1	0	0.04	1.00000	0.714286
GO:0033375	protease localization to T cell secretor...	1	0	0.04	1.00000	0.714286
GO:0033377	maintenance of protein location in T cel...	1	0	0.04	1.00000	0.714286
GO:0033379	maintenance of protease location in T ce...	1	0	0.04	1.00000	0.714286
GO:0033380	granzyme B localization to T cell secret...	1	0	0.04	1.00000	0.714286
GO:0033382	maintenance of granzyme B location in T ...	1	0	0.04	1.00000	0.714286
GO:0033387	putrescine biosynthetic process from orn...	4	0	0.18	1.00000	0.357143
GO:0033388	putrescine biosynthetic process from arg...	1	0	0.04	1.00000	0.714286
GO:0033389	putrescine biosynthetic process from arg...	1	0	0.04	1.00000	0.714286
GO:0033396	beta-alanine biosynthetic process via 3-...	1	0	0.04	1.00000	0.714286
GO:0033477	S-methylmethionine metabolic process	1	0	0.04	1.00000	0.714286
GO:0033483	gas homeostasis	8	0	0.36	1.00000	0.217391
GO:0033484	nitric oxide homeostasis	2	0	0.09	1.00000	0.526316
GO:0033488	cholesterol biosynthetic process via 24,...	1	0	0.04	1.00000	0.714286
GO:0033490	cholesterol biosynthetic process via lat...	1	0	0.04	1.00000	0.714286
GO:0033499	galactose catabolic process via UDP-gala...	4	0	0.18	1.00000	0.357143
GO:0033504	floor plate development	10	0	0.45	1.00000	0.181818
GO:0033505	floor plate morphogenesis	4	0	0.18	1.00000	0.357143
GO:0033514	L-lysine catabolic process to acetyl-CoA...	1	0	0.04	1.00000	0.714286
GO:0033522	histone H2A ubiquitination	27	0	1.21	1.00000	0.0763359
GO:0033539	fatty acid beta-oxidation using acyl-CoA...	11	0	0.49	1.00000	0.169492
GO:0033540	fatty acid beta-oxidation using acyl-CoA...	5	0	0.22	1.00000	0.3125
GO:0033564	anterior/posterior axon guidance	5	0	0.22	1.00000	0.3125
GO:0033567	DNA replication, Okazaki fragment proces...	2	0	0.09	1.00000	0.526316
GO:0033572	transferrin transport	10	0	0.45	1.00000	0.181818
GO:0033574	response to testosterone	18	0	0.81	1.00000	0.10989
GO:0033575	protein glycosylation at cell surface	1	0	0.04	1.00000	0.714286
GO:0033577	protein glycosylation in endoplasmic ret...	3	0	0.13	1.00000	0.434783
GO:0033580	protein galactosylation at cell surface	1	0	0.04	1.00000	0.714286
GO:0033594	response to hydroxyisoflavone	2	0	0.09	1.00000	0.526316
GO:0033595	response to genistein	2	0	0.09	1.00000	0.526316
GO:0033600	negative regulation of mammary gland epi...	7	0	0.31	1.00000	0.243902
GO:0033606	chemokine receptor transport within lipi...	1	0	0.04	1.00000	0.714286
GO:0033609	oxalate metabolic process	1	0	0.04	1.00000	0.714286
GO:0033615	mitochondrial proton-transporting ATP sy...	6	0	0.27	1.00000	0.27027
GO:0033624	negative regulation of integrin activati...	3	0	0.13	1.00000	0.434783
GO:0033626	positive regulation of integrin activati...	2	0	0.09	1.00000	0.526316
GO:0033633	negative regulation of cell-cell adhesio...	2	0	0.09	1.00000	0.526316
GO:0033668	negative regulation by symbiont of host ...	3	0	0.13	1.00000	0.434783
GO:0033683	nucleotide-excision repair, DNA incision	9	0	0.4	1.00000	0.2
GO:0033684	regulation of luteinizing hormone secret...	9	0	0.4	1.00000	0.2
GO:0033685	negative regulation of luteinizing hormo...	5	0	0.22	1.00000	0.3125
GO:0033686	positive regulation of luteinizing hormo...	4	0	0.18	1.00000	0.357143
GO:0033689	negative regulation of osteoblast prolif...	10	0	0.45	1.00000	0.181818
GO:0033700	phospholipid efflux	11	0	0.49	1.00000	0.169492
GO:0033861	negative regulation of NAD(P)H oxidase a...	3	0	0.13	1.00000	0.434783
GO:0033864	positive regulation of NAD(P)H oxidase a...	5	0	0.22	1.00000	0.3125
GO:0033955	mitochondrial DNA inheritance	1	0	0.04	1.00000	0.714286
GO:0033967	box C/D snoRNA metabolic process	3	0	0.13	1.00000	0.434783
GO:0033979	box H/ACA snoRNA metabolic process	2	0	0.09	1.00000	0.526316
GO:0034014	response to triglyceride	1	0	0.04	1.00000	0.714286
GO:0034050	host programmed cell death induced by sy...	1	0	0.04	1.00000	0.714286
GO:0034059	response to anoxia	2	0	0.09	1.00000	0.526316
GO:0034080	CENP-A containing nucleosome assembly	6	0	0.27	1.00000	0.27027
GO:0034087	establishment of mitotic sister chromati...	2	0	0.09	1.00000	0.526316
GO:0034090	maintenance of meiotic sister chromatid ...	1	0	0.04	1.00000	0.714286
GO:0034092	negative regulation of maintenance of si...	3	0	0.13	1.00000	0.434783
GO:0034094	regulation of maintenance of meiotic sis...	1	0	0.04	1.00000	0.714286
GO:0034096	positive regulation of maintenance of me...	1	0	0.04	1.00000	0.714286
GO:0034102	erythrocyte clearance	1	0	0.04	1.00000	0.714286
GO:0034104	negative regulation of tissue remodeling	26	0	1.17	1.00000	0.0787402
GO:0034106	regulation of erythrocyte clearance	1	0	0.04	1.00000	0.714286
GO:0034107	negative regulation of erythrocyte clear...	1	0	0.04	1.00000	0.714286
GO:0034114	regulation of heterotypic cell-cell adhe...	25	0	1.12	1.00000	0.0819672
GO:0034115	negative regulation of heterotypic cell-...	11	0	0.49	1.00000	0.169492
GO:0034116	positive regulation of heterotypic cell-...	14	0	0.63	1.00000	0.136986
GO:0034117	erythrocyte aggregation	2	0	0.09	1.00000	0.526316
GO:0034118	regulation of erythrocyte aggregation	2	0	0.09	1.00000	0.526316
GO:0034119	negative regulation of erythrocyte aggre...	1	0	0.04	1.00000	0.714286
GO:0034120	positive regulation of erythrocyte aggre...	1	0	0.04	1.00000	0.714286
GO:0034124	regulation of MyD88-dependent toll-like ...	4	0	0.18	1.00000	0.357143
GO:0034125	negative regulation of MyD88-dependent t...	2	0	0.09	1.00000	0.526316
GO:0034127	regulation of MyD88-independent toll-lik...	2	0	0.09	1.00000	0.526316
GO:0034128	negative regulation of MyD88-independent...	1	0	0.04	1.00000	0.714286
GO:0034130	toll-like receptor 1 signaling pathway	1	0	0.04	1.00000	0.714286
GO:0034137	positive regulation of toll-like recepto...	7	0	0.31	1.00000	0.243902
GO:0034139	regulation of toll-like receptor 3 signa...	9	0	0.4	1.00000	0.2
GO:0034140	negative regulation of toll-like recepto...	3	0	0.13	1.00000	0.434783
GO:0034141	positive regulation of toll-like recepto...	7	0	0.31	1.00000	0.243902
GO:0034146	toll-like receptor 5 signaling pathway	2	0	0.09	1.00000	0.526316
GO:0034147	regulation of toll-like receptor 5 signa...	1	0	0.04	1.00000	0.714286
GO:0034148	negative regulation of toll-like recepto...	1	0	0.04	1.00000	0.714286
GO:0034155	regulation of toll-like receptor 7 signa...	4	0	0.18	1.00000	0.357143
GO:0034157	positive regulation of toll-like recepto...	4	0	0.18	1.00000	0.357143
GO:0034158	toll-like receptor 8 signaling pathway	2	0	0.09	1.00000	0.526316
GO:0034159	regulation of toll-like receptor 8 signa...	1	0	0.04	1.00000	0.714286
GO:0034161	positive regulation of toll-like recepto...	1	0	0.04	1.00000	0.714286
GO:0034163	regulation of toll-like receptor 9 signa...	9	0	0.4	1.00000	0.2
GO:0034164	negative regulation of toll-like recepto...	3	0	0.13	1.00000	0.434783
GO:0034165	positive regulation of toll-like recepto...	6	0	0.27	1.00000	0.27027
GO:0034178	toll-like receptor 13 signaling pathway	2	0	0.09	1.00000	0.526316
GO:0034179	regulation of toll-like receptor 13 sign...	1	0	0.04	1.00000	0.714286
GO:0034181	positive regulation of toll-like recepto...	1	0	0.04	1.00000	0.714286
GO:0034183	negative regulation of maintenance of mi...	3	0	0.13	1.00000	0.434783
GO:0034199	activation of protein kinase A activity	4	0	0.18	1.00000	0.357143
GO:0034201	response to oleic acid	2	0	0.09	1.00000	0.526316
GO:0034203	glycolipid translocation	1	0	0.04	1.00000	0.714286
GO:0034213	quinolinate catabolic process	1	0	0.04	1.00000	0.714286
GO:0034214	protein hexamerization	7	0	0.31	1.00000	0.243902
GO:0034224	cellular response to zinc ion starvation	2	0	0.09	1.00000	0.526316
GO:0034227	tRNA thio-modification	5	0	0.22	1.00000	0.3125
GO:0034230	enkephalin processing	2	0	0.09	1.00000	0.526316
GO:0034231	islet amyloid polypeptide processing	1	0	0.04	1.00000	0.714286
GO:0034240	negative regulation of macrophage fusion	1	0	0.04	1.00000	0.714286
GO:0034242	negative regulation of syncytium formati...	6	0	0.27	1.00000	0.27027
GO:0034244	negative regulation of transcription elo...	13	0	0.58	1.00000	0.147059
GO:0034247	snoRNA splicing	2	0	0.09	1.00000	0.526316
GO:0034255	regulation of urea metabolic process	1	0	0.04	1.00000	0.714286
GO:0034263	positive regulation of autophagy in resp...	3	0	0.13	1.00000	0.434783
GO:0034275	kynurenic acid metabolic process	2	0	0.09	1.00000	0.526316
GO:0034276	kynurenic acid biosynthetic process	2	0	0.09	1.00000	0.526316
GO:0034285	response to disaccharide	2	0	0.09	1.00000	0.526316
GO:0034287	detection of monosaccharide stimulus	3	0	0.13	1.00000	0.434783
GO:0034309	primary alcohol biosynthetic process	14	0	0.63	1.00000	0.136986
GO:0034310	primary alcohol catabolic process	8	0	0.36	1.00000	0.217391
GO:0034315	regulation of Arp2/3 complex-mediated ac...	22	0	0.99	1.00000	0.0917431
GO:0034316	negative regulation of Arp2/3 complex-me...	6	0	0.27	1.00000	0.27027
GO:0034331	cell junction maintenance	35	0	1.57	1.00000	0.0598802
GO:0034334	adherens junction maintenance	9	0	0.4	1.00000	0.2
GO:0034337	RNA folding	1	0	0.04	1.00000	0.714286
GO:0034342	response to type III interferon	1	0	0.04	1.00000	0.714286
GO:0034343	type III interferon production	1	0	0.04	1.00000	0.714286
GO:0034344	regulation of type III interferon produc...	1	0	0.04	1.00000	0.714286
GO:0034346	positive regulation of type III interfer...	1	0	0.04	1.00000	0.714286
GO:0034350	regulation of glial cell apoptotic proce...	13	0	0.58	1.00000	0.147059
GO:0034351	negative regulation of glial cell apopto...	9	0	0.4	1.00000	0.2
GO:0034352	positive regulation of glial cell apopto...	3	0	0.13	1.00000	0.434783
GO:0034354	'de novo' NAD biosynthetic process from ...	3	0	0.13	1.00000	0.434783
GO:0034355	NAD salvage	1	0	0.04	1.00000	0.714286
GO:0034370	triglyceride-rich lipoprotein particle r...	10	0	0.45	1.00000	0.181818
GO:0034371	chylomicron remodeling	3	0	0.13	1.00000	0.434783
GO:0034372	very-low-density lipoprotein particle re...	9	0	0.4	1.00000	0.2
GO:0034375	high-density lipoprotein particle remode...	12	0	0.54	1.00000	0.15625
GO:0034378	chylomicron assembly	3	0	0.13	1.00000	0.434783
GO:0034380	high-density lipoprotein particle assemb...	10	0	0.45	1.00000	0.181818
GO:0034382	chylomicron remnant clearance	6	0	0.27	1.00000	0.27027
GO:0034384	high-density lipoprotein particle cleara...	9	0	0.4	1.00000	0.2
GO:0034389	lipid droplet organization	24	0	1.08	1.00000	0.0847458
GO:0034392	negative regulation of smooth muscle cel...	12	0	0.54	1.00000	0.15625
GO:0034397	telomere localization	13	0	0.58	1.00000	0.147059
GO:0034398	telomere tethering at nuclear periphery	5	0	0.22	1.00000	0.3125
GO:0034402	recruitment of 3'-end processing factors...	2	0	0.09	1.00000	0.526316
GO:0034414	tRNA 3'-trailer cleavage, endonucleolyti...	2	0	0.09	1.00000	0.526316
GO:0034418	urate biosynthetic process	2	0	0.09	1.00000	0.526316
GO:0034436	glycoprotein transport	4	0	0.18	1.00000	0.357143
GO:0034439	lipoprotein lipid oxidation	2	0	0.09	1.00000	0.526316
GO:0034441	plasma lipoprotein particle oxidation	3	0	0.13	1.00000	0.434783
GO:0034442	regulation of lipoprotein oxidation	2	0	0.09	1.00000	0.526316
GO:0034443	negative regulation of lipoprotein oxida...	1	0	0.04	1.00000	0.714286
GO:0034444	regulation of plasma lipoprotein oxidati...	2	0	0.09	1.00000	0.526316
GO:0034445	negative regulation of plasma lipoprotei...	2	0	0.09	1.00000	0.526316
GO:0034447	very-low-density lipoprotein particle cl...	6	0	0.27	1.00000	0.27027
GO:0034453	microtubule anchoring	26	0	1.17	1.00000	0.0787402
GO:0034454	microtubule anchoring at centrosome	10	0	0.45	1.00000	0.181818
GO:0034462	small-subunit processome assembly	3	0	0.13	1.00000	0.434783
GO:0034463	90S preribosome assembly	1	0	0.04	1.00000	0.714286
GO:0034465	response to carbon monoxide	1	0	0.04	1.00000	0.714286
GO:0034473	U1 snRNA 3'-end processing	3	0	0.13	1.00000	0.434783
GO:0034476	U5 snRNA 3'-end processing	3	0	0.13	1.00000	0.434783
GO:0034477	U6 snRNA 3'-end processing	2	0	0.09	1.00000	0.526316
GO:0034478	phosphatidylglycerol catabolic process	2	0	0.09	1.00000	0.526316
GO:0034497	protein localization to phagophore assem...	13	0	0.58	1.00000	0.147059
GO:0034498	early endosome to Golgi transport	8	0	0.36	1.00000	0.217391
GO:0034501	protein localization to kinetochore	18	0	0.81	1.00000	0.10989
GO:0034514	mitochondrial unfolded protein response	1	0	0.04	1.00000	0.714286
GO:0034516	response to vitamin B6	1	0	0.04	1.00000	0.714286
GO:0034552	respiratory chain complex II assembly	4	0	0.18	1.00000	0.357143
GO:0034553	mitochondrial respiratory chain complex ...	4	0	0.18	1.00000	0.357143
GO:0034625	fatty acid elongation, monounsaturated f...	7	0	0.31	1.00000	0.243902
GO:0034626	fatty acid elongation, polyunsaturated f...	7	0	0.31	1.00000	0.243902
GO:0034627	'de novo' NAD biosynthetic process	3	0	0.13	1.00000	0.434783
GO:0034633	retinol transport	3	0	0.13	1.00000	0.434783
GO:0034635	glutathione transport	5	0	0.22	1.00000	0.3125
GO:0034640	establishment of mitochondrion localizat...	1	0	0.04	1.00000	0.714286
GO:0034642	mitochondrion migration along actin fila...	1	0	0.04	1.00000	0.714286
GO:0034651	cortisol biosynthetic process	9	0	0.4	1.00000	0.2
GO:0034653	retinoic acid catabolic process	5	0	0.22	1.00000	0.3125
GO:0034670	chemotaxis to arachidonic acid	1	0	0.04	1.00000	0.714286
GO:0034723	DNA replication-dependent nucleosome org...	31	0	1.39	1.00000	0.0671141
GO:0034724	DNA replication-independent nucleosome o...	29	0	1.3	1.00000	0.0714286
GO:0034729	histone H3-K79 methylation	4	0	0.18	1.00000	0.357143
GO:0034757	negative regulation of iron ion transpor...	5	0	0.22	1.00000	0.3125
GO:0034760	negative regulation of iron ion transmem...	5	0	0.22	1.00000	0.3125
GO:0034775	glutathione transmembrane transport	3	0	0.13	1.00000	0.434783
GO:0034776	response to histamine	11	0	0.49	1.00000	0.169492
GO:0034959	endothelin maturation	1	0	0.04	1.00000	0.714286
GO:0034963	box C/D snoRNA processing	3	0	0.13	1.00000	0.434783
GO:0034964	box H/ACA snoRNA processing	2	0	0.09	1.00000	0.526316
GO:0034969	histone arginine methylation	8	0	0.36	1.00000	0.217391
GO:0034970	histone H3-R2 methylation	2	0	0.09	1.00000	0.526316
GO:0034971	histone H3-R17 methylation	2	0	0.09	1.00000	0.526316
GO:0034972	histone H3-R26 methylation	1	0	0.04	1.00000	0.714286
GO:0034975	protein folding in endoplasmic reticulum	4	0	0.18	1.00000	0.357143
GO:0034983	peptidyl-lysine deacetylation	8	0	0.36	1.00000	0.217391
GO:0035020	regulation of Rac protein signal transdu...	19	0	0.85	1.00000	0.105263
GO:0035021	negative regulation of Rac protein signa...	5	0	0.22	1.00000	0.3125
GO:0035022	positive regulation of Rac protein signa...	5	0	0.22	1.00000	0.3125
GO:0035025	positive regulation of Rho protein signa...	35	0	1.57	1.00000	0.0598802
GO:0035026	leading edge cell differentiation	2	0	0.09	1.00000	0.526316
GO:0035037	sperm entry	1	0	0.04	1.00000	0.714286
GO:0035038	female pronucleus assembly	2	0	0.09	1.00000	0.526316
GO:0035039	male pronucleus assembly	1	0	0.04	1.00000	0.714286
GO:0035054	embryonic heart tube anterior/posterior ...	3	0	0.13	1.00000	0.434783
GO:0035087	siRNA loading onto RISC involved in RNA ...	4	0	0.18	1.00000	0.357143
GO:0035090	maintenance of apical/basal cell polarit...	11	0	0.49	1.00000	0.169492
GO:0035093	spermatogenesis, exchange of chromosomal...	10	0	0.45	1.00000	0.181818
GO:0035095	behavioral response to nicotine	9	0	0.4	1.00000	0.2
GO:0035103	sterol regulatory element binding protei...	1	0	0.04	1.00000	0.714286
GO:0035106	operant conditioning	5	0	0.22	1.00000	0.3125
GO:0035112	genitalia morphogenesis	16	0	0.72	1.00000	0.121951
GO:0035120	post-embryonic appendage morphogenesis	2	0	0.09	1.00000	0.526316
GO:0035127	post-embryonic limb morphogenesis	2	0	0.09	1.00000	0.526316
GO:0035128	post-embryonic forelimb morphogenesis	1	0	0.04	1.00000	0.714286
GO:0035129	post-embryonic hindlimb morphogenesis	1	0	0.04	1.00000	0.714286
GO:0035188	hatching	40	0	1.8	1.00000	0.0526316
GO:0035196	production of miRNAs involved in gene si...	49	0	2.2	1.00000	0.0434783
GO:0035212	cell competition in a multicellular orga...	1	0	0.04	1.00000	0.714286
GO:0035227	regulation of glutamate-cysteine ligase ...	1	0	0.04	1.00000	0.714286
GO:0035229	positive regulation of glutamate-cystein...	1	0	0.04	1.00000	0.714286
GO:0035234	ectopic germ cell programmed cell death	9	0	0.4	1.00000	0.2
GO:0035235	ionotropic glutamate receptor signaling ...	17	0	0.76	1.00000	0.116279
GO:0035260	internal genitalia morphogenesis	1	0	0.04	1.00000	0.714286
GO:0035261	external genitalia morphogenesis	2	0	0.09	1.00000	0.526316
GO:0035262	gonad morphogenesis	3	0	0.13	1.00000	0.434783
GO:0035278	miRNA mediated inhibition of translation	22	0	0.99	1.00000	0.0917431
GO:0035279	mRNA cleavage involved in gene silencing...	5	0	0.22	1.00000	0.3125
GO:0035280	miRNA loading onto RISC involved in gene...	7	0	0.31	1.00000	0.243902
GO:0035281	pre-miRNA export from nucleus	1	0	0.04	1.00000	0.714286
GO:0035336	long-chain fatty-acyl-CoA metabolic proc...	11	0	0.49	1.00000	0.169492
GO:0035338	long-chain fatty-acyl-CoA biosynthetic p...	4	0	0.18	1.00000	0.357143
GO:0035340	inosine transport	1	0	0.04	1.00000	0.714286
GO:0035344	hypoxanthine transport	1	0	0.04	1.00000	0.714286
GO:0035356	cellular triglyceride homeostasis	7	0	0.31	1.00000	0.243902
GO:0035359	negative regulation of peroxisome prolif...	4	0	0.18	1.00000	0.357143
GO:0035364	thymine transport	1	0	0.04	1.00000	0.714286
GO:0035372	protein localization to microtubule	19	0	0.85	1.00000	0.105263
GO:0035376	sterol import	12	0	0.54	1.00000	0.15625
GO:0035377	transepithelial water transport	3	0	0.13	1.00000	0.434783
GO:0035378	carbon dioxide transmembrane transport	1	0	0.04	1.00000	0.714286
GO:0035382	sterol transmembrane transport	1	0	0.04	1.00000	0.714286
GO:0035384	thioester biosynthetic process	25	0	1.12	1.00000	0.0819672
GO:0035385	Roundabout signaling pathway	8	0	0.36	1.00000	0.217391
GO:0035397	helper T cell enhancement of adaptive im...	1	0	0.04	1.00000	0.714286
GO:0035405	histone-threonine phosphorylation	6	0	0.27	1.00000	0.27027
GO:0035406	histone-tyrosine phosphorylation	1	0	0.04	1.00000	0.714286
GO:0035407	histone H3-T11 phosphorylation	1	0	0.04	1.00000	0.714286
GO:0035408	histone H3-T6 phosphorylation	2	0	0.09	1.00000	0.526316
GO:0035409	histone H3-Y41 phosphorylation	1	0	0.04	1.00000	0.714286
GO:0035425	autocrine signaling	8	0	0.36	1.00000	0.217391
GO:0035426	extracellular matrix-cell signaling	5	0	0.22	1.00000	0.3125
GO:0035434	copper ion transmembrane transport	6	0	0.27	1.00000	0.27027
GO:0035437	maintenance of protein localization in e...	12	0	0.54	1.00000	0.15625
GO:0035442	dipeptide transmembrane transport	5	0	0.22	1.00000	0.3125
GO:0035443	tripeptide transmembrane transport	3	0	0.13	1.00000	0.434783
GO:0035470	positive regulation of vascular wound he...	5	0	0.22	1.00000	0.3125
GO:0035471	luteinizing hormone signaling pathway in...	2	0	0.09	1.00000	0.526316
GO:0035476	angioblast cell migration	1	0	0.04	1.00000	0.714286
GO:0035480	regulation of Notch signaling pathway in...	5	0	0.22	1.00000	0.3125
GO:0035481	positive regulation of Notch signaling p...	5	0	0.22	1.00000	0.3125
GO:0035482	gastric motility	9	0	0.4	1.00000	0.2
GO:0035483	gastric emptying	6	0	0.27	1.00000	0.27027
GO:0035490	regulation of leukotriene production inv...	1	0	0.04	1.00000	0.714286
GO:0035491	positive regulation of leukotriene produ...	1	0	0.04	1.00000	0.714286
GO:0035494	SNARE complex disassembly	3	0	0.13	1.00000	0.434783
GO:0035498	carnosine metabolic process	2	0	0.09	1.00000	0.526316
GO:0035499	carnosine biosynthetic process	1	0	0.04	1.00000	0.714286
GO:0035502	metanephric part of ureteric bud develop...	2	0	0.09	1.00000	0.526316
GO:0035504	regulation of myosin light chain kinase ...	1	0	0.04	1.00000	0.714286
GO:0035505	positive regulation of myosin light chai...	1	0	0.04	1.00000	0.714286
GO:0035507	regulation of myosin-light-chain-phospha...	8	0	0.36	1.00000	0.217391
GO:0035508	positive regulation of myosin-light-chai...	1	0	0.04	1.00000	0.714286
GO:0035509	negative regulation of myosin-light-chai...	6	0	0.27	1.00000	0.27027
GO:0035511	oxidative DNA demethylation	6	0	0.27	1.00000	0.27027
GO:0035513	oxidative RNA demethylation	5	0	0.22	1.00000	0.3125
GO:0035518	histone H2A monoubiquitination	18	0	0.81	1.00000	0.10989
GO:0035519	protein K29-linked ubiquitination	5	0	0.22	1.00000	0.3125
GO:0035520	monoubiquitinated protein deubiquitinati...	9	0	0.4	1.00000	0.2
GO:0035521	monoubiquitinated histone deubiquitinati...	4	0	0.18	1.00000	0.357143
GO:0035522	monoubiquitinated histone H2A deubiquiti...	4	0	0.18	1.00000	0.357143
GO:0035523	protein K29-linked deubiquitination	5	0	0.22	1.00000	0.3125
GO:0035524	proline transmembrane transport	8	0	0.36	1.00000	0.217391
GO:0035526	retrograde transport, plasma membrane to...	2	0	0.09	1.00000	0.526316
GO:0035543	positive regulation of SNARE complex ass...	2	0	0.09	1.00000	0.526316
GO:0035544	negative regulation of SNARE complex ass...	3	0	0.13	1.00000	0.434783
GO:0035545	determination of left/right asymmetry in...	2	0	0.09	1.00000	0.526316
GO:0035552	oxidative single-stranded DNA demethylat...	2	0	0.09	1.00000	0.526316
GO:0035553	oxidative single-stranded RNA demethylat...	3	0	0.13	1.00000	0.434783
GO:0035563	positive regulation of chromatin binding	14	0	0.63	1.00000	0.136986
GO:0035564	regulation of kidney size	5	0	0.22	1.00000	0.3125
GO:0035565	regulation of pronephros size	1	0	0.04	1.00000	0.714286
GO:0035566	regulation of metanephros size	2	0	0.09	1.00000	0.526316
GO:0035568	N-terminal peptidyl-proline methylation	1	0	0.04	1.00000	0.714286
GO:0035570	N-terminal peptidyl-serine methylation	1	0	0.04	1.00000	0.714286
GO:0035572	N-terminal peptidyl-serine dimethylation	1	0	0.04	1.00000	0.714286
GO:0035573	N-terminal peptidyl-serine trimethylatio...	1	0	0.04	1.00000	0.714286
GO:0035574	histone H4-K20 demethylation	2	0	0.09	1.00000	0.526316
GO:0035583	sequestering of TGFbeta in extracellular...	4	0	0.18	1.00000	0.357143
GO:0035585	calcium-mediated signaling using extrace...	2	0	0.09	1.00000	0.526316
GO:0035589	G protein-coupled purinergic nucleotide ...	1	0	0.04	1.00000	0.714286
GO:0035600	tRNA methylthiolation	1	0	0.04	1.00000	0.714286
GO:0035602	fibroblast growth factor receptor signal...	1	0	0.04	1.00000	0.714286
GO:0035603	fibroblast growth factor receptor signal...	1	0	0.04	1.00000	0.714286
GO:0035604	fibroblast growth factor receptor signal...	1	0	0.04	1.00000	0.714286
GO:0035606	peptidyl-cysteine S-trans-nitrosylation	2	0	0.09	1.00000	0.526316
GO:0035607	fibroblast growth factor receptor signal...	2	0	0.09	1.00000	0.526316
GO:0035608	protein deglutamylation	6	0	0.27	1.00000	0.27027
GO:0035609	C-terminal protein deglutamylation	3	0	0.13	1.00000	0.434783
GO:0035610	protein side chain deglutamylation	6	0	0.27	1.00000	0.27027
GO:0035611	protein branching point deglutamylation	1	0	0.04	1.00000	0.714286
GO:0035616	histone H2B conserved C-terminal lysine ...	4	0	0.18	1.00000	0.357143
GO:0035621	ER to Golgi ceramide transport	4	0	0.18	1.00000	0.357143
GO:0035622	intrahepatic bile duct development	4	0	0.18	1.00000	0.357143
GO:0035623	renal glucose absorption	1	0	0.04	1.00000	0.714286
GO:0035624	receptor transactivation	4	0	0.18	1.00000	0.357143
GO:0035627	ceramide transport	13	0	0.58	1.00000	0.147059
GO:0035630	bone mineralization involved in bone mat...	13	0	0.58	1.00000	0.147059
GO:0035635	entry of bacterium into host cell	6	0	0.27	1.00000	0.27027
GO:0035644	phosphoanandamide dephosphorylation	1	0	0.04	1.00000	0.714286
GO:0035645	enteric smooth muscle cell differentiati...	1	0	0.04	1.00000	0.714286
GO:0035660	MyD88-dependent toll-like receptor 4 sig...	1	0	0.04	1.00000	0.714286
GO:0035664	TIRAP-dependent toll-like receptor signa...	1	0	0.04	1.00000	0.714286
GO:0035665	TIRAP-dependent toll-like receptor 4 sig...	1	0	0.04	1.00000	0.714286
GO:0035672	oligopeptide transmembrane transport	7	0	0.31	1.00000	0.243902
GO:0035674	tricarboxylic acid transmembrane transpo...	1	0	0.04	1.00000	0.714286
GO:0035675	neuromast hair cell development	1	0	0.04	1.00000	0.714286
GO:0035677	posterior lateral line neuromast hair ce...	1	0	0.04	1.00000	0.714286
GO:0035683	memory T cell extravasation	2	0	0.09	1.00000	0.526316
GO:0035695	mitophagy by induced vacuole formation	1	0	0.04	1.00000	0.714286
GO:0035696	monocyte extravasation	8	0	0.36	1.00000	0.217391
GO:0035698	CD8-positive, alpha-beta cytotoxic T cel...	2	0	0.09	1.00000	0.526316
GO:0035700	astrocyte chemotaxis	2	0	0.09	1.00000	0.526316
GO:0035701	hematopoietic stem cell migration	9	0	0.4	1.00000	0.2
GO:0035704	helper T cell chemotaxis	1	0	0.04	1.00000	0.714286
GO:0035705	T-helper 17 cell chemotaxis	1	0	0.04	1.00000	0.714286
GO:0035708	interleukin-4-dependent isotype switchin...	1	0	0.04	1.00000	0.714286
GO:0035709	memory T cell activation	3	0	0.13	1.00000	0.434783
GO:0035712	T-helper 2 cell activation	2	0	0.09	1.00000	0.526316
GO:0035713	response to nitrogen dioxide	1	0	0.04	1.00000	0.714286
GO:0035714	cellular response to nitrogen dioxide	1	0	0.04	1.00000	0.714286
GO:0035720	intraciliary anterograde transport	5	0	0.22	1.00000	0.3125
GO:0035721	intraciliary retrograde transport	13	0	0.58	1.00000	0.147059
GO:0035722	interleukin-12-mediated signaling pathwa...	2	0	0.09	1.00000	0.526316
GO:0035723	interleukin-15-mediated signaling pathwa...	6	0	0.27	1.00000	0.27027
GO:0035724	CD24 biosynthetic process	1	0	0.04	1.00000	0.714286
GO:0035735	intraciliary transport involved in ciliu...	7	0	0.31	1.00000	0.243902
GO:0035750	protein localization to myelin sheath ab...	1	0	0.04	1.00000	0.714286
GO:0035751	regulation of lysosomal lumen pH	16	0	0.72	1.00000	0.121951
GO:0035752	lysosomal lumen pH elevation	1	0	0.04	1.00000	0.714286
GO:0035766	cell chemotaxis to fibroblast growth fac...	7	0	0.31	1.00000	0.243902
GO:0035768	endothelial cell chemotaxis to fibroblas...	7	0	0.31	1.00000	0.243902
GO:0035769	B cell chemotaxis across high endothelia...	1	0	0.04	1.00000	0.714286
GO:0035771	interleukin-4-mediated signaling pathway	5	0	0.22	1.00000	0.3125
GO:0035772	interleukin-13-mediated signaling pathwa...	1	0	0.04	1.00000	0.714286
GO:0035774	positive regulation of insulin secretion...	43	0	1.93	1.00000	0.0492611
GO:0035780	CD80 biosynthetic process	1	0	0.04	1.00000	0.714286
GO:0035781	CD86 biosynthetic process	2	0	0.09	1.00000	0.526316
GO:0035790	platelet-derived growth factor receptor-...	6	0	0.27	1.00000	0.27027
GO:0035799	ureter maturation	4	0	0.18	1.00000	0.357143
GO:0035801	adrenal cortex development	3	0	0.13	1.00000	0.434783
GO:0035802	adrenal cortex formation	2	0	0.09	1.00000	0.526316
GO:0035803	egg coat formation	2	0	0.09	1.00000	0.526316
GO:0035811	negative regulation of urine volume	10	0	0.45	1.00000	0.181818
GO:0035812	renal sodium excretion	27	0	1.21	1.00000	0.0763359
GO:0035813	regulation of renal sodium excretion	25	0	1.12	1.00000	0.0819672
GO:0035814	negative regulation of renal sodium excr...	9	0	0.4	1.00000	0.2
GO:0035815	positive regulation of renal sodium excr...	14	0	0.63	1.00000	0.136986
GO:0035822	gene conversion	3	0	0.13	1.00000	0.434783
GO:0035844	cloaca development	3	0	0.13	1.00000	0.434783
GO:0035849	nephric duct elongation	1	0	0.04	1.00000	0.714286
GO:0035852	horizontal cell localization	1	0	0.04	1.00000	0.714286
GO:0035853	chromosome passenger complex localizatio...	1	0	0.04	1.00000	0.714286
GO:0035854	eosinophil fate commitment	2	0	0.09	1.00000	0.526316
GO:0035860	glial cell-derived neurotrophic factor r...	6	0	0.27	1.00000	0.27027
GO:0035862	dITP metabolic process	1	0	0.04	1.00000	0.714286
GO:0035863	dITP catabolic process	1	0	0.04	1.00000	0.714286
GO:0035871	protein K11-linked deubiquitination	10	0	0.45	1.00000	0.181818
GO:0035872	nucleotide-binding domain, leucine rich ...	15	0	0.67	1.00000	0.12987
GO:0035874	cellular response to copper ion starvati...	1	0	0.04	1.00000	0.714286
GO:0035875	maintenance of meiotic sister chromatid ...	1	0	0.04	1.00000	0.714286
GO:0035878	nail development	9	0	0.4	1.00000	0.2
GO:0035880	embryonic nail plate morphogenesis	3	0	0.13	1.00000	0.434783
GO:0035881	amacrine cell differentiation	11	0	0.49	1.00000	0.169492
GO:0035883	enteroendocrine cell differentiation	34	0	1.53	1.00000	0.0613497
GO:0035887	aortic smooth muscle cell differentiatio...	3	0	0.13	1.00000	0.434783
GO:0035897	proteolysis in other organism	3	0	0.13	1.00000	0.434783
GO:0035898	parathyroid hormone secretion	5	0	0.22	1.00000	0.3125
GO:0035902	response to immobilization stress	6	0	0.27	1.00000	0.27027
GO:0035903	cellular response to immobilization stre...	1	0	0.04	1.00000	0.714286
GO:0035905	ascending aorta development	5	0	0.22	1.00000	0.3125
GO:0035906	descending aorta development	1	0	0.04	1.00000	0.714286
GO:0035907	dorsal aorta development	10	0	0.45	1.00000	0.181818
GO:0035909	aorta morphogenesis	35	0	1.57	1.00000	0.0598802
GO:0035910	ascending aorta morphogenesis	4	0	0.18	1.00000	0.357143
GO:0035912	dorsal aorta morphogenesis	8	0	0.36	1.00000	0.217391
GO:0035915	pore formation in membrane of other orga...	2	0	0.09	1.00000	0.526316
GO:0035921	desmosome disassembly	1	0	0.04	1.00000	0.714286
GO:0035922	foramen ovale closure	2	0	0.09	1.00000	0.526316
GO:0035928	rRNA import into mitochondrion	3	0	0.13	1.00000	0.434783
GO:0035931	mineralocorticoid secretion	7	0	0.31	1.00000	0.243902
GO:0035932	aldosterone secretion	7	0	0.31	1.00000	0.243902
GO:0035934	corticosterone secretion	6	0	0.27	1.00000	0.27027
GO:0035935	androgen secretion	1	0	0.04	1.00000	0.714286
GO:0035936	testosterone secretion	3	0	0.13	1.00000	0.434783
GO:0035937	estrogen secretion	1	0	0.04	1.00000	0.714286
GO:0035945	mitochondrial ncRNA surveillance	1	0	0.04	1.00000	0.714286
GO:0035946	mitochondrial mRNA surveillance	1	0	0.04	1.00000	0.714286
GO:0035962	response to interleukin-13	3	0	0.13	1.00000	0.434783
GO:0035963	cellular response to interleukin-13	3	0	0.13	1.00000	0.434783
GO:0035965	cardiolipin acyl-chain remodeling	6	0	0.27	1.00000	0.27027
GO:0035971	peptidyl-histidine dephosphorylation	1	0	0.04	1.00000	0.714286
GO:0035973	aggrephagy	8	0	0.36	1.00000	0.217391
GO:0035977	protein deglycosylation involved in glyc...	4	0	0.18	1.00000	0.357143
GO:0035978	histone H2A-S139 phosphorylation	1	0	0.04	1.00000	0.714286
GO:0035981	tongue muscle cell differentiation	2	0	0.09	1.00000	0.526316
GO:0035983	response to trichostatin A	4	0	0.18	1.00000	0.357143
GO:0035984	cellular response to trichostatin A	4	0	0.18	1.00000	0.357143
GO:0035986	senescence-associated heterochromatin fo...	1	0	0.04	1.00000	0.714286
GO:0035990	tendon cell differentiation	4	0	0.18	1.00000	0.357143
GO:0035992	tendon formation	4	0	0.18	1.00000	0.357143
GO:0035993	deltoid tuberosity development	3	0	0.13	1.00000	0.434783
GO:0035995	detection of muscle stretch	4	0	0.18	1.00000	0.357143
GO:0035999	tetrahydrofolate interconversion	12	0	0.54	1.00000	0.15625
GO:0036005	response to macrophage colony-stimulatin...	11	0	0.49	1.00000	0.169492
GO:0036006	cellular response to macrophage colony-s...	11	0	0.49	1.00000	0.169492
GO:0036017	response to erythropoietin	2	0	0.09	1.00000	0.526316
GO:0036018	cellular response to erythropoietin	2	0	0.09	1.00000	0.526316
GO:0036022	limb joint morphogenesis	3	0	0.13	1.00000	0.434783
GO:0036023	embryonic skeletal limb joint morphogene...	3	0	0.13	1.00000	0.434783
GO:0036031	recruitment of mRNA capping enzyme to RN...	1	0	0.04	1.00000	0.714286
GO:0036032	neural crest cell delamination	1	0	0.04	1.00000	0.714286
GO:0036034	mediator complex assembly	1	0	0.04	1.00000	0.714286
GO:0036035	osteoclast development	17	0	0.76	1.00000	0.116279
GO:0036046	protein demalonylation	1	0	0.04	1.00000	0.714286
GO:0036047	peptidyl-lysine demalonylation	1	0	0.04	1.00000	0.714286
GO:0036048	protein desuccinylation	2	0	0.09	1.00000	0.526316
GO:0036049	peptidyl-lysine desuccinylation	2	0	0.09	1.00000	0.526316
GO:0036058	filtration diaphragm assembly	1	0	0.04	1.00000	0.714286
GO:0036060	slit diaphragm assembly	1	0	0.04	1.00000	0.714286
GO:0036066	protein O-linked fucosylation	4	0	0.18	1.00000	0.357143
GO:0036071	N-glycan fucosylation	1	0	0.04	1.00000	0.714286
GO:0036072	direct ossification	5	0	0.22	1.00000	0.3125
GO:0036085	GDP-fucose import into Golgi lumen	1	0	0.04	1.00000	0.714286
GO:0036088	D-serine catabolic process	1	0	0.04	1.00000	0.714286
GO:0036090	cleavage furrow ingression	2	0	0.09	1.00000	0.526316
GO:0036092	phosphatidylinositol-3-phosphate biosynt...	8	0	0.36	1.00000	0.217391
GO:0036093	germ cell proliferation	11	0	0.49	1.00000	0.169492
GO:0036098	male germ-line stem cell population main...	1	0	0.04	1.00000	0.714286
GO:0036100	leukotriene catabolic process	4	0	0.18	1.00000	0.357143
GO:0036101	leukotriene B4 catabolic process	4	0	0.18	1.00000	0.357143
GO:0036102	leukotriene B4 metabolic process	4	0	0.18	1.00000	0.357143
GO:0036111	very long-chain fatty-acyl-CoA metabolic...	2	0	0.09	1.00000	0.526316
GO:0036113	very long-chain fatty-acyl-CoA catabolic...	1	0	0.04	1.00000	0.714286
GO:0036114	medium-chain fatty-acyl-CoA catabolic pr...	1	0	0.04	1.00000	0.714286
GO:0036115	fatty-acyl-CoA catabolic process	2	0	0.09	1.00000	0.526316
GO:0036116	long-chain fatty-acyl-CoA catabolic proc...	1	0	0.04	1.00000	0.714286
GO:0036123	histone H3-K9 dimethylation	7	0	0.31	1.00000	0.243902
GO:0036135	Schwann cell migration	9	0	0.4	1.00000	0.2
GO:0036138	peptidyl-histidine hydroxylation	1	0	0.04	1.00000	0.714286
GO:0036145	dendritic cell homeostasis	2	0	0.09	1.00000	0.526316
GO:0036146	cellular response to mycotoxin	1	0	0.04	1.00000	0.714286
GO:0036148	phosphatidylglycerol acyl-chain remodeli...	1	0	0.04	1.00000	0.714286
GO:0036149	phosphatidylinositol acyl-chain remodeli...	2	0	0.09	1.00000	0.526316
GO:0036150	phosphatidylserine acyl-chain remodeling	1	0	0.04	1.00000	0.714286
GO:0036151	phosphatidylcholine acyl-chain remodelin...	7	0	0.31	1.00000	0.243902
GO:0036152	phosphatidylethanolamine acyl-chain remo...	2	0	0.09	1.00000	0.526316
GO:0036153	triglyceride acyl-chain remodeling	1	0	0.04	1.00000	0.714286
GO:0036155	acylglycerol acyl-chain remodeling	1	0	0.04	1.00000	0.714286
GO:0036161	calcitonin secretion	1	0	0.04	1.00000	0.714286
GO:0036179	osteoclast maturation	1	0	0.04	1.00000	0.714286
GO:0036228	protein localization to nuclear inner me...	2	0	0.09	1.00000	0.526316
GO:0036245	cellular response to menadione	2	0	0.09	1.00000	0.526316
GO:0036250	peroxisome transport along microtubule	1	0	0.04	1.00000	0.714286
GO:0036260	RNA capping	8	0	0.36	1.00000	0.217391
GO:0036261	7-methylguanosine cap hypermethylation	1	0	0.04	1.00000	0.714286
GO:0036265	RNA (guanine-N7)-methylation	5	0	0.22	1.00000	0.3125
GO:0036268	swimming	1	0	0.04	1.00000	0.714286
GO:0036269	swimming behavior	2	0	0.09	1.00000	0.526316
GO:0036275	response to 5-fluorouracil	1	0	0.04	1.00000	0.714286
GO:0036290	protein trans-autophosphorylation	1	0	0.04	1.00000	0.714286
GO:0036292	DNA rewinding	2	0	0.09	1.00000	0.526316
GO:0036295	cellular response to increased oxygen le...	12	0	0.54	1.00000	0.15625
GO:0036296	response to increased oxygen levels	14	0	0.63	1.00000	0.136986
GO:0036298	recombinational interstrand cross-link r...	2	0	0.09	1.00000	0.526316
GO:0036302	atrioventricular canal development	7	0	0.31	1.00000	0.243902
GO:0036304	umbilical cord morphogenesis	2	0	0.09	1.00000	0.526316
GO:0036305	ameloblast differentiation	2	0	0.09	1.00000	0.526316
GO:0036306	embryonic heart tube elongation	1	0	0.04	1.00000	0.714286
GO:0036309	protein localization to M-band	1	0	0.04	1.00000	0.714286
GO:0036315	cellular response to sterol	18	0	0.81	1.00000	0.10989
GO:0036316	SREBP-SCAP complex retention in endoplas...	2	0	0.09	1.00000	0.526316
GO:0036321	ghrelin secretion	2	0	0.09	1.00000	0.526316
GO:0036323	vascular endothelial growth factor recep...	1	0	0.04	1.00000	0.714286
GO:0036324	vascular endothelial growth factor recep...	5	0	0.22	1.00000	0.3125
GO:0036325	vascular endothelial growth factor recep...	1	0	0.04	1.00000	0.714286
GO:0036331	avascular cornea development in camera-t...	2	0	0.09	1.00000	0.526316
GO:0036333	hepatocyte homeostasis	2	0	0.09	1.00000	0.526316
GO:0036334	epidermal stem cell homeostasis	2	0	0.09	1.00000	0.526316
GO:0036335	intestinal stem cell homeostasis	3	0	0.13	1.00000	0.434783
GO:0036337	Fas signaling pathway	4	0	0.18	1.00000	0.357143
GO:0036344	platelet morphogenesis	21	0	0.94	1.00000	0.0961538
GO:0036345	platelet maturation	1	0	0.04	1.00000	0.714286
GO:0036351	histone H2A-K13 ubiquitination	1	0	0.04	1.00000	0.714286
GO:0036352	histone H2A-K15 ubiquitination	1	0	0.04	1.00000	0.714286
GO:0036353	histone H2A-K119 monoubiquitination	9	0	0.4	1.00000	0.2
GO:0036359	renal potassium excretion	3	0	0.13	1.00000	0.434783
GO:0036363	transforming growth factor beta activati...	9	0	0.4	1.00000	0.2
GO:0036364	transforming growth factor beta1 activat...	2	0	0.09	1.00000	0.526316
GO:0036366	transforming growth factor beta3 activat...	1	0	0.04	1.00000	0.714286
GO:0036367	light adaption	2	0	0.09	1.00000	0.526316
GO:0036369	transcription factor catabolic process	5	0	0.22	1.00000	0.3125
GO:0036371	protein localization to T-tubule	2	0	0.09	1.00000	0.526316
GO:0036372	opsin transport	1	0	0.04	1.00000	0.714286
GO:0036378	calcitriol biosynthetic process from cal...	3	0	0.13	1.00000	0.434783
GO:0036388	pre-replicative complex assembly	8	0	0.36	1.00000	0.217391
GO:0036394	amylase secretion	3	0	0.13	1.00000	0.434783
GO:0036395	pancreatic amylase secretion	2	0	0.09	1.00000	0.526316
GO:0036399	TCR signalosome assembly	1	0	0.04	1.00000	0.714286
GO:0036404	conversion of ds siRNA to ss siRNA	1	0	0.04	1.00000	0.714286
GO:0036413	histone H3-R26 citrullination	2	0	0.09	1.00000	0.526316
GO:0036414	histone citrullination	5	0	0.22	1.00000	0.3125
GO:0036415	regulation of tRNA stability	2	0	0.09	1.00000	0.526316
GO:0036416	tRNA stabilization	2	0	0.09	1.00000	0.526316
GO:0036438	maintenance of lens transparency	5	0	0.22	1.00000	0.3125
GO:0036444	calcium import into the mitochondrion	12	0	0.54	1.00000	0.15625
GO:0036445	neuronal stem cell division	1	0	0.04	1.00000	0.714286
GO:0036451	cap mRNA methylation	2	0	0.09	1.00000	0.526316
GO:0036471	cellular response to glyoxal	1	0	0.04	1.00000	0.714286
GO:0036483	neuron intrinsic apoptotic signaling pat...	2	0	0.09	1.00000	0.526316
GO:0036494	positive regulation of translation initi...	1	0	0.04	1.00000	0.714286
GO:0036496	regulation of translational initiation b...	1	0	0.04	1.00000	0.714286
GO:0036497	eIF2alpha dephosphorylation in response ...	1	0	0.04	1.00000	0.714286
GO:0036498	IRE1-mediated unfolded protein response	15	0	0.67	1.00000	0.12987
GO:0036500	ATF6-mediated unfolded protein response	3	0	0.13	1.00000	0.434783
GO:0036506	maintenance of unfolded protein	3	0	0.13	1.00000	0.434783
GO:0036507	protein demannosylation	4	0	0.18	1.00000	0.357143
GO:0036508	protein alpha-1,2-demannosylation	4	0	0.18	1.00000	0.357143
GO:0036509	trimming of terminal mannose on B branch	2	0	0.09	1.00000	0.526316
GO:0036510	trimming of terminal mannose on C branch	1	0	0.04	1.00000	0.714286
GO:0036514	dopaminergic neuron axon guidance	6	0	0.27	1.00000	0.27027
GO:0036515	serotonergic neuron axon guidance	4	0	0.18	1.00000	0.357143
GO:0036516	chemoattraction of dopaminergic neuron a...	1	0	0.04	1.00000	0.714286
GO:0036517	chemoattraction of serotonergic neuron a...	1	0	0.04	1.00000	0.714286
GO:0036518	chemorepulsion of dopaminergic neuron ax...	2	0	0.09	1.00000	0.526316
GO:0036520	astrocyte-dopaminergic neuron signaling	3	0	0.13	1.00000	0.434783
GO:0036525	protein deglycation	2	0	0.09	1.00000	0.526316
GO:0036526	peptidyl-cysteine deglycation	1	0	0.04	1.00000	0.714286
GO:0036527	peptidyl-arginine deglycation	1	0	0.04	1.00000	0.714286
GO:0036528	peptidyl-lysine deglycation	1	0	0.04	1.00000	0.714286
GO:0036529	protein deglycation, glyoxal removal	1	0	0.04	1.00000	0.714286
GO:0036531	glutathione deglycation	1	0	0.04	1.00000	0.714286
GO:0038002	endocrine signaling	1	0	0.04	1.00000	0.714286
GO:0038003	opioid receptor signaling pathway	8	0	0.36	1.00000	0.217391
GO:0038007	netrin-activated signaling pathway	8	0	0.36	1.00000	0.217391
GO:0038008	TRAF-mediated signal transduction	1	0	0.04	1.00000	0.714286
GO:0038009	regulation of signal transduction by rec...	1	0	0.04	1.00000	0.714286
GO:0038016	insulin receptor internalization	2	0	0.09	1.00000	0.526316
GO:0038018	Wnt receptor catabolic process	2	0	0.09	1.00000	0.526316
GO:0038020	insulin receptor recycling	1	0	0.04	1.00000	0.714286
GO:0038027	apolipoprotein A-I-mediated signaling pa...	4	0	0.18	1.00000	0.357143
GO:0038028	insulin receptor signaling pathway via p...	3	0	0.13	1.00000	0.434783
GO:0038030	non-canonical Wnt signaling pathway via ...	7	0	0.31	1.00000	0.243902
GO:0038031	non-canonical Wnt signaling pathway via ...	6	0	0.27	1.00000	0.27027
GO:0038032	termination of G protein-coupled recepto...	1	0	0.04	1.00000	0.714286
GO:0038041	cross-receptor inhibition within G prote...	2	0	0.09	1.00000	0.526316
GO:0038060	nitric oxide-cGMP-mediated signaling pat...	1	0	0.04	1.00000	0.714286
GO:0038063	collagen-activated tyrosine kinase recep...	12	0	0.54	1.00000	0.15625
GO:0038065	collagen-activated signaling pathway	14	0	0.63	1.00000	0.136986
GO:0038086	VEGF-activated platelet-derived growth f...	3	0	0.13	1.00000	0.434783
GO:0038091	positive regulation of cell proliferatio...	3	0	0.13	1.00000	0.434783
GO:0038093	Fc receptor signaling pathway	18	0	0.81	1.00000	0.10989
GO:0038094	Fc-gamma receptor signaling pathway	13	0	0.58	1.00000	0.147059
GO:0038095	Fc-epsilon receptor signaling pathway	4	0	0.18	1.00000	0.357143
GO:0038096	Fc-gamma receptor signaling pathway invo...	9	0	0.4	1.00000	0.2
GO:0038097	positive regulation of mast cell activat...	1	0	0.04	1.00000	0.714286
GO:0038098	sequestering of BMP from receptor via BM...	3	0	0.13	1.00000	0.434783
GO:0038099	nodal receptor complex assembly	1	0	0.04	1.00000	0.714286
GO:0038108	negative regulation of appetite by lepti...	4	0	0.18	1.00000	0.357143
GO:0038110	interleukin-2-mediated signaling pathway	3	0	0.13	1.00000	0.434783
GO:0038116	chemokine (C-C motif) ligand 21 signalin...	2	0	0.09	1.00000	0.526316
GO:0038118	C-C chemokine receptor CCR7 signaling pa...	1	0	0.04	1.00000	0.714286
GO:0038123	toll-like receptor TLR1:TLR2 signaling p...	1	0	0.04	1.00000	0.714286
GO:0038128	ERBB2 signaling pathway	3	0	0.13	1.00000	0.434783
GO:0038129	ERBB3 signaling pathway	2	0	0.09	1.00000	0.526316
GO:0038130	ERBB4 signaling pathway	1	0	0.04	1.00000	0.714286
GO:0038133	ERBB2-ERBB3 signaling pathway	1	0	0.04	1.00000	0.714286
GO:0038145	macrophage colony-stimulating factor sig...	5	0	0.22	1.00000	0.3125
GO:0038146	chemokine (C-X-C motif) ligand 12 signal...	4	0	0.18	1.00000	0.357143
GO:0038155	interleukin-23-mediated signaling pathwa...	1	0	0.04	1.00000	0.714286
GO:0038156	interleukin-3-mediated signaling pathway	4	0	0.18	1.00000	0.357143
GO:0038158	granulocyte colony-stimulating factor si...	2	0	0.09	1.00000	0.526316
GO:0038159	C-X-C chemokine receptor CXCR4 signaling...	1	0	0.04	1.00000	0.714286
GO:0038160	CXCL12-activated CXCR4 signaling pathway	1	0	0.04	1.00000	0.714286
GO:0038161	prolactin signaling pathway	2	0	0.09	1.00000	0.526316
GO:0038162	erythropoietin-mediated signaling pathwa...	2	0	0.09	1.00000	0.526316
GO:0038165	oncostatin-M-mediated signaling pathway	4	0	0.18	1.00000	0.357143
GO:0038166	angiotensin-activated signaling pathway	13	0	0.58	1.00000	0.147059
GO:0038167	epidermal growth factor receptor signali...	1	0	0.04	1.00000	0.714286
GO:0038168	epidermal growth factor receptor signali...	1	0	0.04	1.00000	0.714286
GO:0038172	interleukin-33-mediated signaling pathwa...	2	0	0.09	1.00000	0.526316
GO:0038178	complement component C5a signaling pathw...	1	0	0.04	1.00000	0.714286
GO:0038183	bile acid signaling pathway	3	0	0.13	1.00000	0.434783
GO:0038184	cell surface bile acid receptor signalin...	1	0	0.04	1.00000	0.714286
GO:0038185	intracellular bile acid receptor signali...	1	0	0.04	1.00000	0.714286
GO:0038188	cholecystokinin signaling pathway	2	0	0.09	1.00000	0.526316
GO:0038194	thyroid-stimulating hormone signaling pa...	1	0	0.04	1.00000	0.714286
GO:0038195	urokinase plasminogen activator signalin...	2	0	0.09	1.00000	0.526316
GO:0039003	pronephric field specification	2	0	0.09	1.00000	0.526316
GO:0039007	pronephric nephron morphogenesis	1	0	0.04	1.00000	0.714286
GO:0039008	pronephric nephron tubule morphogenesis	1	0	0.04	1.00000	0.714286
GO:0039017	pattern specification involved in pronep...	2	0	0.09	1.00000	0.526316
GO:0039019	pronephric nephron development	3	0	0.13	1.00000	0.434783
GO:0039020	pronephric nephron tubule development	2	0	0.09	1.00000	0.526316
GO:0039519	modulation by virus of host autophagy	3	0	0.13	1.00000	0.434783
GO:0039520	induction by virus of host autophagy	2	0	0.09	1.00000	0.526316
GO:0039521	suppression by virus of host autophagy	1	0	0.04	1.00000	0.714286
GO:0039530	MDA-5 signaling pathway	7	0	0.31	1.00000	0.243902
GO:0039533	regulation of MDA-5 signaling pathway	6	0	0.27	1.00000	0.27027
GO:0039534	negative regulation of MDA-5 signaling p...	4	0	0.18	1.00000	0.357143
GO:0039663	membrane fusion involved in viral entry ...	3	0	0.13	1.00000	0.434783
GO:0039689	negative stranded viral RNA replication	4	0	0.18	1.00000	0.357143
GO:0039692	single stranded viral RNA replication vi...	13	0	0.58	1.00000	0.147059
GO:0039695	DNA-templated viral transcription	1	0	0.04	1.00000	0.714286
GO:0040009	regulation of growth rate	10	0	0.45	1.00000	0.181818
GO:0040010	positive regulation of growth rate	4	0	0.18	1.00000	0.357143
GO:0040015	negative regulation of multicellular org...	17	0	0.76	1.00000	0.116279
GO:0040016	embryonic cleavage	8	0	0.36	1.00000	0.217391
GO:0040030	regulation of molecular function, epigen...	3	0	0.13	1.00000	0.434783
GO:0040031	snRNA modification	7	0	0.31	1.00000	0.243902
GO:0040032	post-embryonic body morphogenesis	1	0	0.04	1.00000	0.714286
GO:0040033	negative regulation of translation, ncRN...	23	0	1.03	1.00000	0.0884956
GO:0040037	negative regulation of fibroblast growth...	19	0	0.85	1.00000	0.105263
GO:0040038	polar body extrusion after meiotic divis...	7	0	0.31	1.00000	0.243902
GO:0040040	thermosensory behavior	1	0	0.04	1.00000	0.714286
GO:0042000	translocation of peptides or proteins in...	1	0	0.04	1.00000	0.714286
GO:0042026	protein refolding	19	0	0.85	1.00000	0.105263
GO:0042038	peptidyl-histidine methylation, to form ...	1	0	0.04	1.00000	0.714286
GO:0042040	metal incorporation into metallo-molybdo...	1	0	0.04	1.00000	0.714286
GO:0042048	olfactory behavior	14	0	0.63	1.00000	0.136986
GO:0042078	germ-line stem cell division	6	0	0.27	1.00000	0.27027
GO:0042103	positive regulation of T cell homeostati...	1	0	0.04	1.00000	0.714286
GO:0042108	positive regulation of cytokine biosynth...	3	0	0.13	1.00000	0.434783
GO:0042118	endothelial cell activation	9	0	0.4	1.00000	0.2
GO:0042125	protein galactosylation	1	0	0.04	1.00000	0.714286
GO:0042126	nitrate metabolic process	5	0	0.22	1.00000	0.3125
GO:0042128	nitrate assimilation	1	0	0.04	1.00000	0.714286
GO:0042136	neurotransmitter biosynthetic process	13	0	0.58	1.00000	0.147059
GO:0042137	sequestering of neurotransmitter	1	0	0.04	1.00000	0.714286
GO:0042138	meiotic DNA double-strand break formatio...	7	0	0.31	1.00000	0.243902
GO:0042140	late meiotic recombination nodule assemb...	1	0	0.04	1.00000	0.714286
GO:0042144	vacuole fusion, non-autophagic	5	0	0.22	1.00000	0.3125
GO:0042148	strand invasion	5	0	0.22	1.00000	0.3125
GO:0042159	lipoprotein catabolic process	15	0	0.67	1.00000	0.12987
GO:0042160	lipoprotein modification	2	0	0.09	1.00000	0.526316
GO:0042161	lipoprotein oxidation	2	0	0.09	1.00000	0.526316
GO:0042178	xenobiotic catabolic process	15	0	0.67	1.00000	0.12987
GO:0042196	chlorinated hydrocarbon metabolic proces...	1	0	0.04	1.00000	0.714286
GO:0042197	halogenated hydrocarbon metabolic proces...	1	0	0.04	1.00000	0.714286
GO:0042214	terpene metabolic process	2	0	0.09	1.00000	0.526316
GO:0042245	RNA repair	2	0	0.09	1.00000	0.526316
GO:0042247	establishment of planar polarity of foll...	1	0	0.04	1.00000	0.714286
GO:0042249	establishment of planar polarity of embr...	18	0	0.81	1.00000	0.10989
GO:0042253	granulocyte macrophage colony-stimulatin...	3	0	0.13	1.00000	0.434783
GO:0042256	mature ribosome assembly	6	0	0.27	1.00000	0.27027
GO:0042262	DNA protection	2	0	0.09	1.00000	0.526316
GO:0042264	peptidyl-aspartic acid hydroxylation	2	0	0.09	1.00000	0.526316
GO:0042265	peptidyl-asparagine hydroxylation	1	0	0.04	1.00000	0.714286
GO:0042268	regulation of cytolysis	3	0	0.13	1.00000	0.434783
GO:0042270	protection from natural killer cell medi...	7	0	0.31	1.00000	0.243902
GO:0042275	error-free postreplication DNA repair	2	0	0.09	1.00000	0.526316
GO:0042276	error-prone translesion synthesis	6	0	0.27	1.00000	0.27027
GO:0042297	vocal learning	7	0	0.31	1.00000	0.243902
GO:0042308	negative regulation of protein import in...	16	0	0.72	1.00000	0.121951
GO:0042309	homoiothermy	2	0	0.09	1.00000	0.526316
GO:0042313	protein kinase C deactivation	1	0	0.04	1.00000	0.714286
GO:0042316	penicillin metabolic process	1	0	0.04	1.00000	0.714286
GO:0042320	regulation of circadian sleep/wake cycle...	7	0	0.31	1.00000	0.243902
GO:0042321	negative regulation of circadian sleep/w...	7	0	0.31	1.00000	0.243902
GO:0042322	negative regulation of circadian sleep/w...	3	0	0.13	1.00000	0.434783
GO:0042323	negative regulation of circadian sleep/w...	2	0	0.09	1.00000	0.526316
GO:0042335	cuticle development	2	0	0.09	1.00000	0.526316
GO:0042339	keratan sulfate metabolic process	2	0	0.09	1.00000	0.526316
GO:0042350	GDP-L-fucose biosynthetic process	3	0	0.13	1.00000	0.434783
GO:0042351	'de novo' GDP-L-fucose biosynthetic proc...	2	0	0.09	1.00000	0.526316
GO:0042352	GDP-L-fucose salvage	1	0	0.04	1.00000	0.714286
GO:0042357	thiamine diphosphate metabolic process	2	0	0.09	1.00000	0.526316
GO:0042360	vitamin E metabolic process	3	0	0.13	1.00000	0.434783
GO:0042361	menaquinone catabolic process	4	0	0.18	1.00000	0.357143
GO:0042363	fat-soluble vitamin catabolic process	12	0	0.54	1.00000	0.15625
GO:0042364	water-soluble vitamin biosynthetic proce...	7	0	0.31	1.00000	0.243902
GO:0042365	water-soluble vitamin catabolic process	2	0	0.09	1.00000	0.526316
GO:0042366	cobalamin catabolic process	1	0	0.04	1.00000	0.714286
GO:0042369	vitamin D catabolic process	3	0	0.13	1.00000	0.434783
GO:0042371	vitamin K biosynthetic process	2	0	0.09	1.00000	0.526316
GO:0042373	vitamin K metabolic process	8	0	0.36	1.00000	0.217391
GO:0042374	phylloquinone metabolic process	5	0	0.22	1.00000	0.3125
GO:0042376	phylloquinone catabolic process	5	0	0.22	1.00000	0.3125
GO:0042377	vitamin K catabolic process	4	0	0.18	1.00000	0.357143
GO:0042401	cellular biogenic amine biosynthetic pro...	18	0	0.81	1.00000	0.10989
GO:0042402	cellular biogenic amine catabolic proces...	13	0	0.58	1.00000	0.147059
GO:0042404	thyroid hormone catabolic process	2	0	0.09	1.00000	0.526316
GO:0042412	taurine biosynthetic process	1	0	0.04	1.00000	0.714286
GO:0042413	carnitine catabolic process	1	0	0.04	1.00000	0.714286
GO:0042414	epinephrine metabolic process	3	0	0.13	1.00000	0.434783
GO:0042415	norepinephrine metabolic process	17	0	0.76	1.00000	0.116279
GO:0042418	epinephrine biosynthetic process	2	0	0.09	1.00000	0.526316
GO:0042421	norepinephrine biosynthetic process	10	0	0.45	1.00000	0.181818
GO:0042426	choline catabolic process	1	0	0.04	1.00000	0.714286
GO:0042427	serotonin biosynthetic process	6	0	0.27	1.00000	0.27027
GO:0042435	indole-containing compound biosynthetic ...	8	0	0.36	1.00000	0.217391
GO:0042436	indole-containing compound catabolic pro...	7	0	0.31	1.00000	0.243902
GO:0042439	ethanolamine-containing compound metabol...	10	0	0.45	1.00000	0.181818
GO:0042441	eye pigment metabolic process	1	0	0.04	1.00000	0.714286
GO:0042447	hormone catabolic process	12	0	0.54	1.00000	0.15625
GO:0042450	arginine biosynthetic process via ornith...	2	0	0.09	1.00000	0.526316
GO:0042453	deoxyguanosine metabolic process	1	0	0.04	1.00000	0.714286
GO:0042465	kinesis	1	0	0.04	1.00000	0.714286
GO:0042466	chemokinesis	1	0	0.04	1.00000	0.714286
GO:0042473	outer ear morphogenesis	9	0	0.4	1.00000	0.2
GO:0042474	middle ear morphogenesis	24	0	1.08	1.00000	0.0847458
GO:0042482	positive regulation of odontogenesis	13	0	0.58	1.00000	0.147059
GO:0042487	regulation of odontogenesis of dentin-co...	18	0	0.81	1.00000	0.10989
GO:0042488	positive regulation of odontogenesis of ...	6	0	0.27	1.00000	0.27027
GO:0042489	negative regulation of odontogenesis of ...	2	0	0.09	1.00000	0.526316
GO:0042495	detection of triacyl bacterial lipopepti...	2	0	0.09	1.00000	0.526316
GO:0042539	hypotonic salinity response	2	0	0.09	1.00000	0.526316
GO:0042541	hemoglobin biosynthetic process	13	0	0.58	1.00000	0.147059
GO:0042543	protein N-linked glycosylation via argin...	1	0	0.04	1.00000	0.714286
GO:0042546	cell wall biogenesis	1	0	0.04	1.00000	0.714286
GO:0042558	pteridine-containing compound metabolic ...	30	0	1.35	1.00000	0.0689655
GO:0042559	pteridine-containing compound biosynthet...	14	0	0.63	1.00000	0.136986
GO:0042560	pteridine-containing compound catabolic ...	2	0	0.09	1.00000	0.526316
GO:0042573	retinoic acid metabolic process	26	0	1.17	1.00000	0.0787402
GO:0042590	antigen processing and presentation of e...	9	0	0.4	1.00000	0.2
GO:0042595	behavioral response to starvation	2	0	0.09	1.00000	0.526316
GO:0042596	fear response	58	0	2.6	1.00000	0.037037
GO:0042631	cellular response to water deprivation	2	0	0.09	1.00000	0.526316
GO:0042636	negative regulation of hair cycle	8	0	0.36	1.00000	0.217391
GO:0042637	catagen	8	0	0.36	1.00000	0.217391
GO:0042640	anagen	16	0	0.72	1.00000	0.121951
GO:0042661	regulation of mesodermal cell fate speci...	6	0	0.27	1.00000	0.27027
GO:0042662	negative regulation of mesodermal cell f...	3	0	0.13	1.00000	0.434783
GO:0042663	regulation of endodermal cell fate speci...	3	0	0.13	1.00000	0.434783
GO:0042664	negative regulation of endodermal cell f...	2	0	0.09	1.00000	0.526316
GO:0042665	regulation of ectodermal cell fate speci...	1	0	0.04	1.00000	0.714286
GO:0042666	negative regulation of ectodermal cell f...	1	0	0.04	1.00000	0.714286
GO:0042667	auditory receptor cell fate specificatio...	2	0	0.09	1.00000	0.526316
GO:0042668	auditory receptor cell fate determinatio...	1	0	0.04	1.00000	0.714286
GO:0042669	regulation of inner ear auditory recepto...	1	0	0.04	1.00000	0.714286
GO:0042670	retinal cone cell differentiation	17	0	0.76	1.00000	0.116279
GO:0042684	cardioblast cell fate commitment	1	0	0.04	1.00000	0.714286
GO:0042685	cardioblast cell fate specification	1	0	0.04	1.00000	0.714286
GO:0042686	regulation of cardioblast cell fate spec...	1	0	0.04	1.00000	0.714286
GO:0042693	muscle cell fate commitment	13	0	0.58	1.00000	0.147059
GO:0042694	muscle cell fate specification	1	0	0.04	1.00000	0.714286
GO:0042697	menopause	1	0	0.04	1.00000	0.714286
GO:0042699	follicle-stimulating hormone signaling p...	6	0	0.27	1.00000	0.27027
GO:0042700	luteinizing hormone signaling pathway	4	0	0.18	1.00000	0.357143
GO:0042701	progesterone secretion	5	0	0.22	1.00000	0.3125
GO:0042706	eye photoreceptor cell fate commitment	3	0	0.13	1.00000	0.434783
GO:0042710	biofilm formation	3	0	0.13	1.00000	0.434783
GO:0042713	sperm ejaculation	6	0	0.27	1.00000	0.27027
GO:0042723	thiamine-containing compound metabolic p...	3	0	0.13	1.00000	0.434783
GO:0042726	flavin-containing compound metabolic pro...	3	0	0.13	1.00000	0.434783
GO:0042727	flavin-containing compound biosynthetic ...	2	0	0.09	1.00000	0.526316
GO:0042728	flavin-containing compound catabolic pro...	1	0	0.04	1.00000	0.714286
GO:0042730	fibrinolysis	19	0	0.85	1.00000	0.105263
GO:0042737	drug catabolic process	54	0	2.42	1.00000	0.0396825
GO:0042738	exogenous drug catabolic process	53	0	2.38	1.00000	0.0403226
GO:0042747	circadian sleep/wake cycle, REM sleep	7	0	0.31	1.00000	0.243902
GO:0042756	drinking behavior	17	0	0.76	1.00000	0.116279
GO:0042758	long-chain fatty acid catabolic process	9	0	0.4	1.00000	0.2
GO:0042761	very long-chain fatty acid biosynthetic ...	13	0	0.58	1.00000	0.147059
GO:0042766	nucleosome mobilization	3	0	0.13	1.00000	0.434783
GO:0042769	DNA damage response, detection of DNA da...	8	0	0.36	1.00000	0.217391
GO:0042772	DNA damage response, signal transduction...	16	0	0.72	1.00000	0.121951
GO:0042776	mitochondrial ATP synthesis coupled prot...	17	0	0.76	1.00000	0.116279
GO:0042779	tRNA 3'-trailer cleavage	3	0	0.13	1.00000	0.434783
GO:0042780	tRNA 3'-end processing	8	0	0.36	1.00000	0.217391
GO:0042789	mRNA transcription by RNA polymerase II	12	0	0.54	1.00000	0.15625
GO:0042790	nucleolar large rRNA transcription by RN...	18	0	0.81	1.00000	0.10989
GO:0042791	5S class rRNA transcription by RNA polym...	1	0	0.04	1.00000	0.714286
GO:0042795	snRNA transcription by RNA polymerase II	14	0	0.63	1.00000	0.136986
GO:0042796	snRNA transcription by RNA polymerase II...	8	0	0.36	1.00000	0.217391
GO:0042797	tRNA transcription by RNA polymerase III	1	0	0.04	1.00000	0.714286
GO:0042816	vitamin B6 metabolic process	3	0	0.13	1.00000	0.434783
GO:0042819	vitamin B6 biosynthetic process	2	0	0.09	1.00000	0.526316
GO:0042820	vitamin B6 catabolic process	1	0	0.04	1.00000	0.714286
GO:0042822	pyridoxal phosphate metabolic process	3	0	0.13	1.00000	0.434783
GO:0042823	pyridoxal phosphate biosynthetic process	2	0	0.09	1.00000	0.526316
GO:0042839	D-glucuronate metabolic process	1	0	0.04	1.00000	0.714286
GO:0042840	D-glucuronate catabolic process	1	0	0.04	1.00000	0.714286
GO:0042851	L-alanine metabolic process	3	0	0.13	1.00000	0.434783
GO:0042853	L-alanine catabolic process	2	0	0.09	1.00000	0.526316
GO:0042868	antisense RNA metabolic process	1	0	0.04	1.00000	0.714286
GO:0042883	cysteine transport	2	0	0.09	1.00000	0.526316
GO:0042904	9-cis-retinoic acid biosynthetic process	7	0	0.31	1.00000	0.243902
GO:0042905	9-cis-retinoic acid metabolic process	7	0	0.31	1.00000	0.243902
GO:0042908	xenobiotic transport	27	0	1.21	1.00000	0.0763359
GO:0042918	alkanesulfonate transport	6	0	0.27	1.00000	0.27027
GO:0042938	dipeptide transport	5	0	0.22	1.00000	0.3125
GO:0042939	tripeptide transport	5	0	0.22	1.00000	0.3125
GO:0042940	D-amino acid transport	8	0	0.36	1.00000	0.217391
GO:0042941	D-alanine transport	1	0	0.04	1.00000	0.714286
GO:0042942	D-serine transport	3	0	0.13	1.00000	0.434783
GO:0042946	glucoside transport	2	0	0.09	1.00000	0.526316
GO:0042985	negative regulation of amyloid precursor...	7	0	0.31	1.00000	0.243902
GO:0042986	positive regulation of amyloid precursor...	4	0	0.18	1.00000	0.357143
GO:0042994	cytoplasmic sequestering of transcriptio...	13	0	0.58	1.00000	0.147059
GO:0042996	regulation of Golgi to plasma membrane p...	11	0	0.49	1.00000	0.169492
GO:0042997	negative regulation of Golgi to plasma m...	6	0	0.27	1.00000	0.27027
GO:0042998	positive regulation of Golgi to plasma m...	4	0	0.18	1.00000	0.357143
GO:0042999	regulation of Golgi to plasma membrane C...	1	0	0.04	1.00000	0.714286
GO:0043000	Golgi to plasma membrane CFTR protein tr...	3	0	0.13	1.00000	0.434783
GO:0043002	negative regulation of Golgi to plasma m...	1	0	0.04	1.00000	0.714286
GO:0043004	cytoplasmic sequestering of CFTR protein	1	0	0.04	1.00000	0.714286
GO:0043006	activation of phospholipase A2 activity ...	1	0	0.04	1.00000	0.714286
GO:0043007	maintenance of rDNA	2	0	0.09	1.00000	0.526316
GO:0043045	DNA methylation involved in embryo devel...	8	0	0.36	1.00000	0.217391
GO:0043046	DNA methylation involved in gamete gener...	19	0	0.85	1.00000	0.105263
GO:0043048	dolichyl monophosphate biosynthetic proc...	1	0	0.04	1.00000	0.714286
GO:0043052	thermotaxis	2	0	0.09	1.00000	0.526316
GO:0043056	forward locomotion	1	0	0.04	1.00000	0.714286
GO:0043060	meiotic metaphase I plate congression	2	0	0.09	1.00000	0.526316
GO:0043063	intercellular bridge organization	1	0	0.04	1.00000	0.714286
GO:0043084	penile erection	16	0	0.72	1.00000	0.121951
GO:0043094	cellular metabolic compound salvage	18	0	0.81	1.00000	0.10989
GO:0043095	regulation of GTP cyclohydrolase I activ...	1	0	0.04	1.00000	0.714286
GO:0043096	purine nucleobase salvage	3	0	0.13	1.00000	0.434783
GO:0043101	purine-containing compound salvage	8	0	0.36	1.00000	0.217391
GO:0043102	amino acid salvage	7	0	0.31	1.00000	0.243902
GO:0043103	hypoxanthine salvage	2	0	0.09	1.00000	0.526316
GO:0043105	negative regulation of GTP cyclohydrolas...	1	0	0.04	1.00000	0.714286
GO:0043111	replication fork arrest	3	0	0.13	1.00000	0.434783
GO:0043129	surfactant homeostasis	15	0	0.67	1.00000	0.12987
GO:0043131	erythrocyte enucleation	1	0	0.04	1.00000	0.714286
GO:0043132	NAD transport	1	0	0.04	1.00000	0.714286
GO:0043133	hindgut contraction	3	0	0.13	1.00000	0.434783
GO:0043134	regulation of hindgut contraction	3	0	0.13	1.00000	0.434783
GO:0043137	DNA replication, removal of RNA primer	4	0	0.18	1.00000	0.357143
GO:0043143	regulation of translation by machinery l...	1	0	0.04	1.00000	0.714286
GO:0043152	induction of bacterial agglutination	5	0	0.22	1.00000	0.3125
GO:0043163	cell envelope organization	1	0	0.04	1.00000	0.714286
GO:0043173	nucleotide salvage	9	0	0.4	1.00000	0.2
GO:0043174	nucleoside salvage	4	0	0.18	1.00000	0.357143
GO:0043179	rhythmic excitation	2	0	0.09	1.00000	0.526316
GO:0043181	vacuolar sequestering	1	0	0.04	1.00000	0.714286
GO:0043215	daunorubicin transport	1	0	0.04	1.00000	0.714286
GO:0043217	myelin maintenance	16	0	0.72	1.00000	0.121951
GO:0043251	sodium-dependent organic anion transport	1	0	0.04	1.00000	0.714286
GO:0043307	eosinophil activation	6	0	0.27	1.00000	0.27027
GO:0043308	eosinophil degranulation	5	0	0.22	1.00000	0.3125
GO:0043309	regulation of eosinophil degranulation	3	0	0.13	1.00000	0.434783
GO:0043310	negative regulation of eosinophil degran...	1	0	0.04	1.00000	0.714286
GO:0043311	positive regulation of eosinophil degran...	2	0	0.09	1.00000	0.526316
GO:0043312	neutrophil degranulation	14	0	0.63	1.00000	0.136986
GO:0043313	regulation of neutrophil degranulation	10	0	0.45	1.00000	0.181818
GO:0043314	negative regulation of neutrophil degran...	2	0	0.09	1.00000	0.526316
GO:0043315	positive regulation of neutrophil degran...	6	0	0.27	1.00000	0.27027
GO:0043316	cytotoxic T cell degranulation	2	0	0.09	1.00000	0.526316
GO:0043322	negative regulation of natural killer ce...	1	0	0.04	1.00000	0.714286
GO:0043324	pigment metabolic process involved in de...	1	0	0.04	1.00000	0.714286
GO:0043328	protein transport to vacuole involved in...	5	0	0.22	1.00000	0.3125
GO:0043335	protein unfolding	1	0	0.04	1.00000	0.714286
GO:0043354	enucleate erythrocyte maturation	1	0	0.04	1.00000	0.714286
GO:0043366	beta selection	3	0	0.13	1.00000	0.434783
GO:0043375	CD8-positive, alpha-beta T cell lineage ...	2	0	0.09	1.00000	0.526316
GO:0043376	regulation of CD8-positive, alpha-beta T...	6	0	0.27	1.00000	0.27027
GO:0043377	negative regulation of CD8-positive, alp...	2	0	0.09	1.00000	0.526316
GO:0043378	positive regulation of CD8-positive, alp...	4	0	0.18	1.00000	0.357143
GO:0043381	negative regulation of memory T cell dif...	1	0	0.04	1.00000	0.714286
GO:0043382	positive regulation of memory T cell dif...	4	0	0.18	1.00000	0.357143
GO:0043385	mycotoxin metabolic process	3	0	0.13	1.00000	0.434783
GO:0043387	mycotoxin catabolic process	2	0	0.09	1.00000	0.526316
GO:0043396	corticotropin-releasing hormone secretio...	5	0	0.22	1.00000	0.3125
GO:0043397	regulation of corticotropin-releasing ho...	5	0	0.22	1.00000	0.3125
GO:0043400	cortisol secretion	5	0	0.22	1.00000	0.3125
GO:0043402	glucocorticoid mediated signaling pathwa...	4	0	0.18	1.00000	0.357143
GO:0043415	positive regulation of skeletal muscle t...	6	0	0.27	1.00000	0.27027
GO:0043417	negative regulation of skeletal muscle t...	1	0	0.04	1.00000	0.714286
GO:0043418	homocysteine catabolic process	2	0	0.09	1.00000	0.526316
GO:0043420	anthranilate metabolic process	1	0	0.04	1.00000	0.714286
GO:0043438	acetoacetic acid metabolic process	1	0	0.04	1.00000	0.714286
GO:0043449	cellular alkene metabolic process	1	0	0.04	1.00000	0.714286
GO:0043461	proton-transporting ATP synthase complex...	7	0	0.31	1.00000	0.243902
GO:0043465	regulation of fermentation	4	0	0.18	1.00000	0.357143
GO:0043474	pigment metabolic process involved in pi...	1	0	0.04	1.00000	0.714286
GO:0043480	pigment accumulation in tissues	1	0	0.04	1.00000	0.714286
GO:0043486	histone exchange	24	0	1.08	1.00000	0.0847458
GO:0043490	malate-aspartate shuttle	5	0	0.22	1.00000	0.3125
GO:0043496	regulation of protein homodimerization a...	1	0	0.04	1.00000	0.714286
GO:0043503	skeletal muscle fiber adaptation	3	0	0.13	1.00000	0.434783
GO:0043504	mitochondrial DNA repair	7	0	0.31	1.00000	0.243902
GO:0043519	regulation of myosin II filament organiz...	2	0	0.09	1.00000	0.526316
GO:0043538	regulation of actin phosphorylation	1	0	0.04	1.00000	0.714286
GO:0043545	molybdopterin cofactor metabolic process	6	0	0.27	1.00000	0.27027
GO:0043553	negative regulation of phosphatidylinosi...	4	0	0.18	1.00000	0.357143
GO:0043556	regulation of translation in response to...	1	0	0.04	1.00000	0.714286
GO:0043568	positive regulation of insulin-like grow...	11	0	0.49	1.00000	0.169492
GO:0043570	maintenance of DNA repeat elements	7	0	0.31	1.00000	0.243902
GO:0043578	nuclear matrix organization	3	0	0.13	1.00000	0.434783
GO:0043589	skin morphogenesis	13	0	0.58	1.00000	0.147059
GO:0043602	nitrate catabolic process	1	0	0.04	1.00000	0.714286
GO:0043605	cellular amide catabolic process	2	0	0.09	1.00000	0.526316
GO:0043606	formamide metabolic process	1	0	0.04	1.00000	0.714286
GO:0043610	regulation of carbohydrate utilization	1	0	0.04	1.00000	0.714286
GO:0043615	astrocyte cell migration	8	0	0.36	1.00000	0.217391
GO:0043622	cortical microtubule organization	4	0	0.18	1.00000	0.357143
GO:0043629	ncRNA polyadenylation	2	0	0.09	1.00000	0.526316
GO:0043630	ncRNA polyadenylation involved in polyad...	1	0	0.04	1.00000	0.714286
GO:0043649	dicarboxylic acid catabolic process	12	0	0.54	1.00000	0.15625
GO:0043654	recognition of apoptotic cell	5	0	0.22	1.00000	0.3125
GO:0043686	co-translational protein modification	3	0	0.13	1.00000	0.434783
GO:0043691	reverse cholesterol transport	13	0	0.58	1.00000	0.147059
GO:0043921	modulation by host of viral transcriptio...	2	0	0.09	1.00000	0.526316
GO:0043932	ossification involved in bone remodeling	2	0	0.09	1.00000	0.526316
GO:0043968	histone H2A acetylation	17	0	0.76	1.00000	0.116279
GO:0043969	histone H2B acetylation	3	0	0.13	1.00000	0.434783
GO:0043972	histone H3-K23 acetylation	1	0	0.04	1.00000	0.714286
GO:0043973	histone H3-K4 acetylation	1	0	0.04	1.00000	0.714286
GO:0043977	histone H2A-K5 acetylation	1	0	0.04	1.00000	0.714286
GO:0043979	histone H2B-K5 acetylation	1	0	0.04	1.00000	0.714286
GO:0043980	histone H2B-K12 acetylation	1	0	0.04	1.00000	0.714286
GO:0043981	histone H4-K5 acetylation	15	0	0.67	1.00000	0.12987
GO:0043982	histone H4-K8 acetylation	15	0	0.67	1.00000	0.12987
GO:0043985	histone H4-R3 methylation	3	0	0.13	1.00000	0.434783
GO:0043988	histone H3-S28 phosphorylation	3	0	0.13	1.00000	0.434783
GO:0043990	histone H2A-S1 phosphorylation	1	0	0.04	1.00000	0.714286
GO:0044010	single-species biofilm formation	3	0	0.13	1.00000	0.434783
GO:0044026	DNA hypermethylation	7	0	0.31	1.00000	0.243902
GO:0044027	hypermethylation of CpG island	5	0	0.22	1.00000	0.3125
GO:0044028	DNA hypomethylation	2	0	0.09	1.00000	0.526316
GO:0044029	hypomethylation of CpG island	2	0	0.09	1.00000	0.526316
GO:0044033	multi-organism metabolic process	5	0	0.22	1.00000	0.3125
GO:0044035	multi-organism catabolic process	2	0	0.09	1.00000	0.526316
GO:0044036	cell wall macromolecule metabolic proces...	4	0	0.18	1.00000	0.357143
GO:0044037	multi-organism cell wall macromolecule m...	1	0	0.04	1.00000	0.714286
GO:0044038	cell wall macromolecule biosynthetic pro...	1	0	0.04	1.00000	0.714286
GO:0044040	multi-organism carbohydrate metabolic pr...	1	0	0.04	1.00000	0.714286
GO:0044041	multi-organism carbohydrate catabolic pr...	1	0	0.04	1.00000	0.714286
GO:0044053	translocation of peptides or proteins in...	1	0	0.04	1.00000	0.714286
GO:0044107	cellular alcohol metabolic process	4	0	0.18	1.00000	0.357143
GO:0044108	cellular alcohol biosynthetic process	4	0	0.18	1.00000	0.357143
GO:0044110	growth involved in symbiotic interaction	4	0	0.18	1.00000	0.357143
GO:0044111	development involved in symbiotic intera...	1	0	0.04	1.00000	0.714286
GO:0044115	development of symbiont involved in inte...	1	0	0.04	1.00000	0.714286
GO:0044117	growth of symbiont in host	4	0	0.18	1.00000	0.357143
GO:0044145	modulation of development of symbiont in...	1	0	0.04	1.00000	0.714286
GO:0044147	negative regulation of development of sy...	1	0	0.04	1.00000	0.714286
GO:0044205	'de novo' UMP biosynthetic process	1	0	0.04	1.00000	0.714286
GO:0044206	UMP salvage	1	0	0.04	1.00000	0.714286
GO:0044208	'de novo' AMP biosynthetic process	3	0	0.13	1.00000	0.434783
GO:0044209	AMP salvage	1	0	0.04	1.00000	0.714286
GO:0044258	intestinal lipid catabolic process	1	0	0.04	1.00000	0.714286
GO:0044278	cell wall disruption in other organism	6	0	0.27	1.00000	0.27027
GO:0044313	protein K6-linked deubiquitination	3	0	0.13	1.00000	0.434783
GO:0044314	protein K27-linked ubiquitination	4	0	0.18	1.00000	0.357143
GO:0044324	regulation of transcription involved in ...	1	0	0.04	1.00000	0.714286
GO:0044328	canonical Wnt signaling pathway involved...	1	0	0.04	1.00000	0.714286
GO:0044329	canonical Wnt signaling pathway involved...	1	0	0.04	1.00000	0.714286
GO:0044330	canonical Wnt signaling pathway involved...	1	0	0.04	1.00000	0.714286
GO:0044332	Wnt signaling pathway involved in dorsal...	2	0	0.09	1.00000	0.526316
GO:0044333	Wnt signaling pathway involved in digest...	1	0	0.04	1.00000	0.714286
GO:0044334	canonical Wnt signaling pathway involved...	2	0	0.09	1.00000	0.526316
GO:0044335	canonical Wnt signaling pathway involved...	1	0	0.04	1.00000	0.714286
GO:0044336	canonical Wnt signaling pathway involved...	4	0	0.18	1.00000	0.357143
GO:0044337	canonical Wnt signaling pathway involved...	2	0	0.09	1.00000	0.526316
GO:0044338	canonical Wnt signaling pathway involved...	3	0	0.13	1.00000	0.434783
GO:0044339	canonical Wnt signaling pathway involved...	3	0	0.13	1.00000	0.434783
GO:0044340	canonical Wnt signaling pathway involved...	6	0	0.27	1.00000	0.27027
GO:0044341	sodium-dependent phosphate transport	7	0	0.31	1.00000	0.243902
GO:0044343	canonical Wnt signaling pathway involved...	2	0	0.09	1.00000	0.526316
GO:0044345	stromal-epithelial cell signaling involv...	1	0	0.04	1.00000	0.714286
GO:0044351	macropinocytosis	9	0	0.4	1.00000	0.2
GO:0044357	regulation of rRNA stability	1	0	0.04	1.00000	0.714286
GO:0044362	negative regulation of molecular functio...	5	0	0.22	1.00000	0.3125
GO:0044375	regulation of peroxisome size	3	0	0.13	1.00000	0.434783
GO:0044379	protein localization to actin cortical p...	1	0	0.04	1.00000	0.714286
GO:0044381	glucose import in response to insulin st...	3	0	0.13	1.00000	0.434783
GO:0044395	protein targeting to vacuolar membrane	1	0	0.04	1.00000	0.714286
GO:0044406	adhesion of symbiont to host	18	0	0.81	1.00000	0.10989
GO:0044407	single-species biofilm formation in or o...	3	0	0.13	1.00000	0.434783
GO:0044467	glial cell-derived neurotrophic factor s...	3	0	0.13	1.00000	0.434783
GO:0044501	modulation of signal transduction in oth...	1	0	0.04	1.00000	0.714286
GO:0044524	protein sulfhydration	1	0	0.04	1.00000	0.714286
GO:0044533	positive regulation of apoptotic process...	1	0	0.04	1.00000	0.714286
GO:0044537	regulation of circulating fibrinogen lev...	1	0	0.04	1.00000	0.714286
GO:0044558	uterine smooth muscle relaxation	2	0	0.09	1.00000	0.526316
GO:0044565	dendritic cell proliferation	2	0	0.09	1.00000	0.526316
GO:0044597	daunorubicin metabolic process	11	0	0.49	1.00000	0.169492
GO:0044598	doxorubicin metabolic process	11	0	0.49	1.00000	0.169492
GO:0044648	histone H3-K4 dimethylation	5	0	0.22	1.00000	0.3125
GO:0044650	adhesion of symbiont to host cell	8	0	0.36	1.00000	0.217391
GO:0044651	adhesion of symbiont to host epithelial ...	1	0	0.04	1.00000	0.714286
GO:0044691	tooth eruption	5	0	0.22	1.00000	0.3125
GO:0044721	protein import into peroxisome matrix, s...	1	0	0.04	1.00000	0.714286
GO:0044722	renal phosphate excretion	1	0	0.04	1.00000	0.714286
GO:0044725	chromatin reprogramming in the zygote	3	0	0.13	1.00000	0.434783
GO:0044726	protection of DNA demethylation of femal...	1	0	0.04	1.00000	0.714286
GO:0044727	DNA demethylation of male pronucleus	2	0	0.09	1.00000	0.526316
GO:0044764	multi-organism cellular process	14	0	0.63	1.00000	0.136986
GO:0044771	meiotic cell cycle phase transition	8	0	0.36	1.00000	0.217391
GO:0044778	meiotic DNA integrity checkpoint	2	0	0.09	1.00000	0.526316
GO:0044779	meiotic spindle checkpoint	1	0	0.04	1.00000	0.714286
GO:0044785	metaphase/anaphase transition of meiotic...	3	0	0.13	1.00000	0.434783
GO:0044790	negative regulation by host of viral rel...	1	0	0.04	1.00000	0.714286
GO:0044793	negative regulation by host of viral pro...	15	0	0.67	1.00000	0.12987
GO:0044800	multi-organism membrane fusion	3	0	0.13	1.00000	0.434783
GO:0044803	multi-organism membrane organization	6	0	0.27	1.00000	0.27027
GO:0044805	late nucleophagy	5	0	0.22	1.00000	0.3125
GO:0044806	G-quadruplex DNA unwinding	6	0	0.27	1.00000	0.27027
GO:0044821	meiotic telomere tethering at nuclear pe...	5	0	0.22	1.00000	0.3125
GO:0044827	modulation by host of viral genome repli...	16	0	0.72	1.00000	0.121951
GO:0044828	negative regulation by host of viral gen...	7	0	0.31	1.00000	0.243902
GO:0044829	positive regulation by host of viral gen...	8	0	0.36	1.00000	0.217391
GO:0044830	modulation by host of viral RNA genome r...	4	0	0.18	1.00000	0.357143
GO:0044837	actomyosin contractile ring organization	6	0	0.27	1.00000	0.27027
GO:0044838	cell quiescence	5	0	0.22	1.00000	0.3125
GO:0044851	hair cycle phase	22	0	0.99	1.00000	0.0917431
GO:0044854	plasma membrane raft assembly	5	0	0.22	1.00000	0.3125
GO:0044855	plasma membrane raft distribution	2	0	0.09	1.00000	0.526316
GO:0044856	plasma membrane raft localization	2	0	0.09	1.00000	0.526316
GO:0044857	plasma membrane raft organization	8	0	0.36	1.00000	0.217391
GO:0044858	plasma membrane raft polarization	1	0	0.04	1.00000	0.714286
GO:0044860	protein localization to plasma membrane ...	3	0	0.13	1.00000	0.434783
GO:0044861	protein transport into plasma membrane r...	2	0	0.09	1.00000	0.526316
GO:0044866	modulation by host of viral exo-alpha-si...	2	0	0.09	1.00000	0.526316
GO:0044867	modulation by host of viral catalytic ac...	2	0	0.09	1.00000	0.526316
GO:0044868	modulation by host of viral molecular fu...	3	0	0.13	1.00000	0.434783
GO:0044869	negative regulation by host of viral exo...	2	0	0.09	1.00000	0.526316
GO:0044870	modulation by host of viral glycoprotein...	2	0	0.09	1.00000	0.526316
GO:0044871	negative regulation by host of viral gly...	2	0	0.09	1.00000	0.526316
GO:0044873	lipoprotein localization to membrane	1	0	0.04	1.00000	0.714286
GO:0044878	mitotic cytokinesis checkpoint	3	0	0.13	1.00000	0.434783
GO:0045002	double-strand break repair via single-st...	6	0	0.27	1.00000	0.27027
GO:0045003	double-strand break repair via synthesis...	9	0	0.4	1.00000	0.2
GO:0045004	DNA replication proofreading	2	0	0.09	1.00000	0.526316
GO:0045016	mitochondrial magnesium ion transmembran...	1	0	0.04	1.00000	0.714286
GO:0045023	G0 to G1 transition	9	0	0.4	1.00000	0.2
GO:0045026	plasma membrane fusion	23	0	1.03	1.00000	0.0884956
GO:0045039	protein insertion into mitochondrial inn...	8	0	0.36	1.00000	0.217391
GO:0045040	protein insertion into mitochondrial out...	5	0	0.22	1.00000	0.3125
GO:0045041	protein import into mitochondrial interm...	4	0	0.18	1.00000	0.357143
GO:0045048	protein insertion into ER membrane	9	0	0.4	1.00000	0.2
GO:0045053	protein retention in Golgi apparatus	5	0	0.22	1.00000	0.3125
GO:0045054	constitutive secretory pathway	6	0	0.27	1.00000	0.27027
GO:0045062	extrathymic T cell selection	3	0	0.13	1.00000	0.434783
GO:0045091	regulation of single stranded viral RNA ...	12	0	0.54	1.00000	0.15625
GO:0045105	intermediate filament polymerization or ...	3	0	0.13	1.00000	0.434783
GO:0045106	intermediate filament depolymerization	1	0	0.04	1.00000	0.714286
GO:0045108	regulation of intermediate filament poly...	1	0	0.04	1.00000	0.714286
GO:0045112	integrin biosynthetic process	6	0	0.27	1.00000	0.27027
GO:0045113	regulation of integrin biosynthetic proc...	5	0	0.22	1.00000	0.3125
GO:0045117	azole transmembrane transport	8	0	0.36	1.00000	0.217391
GO:0045141	meiotic telomere clustering	12	0	0.54	1.00000	0.15625
GO:0045144	meiotic sister chromatid segregation	15	0	0.67	1.00000	0.12987
GO:0045162	clustering of voltage-gated sodium chann...	7	0	0.31	1.00000	0.243902
GO:0045163	clustering of voltage-gated potassium ch...	4	0	0.18	1.00000	0.357143
GO:0045167	asymmetric protein localization involved...	1	0	0.04	1.00000	0.714286
GO:0045168	cell-cell signaling involved in cell fat...	2	0	0.09	1.00000	0.526316
GO:0045175	basal protein localization	1	0	0.04	1.00000	0.714286
GO:0045196	establishment or maintenance of neurobla...	3	0	0.13	1.00000	0.434783
GO:0045199	maintenance of epithelial cell apical/ba...	10	0	0.45	1.00000	0.181818
GO:0045200	establishment of neuroblast polarity	3	0	0.13	1.00000	0.434783
GO:0045204	MAPK export from nucleus	2	0	0.09	1.00000	0.526316
GO:0045210	FasL biosynthetic process	2	0	0.09	1.00000	0.526316
GO:0045212	neurotransmitter receptor biosynthetic p...	2	0	0.09	1.00000	0.526316
GO:0045213	neurotransmitter receptor metabolic proc...	6	0	0.27	1.00000	0.27027
GO:0045217	cell-cell junction maintenance	20	0	0.9	1.00000	0.1
GO:0045218	zonula adherens maintenance	3	0	0.13	1.00000	0.434783
GO:0045219	regulation of FasL production	1	0	0.04	1.00000	0.714286
GO:0045221	negative regulation of FasL production	1	0	0.04	1.00000	0.714286
GO:0045222	CD4 biosynthetic process	1	0	0.04	1.00000	0.714286
GO:0045223	regulation of CD4 production	1	0	0.04	1.00000	0.714286
GO:0045225	negative regulation of CD4 production	1	0	0.04	1.00000	0.714286
GO:0045226	extracellular polysaccharide biosyntheti...	3	0	0.13	1.00000	0.434783
GO:0045229	external encapsulating structure organiz...	1	0	0.04	1.00000	0.714286
GO:0045234	protein palmitoleylation	1	0	0.04	1.00000	0.714286
GO:0045299	otolith mineralization	3	0	0.13	1.00000	0.434783
GO:0045329	carnitine biosynthetic process	3	0	0.13	1.00000	0.434783
GO:0045337	farnesyl diphosphate biosynthetic proces...	3	0	0.13	1.00000	0.434783
GO:0045338	farnesyl diphosphate metabolic process	4	0	0.18	1.00000	0.357143
GO:0045341	MHC class I biosynthetic process	7	0	0.31	1.00000	0.243902
GO:0045343	regulation of MHC class I biosynthetic p...	7	0	0.31	1.00000	0.243902
GO:0045344	negative regulation of MHC class I biosy...	1	0	0.04	1.00000	0.714286
GO:0045345	positive regulation of MHC class I biosy...	6	0	0.27	1.00000	0.27027
GO:0045347	negative regulation of MHC class II bios...	6	0	0.27	1.00000	0.27027
GO:0045423	regulation of granulocyte macrophage col...	3	0	0.13	1.00000	0.434783
GO:0045425	positive regulation of granulocyte macro...	2	0	0.09	1.00000	0.526316
GO:0045472	response to ether	10	0	0.45	1.00000	0.181818
GO:0045541	negative regulation of cholesterol biosy...	5	0	0.22	1.00000	0.3125
GO:0045575	basophil activation	4	0	0.18	1.00000	0.357143
GO:0045578	negative regulation of B cell differenti...	4	0	0.18	1.00000	0.357143
GO:0045579	positive regulation of B cell differenti...	17	0	0.76	1.00000	0.116279
GO:0045583	regulation of cytotoxic T cell different...	3	0	0.13	1.00000	0.434783
GO:0045585	positive regulation of cytotoxic T cell ...	3	0	0.13	1.00000	0.434783
GO:0045590	negative regulation of regulatory T cell...	6	0	0.27	1.00000	0.27027
GO:0045602	negative regulation of endothelial cell ...	11	0	0.49	1.00000	0.169492
GO:0045603	positive regulation of endothelial cell ...	18	0	0.81	1.00000	0.10989
GO:0045605	negative regulation of epidermal cell di...	15	0	0.67	1.00000	0.12987
GO:0045607	regulation of inner ear auditory recepto...	10	0	0.45	1.00000	0.181818
GO:0045608	negative regulation of inner ear auditor...	4	0	0.18	1.00000	0.357143
GO:0045609	positive regulation of inner ear auditor...	1	0	0.04	1.00000	0.714286
GO:0045617	negative regulation of keratinocyte diff...	9	0	0.4	1.00000	0.2
GO:0045626	negative regulation of T-helper 1 cell d...	3	0	0.13	1.00000	0.434783
GO:0045630	positive regulation of T-helper 2 cell d...	7	0	0.31	1.00000	0.243902
GO:0045631	regulation of mechanoreceptor differenti...	10	0	0.45	1.00000	0.181818
GO:0045632	negative regulation of mechanoreceptor d...	4	0	0.18	1.00000	0.357143
GO:0045633	positive regulation of mechanoreceptor d...	1	0	0.04	1.00000	0.714286
GO:0045643	regulation of eosinophil differentiation	2	0	0.09	1.00000	0.526316
GO:0045645	positive regulation of eosinophil differ...	2	0	0.09	1.00000	0.526316
GO:0045650	negative regulation of macrophage differ...	6	0	0.27	1.00000	0.27027
GO:0045652	regulation of megakaryocyte differentiat...	33	0	1.48	1.00000	0.0632911
GO:0045653	negative regulation of megakaryocyte dif...	17	0	0.76	1.00000	0.116279
GO:0045654	positive regulation of megakaryocyte dif...	10	0	0.45	1.00000	0.181818
GO:0045656	negative regulation of monocyte differen...	7	0	0.31	1.00000	0.243902
GO:0045658	regulation of neutrophil differentiation	4	0	0.18	1.00000	0.357143
GO:0045659	negative regulation of neutrophil differ...	2	0	0.09	1.00000	0.526316
GO:0045660	positive regulation of neutrophil differ...	2	0	0.09	1.00000	0.526316
GO:0045683	negative regulation of epidermis develop...	22	0	0.99	1.00000	0.0917431
GO:0045713	low-density lipoprotein particle recepto...	8	0	0.36	1.00000	0.217391
GO:0045714	regulation of low-density lipoprotein pa...	7	0	0.31	1.00000	0.243902
GO:0045715	negative regulation of low-density lipop...	3	0	0.13	1.00000	0.434783
GO:0045716	positive regulation of low-density lipop...	2	0	0.09	1.00000	0.526316
GO:0045717	negative regulation of fatty acid biosyn...	12	0	0.54	1.00000	0.15625
GO:0045719	negative regulation of glycogen biosynth...	5	0	0.22	1.00000	0.3125
GO:0045720	negative regulation of integrin biosynth...	2	0	0.09	1.00000	0.526316
GO:0045722	positive regulation of gluconeogenesis	20	0	0.9	1.00000	0.1
GO:0045726	positive regulation of integrin biosynth...	3	0	0.13	1.00000	0.434783
GO:0045728	respiratory burst after phagocytosis	2	0	0.09	1.00000	0.526316
GO:0045738	negative regulation of DNA repair	31	0	1.39	1.00000	0.0671141
GO:0045751	negative regulation of Toll signaling pa...	2	0	0.09	1.00000	0.526316
GO:0045759	negative regulation of action potential	10	0	0.45	1.00000	0.181818
GO:0045762	positive regulation of adenylate cyclase...	10	0	0.45	1.00000	0.181818
GO:0045763	negative regulation of cellular amino ac...	2	0	0.09	1.00000	0.526316
GO:0045764	positive regulation of cellular amino ac...	3	0	0.13	1.00000	0.434783
GO:0045769	negative regulation of asymmetric cell d...	1	0	0.04	1.00000	0.714286
GO:0045770	positive regulation of asymmetric cell d...	1	0	0.04	1.00000	0.714286
GO:0045779	negative regulation of bone resorption	18	0	0.81	1.00000	0.10989
GO:0045792	negative regulation of cell size	13	0	0.58	1.00000	0.147059
GO:0045794	negative regulation of cell volume	7	0	0.31	1.00000	0.243902
GO:0045795	positive regulation of cell volume	1	0	0.04	1.00000	0.714286
GO:0045796	negative regulation of intestinal choles...	2	0	0.09	1.00000	0.526316
GO:0045797	positive regulation of intestinal choles...	3	0	0.13	1.00000	0.434783
GO:0045798	negative regulation of chromatin assembl...	5	0	0.22	1.00000	0.3125
GO:0045818	negative regulation of glycogen cataboli...	2	0	0.09	1.00000	0.526316
GO:0045819	positive regulation of glycogen cataboli...	2	0	0.09	1.00000	0.526316
GO:0045822	negative regulation of heart contraction	29	0	1.3	1.00000	0.0714286
GO:0045823	positive regulation of heart contraction	44	0	1.97	1.00000	0.0483092
GO:0045827	negative regulation of isoprenoid metabo...	2	0	0.09	1.00000	0.526316
GO:0045828	positive regulation of isoprenoid metabo...	1	0	0.04	1.00000	0.714286
GO:0045836	positive regulation of meiotic nuclear d...	17	0	0.76	1.00000	0.116279
GO:0045848	positive regulation of nitrogen utilizat...	1	0	0.04	1.00000	0.714286
GO:0045852	pH elevation	7	0	0.31	1.00000	0.243902
GO:0045869	negative regulation of single stranded v...	10	0	0.45	1.00000	0.181818
GO:0045870	positive regulation of single stranded v...	2	0	0.09	1.00000	0.526316
GO:0045875	negative regulation of sister chromatid ...	5	0	0.22	1.00000	0.3125
GO:0045886	negative regulation of synaptic growth a...	1	0	0.04	1.00000	0.714286
GO:0045887	positive regulation of synaptic growth a...	3	0	0.13	1.00000	0.434783
GO:0045898	regulation of RNA polymerase II transcri...	14	0	0.63	1.00000	0.136986
GO:0045899	positive regulation of RNA polymerase II...	12	0	0.54	1.00000	0.15625
GO:0045900	negative regulation of translational elo...	5	0	0.22	1.00000	0.3125
GO:0045901	positive regulation of translational elo...	4	0	0.18	1.00000	0.357143
GO:0045905	positive regulation of translational ter...	3	0	0.13	1.00000	0.434783
GO:0045906	negative regulation of vasoconstriction	13	0	0.58	1.00000	0.147059
GO:0045914	negative regulation of catecholamine met...	5	0	0.22	1.00000	0.3125
GO:0045916	negative regulation of complement activa...	7	0	0.31	1.00000	0.243902
GO:0045917	positive regulation of complement activa...	4	0	0.18	1.00000	0.357143
GO:0045918	negative regulation of cytolysis	1	0	0.04	1.00000	0.714286
GO:0045919	positive regulation of cytolysis	1	0	0.04	1.00000	0.714286
GO:0045925	positive regulation of female receptivit...	6	0	0.27	1.00000	0.27027
GO:0045943	positive regulation of transcription by ...	22	0	0.99	1.00000	0.0917431
GO:0045945	positive regulation of transcription by ...	11	0	0.49	1.00000	0.169492
GO:0045950	negative regulation of mitotic recombina...	5	0	0.22	1.00000	0.3125
GO:0045951	positive regulation of mitotic recombina...	1	0	0.04	1.00000	0.714286
GO:0045955	negative regulation of calcium ion-depen...	10	0	0.45	1.00000	0.181818
GO:0045956	positive regulation of calcium ion-depen...	19	0	0.85	1.00000	0.105263
GO:0045957	negative regulation of complement activa...	2	0	0.09	1.00000	0.526316
GO:0045959	negative regulation of complement activa...	1	0	0.04	1.00000	0.714286
GO:0045963	negative regulation of dopamine metaboli...	4	0	0.18	1.00000	0.357143
GO:0045967	negative regulation of growth rate	3	0	0.13	1.00000	0.434783
GO:0045974	regulation of translation, ncRNA-mediate...	23	0	1.03	1.00000	0.0884956
GO:0045976	negative regulation of mitotic cell cycl...	2	0	0.09	1.00000	0.526316
GO:0045988	negative regulation of striated muscle c...	9	0	0.4	1.00000	0.2
GO:0045989	positive regulation of striated muscle c...	17	0	0.76	1.00000	0.116279
GO:0045990	carbon catabolite regulation of transcri...	5	0	0.22	1.00000	0.3125
GO:0045991	carbon catabolite activation of transcri...	5	0	0.22	1.00000	0.3125
GO:0045994	positive regulation of translational ini...	2	0	0.09	1.00000	0.526316
GO:0046005	positive regulation of circadian sleep/w...	3	0	0.13	1.00000	0.434783
GO:0046013	regulation of T cell homeostatic prolife...	4	0	0.18	1.00000	0.357143
GO:0046014	negative regulation of T cell homeostati...	1	0	0.04	1.00000	0.714286
GO:0046015	regulation of transcription by glucose	5	0	0.22	1.00000	0.3125
GO:0046016	positive regulation of transcription by ...	4	0	0.18	1.00000	0.357143
GO:0046032	ADP catabolic process	1	0	0.04	1.00000	0.714286
GO:0046035	CMP metabolic process	1	0	0.04	1.00000	0.714286
GO:0046036	CTP metabolic process	9	0	0.4	1.00000	0.2
GO:0046037	GMP metabolic process	6	0	0.27	1.00000	0.27027
GO:0046038	GMP catabolic process	2	0	0.09	1.00000	0.526316
GO:0046040	IMP metabolic process	11	0	0.49	1.00000	0.169492
GO:0046041	ITP metabolic process	2	0	0.09	1.00000	0.526316
GO:0046048	UDP metabolic process	1	0	0.04	1.00000	0.714286
GO:0046049	UMP metabolic process	3	0	0.13	1.00000	0.434783
GO:0046051	UTP metabolic process	9	0	0.4	1.00000	0.2
GO:0046054	dGMP metabolic process	1	0	0.04	1.00000	0.714286
GO:0046056	dADP metabolic process	2	0	0.09	1.00000	0.526316
GO:0046057	dADP catabolic process	1	0	0.04	1.00000	0.714286
GO:0046058	cAMP metabolic process	14	0	0.63	1.00000	0.136986
GO:0046060	dATP metabolic process	8	0	0.36	1.00000	0.217391
GO:0046061	dATP catabolic process	3	0	0.13	1.00000	0.434783
GO:0046062	dCDP metabolic process	1	0	0.04	1.00000	0.714286
GO:0046065	dCTP metabolic process	1	0	0.04	1.00000	0.714286
GO:0046066	dGDP metabolic process	3	0	0.13	1.00000	0.434783
GO:0046067	dGDP catabolic process	1	0	0.04	1.00000	0.714286
GO:0046070	dGTP metabolic process	5	0	0.22	1.00000	0.3125
GO:0046072	dTDP metabolic process	2	0	0.09	1.00000	0.526316
GO:0046073	dTMP metabolic process	3	0	0.13	1.00000	0.434783
GO:0046075	dTTP metabolic process	3	0	0.13	1.00000	0.434783
GO:0046077	dUDP metabolic process	3	0	0.13	1.00000	0.434783
GO:0046079	dUMP catabolic process	1	0	0.04	1.00000	0.714286
GO:0046083	adenine metabolic process	3	0	0.13	1.00000	0.434783
GO:0046084	adenine biosynthetic process	3	0	0.13	1.00000	0.434783
GO:0046086	adenosine biosynthetic process	1	0	0.04	1.00000	0.714286
GO:0046087	cytidine metabolic process	4	0	0.18	1.00000	0.357143
GO:0046090	deoxyadenosine metabolic process	1	0	0.04	1.00000	0.714286
GO:0046092	deoxycytidine metabolic process	2	0	0.09	1.00000	0.526316
GO:0046094	deoxyinosine metabolic process	1	0	0.04	1.00000	0.714286
GO:0046098	guanine metabolic process	3	0	0.13	1.00000	0.434783
GO:0046099	guanine biosynthetic process	1	0	0.04	1.00000	0.714286
GO:0046100	hypoxanthine metabolic process	4	0	0.18	1.00000	0.357143
GO:0046101	hypoxanthine biosynthetic process	3	0	0.13	1.00000	0.434783
GO:0046104	thymidine metabolic process	3	0	0.13	1.00000	0.434783
GO:0046108	uridine metabolic process	2	0	0.09	1.00000	0.526316
GO:0046110	xanthine metabolic process	6	0	0.27	1.00000	0.27027
GO:0046111	xanthine biosynthetic process	1	0	0.04	1.00000	0.714286
GO:0046112	nucleobase biosynthetic process	15	0	0.67	1.00000	0.12987
GO:0046113	nucleobase catabolic process	9	0	0.4	1.00000	0.2
GO:0046115	guanosine catabolic process	1	0	0.04	1.00000	0.714286
GO:0046121	deoxyribonucleoside catabolic process	4	0	0.18	1.00000	0.357143
GO:0046122	purine deoxyribonucleoside metabolic pro...	3	0	0.13	1.00000	0.434783
GO:0046124	purine deoxyribonucleoside catabolic pro...	2	0	0.09	1.00000	0.526316
GO:0046125	pyrimidine deoxyribonucleoside metabolic...	4	0	0.18	1.00000	0.357143
GO:0046127	pyrimidine deoxyribonucleoside catabolic...	1	0	0.04	1.00000	0.714286
GO:0046131	pyrimidine ribonucleoside metabolic proc...	6	0	0.27	1.00000	0.27027
GO:0046133	pyrimidine ribonucleoside catabolic proc...	6	0	0.27	1.00000	0.27027
GO:0046135	pyrimidine nucleoside catabolic process	8	0	0.36	1.00000	0.217391
GO:0046144	D-alanine family amino acid metabolic pr...	1	0	0.04	1.00000	0.714286
GO:0046146	tetrahydrobiopterin metabolic process	7	0	0.31	1.00000	0.243902
GO:0046154	rhodopsin metabolic process	1	0	0.04	1.00000	0.714286
GO:0046160	heme a metabolic process	2	0	0.09	1.00000	0.526316
GO:0046166	glyceraldehyde-3-phosphate biosynthetic ...	2	0	0.09	1.00000	0.526316
GO:0046167	glycerol-3-phosphate biosynthetic proces...	4	0	0.18	1.00000	0.357143
GO:0046168	glycerol-3-phosphate catabolic process	2	0	0.09	1.00000	0.526316
GO:0046176	aldonic acid catabolic process	2	0	0.09	1.00000	0.526316
GO:0046177	D-gluconate catabolic process	2	0	0.09	1.00000	0.526316
GO:0046184	aldehyde biosynthetic process	18	0	0.81	1.00000	0.10989
GO:0046186	acetaldehyde biosynthetic process	1	0	0.04	1.00000	0.714286
GO:0046203	spermidine catabolic process	2	0	0.09	1.00000	0.526316
GO:0046204	nor-spermidine metabolic process	1	0	0.04	1.00000	0.714286
GO:0046208	spermine catabolic process	3	0	0.13	1.00000	0.434783
GO:0046210	nitric oxide catabolic process	1	0	0.04	1.00000	0.714286
GO:0046218	indolalkylamine catabolic process	7	0	0.31	1.00000	0.243902
GO:0046222	aflatoxin metabolic process	3	0	0.13	1.00000	0.434783
GO:0046223	aflatoxin catabolic process	2	0	0.09	1.00000	0.526316
GO:0046226	coumarin catabolic process	2	0	0.09	1.00000	0.526316
GO:0046247	terpene catabolic process	2	0	0.09	1.00000	0.526316
GO:0046271	phenylpropanoid catabolic process	2	0	0.09	1.00000	0.526316
GO:0046272	stilbene catabolic process	1	0	0.04	1.00000	0.714286
GO:0046292	formaldehyde metabolic process	5	0	0.22	1.00000	0.3125
GO:0046293	formaldehyde biosynthetic process	1	0	0.04	1.00000	0.714286
GO:0046294	formaldehyde catabolic process	3	0	0.13	1.00000	0.434783
GO:0046295	glycolate biosynthetic process	1	0	0.04	1.00000	0.714286
GO:0046296	glycolate catabolic process	1	0	0.04	1.00000	0.714286
GO:0046305	alkanesulfonate biosynthetic process	1	0	0.04	1.00000	0.714286
GO:0046321	positive regulation of fatty acid oxidat...	19	0	0.85	1.00000	0.105263
GO:0046325	negative regulation of glucose import	21	0	0.94	1.00000	0.0961538
GO:0046327	glycerol biosynthetic process from pyruv...	2	0	0.09	1.00000	0.526316
GO:0046331	lateral inhibition	2	0	0.09	1.00000	0.526316
GO:0046333	octopamine metabolic process	3	0	0.13	1.00000	0.434783
GO:0046340	diacylglycerol catabolic process	4	0	0.18	1.00000	0.357143
GO:0046341	CDP-diacylglycerol metabolic process	3	0	0.13	1.00000	0.434783
GO:0046348	amino sugar catabolic process	16	0	0.72	1.00000	0.121951
GO:0046349	amino sugar biosynthetic process	8	0	0.36	1.00000	0.217391
GO:0046351	disaccharide biosynthetic process	4	0	0.18	1.00000	0.357143
GO:0046352	disaccharide catabolic process	1	0	0.04	1.00000	0.714286
GO:0046359	butyrate catabolic process	1	0	0.04	1.00000	0.714286
GO:0046360	2-oxobutyrate biosynthetic process	1	0	0.04	1.00000	0.714286
GO:0046361	2-oxobutyrate metabolic process	2	0	0.09	1.00000	0.526316
GO:0046368	GDP-L-fucose metabolic process	4	0	0.18	1.00000	0.357143
GO:0046370	fructose biosynthetic process	2	0	0.09	1.00000	0.526316
GO:0046373	L-arabinose metabolic process	2	0	0.09	1.00000	0.526316
GO:0046379	extracellular polysaccharide metabolic p...	3	0	0.13	1.00000	0.434783
GO:0046380	N-acetylneuraminate biosynthetic process	1	0	0.04	1.00000	0.714286
GO:0046381	CMP-N-acetylneuraminate metabolic proces...	2	0	0.09	1.00000	0.526316
GO:0046391	5-phosphoribose 1-diphosphate metabolic ...	7	0	0.31	1.00000	0.243902
GO:0046398	UDP-glucuronate metabolic process	2	0	0.09	1.00000	0.526316
GO:0046415	urate metabolic process	13	0	0.58	1.00000	0.147059
GO:0046436	D-alanine metabolic process	1	0	0.04	1.00000	0.714286
GO:0046439	L-cysteine metabolic process	3	0	0.13	1.00000	0.434783
GO:0046440	L-lysine metabolic process	2	0	0.09	1.00000	0.526316
GO:0046443	FAD metabolic process	1	0	0.04	1.00000	0.714286
GO:0046444	FMN metabolic process	1	0	0.04	1.00000	0.714286
GO:0046449	creatinine metabolic process	1	0	0.04	1.00000	0.714286
GO:0046452	dihydrofolate metabolic process	2	0	0.09	1.00000	0.526316
GO:0046458	hexadecanal metabolic process	1	0	0.04	1.00000	0.714286
GO:0046459	short-chain fatty acid metabolic process	13	0	0.58	1.00000	0.147059
GO:0046461	neutral lipid catabolic process	41	0	1.84	1.00000	0.0515464
GO:0046462	monoacylglycerol metabolic process	12	0	0.54	1.00000	0.15625
GO:0046464	acylglycerol catabolic process	41	0	1.84	1.00000	0.0515464
GO:0046465	dolichyl diphosphate metabolic process	3	0	0.13	1.00000	0.434783
GO:0046476	glycosylceramide biosynthetic process	6	0	0.27	1.00000	0.27027
GO:0046478	lactosylceramide metabolic process	1	0	0.04	1.00000	0.714286
GO:0046490	isopentenyl diphosphate metabolic proces...	5	0	0.22	1.00000	0.3125
GO:0046491	L-methylmalonyl-CoA metabolic process	1	0	0.04	1.00000	0.714286
GO:0046497	nicotinate nucleotide metabolic process	1	0	0.04	1.00000	0.714286
GO:0046498	S-adenosylhomocysteine metabolic process	6	0	0.27	1.00000	0.27027
GO:0046499	S-adenosylmethioninamine metabolic proce...	1	0	0.04	1.00000	0.714286
GO:0046500	S-adenosylmethionine metabolic process	14	0	0.63	1.00000	0.136986
GO:0046501	protoporphyrinogen IX metabolic process	5	0	0.22	1.00000	0.3125
GO:0046502	uroporphyrinogen III metabolic process	2	0	0.09	1.00000	0.526316
GO:0046511	sphinganine biosynthetic process	2	0	0.09	1.00000	0.526316
GO:0046532	regulation of photoreceptor cell differe...	9	0	0.4	1.00000	0.2
GO:0046533	negative regulation of photoreceptor cel...	7	0	0.31	1.00000	0.243902
GO:0046534	positive regulation of photoreceptor cel...	1	0	0.04	1.00000	0.714286
GO:0046541	saliva secretion	15	0	0.67	1.00000	0.12987
GO:0046544	development of secondary male sexual cha...	3	0	0.13	1.00000	0.434783
GO:0046548	retinal rod cell development	15	0	0.67	1.00000	0.12987
GO:0046549	retinal cone cell development	16	0	0.72	1.00000	0.121951
GO:0046551	retinal cone cell fate commitment	1	0	0.04	1.00000	0.714286
GO:0046552	photoreceptor cell fate commitment	3	0	0.13	1.00000	0.434783
GO:0046586	regulation of calcium-dependent cell-cel...	1	0	0.04	1.00000	0.714286
GO:0046587	positive regulation of calcium-dependent...	1	0	0.04	1.00000	0.714286
GO:0046600	negative regulation of centriole replica...	8	0	0.36	1.00000	0.217391
GO:0046604	positive regulation of mitotic centrosom...	3	0	0.13	1.00000	0.434783
GO:0046618	drug export	2	0	0.09	1.00000	0.526316
GO:0046619	optic placode formation involved in came...	2	0	0.09	1.00000	0.526316
GO:0046653	tetrahydrofolate metabolic process	20	0	0.9	1.00000	0.1
GO:0046654	tetrahydrofolate biosynthetic process	6	0	0.27	1.00000	0.27027
GO:0046655	folic acid metabolic process	5	0	0.22	1.00000	0.3125
GO:0046666	retinal cell programmed cell death	9	0	0.4	1.00000	0.2
GO:0046668	regulation of retinal cell programmed ce...	6	0	0.27	1.00000	0.27027
GO:0046670	positive regulation of retinal cell prog...	1	0	0.04	1.00000	0.714286
GO:0046671	negative regulation of retinal cell prog...	2	0	0.09	1.00000	0.526316
GO:0046684	response to pyrethroid	3	0	0.13	1.00000	0.434783
GO:0046687	response to chromate	1	0	0.04	1.00000	0.714286
GO:0046689	response to mercury ion	11	0	0.49	1.00000	0.169492
GO:0046692	sperm competition	1	0	0.04	1.00000	0.714286
GO:0046704	CDP metabolic process	1	0	0.04	1.00000	0.714286
GO:0046705	CDP biosynthetic process	1	0	0.04	1.00000	0.714286
GO:0046707	IDP metabolic process	2	0	0.09	1.00000	0.526316
GO:0046709	IDP catabolic process	2	0	0.09	1.00000	0.526316
GO:0046710	GDP metabolic process	2	0	0.09	1.00000	0.526316
GO:0046711	GDP biosynthetic process	1	0	0.04	1.00000	0.714286
GO:0046712	GDP catabolic process	1	0	0.04	1.00000	0.714286
GO:0046713	borate transport	1	0	0.04	1.00000	0.714286
GO:0046719	regulation by virus of viral protein lev...	6	0	0.27	1.00000	0.27027
GO:0046722	lactic acid secretion	1	0	0.04	1.00000	0.714286
GO:0046724	oxalic acid secretion	2	0	0.09	1.00000	0.526316
GO:0046725	negative regulation by virus of viral pr...	2	0	0.09	1.00000	0.526316
GO:0046726	positive regulation by virus of viral pr...	4	0	0.18	1.00000	0.357143
GO:0046745	viral capsid secondary envelopment	1	0	0.04	1.00000	0.714286
GO:0046786	viral replication complex formation and ...	1	0	0.04	1.00000	0.714286
GO:0046813	receptor-mediated virion attachment to h...	4	0	0.18	1.00000	0.357143
GO:0046814	coreceptor-mediated virion attachment to...	1	0	0.04	1.00000	0.714286
GO:0046826	negative regulation of protein export fr...	6	0	0.27	1.00000	0.27027
GO:0046833	positive regulation of RNA export from n...	7	0	0.31	1.00000	0.243902
GO:0046836	glycolipid transport	4	0	0.18	1.00000	0.357143
GO:0046851	negative regulation of bone remodeling	20	0	0.9	1.00000	0.1
GO:0046854	phosphatidylinositol phosphorylation	43	0	1.93	1.00000	0.0492611
GO:0046864	isoprenoid transport	3	0	0.13	1.00000	0.434783
GO:0046865	terpenoid transport	3	0	0.13	1.00000	0.434783
GO:0046874	quinolinate metabolic process	6	0	0.27	1.00000	0.27027
GO:0046877	regulation of saliva secretion	9	0	0.4	1.00000	0.2
GO:0046878	positive regulation of saliva secretion	5	0	0.22	1.00000	0.3125
GO:0046880	regulation of follicle-stimulating hormo...	8	0	0.36	1.00000	0.217391
GO:0046881	positive regulation of follicle-stimulat...	4	0	0.18	1.00000	0.357143
GO:0046882	negative regulation of follicle-stimulat...	4	0	0.18	1.00000	0.357143
GO:0046884	follicle-stimulating hormone secretion	10	0	0.45	1.00000	0.181818
GO:0046898	response to cycloheximide	1	0	0.04	1.00000	0.714286
GO:0046900	tetrahydrofolylpolyglutamate metabolic p...	2	0	0.09	1.00000	0.526316
GO:0046901	tetrahydrofolylpolyglutamate biosyntheti...	1	0	0.04	1.00000	0.714286
GO:0046940	nucleoside monophosphate phosphorylation	2	0	0.09	1.00000	0.526316
GO:0046946	hydroxylysine metabolic process	2	0	0.09	1.00000	0.526316
GO:0046947	hydroxylysine biosynthetic process	2	0	0.09	1.00000	0.526316
GO:0046949	fatty-acyl-CoA biosynthetic process	6	0	0.27	1.00000	0.27027
GO:0046950	cellular ketone body metabolic process	8	0	0.36	1.00000	0.217391
GO:0046951	ketone body biosynthetic process	4	0	0.18	1.00000	0.357143
GO:0046952	ketone body catabolic process	4	0	0.18	1.00000	0.357143
GO:0046958	nonassociative learning	8	0	0.36	1.00000	0.217391
GO:0046959	habituation	5	0	0.22	1.00000	0.3125
GO:0046960	sensitization	3	0	0.13	1.00000	0.434783
GO:0046963	3'-phosphoadenosine 5'-phosphosulfate tr...	1	0	0.04	1.00000	0.714286
GO:0046967	cytosol to endoplasmic reticulum transpo...	4	0	0.18	1.00000	0.357143
GO:0046968	peptide antigen transport	1	0	0.04	1.00000	0.714286
GO:0046984	regulation of hemoglobin biosynthetic pr...	5	0	0.22	1.00000	0.3125
GO:0046985	positive regulation of hemoglobin biosyn...	3	0	0.13	1.00000	0.434783
GO:0046986	negative regulation of hemoglobin biosyn...	1	0	0.04	1.00000	0.714286
GO:0047484	regulation of response to osmotic stress	15	0	0.67	1.00000	0.12987
GO:0048003	antigen processing and presentation of l...	4	0	0.18	1.00000	0.357143
GO:0048006	antigen processing and presentation, end...	2	0	0.09	1.00000	0.526316
GO:0048007	antigen processing and presentation, exo...	4	0	0.18	1.00000	0.357143
GO:0048022	negative regulation of melanin biosynthe...	4	0	0.18	1.00000	0.357143
GO:0048033	heme o metabolic process	1	0	0.04	1.00000	0.714286
GO:0048034	heme O biosynthetic process	1	0	0.04	1.00000	0.714286
GO:0048047	mating behavior, sex discrimination	1	0	0.04	1.00000	0.714286
GO:0048050	post-embryonic eye morphogenesis	7	0	0.31	1.00000	0.243902
GO:0048069	eye pigmentation	6	0	0.27	1.00000	0.27027
GO:0048073	regulation of eye pigmentation	2	0	0.09	1.00000	0.526316
GO:0048074	negative regulation of eye pigmentation	1	0	0.04	1.00000	0.714286
GO:0048086	negative regulation of developmental pig...	1	0	0.04	1.00000	0.714286
GO:0048103	somatic stem cell division	14	0	0.63	1.00000	0.136986
GO:0048104	establishment of body hair or bristle pl...	4	0	0.18	1.00000	0.357143
GO:0048105	establishment of body hair planar orient...	4	0	0.18	1.00000	0.357143
GO:0048132	female germ-line stem cell asymmetric di...	1	0	0.04	1.00000	0.714286
GO:0048133	male germ-line stem cell asymmetric divi...	5	0	0.22	1.00000	0.3125
GO:0048137	spermatocyte division	1	0	0.04	1.00000	0.714286
GO:0048160	primary follicle stage	1	0	0.04	1.00000	0.714286
GO:0048162	multi-layer follicle stage	3	0	0.13	1.00000	0.434783
GO:0048165	fused antrum stage	3	0	0.13	1.00000	0.434783
GO:0048170	positive regulation of long-term neurona...	7	0	0.31	1.00000	0.243902
GO:0048174	negative regulation of short-term neuron...	1	0	0.04	1.00000	0.714286
GO:0048175	hepatocyte growth factor biosynthetic pr...	1	0	0.04	1.00000	0.714286
GO:0048176	regulation of hepatocyte growth factor b...	1	0	0.04	1.00000	0.714286
GO:0048178	negative regulation of hepatocyte growth...	1	0	0.04	1.00000	0.714286
GO:0048203	vesicle targeting, trans-Golgi to endoso...	2	0	0.09	1.00000	0.526316
GO:0048207	vesicle targeting, rough ER to cis-Golgi	10	0	0.45	1.00000	0.181818
GO:0048208	COPII vesicle coating	10	0	0.45	1.00000	0.181818
GO:0048209	regulation of vesicle targeting, to, fro...	5	0	0.22	1.00000	0.3125
GO:0048210	Golgi vesicle fusion to target membrane	4	0	0.18	1.00000	0.357143
GO:0048211	Golgi vesicle docking	2	0	0.09	1.00000	0.526316
GO:0048213	Golgi vesicle prefusion complex stabiliz...	2	0	0.09	1.00000	0.526316
GO:0048239	negative regulation of DNA recombination...	3	0	0.13	1.00000	0.434783
GO:0048240	sperm capacitation	33	0	1.48	1.00000	0.0632911
GO:0048251	elastic fiber assembly	10	0	0.45	1.00000	0.181818
GO:0048252	lauric acid metabolic process	8	0	0.36	1.00000	0.217391
GO:0048254	snoRNA localization	5	0	0.22	1.00000	0.3125
GO:0048262	determination of dorsal/ventral asymmetr...	11	0	0.49	1.00000	0.169492
GO:0048263	determination of dorsal identity	11	0	0.49	1.00000	0.169492
GO:0048264	determination of ventral identity	1	0	0.04	1.00000	0.714286
GO:0048280	vesicle fusion with Golgi apparatus	8	0	0.36	1.00000	0.217391
GO:0048290	isotype switching to IgA isotypes	9	0	0.4	1.00000	0.2
GO:0048296	regulation of isotype switching to IgA i...	8	0	0.36	1.00000	0.217391
GO:0048297	negative regulation of isotype switching...	1	0	0.04	1.00000	0.714286
GO:0048298	positive regulation of isotype switching...	7	0	0.31	1.00000	0.243902
GO:0048308	organelle inheritance	15	0	0.67	1.00000	0.12987
GO:0048311	mitochondrion distribution	19	0	0.85	1.00000	0.105263
GO:0048312	intracellular distribution of mitochondr...	11	0	0.49	1.00000	0.169492
GO:0048313	Golgi inheritance	15	0	0.67	1.00000	0.12987
GO:0048318	axial mesoderm development	9	0	0.4	1.00000	0.2
GO:0048319	axial mesoderm morphogenesis	5	0	0.22	1.00000	0.3125
GO:0048320	axial mesoderm formation	3	0	0.13	1.00000	0.434783
GO:0048321	axial mesodermal cell differentiation	1	0	0.04	1.00000	0.714286
GO:0048322	axial mesodermal cell fate commitment	1	0	0.04	1.00000	0.714286
GO:0048327	axial mesodermal cell fate specification	1	0	0.04	1.00000	0.714286
GO:0048337	positive regulation of mesodermal cell f...	1	0	0.04	1.00000	0.714286
GO:0048338	mesoderm structural organization	1	0	0.04	1.00000	0.714286
GO:0048340	paraxial mesoderm morphogenesis	13	0	0.58	1.00000	0.147059
GO:0048341	paraxial mesoderm formation	9	0	0.4	1.00000	0.2
GO:0048342	paraxial mesodermal cell differentiation	2	0	0.09	1.00000	0.526316
GO:0048343	paraxial mesodermal cell fate commitment	2	0	0.09	1.00000	0.526316
GO:0048352	paraxial mesoderm structural organizatio...	1	0	0.04	1.00000	0.714286
GO:0048369	lateral mesoderm morphogenesis	3	0	0.13	1.00000	0.434783
GO:0048370	lateral mesoderm formation	3	0	0.13	1.00000	0.434783
GO:0048371	lateral mesodermal cell differentiation	3	0	0.13	1.00000	0.434783
GO:0048372	lateral mesodermal cell fate commitment	2	0	0.09	1.00000	0.526316
GO:0048377	lateral mesodermal cell fate specificati...	2	0	0.09	1.00000	0.526316
GO:0048378	regulation of lateral mesodermal cell fa...	2	0	0.09	1.00000	0.526316
GO:0048388	endosomal lumen acidification	2	0	0.09	1.00000	0.526316
GO:0048389	intermediate mesoderm development	2	0	0.09	1.00000	0.526316
GO:0048390	intermediate mesoderm morphogenesis	1	0	0.04	1.00000	0.714286
GO:0048391	intermediate mesoderm formation	1	0	0.04	1.00000	0.714286
GO:0048392	intermediate mesodermal cell differentia...	1	0	0.04	1.00000	0.714286
GO:0048478	replication fork protection	8	0	0.36	1.00000	0.217391
GO:0048484	enteric nervous system development	19	0	0.85	1.00000	0.105263
GO:0048496	maintenance of animal organ identity	5	0	0.22	1.00000	0.3125
GO:0048499	synaptic vesicle membrane organization	3	0	0.13	1.00000	0.434783
GO:0048537	mucosa-associated lymphoid tissue develo...	14	0	0.63	1.00000	0.136986
GO:0048539	bone marrow development	9	0	0.4	1.00000	0.2
GO:0048541	Peyer's patch development	14	0	0.63	1.00000	0.136986
GO:0048548	regulation of pinocytosis	13	0	0.58	1.00000	0.147059
GO:0048549	positive regulation of pinocytosis	8	0	0.36	1.00000	0.217391
GO:0048550	negative regulation of pinocytosis	5	0	0.22	1.00000	0.3125
GO:0048557	embryonic digestive tract morphogenesis	20	0	0.9	1.00000	0.1
GO:0048560	establishment of anatomical structure or...	2	0	0.09	1.00000	0.526316
GO:0048561	establishment of animal organ orientatio...	1	0	0.04	1.00000	0.714286
GO:0048566	embryonic digestive tract development	33	0	1.48	1.00000	0.0632911
GO:0048567	ectodermal digestive tract morphogenesis	1	0	0.04	1.00000	0.714286
GO:0048596	embryonic camera-type eye morphogenesis	28	0	1.26	1.00000	0.0735294
GO:0048597	post-embryonic camera-type eye morphogen...	6	0	0.27	1.00000	0.27027
GO:0048611	embryonic ectodermal digestive tract dev...	2	0	0.09	1.00000	0.526316
GO:0048613	embryonic ectodermal digestive tract mor...	1	0	0.04	1.00000	0.714286
GO:0048617	embryonic foregut morphogenesis	11	0	0.49	1.00000	0.169492
GO:0048619	embryonic hindgut morphogenesis	4	0	0.18	1.00000	0.357143
GO:0048621	post-embryonic digestive tract morphogen...	1	0	0.04	1.00000	0.714286
GO:0048625	myoblast fate commitment	4	0	0.18	1.00000	0.357143
GO:0048627	myoblast development	2	0	0.09	1.00000	0.526316
GO:0048630	skeletal muscle tissue growth	11	0	0.49	1.00000	0.169492
GO:0048631	regulation of skeletal muscle tissue gro...	8	0	0.36	1.00000	0.217391
GO:0048632	negative regulation of skeletal muscle t...	2	0	0.09	1.00000	0.526316
GO:0048633	positive regulation of skeletal muscle t...	6	0	0.27	1.00000	0.27027
GO:0048664	neuron fate determination	9	0	0.4	1.00000	0.2
GO:0048669	collateral sprouting in absence of injur...	5	0	0.22	1.00000	0.3125
GO:0048670	regulation of collateral sprouting	24	0	1.08	1.00000	0.0847458
GO:0048671	negative regulation of collateral sprout...	10	0	0.45	1.00000	0.181818
GO:0048672	positive regulation of collateral sprout...	14	0	0.63	1.00000	0.136986
GO:0048673	collateral sprouting of intact axon in r...	1	0	0.04	1.00000	0.714286
GO:0048674	collateral sprouting of injured axon	2	0	0.09	1.00000	0.526316
GO:0048677	axon extension involved in regeneration	7	0	0.31	1.00000	0.243902
GO:0048679	regulation of axon regeneration	36	0	1.62	1.00000	0.0581395
GO:0048680	positive regulation of axon regeneration	15	0	0.67	1.00000	0.12987
GO:0048681	negative regulation of axon regeneration	16	0	0.72	1.00000	0.121951
GO:0048682	sprouting of injured axon	8	0	0.36	1.00000	0.217391
GO:0048683	regulation of collateral sprouting of in...	1	0	0.04	1.00000	0.714286
GO:0048686	regulation of sprouting of injured axon	7	0	0.31	1.00000	0.243902
GO:0048687	positive regulation of sprouting of inju...	5	0	0.22	1.00000	0.3125
GO:0048688	negative regulation of sprouting of inju...	3	0	0.13	1.00000	0.434783
GO:0048689	formation of growth cone in injured axon	1	0	0.04	1.00000	0.714286
GO:0048690	regulation of axon extension involved in...	6	0	0.27	1.00000	0.27027
GO:0048691	positive regulation of axon extension in...	4	0	0.18	1.00000	0.357143
GO:0048692	negative regulation of axon extension in...	2	0	0.09	1.00000	0.526316
GO:0048693	regulation of collateral sprouting of in...	2	0	0.09	1.00000	0.526316
GO:0048694	positive regulation of collateral sprout...	2	0	0.09	1.00000	0.526316
GO:0048696	regulation of collateral sprouting in ab...	3	0	0.13	1.00000	0.434783
GO:0048697	positive regulation of collateral sprout...	2	0	0.09	1.00000	0.526316
GO:0048698	negative regulation of collateral sprout...	1	0	0.04	1.00000	0.714286
GO:0048714	positive regulation of oligodendrocyte d...	28	0	1.26	1.00000	0.0735294
GO:0048715	negative regulation of oligodendrocyte d...	16	0	0.72	1.00000	0.121951
GO:0048743	positive regulation of skeletal muscle f...	8	0	0.36	1.00000	0.217391
GO:0048745	smooth muscle tissue development	26	0	1.17	1.00000	0.0787402
GO:0048752	semicircular canal morphogenesis	8	0	0.36	1.00000	0.217391
GO:0048755	branching morphogenesis of a nerve	14	0	0.63	1.00000	0.136986
GO:0048769	sarcomerogenesis	3	0	0.13	1.00000	0.434783
GO:0048773	erythrophore differentiation	1	0	0.04	1.00000	0.714286
GO:0048789	cytoskeletal matrix organization at acti...	1	0	0.04	1.00000	0.714286
GO:0048790	maintenance of presynaptic active zone s...	1	0	0.04	1.00000	0.714286
GO:0048792	spontaneous exocytosis of neurotransmitt...	2	0	0.09	1.00000	0.526316
GO:0048793	pronephros development	8	0	0.36	1.00000	0.217391
GO:0048807	female genitalia morphogenesis	3	0	0.13	1.00000	0.434783
GO:0048808	male genitalia morphogenesis	5	0	0.22	1.00000	0.3125
GO:0048817	negative regulation of hair follicle mat...	3	0	0.13	1.00000	0.434783
GO:0048818	positive regulation of hair follicle mat...	5	0	0.22	1.00000	0.3125
GO:0048819	regulation of hair follicle maturation	9	0	0.4	1.00000	0.2
GO:0048820	hair follicle maturation	28	0	1.26	1.00000	0.0735294
GO:0048822	enucleate erythrocyte development	3	0	0.13	1.00000	0.434783
GO:0048845	venous blood vessel morphogenesis	11	0	0.49	1.00000	0.169492
GO:0048850	hypophysis morphogenesis	3	0	0.13	1.00000	0.434783
GO:0048852	diencephalon morphogenesis	6	0	0.27	1.00000	0.27027
GO:0048853	forebrain morphogenesis	17	0	0.76	1.00000	0.116279
GO:0048854	brain morphogenesis	44	0	1.97	1.00000	0.0483092
GO:0048855	adenohypophysis morphogenesis	1	0	0.04	1.00000	0.714286
GO:0048859	formation of anatomical boundary	5	0	0.22	1.00000	0.3125
GO:0048865	stem cell fate commitment	6	0	0.27	1.00000	0.27027
GO:0048866	stem cell fate specification	3	0	0.13	1.00000	0.434783
GO:0048867	stem cell fate determination	2	0	0.09	1.00000	0.526316
GO:0048874	host-mediated regulation of intestinal m...	2	0	0.09	1.00000	0.526316
GO:0048875	chemical homeostasis within a tissue	17	0	0.76	1.00000	0.116279
GO:0048877	homeostasis of number of retina cells	1	0	0.04	1.00000	0.714286
GO:0048881	mechanosensory lateral line system devel...	1	0	0.04	1.00000	0.714286
GO:0048882	lateral line development	1	0	0.04	1.00000	0.714286
GO:0048884	neuromast development	1	0	0.04	1.00000	0.714286
GO:0048886	neuromast hair cell differentiation	1	0	0.04	1.00000	0.714286
GO:0048892	lateral line nerve development	1	0	0.04	1.00000	0.714286
GO:0048894	efferent axon development in a lateral l...	1	0	0.04	1.00000	0.714286
GO:0048915	posterior lateral line system developmen...	1	0	0.04	1.00000	0.714286
GO:0048916	posterior lateral line development	1	0	0.04	1.00000	0.714286
GO:0048919	posterior lateral line neuromast develop...	1	0	0.04	1.00000	0.714286
GO:0048923	posterior lateral line neuromast hair ce...	1	0	0.04	1.00000	0.714286
GO:0048925	lateral line system development	2	0	0.09	1.00000	0.526316
GO:0050653	chondroitin sulfate proteoglycan biosynt...	1	0	0.04	1.00000	0.714286
GO:0050665	hydrogen peroxide biosynthetic process	17	0	0.76	1.00000	0.116279
GO:0050666	regulation of homocysteine metabolic pro...	1	0	0.04	1.00000	0.714286
GO:0050667	homocysteine metabolic process	14	0	0.63	1.00000	0.136986
GO:0050668	positive regulation of homocysteine meta...	1	0	0.04	1.00000	0.714286
GO:0050674	urothelial cell proliferation	1	0	0.04	1.00000	0.714286
GO:0050675	regulation of urothelial cell proliferat...	1	0	0.04	1.00000	0.714286
GO:0050677	positive regulation of urothelial cell p...	1	0	0.04	1.00000	0.714286
GO:0050689	negative regulation of defense response ...	4	0	0.18	1.00000	0.357143
GO:0050748	negative regulation of lipoprotein metab...	5	0	0.22	1.00000	0.3125
GO:0050755	chemokine metabolic process	4	0	0.18	1.00000	0.357143
GO:0050765	negative regulation of phagocytosis	24	0	1.08	1.00000	0.0847458
GO:0050774	negative regulation of dendrite morphoge...	19	0	0.85	1.00000	0.105263
GO:0050787	detoxification of mercury ion	2	0	0.09	1.00000	0.526316
GO:0050812	regulation of acyl-CoA biosynthetic proc...	5	0	0.22	1.00000	0.3125
GO:0050822	peptide stabilization	1	0	0.04	1.00000	0.714286
GO:0050823	peptide antigen stabilization	1	0	0.04	1.00000	0.714286
GO:0050826	response to freezing	1	0	0.04	1.00000	0.714286
GO:0050828	regulation of liquid surface tension	3	0	0.13	1.00000	0.434783
GO:0050832	defense response to fungus	35	0	1.57	1.00000	0.0598802
GO:0050847	progesterone receptor signaling pathway	9	0	0.4	1.00000	0.2
GO:0050859	negative regulation of B cell receptor s...	7	0	0.31	1.00000	0.243902
GO:0050893	sensory processing	2	0	0.09	1.00000	0.526316
GO:0050894	determination of affect	1	0	0.04	1.00000	0.714286
GO:0050902	leukocyte adhesive activation	2	0	0.09	1.00000	0.526316
GO:0050907	detection of chemical stimulus involved ...	60	0	2.69	1.00000	0.0358423
GO:0050909	sensory perception of taste	71	0	3.19	1.00000	0.0303951
GO:0050910	detection of mechanical stimulus involve...	21	0	0.94	1.00000	0.0961538
GO:0050911	detection of chemical stimulus involved ...	3	0	0.13	1.00000	0.434783
GO:0050912	detection of chemical stimulus involved ...	52	0	2.33	1.00000	0.0411523
GO:0050913	sensory perception of bitter taste	51	0	2.29	1.00000	0.041841
GO:0050915	sensory perception of sour taste	5	0	0.22	1.00000	0.3125
GO:0050916	sensory perception of sweet taste	6	0	0.27	1.00000	0.27027
GO:0050917	sensory perception of umami taste	6	0	0.27	1.00000	0.27027
GO:0050923	regulation of negative chemotaxis	4	0	0.18	1.00000	0.357143
GO:0050924	positive regulation of negative chemotax...	1	0	0.04	1.00000	0.714286
GO:0050925	negative regulation of negative chemotax...	2	0	0.09	1.00000	0.526316
GO:0050929	induction of negative chemotaxis	1	0	0.04	1.00000	0.714286
GO:0050930	induction of positive chemotaxis	15	0	0.67	1.00000	0.12987
GO:0050955	thermoception	8	0	0.36	1.00000	0.217391
GO:0050960	detection of temperature stimulus involv...	4	0	0.18	1.00000	0.357143
GO:0050966	detection of mechanical stimulus involve...	21	0	0.94	1.00000	0.0961538
GO:0050968	detection of chemical stimulus involved ...	3	0	0.13	1.00000	0.434783
GO:0050973	detection of mechanical stimulus involve...	2	0	0.09	1.00000	0.526316
GO:0050975	sensory perception of touch	6	0	0.27	1.00000	0.27027
GO:0050976	detection of mechanical stimulus involve...	3	0	0.13	1.00000	0.434783
GO:0050999	regulation of nitric-oxide synthase acti...	33	0	1.48	1.00000	0.0632911
GO:0051000	positive regulation of nitric-oxide synt...	18	0	0.81	1.00000	0.10989
GO:0051001	negative regulation of nitric-oxide synt...	10	0	0.45	1.00000	0.181818
GO:0051006	positive regulation of lipoprotein lipas...	10	0	0.45	1.00000	0.181818
GO:0051012	microtubule sliding	3	0	0.13	1.00000	0.434783
GO:0051013	microtubule severing	6	0	0.27	1.00000	0.27027
GO:0051025	negative regulation of immunoglobulin se...	5	0	0.22	1.00000	0.3125
GO:0051026	chiasma assembly	7	0	0.31	1.00000	0.243902
GO:0051030	snRNA transport	3	0	0.13	1.00000	0.434783
GO:0051037	regulation of transcription involved in ...	2	0	0.09	1.00000	0.526316
GO:0051038	negative regulation of transcription inv...	1	0	0.04	1.00000	0.714286
GO:0051039	positive regulation of transcription inv...	1	0	0.04	1.00000	0.714286
GO:0051040	regulation of calcium-independent cell-c...	2	0	0.09	1.00000	0.526316
GO:0051041	positive regulation of calcium-independe...	1	0	0.04	1.00000	0.714286
GO:0051042	negative regulation of calcium-independe...	1	0	0.04	1.00000	0.714286
GO:0051045	negative regulation of membrane protein ...	7	0	0.31	1.00000	0.243902
GO:0051066	dihydrobiopterin metabolic process	1	0	0.04	1.00000	0.714286
GO:0051068	dihydrolipoamide metabolic process	1	0	0.04	1.00000	0.714286
GO:0051081	nuclear envelope disassembly	5	0	0.22	1.00000	0.3125
GO:0051086	chaperone mediated protein folding indep...	1	0	0.04	1.00000	0.714286
GO:0051089	constitutive protein ectodomain proteoly...	1	0	0.04	1.00000	0.714286
GO:0051095	regulation of helicase activity	9	0	0.4	1.00000	0.2
GO:0051096	positive regulation of helicase activity	6	0	0.27	1.00000	0.27027
GO:0051097	negative regulation of helicase activity	3	0	0.13	1.00000	0.434783
GO:0051102	DNA ligation involved in DNA recombinati...	1	0	0.04	1.00000	0.714286
GO:0051103	DNA ligation involved in DNA repair	4	0	0.18	1.00000	0.357143
GO:0051105	regulation of DNA ligation	4	0	0.18	1.00000	0.357143
GO:0051106	positive regulation of DNA ligation	4	0	0.18	1.00000	0.357143
GO:0051123	RNA polymerase II preinitiation complex ...	25	0	1.12	1.00000	0.0819672
GO:0051124	synaptic growth at neuromuscular junctio...	11	0	0.49	1.00000	0.169492
GO:0051125	regulation of actin nucleation	32	0	1.44	1.00000	0.0649351
GO:0051126	negative regulation of actin nucleation	8	0	0.36	1.00000	0.217391
GO:0051127	positive regulation of actin nucleation	17	0	0.76	1.00000	0.116279
GO:0051131	chaperone-mediated protein complex assem...	18	0	0.81	1.00000	0.10989
GO:0051133	regulation of NK T cell activation	9	0	0.4	1.00000	0.2
GO:0051134	negative regulation of NK T cell activat...	2	0	0.09	1.00000	0.526316
GO:0051135	positive regulation of NK T cell activat...	7	0	0.31	1.00000	0.243902
GO:0051136	regulation of NK T cell differentiation	7	0	0.31	1.00000	0.243902
GO:0051138	positive regulation of NK T cell differe...	6	0	0.27	1.00000	0.27027
