## Supplementary Table 4 for "Barcode-free prediction of cell lineages from scRNA-seq datasets" (part 3 of 3)

### Sheet: CD8_qual (continued)
GO.ID	Term	Annotated	Significant	Expected	classicFisher	Enrichment
GO:0051140	regulation of NK T cell proliferation	5	0	0.22	1.00000	0.3125
GO:0051141	negative regulation of NK T cell prolife...	1	0	0.04	1.00000	0.714286
GO:0051142	positive regulation of NK T cell prolife...	4	0	0.18	1.00000	0.357143
GO:0051152	positive regulation of smooth muscle cel...	14	0	0.63	1.00000	0.136986
GO:0051160	L-xylitol catabolic process	1	0	0.04	1.00000	0.714286
GO:0051164	L-xylitol metabolic process	1	0	0.04	1.00000	0.714286
GO:0051176	positive regulation of sulfur metabolic ...	4	0	0.18	1.00000	0.357143
GO:0051177	meiotic sister chromatid cohesion	15	0	0.67	1.00000	0.12987
GO:0051189	prosthetic group metabolic process	6	0	0.27	1.00000	0.27027
GO:0051204	protein insertion into mitochondrial mem...	21	0	0.94	1.00000	0.0961538
GO:0051205	protein insertion into membrane	40	0	1.8	1.00000	0.0526316
GO:0051228	mitotic spindle disassembly	2	0	0.09	1.00000	0.526316
GO:0051230	spindle disassembly	2	0	0.09	1.00000	0.526316
GO:0051232	meiotic spindle elongation	1	0	0.04	1.00000	0.714286
GO:0051238	sequestering of metal ion	18	0	0.81	1.00000	0.10989
GO:0051256	mitotic spindle midzone assembly	6	0	0.27	1.00000	0.27027
GO:0051257	meiotic spindle midzone assembly	2	0	0.09	1.00000	0.526316
GO:0051290	protein heterotetramerization	14	0	0.63	1.00000	0.136986
GO:0051291	protein heterooligomerization	23	0	1.03	1.00000	0.0884956
GO:0051292	nuclear pore complex assembly	9	0	0.4	1.00000	0.2
GO:0051295	establishment of meiotic spindle localiz...	5	0	0.22	1.00000	0.3125
GO:0051296	establishment of meiotic spindle orienta...	1	0	0.04	1.00000	0.714286
GO:0051305	chromosome movement towards spindle pole	5	0	0.22	1.00000	0.3125
GO:0051308	male meiosis chromosome separation	1	0	0.04	1.00000	0.714286
GO:0051309	female meiosis chromosome separation	4	0	0.18	1.00000	0.357143
GO:0051311	meiotic metaphase plate congression	3	0	0.13	1.00000	0.434783
GO:0051315	attachment of mitotic spindle microtubul...	14	0	0.63	1.00000	0.136986
GO:0051316	attachment of spindle microtubules to ki...	2	0	0.09	1.00000	0.526316
GO:0051318	G1 phase	2	0	0.09	1.00000	0.526316
GO:0051319	G2 phase	2	0	0.09	1.00000	0.526316
GO:0051323	metaphase	2	0	0.09	1.00000	0.526316
GO:0051324	prophase	12	0	0.54	1.00000	0.15625
GO:0051325	interphase	4	0	0.18	1.00000	0.357143
GO:0051329	mitotic interphase	3	0	0.13	1.00000	0.434783
GO:0051340	regulation of ligase activity	10	0	0.45	1.00000	0.181818
GO:0051342	regulation of cyclic-nucleotide phosphod...	6	0	0.27	1.00000	0.27027
GO:0051343	positive regulation of cyclic-nucleotide...	2	0	0.09	1.00000	0.526316
GO:0051344	negative regulation of cyclic-nucleotide...	4	0	0.18	1.00000	0.357143
GO:0051351	positive regulation of ligase activity	9	0	0.4	1.00000	0.2
GO:0051352	negative regulation of ligase activity	1	0	0.04	1.00000	0.714286
GO:0051355	proprioception involved in equilibriocep...	1	0	0.04	1.00000	0.714286
GO:0051365	cellular response to potassium ion starv...	4	0	0.18	1.00000	0.357143
GO:0051385	response to mineralocorticoid	11	0	0.49	1.00000	0.169492
GO:0051386	regulation of neurotrophin TRK receptor ...	16	0	0.72	1.00000	0.121951
GO:0051387	negative regulation of neurotrophin TRK ...	5	0	0.22	1.00000	0.3125
GO:0051388	positive regulation of neurotrophin TRK ...	8	0	0.36	1.00000	0.217391
GO:0051389	inactivation of MAPKK activity	2	0	0.09	1.00000	0.526316
GO:0051394	regulation of nerve growth factor recept...	1	0	0.04	1.00000	0.714286
GO:0051409	response to nitrosative stress	9	0	0.4	1.00000	0.2
GO:0051410	detoxification of nitrogen compound	3	0	0.13	1.00000	0.434783
GO:0051412	response to corticosterone	9	0	0.4	1.00000	0.2
GO:0051414	response to cortisol	1	0	0.04	1.00000	0.714286
GO:0051415	microtubule nucleation by interphase mic...	6	0	0.27	1.00000	0.27027
GO:0051450	myoblast proliferation	23	0	1.03	1.00000	0.0884956
GO:0051454	intracellular pH elevation	6	0	0.27	1.00000	0.27027
GO:0051455	monopolar spindle attachment to meiosis ...	2	0	0.09	1.00000	0.526316
GO:0051460	negative regulation of corticotropin sec...	1	0	0.04	1.00000	0.714286
GO:0051462	regulation of cortisol secretion	5	0	0.22	1.00000	0.3125
GO:0051463	negative regulation of cortisol secretio...	1	0	0.04	1.00000	0.714286
GO:0051464	positive regulation of cortisol secretio...	4	0	0.18	1.00000	0.357143
GO:0051466	positive regulation of corticotropin-rel...	4	0	0.18	1.00000	0.357143
GO:0051481	negative regulation of cytosolic calcium...	21	0	0.94	1.00000	0.0961538
GO:0051490	negative regulation of filopodium assemb...	5	0	0.22	1.00000	0.3125
GO:0051510	regulation of unidimensional cell growth	1	0	0.04	1.00000	0.714286
GO:0051511	negative regulation of unidimensional ce...	1	0	0.04	1.00000	0.714286
GO:0051548	negative regulation of keratinocyte migr...	2	0	0.09	1.00000	0.526316
GO:0051552	flavone metabolic process	1	0	0.04	1.00000	0.714286
GO:0051563	smooth endoplasmic reticulum calcium ion...	2	0	0.09	1.00000	0.526316
GO:0051572	negative regulation of histone H3-K4 met...	7	0	0.31	1.00000	0.243902
GO:0051573	negative regulation of histone H3-K9 met...	13	0	0.58	1.00000	0.147059
GO:0051582	positive regulation of neurotransmitter ...	5	0	0.22	1.00000	0.3125
GO:0051583	dopamine uptake involved in synaptic tra...	10	0	0.45	1.00000	0.181818
GO:0051584	regulation of dopamine uptake involved i...	6	0	0.27	1.00000	0.27027
GO:0051585	negative regulation of dopamine uptake i...	1	0	0.04	1.00000	0.714286
GO:0051586	positive regulation of dopamine uptake i...	3	0	0.13	1.00000	0.434783
GO:0051590	positive regulation of neurotransmitter ...	32	0	1.44	1.00000	0.0649351
GO:0051593	response to folic acid	4	0	0.18	1.00000	0.357143
GO:0051594	detection of glucose	3	0	0.13	1.00000	0.434783
GO:0051595	response to methylglyoxal	3	0	0.13	1.00000	0.434783
GO:0051597	response to methylmercury	2	0	0.09	1.00000	0.526316
GO:0051598	meiotic recombination checkpoint	4	0	0.18	1.00000	0.357143
GO:0051599	response to hydrostatic pressure	3	0	0.13	1.00000	0.434783
GO:0051615	histamine uptake	3	0	0.13	1.00000	0.434783
GO:0051620	norepinephrine uptake	6	0	0.27	1.00000	0.27027
GO:0051621	regulation of norepinephrine uptake	2	0	0.09	1.00000	0.526316
GO:0051622	negative regulation of norepinephrine up...	1	0	0.04	1.00000	0.714286
GO:0051625	epinephrine uptake	2	0	0.09	1.00000	0.526316
GO:0051638	barbed-end actin filament uncapping	1	0	0.04	1.00000	0.714286
GO:0051639	actin filament network formation	13	0	0.58	1.00000	0.147059
GO:0051643	endoplasmic reticulum localization	8	0	0.36	1.00000	0.217391
GO:0051645	Golgi localization	15	0	0.67	1.00000	0.12987
GO:0051657	maintenance of organelle location	11	0	0.49	1.00000	0.169492
GO:0051659	maintenance of mitochondrion location	2	0	0.09	1.00000	0.526316
GO:0051660	establishment of centrosome localization	9	0	0.4	1.00000	0.2
GO:0051661	maintenance of centrosome location	6	0	0.27	1.00000	0.27027
GO:0051665	membrane raft localization	5	0	0.22	1.00000	0.3125
GO:0051666	actin cortical patch localization	1	0	0.04	1.00000	0.714286
GO:0051673	membrane disruption in other organism	28	0	1.26	1.00000	0.0735294
GO:0051683	establishment of Golgi localization	8	0	0.36	1.00000	0.217391
GO:0051684	maintenance of Golgi location	3	0	0.13	1.00000	0.434783
GO:0051685	maintenance of ER location	1	0	0.04	1.00000	0.714286
GO:0051686	establishment of ER localization	1	0	0.04	1.00000	0.714286
GO:0051691	cellular oligosaccharide metabolic proce...	1	0	0.04	1.00000	0.714286
GO:0051692	cellular oligosaccharide catabolic proce...	1	0	0.04	1.00000	0.714286
GO:0051695	actin filament uncapping	2	0	0.09	1.00000	0.526316
GO:0051697	protein delipidation	1	0	0.04	1.00000	0.714286
GO:0051715	cytolysis in other organism	7	0	0.31	1.00000	0.243902
GO:0051725	protein de-ADP-ribosylation	5	0	0.22	1.00000	0.3125
GO:0051728	cell cycle switching, mitotic to meiotic...	3	0	0.13	1.00000	0.434783
GO:0051729	germline cell cycle switching, mitotic t...	3	0	0.13	1.00000	0.434783
GO:0051754	meiotic sister chromatid cohesion, centr...	5	0	0.22	1.00000	0.3125
GO:0051758	homologous chromosome movement towards s...	1	0	0.04	1.00000	0.714286
GO:0051775	response to redox state	10	0	0.45	1.00000	0.181818
GO:0051780	behavioral response to nutrient	1	0	0.04	1.00000	0.714286
GO:0051788	response to misfolded protein	26	0	1.17	1.00000	0.0787402
GO:0051790	short-chain fatty acid biosynthetic proc...	4	0	0.18	1.00000	0.357143
GO:0051791	medium-chain fatty acid metabolic proces...	19	0	0.85	1.00000	0.105263
GO:0051792	medium-chain fatty acid biosynthetic pro...	6	0	0.27	1.00000	0.27027
GO:0051793	medium-chain fatty acid catabolic proces...	4	0	0.18	1.00000	0.357143
GO:0051794	regulation of timing of catagen	4	0	0.18	1.00000	0.357143
GO:0051795	positive regulation of timing of catagen	3	0	0.13	1.00000	0.434783
GO:0051796	negative regulation of timing of catagen	1	0	0.04	1.00000	0.714286
GO:0051799	negative regulation of hair follicle dev...	7	0	0.31	1.00000	0.243902
GO:0051801	cytolysis in other organism involved in ...	6	0	0.27	1.00000	0.27027
GO:0051823	regulation of synapse structural plastic...	10	0	0.45	1.00000	0.181818
GO:0051835	positive regulation of synapse structura...	4	0	0.18	1.00000	0.357143
GO:0051838	cytolysis by host of symbiont cells	6	0	0.27	1.00000	0.27027
GO:0051867	general adaptation syndrome, behavioral ...	1	0	0.04	1.00000	0.714286
GO:0051873	killing by host of symbiont cells	22	0	0.99	1.00000	0.0917431
GO:0051878	lateral element assembly	2	0	0.09	1.00000	0.526316
GO:0051884	regulation of timing of anagen	5	0	0.22	1.00000	0.3125
GO:0051885	positive regulation of timing of anagen	2	0	0.09	1.00000	0.526316
GO:0051886	negative regulation of timing of anagen	2	0	0.09	1.00000	0.526316
GO:0051890	regulation of cardioblast differentiatio...	8	0	0.36	1.00000	0.217391
GO:0051891	positive regulation of cardioblast diffe...	6	0	0.27	1.00000	0.27027
GO:0051892	negative regulation of cardioblast diffe...	2	0	0.09	1.00000	0.526316
GO:0051902	negative regulation of mitochondrial dep...	5	0	0.22	1.00000	0.3125
GO:0051917	regulation of fibrinolysis	10	0	0.45	1.00000	0.181818
GO:0051918	negative regulation of fibrinolysis	7	0	0.31	1.00000	0.243902
GO:0051919	positive regulation of fibrinolysis	4	0	0.18	1.00000	0.357143
GO:0051933	amino acid neurotransmitter reuptake	4	0	0.18	1.00000	0.357143
GO:0051934	catecholamine uptake involved in synapti...	10	0	0.45	1.00000	0.181818
GO:0051935	glutamate reuptake	4	0	0.18	1.00000	0.357143
GO:0051938	L-glutamate import	17	0	0.76	1.00000	0.116279
GO:0051939	gamma-aminobutyric acid import	4	0	0.18	1.00000	0.357143
GO:0051940	regulation of catecholamine uptake invol...	6	0	0.27	1.00000	0.27027
GO:0051941	regulation of amino acid uptake involved...	2	0	0.09	1.00000	0.526316
GO:0051943	positive regulation of amino acid uptake...	1	0	0.04	1.00000	0.714286
GO:0051944	positive regulation of catecholamine upt...	3	0	0.13	1.00000	0.434783
GO:0051945	negative regulation of catecholamine upt...	1	0	0.04	1.00000	0.714286
GO:0051946	regulation of glutamate uptake involved ...	2	0	0.09	1.00000	0.526316
GO:0051951	positive regulation of glutamate uptake ...	1	0	0.04	1.00000	0.714286
GO:0051958	methotrexate transport	2	0	0.09	1.00000	0.526316
GO:0051964	negative regulation of synapse assembly	8	0	0.36	1.00000	0.217391
GO:0051967	negative regulation of synaptic transmis...	12	0	0.54	1.00000	0.15625
GO:0051970	negative regulation of transmission of n...	7	0	0.31	1.00000	0.243902
GO:0051971	positive regulation of transmission of n...	10	0	0.45	1.00000	0.181818
GO:0051972	regulation of telomerase activity	48	0	2.15	1.00000	0.0444444
GO:0051973	positive regulation of telomerase activi...	35	0	1.57	1.00000	0.0598802
GO:0051974	negative regulation of telomerase activi...	13	0	0.58	1.00000	0.147059
GO:0051987	positive regulation of attachment of spi...	7	0	0.31	1.00000	0.243902
GO:0051988	regulation of attachment of spindle micr...	13	0	0.58	1.00000	0.147059
GO:0052027	modulation by symbiont of host signal tr...	1	0	0.04	1.00000	0.714286
GO:0052041	negative regulation by symbiont of host ...	3	0	0.13	1.00000	0.434783
GO:0052173	response to defenses of other organism	1	0	0.04	1.00000	0.714286
GO:0052183	modification by host of symbiont structu...	1	0	0.04	1.00000	0.714286
GO:0052185	modification of structure of other organ...	1	0	0.04	1.00000	0.714286
GO:0052187	modification by host of symbiont cellula...	1	0	0.04	1.00000	0.714286
GO:0052188	modification of cellular component in ot...	1	0	0.04	1.00000	0.714286
GO:0052199	negative regulation of catalytic activit...	2	0	0.09	1.00000	0.526316
GO:0052200	response to host defenses	1	0	0.04	1.00000	0.714286
GO:0052204	negative regulation of molecular functio...	5	0	0.22	1.00000	0.3125
GO:0052214	metabolism of substance in other organis...	2	0	0.09	1.00000	0.526316
GO:0052227	catabolism of substance in other organis...	2	0	0.09	1.00000	0.526316
GO:0052229	metabolism of macromolecule in other org...	2	0	0.09	1.00000	0.526316
GO:0052333	modification by organism of cell wall of...	1	0	0.04	1.00000	0.714286
GO:0052336	modification by host of symbiont cell wa...	1	0	0.04	1.00000	0.714286
GO:0052338	disruption by host of symbiont cell wall	1	0	0.04	1.00000	0.714286
GO:0052339	disruption by organism of cell wall of o...	1	0	0.04	1.00000	0.714286
GO:0052342	catabolism by organism of cell wall chit...	1	0	0.04	1.00000	0.714286
GO:0052353	catabolism by host of symbiont carbohydr...	1	0	0.04	1.00000	0.714286
GO:0052354	catabolism by organism of carbohydrate i...	1	0	0.04	1.00000	0.714286
GO:0052356	catabolism by host of symbiont cell wall...	1	0	0.04	1.00000	0.714286
GO:0052360	catabolism by host of symbiont macromole...	2	0	0.09	1.00000	0.526316
GO:0052361	catabolism by organism of macromolecule ...	2	0	0.09	1.00000	0.526316
GO:0052362	catabolism by host of symbiont protein	1	0	0.04	1.00000	0.714286
GO:0052363	catabolism by organism of protein in oth...	1	0	0.04	1.00000	0.714286
GO:0052364	catabolism by host of substance in symbi...	2	0	0.09	1.00000	0.526316
GO:0052367	disruption by host of symbiont cellular ...	1	0	0.04	1.00000	0.714286
GO:0052368	disruption by organism of cellular compo...	1	0	0.04	1.00000	0.714286
GO:0052373	suppression of symbiont entry into host ...	1	0	0.04	1.00000	0.714286
GO:0052403	negative regulation by host of symbiont ...	2	0	0.09	1.00000	0.526316
GO:0052405	negative regulation by host of symbiont ...	5	0	0.22	1.00000	0.3125
GO:0052406	metabolism by host of symbiont carbohydr...	1	0	0.04	1.00000	0.714286
GO:0052407	metabolism by organism of carbohydrate i...	1	0	0.04	1.00000	0.714286
GO:0052410	metabolism by host of symbiont cell wall...	1	0	0.04	1.00000	0.714286
GO:0052411	metabolism by organism of cell wall chit...	1	0	0.04	1.00000	0.714286
GO:0052416	metabolism by host of symbiont macromole...	2	0	0.09	1.00000	0.526316
GO:0052417	metabolism by host of symbiont protein	1	0	0.04	1.00000	0.714286
GO:0052418	metabolism by organism of protein in oth...	1	0	0.04	1.00000	0.714286
GO:0052419	metabolism by host of substance in symbi...	2	0	0.09	1.00000	0.526316
GO:0052501	positive regulation by organism of apopt...	1	0	0.04	1.00000	0.714286
GO:0052651	monoacylglycerol catabolic process	6	0	0.27	1.00000	0.27027
GO:0052652	cyclic purine nucleotide metabolic proce...	24	0	1.08	1.00000	0.0847458
GO:0052696	flavonoid glucuronidation	8	0	0.36	1.00000	0.217391
GO:0052697	xenobiotic glucuronidation	8	0	0.36	1.00000	0.217391
GO:0052746	inositol phosphorylation	2	0	0.09	1.00000	0.526316
GO:0052803	imidazole-containing compound metabolic ...	10	0	0.45	1.00000	0.181818
GO:0052805	imidazole-containing compound catabolic ...	6	0	0.27	1.00000	0.27027
GO:0055003	cardiac myofibril assembly	19	0	0.85	1.00000	0.105263
GO:0055005	ventricular cardiac myofibril assembly	3	0	0.13	1.00000	0.434783
GO:0055009	atrial cardiac muscle tissue morphogenes...	8	0	0.36	1.00000	0.217391
GO:0055018	regulation of cardiac muscle fiber devel...	1	0	0.04	1.00000	0.714286
GO:0055020	positive regulation of cardiac muscle fi...	1	0	0.04	1.00000	0.714286
GO:0055057	neuroblast division	16	0	0.72	1.00000	0.121951
GO:0055059	asymmetric neuroblast division	6	0	0.27	1.00000	0.27027
GO:0055062	phosphate ion homeostasis	13	0	0.58	1.00000	0.147059
GO:0055070	copper ion homeostasis	16	0	0.72	1.00000	0.121951
GO:0055071	manganese ion homeostasis	3	0	0.13	1.00000	0.434783
GO:0055093	response to hyperoxia	7	0	0.31	1.00000	0.243902
GO:0055095	lipoprotein particle mediated signaling	3	0	0.13	1.00000	0.434783
GO:0055096	low-density lipoprotein particle mediate...	3	0	0.13	1.00000	0.434783
GO:0055107	Golgi to secretory granule transport	2	0	0.09	1.00000	0.526316
GO:0055108	Golgi to transport vesicle transport	2	0	0.09	1.00000	0.526316
GO:0055111	ingression involved in gastrulation with...	1	0	0.04	1.00000	0.714286
GO:0055113	epiboly involved in gastrulation with mo...	1	0	0.04	1.00000	0.714286
GO:0055118	negative regulation of cardiac muscle co...	5	0	0.22	1.00000	0.3125
GO:0055129	L-proline biosynthetic process	4	0	0.18	1.00000	0.357143
GO:0055130	D-alanine catabolic process	1	0	0.04	1.00000	0.714286
GO:0060003	copper ion export	3	0	0.13	1.00000	0.434783
GO:0060005	vestibular reflex	5	0	0.22	1.00000	0.3125
GO:0060007	linear vestibuloocular reflex	1	0	0.04	1.00000	0.714286
GO:0060010	Sertoli cell fate commitment	1	0	0.04	1.00000	0.714286
GO:0060011	Sertoli cell proliferation	8	0	0.36	1.00000	0.217391
GO:0060012	synaptic transmission, glycinergic	7	0	0.31	1.00000	0.243902
GO:0060014	granulosa cell differentiation	2	0	0.09	1.00000	0.526316
GO:0060016	granulosa cell development	1	0	0.04	1.00000	0.714286
GO:0060017	parathyroid gland development	7	0	0.31	1.00000	0.243902
GO:0060018	astrocyte fate commitment	4	0	0.18	1.00000	0.357143
GO:0060019	radial glial cell differentiation	14	0	0.63	1.00000	0.136986
GO:0060022	hard palate development	6	0	0.27	1.00000	0.27027
GO:0060023	soft palate development	5	0	0.22	1.00000	0.3125
GO:0060025	regulation of synaptic activity	3	0	0.13	1.00000	0.434783
GO:0060026	convergent extension	16	0	0.72	1.00000	0.121951
GO:0060027	convergent extension involved in gastrul...	8	0	0.36	1.00000	0.217391
GO:0060028	convergent extension involved in axis el...	9	0	0.4	1.00000	0.2
GO:0060029	convergent extension involved in organog...	7	0	0.31	1.00000	0.243902
GO:0060031	mediolateral intercalation	2	0	0.09	1.00000	0.526316
GO:0060034	notochord cell differentiation	1	0	0.04	1.00000	0.714286
GO:0060035	notochord cell development	1	0	0.04	1.00000	0.714286
GO:0060037	pharyngeal system development	28	0	1.26	1.00000	0.0735294
GO:0060046	regulation of acrosome reaction	18	0	0.81	1.00000	0.10989
GO:0060050	positive regulation of protein glycosyla...	8	0	0.36	1.00000	0.217391
GO:0060055	angiogenesis involved in wound healing	21	0	0.94	1.00000	0.0961538
GO:0060056	mammary gland involution	11	0	0.49	1.00000	0.169492
GO:0060057	apoptotic process involved in mammary gl...	5	0	0.22	1.00000	0.3125
GO:0060058	positive regulation of apoptotic process...	5	0	0.22	1.00000	0.3125
GO:0060059	embryonic retina morphogenesis in camera...	7	0	0.31	1.00000	0.243902
GO:0060060	post-embryonic retina morphogenesis in c...	4	0	0.18	1.00000	0.357143
GO:0060061	Spemann organizer formation	4	0	0.18	1.00000	0.357143
GO:0060064	Spemann organizer formation at the anter...	1	0	0.04	1.00000	0.714286
GO:0060067	cervix development	2	0	0.09	1.00000	0.526316
GO:0060082	eye blink reflex	1	0	0.04	1.00000	0.714286
GO:0060084	synaptic transmission involved in mictur...	3	0	0.13	1.00000	0.434783
GO:0060096	serotonin secretion, neurotransmission	1	0	0.04	1.00000	0.714286
GO:0060099	regulation of phagocytosis, engulfment	19	0	0.85	1.00000	0.105263
GO:0060100	positive regulation of phagocytosis, eng...	16	0	0.72	1.00000	0.121951
GO:0060101	negative regulation of phagocytosis, eng...	2	0	0.09	1.00000	0.526316
GO:0060112	generation of ovulation cycle rhythm	4	0	0.18	1.00000	0.357143
GO:0060114	vestibular receptor cell differentiation	2	0	0.09	1.00000	0.526316
GO:0060116	vestibular receptor cell morphogenesis	1	0	0.04	1.00000	0.714286
GO:0060118	vestibular receptor cell development	2	0	0.09	1.00000	0.526316
GO:0060125	negative regulation of growth hormone se...	4	0	0.18	1.00000	0.357143
GO:0060126	somatotropin secreting cell differentiat...	4	0	0.18	1.00000	0.357143
GO:0060128	corticotropin hormone secreting cell dif...	3	0	0.13	1.00000	0.434783
GO:0060129	thyroid-stimulating hormone-secreting ce...	4	0	0.18	1.00000	0.357143
GO:0060133	somatotropin secreting cell development	2	0	0.09	1.00000	0.526316
GO:0060134	prepulse inhibition	15	0	0.67	1.00000	0.12987
GO:0060136	embryonic process involved in female pre...	9	0	0.4	1.00000	0.2
GO:0060137	maternal process involved in parturition	6	0	0.27	1.00000	0.27027
GO:0060149	negative regulation of posttranscription...	21	0	0.94	1.00000	0.0961538
GO:0060151	peroxisome localization	2	0	0.09	1.00000	0.526316
GO:0060152	microtubule-based peroxisome localizatio...	2	0	0.09	1.00000	0.526316
GO:0060156	milk ejection reflex	1	0	0.04	1.00000	0.714286
GO:0060157	urinary bladder development	5	0	0.22	1.00000	0.3125
GO:0060163	subpallium neuron fate commitment	2	0	0.09	1.00000	0.526316
GO:0060164	regulation of timing of neuron different...	5	0	0.22	1.00000	0.3125
GO:0060165	regulation of timing of subpallium neuro...	1	0	0.04	1.00000	0.714286
GO:0060166	olfactory pit development	3	0	0.13	1.00000	0.434783
GO:0060167	regulation of adenosine receptor signali...	4	0	0.18	1.00000	0.357143
GO:0060168	positive regulation of adenosine recepto...	3	0	0.13	1.00000	0.434783
GO:0060169	negative regulation of adenosine recepto...	1	0	0.04	1.00000	0.714286
GO:0060174	limb bud formation	11	0	0.49	1.00000	0.169492
GO:0060177	regulation of angiotensin metabolic proc...	3	0	0.13	1.00000	0.434783
GO:0060178	regulation of exocyst localization	3	0	0.13	1.00000	0.434783
GO:0060179	male mating behavior	10	0	0.45	1.00000	0.181818
GO:0060183	apelin receptor signaling pathway	1	0	0.04	1.00000	0.714286
GO:0060184	cell cycle switching	3	0	0.13	1.00000	0.434783
GO:0060197	cloacal septation	2	0	0.09	1.00000	0.526316
GO:0060206	estrous cycle phase	1	0	0.04	1.00000	0.714286
GO:0060212	negative regulation of nuclear-transcrib...	3	0	0.13	1.00000	0.434783
GO:0060214	endocardium formation	4	0	0.18	1.00000	0.357143
GO:0060215	primitive hemopoiesis	10	0	0.45	1.00000	0.181818
GO:0060217	hemangioblast cell differentiation	1	0	0.04	1.00000	0.714286
GO:0060219	camera-type eye photoreceptor cell diffe...	38	0	1.71	1.00000	0.0552486
GO:0060220	camera-type eye photoreceptor cell fate ...	2	0	0.09	1.00000	0.526316
GO:0060221	retinal rod cell differentiation	19	0	0.85	1.00000	0.105263
GO:0060222	regulation of retinal cone cell fate com...	1	0	0.04	1.00000	0.714286
GO:0060223	retinal rod cell fate commitment	1	0	0.04	1.00000	0.714286
GO:0060226	negative regulation of retinal cone cell...	1	0	0.04	1.00000	0.714286
GO:0060232	delamination	3	0	0.13	1.00000	0.434783
GO:0060234	neuroblast delamination	1	0	0.04	1.00000	0.714286
GO:0060235	lens induction in camera-type eye	7	0	0.31	1.00000	0.243902
GO:0060242	contact inhibition	8	0	0.36	1.00000	0.217391
GO:0060243	negative regulation of cell growth invol...	1	0	0.04	1.00000	0.714286
GO:0060244	negative regulation of cell proliferatio...	4	0	0.18	1.00000	0.357143
GO:0060245	detection of cell density	8	0	0.36	1.00000	0.217391
GO:0060252	positive regulation of glial cell prolif...	20	0	0.9	1.00000	0.1
GO:0060254	regulation of N-terminal protein palmito...	1	0	0.04	1.00000	0.714286
GO:0060262	negative regulation of N-terminal protei...	1	0	0.04	1.00000	0.714286
GO:0060265	positive regulation of respiratory burst...	2	0	0.09	1.00000	0.526316
GO:0060278	regulation of ovulation	5	0	0.22	1.00000	0.3125
GO:0060279	positive regulation of ovulation	4	0	0.18	1.00000	0.357143
GO:0060280	negative regulation of ovulation	1	0	0.04	1.00000	0.714286
GO:0060281	regulation of oocyte development	13	0	0.58	1.00000	0.147059
GO:0060282	positive regulation of oocyte developmen...	5	0	0.22	1.00000	0.3125
GO:0060283	negative regulation of oocyte developmen...	6	0	0.27	1.00000	0.27027
GO:0060295	regulation of cilium movement involved i...	25	0	1.12	1.00000	0.0819672
GO:0060296	regulation of cilium beat frequency invo...	7	0	0.31	1.00000	0.243902
GO:0060297	regulation of sarcomere organization	10	0	0.45	1.00000	0.181818
GO:0060298	positive regulation of sarcomere organiz...	5	0	0.22	1.00000	0.3125
GO:0060299	negative regulation of sarcomere organiz...	1	0	0.04	1.00000	0.714286
GO:0060300	regulation of cytokine activity	3	0	0.13	1.00000	0.434783
GO:0060302	negative regulation of cytokine activity	2	0	0.09	1.00000	0.526316
GO:0060304	regulation of phosphatidylinositol depho...	6	0	0.27	1.00000	0.27027
GO:0060309	elastin catabolic process	4	0	0.18	1.00000	0.357143
GO:0060310	regulation of elastin catabolic process	1	0	0.04	1.00000	0.714286
GO:0060311	negative regulation of elastin catabolic...	1	0	0.04	1.00000	0.714286
GO:0060312	regulation of blood vessel remodeling	9	0	0.4	1.00000	0.2
GO:0060313	negative regulation of blood vessel remo...	2	0	0.09	1.00000	0.526316
GO:0060314	regulation of ryanodine-sensitive calciu...	16	0	0.72	1.00000	0.121951
GO:0060315	negative regulation of ryanodine-sensiti...	6	0	0.27	1.00000	0.27027
GO:0060316	positive regulation of ryanodine-sensiti...	5	0	0.22	1.00000	0.3125
GO:0060319	primitive erythrocyte differentiation	6	0	0.27	1.00000	0.27027
GO:0060327	cytoplasmic actin-based contraction invo...	3	0	0.13	1.00000	0.434783
GO:0060330	regulation of response to interferon-gam...	15	0	0.67	1.00000	0.12987
GO:0060331	negative regulation of response to inter...	6	0	0.27	1.00000	0.27027
GO:0060332	positive regulation of response to inter...	7	0	0.31	1.00000	0.243902
GO:0060334	regulation of interferon-gamma-mediated ...	15	0	0.67	1.00000	0.12987
GO:0060335	positive regulation of interferon-gamma-...	7	0	0.31	1.00000	0.243902
GO:0060336	negative regulation of interferon-gamma-...	6	0	0.27	1.00000	0.27027
GO:0060340	positive regulation of type I interferon...	13	0	0.58	1.00000	0.147059
GO:0060345	spleen trabecula formation	1	0	0.04	1.00000	0.714286
GO:0060352	cell adhesion molecule production	13	0	0.58	1.00000	0.147059
GO:0060353	regulation of cell adhesion molecule pro...	11	0	0.49	1.00000	0.169492
GO:0060354	negative regulation of cell adhesion mol...	5	0	0.22	1.00000	0.3125
GO:0060355	positive regulation of cell adhesion mol...	5	0	0.22	1.00000	0.3125
GO:0060357	regulation of leucine import	2	0	0.09	1.00000	0.526316
GO:0060358	negative regulation of leucine import	2	0	0.09	1.00000	0.526316
GO:0060359	response to ammonium ion	3	0	0.13	1.00000	0.434783
GO:0060363	cranial suture morphogenesis	8	0	0.36	1.00000	0.217391
GO:0060364	frontal suture morphogenesis	2	0	0.09	1.00000	0.526316
GO:0060365	coronal suture morphogenesis	1	0	0.04	1.00000	0.714286
GO:0060366	lambdoid suture morphogenesis	1	0	0.04	1.00000	0.714286
GO:0060367	sagittal suture morphogenesis	1	0	0.04	1.00000	0.714286
GO:0060369	positive regulation of Fc receptor media...	7	0	0.31	1.00000	0.243902
GO:0060370	susceptibility to T cell mediated cytoto...	1	0	0.04	1.00000	0.714286
GO:0060371	regulation of atrial cardiac muscle cell...	8	0	0.36	1.00000	0.217391
GO:0060372	regulation of atrial cardiac muscle cell...	7	0	0.31	1.00000	0.243902
GO:0060373	regulation of ventricular cardiac muscle...	7	0	0.31	1.00000	0.243902
GO:0060374	mast cell differentiation	7	0	0.31	1.00000	0.243902
GO:0060375	regulation of mast cell differentiation	5	0	0.22	1.00000	0.3125
GO:0060376	positive regulation of mast cell differe...	3	0	0.13	1.00000	0.434783
GO:0060377	negative regulation of mast cell differe...	1	0	0.04	1.00000	0.714286
GO:0060378	regulation of brood size	3	0	0.13	1.00000	0.434783
GO:0060379	cardiac muscle cell myoblast differentia...	10	0	0.45	1.00000	0.181818
GO:0060380	regulation of single-stranded telomeric ...	1	0	0.04	1.00000	0.714286
GO:0060381	positive regulation of single-stranded t...	1	0	0.04	1.00000	0.714286
GO:0060382	regulation of DNA strand elongation	2	0	0.09	1.00000	0.526316
GO:0060383	positive regulation of DNA strand elonga...	1	0	0.04	1.00000	0.714286
GO:0060386	synapse assembly involved in innervation	1	0	0.04	1.00000	0.714286
GO:0060390	regulation of SMAD protein signal transd...	28	0	1.26	1.00000	0.0735294
GO:0060391	positive regulation of SMAD protein sign...	16	0	0.72	1.00000	0.121951
GO:0060392	negative regulation of SMAD protein sign...	7	0	0.31	1.00000	0.243902
GO:0060394	negative regulation of pathway-restricte...	13	0	0.58	1.00000	0.147059
GO:0060396	growth hormone receptor signaling pathwa...	15	0	0.67	1.00000	0.12987
GO:0060397	growth hormone receptor signaling pathwa...	5	0	0.22	1.00000	0.3125
GO:0060398	regulation of growth hormone receptor si...	5	0	0.22	1.00000	0.3125
GO:0060399	positive regulation of growth hormone re...	3	0	0.13	1.00000	0.434783
GO:0060400	negative regulation of growth hormone re...	2	0	0.09	1.00000	0.526316
GO:0060404	axonemal microtubule depolymerization	1	0	0.04	1.00000	0.714286
GO:0060405	regulation of penile erection	11	0	0.49	1.00000	0.169492
GO:0060406	positive regulation of penile erection	9	0	0.4	1.00000	0.2
GO:0060407	negative regulation of penile erection	1	0	0.04	1.00000	0.714286
GO:0060408	regulation of acetylcholine metabolic pr...	3	0	0.13	1.00000	0.434783
GO:0060409	positive regulation of acetylcholine met...	2	0	0.09	1.00000	0.526316
GO:0060413	atrial septum morphogenesis	17	0	0.76	1.00000	0.116279
GO:0060414	aorta smooth muscle tissue morphogenesis	4	0	0.18	1.00000	0.357143
GO:0060416	response to growth hormone	18	0	0.81	1.00000	0.10989
GO:0060423	foregut regionalization	3	0	0.13	1.00000	0.434783
GO:0060424	lung field specification	3	0	0.13	1.00000	0.434783
GO:0060427	lung connective tissue development	1	0	0.04	1.00000	0.714286
GO:0060431	primary lung bud formation	5	0	0.22	1.00000	0.3125
GO:0060432	lung pattern specification process	1	0	0.04	1.00000	0.714286
GO:0060435	bronchiole development	3	0	0.13	1.00000	0.434783
GO:0060436	bronchiole morphogenesis	1	0	0.04	1.00000	0.714286
GO:0060439	trachea morphogenesis	12	0	0.54	1.00000	0.15625
GO:0060440	trachea formation	7	0	0.31	1.00000	0.243902
GO:0060442	branching involved in prostate gland mor...	15	0	0.67	1.00000	0.12987
GO:0060448	dichotomous subdivision of terminal unit...	3	0	0.13	1.00000	0.434783
GO:0060449	bud elongation involved in lung branchin...	7	0	0.31	1.00000	0.243902
GO:0060450	positive regulation of hindgut contracti...	2	0	0.09	1.00000	0.526316
GO:0060452	positive regulation of cardiac muscle co...	13	0	0.58	1.00000	0.147059
GO:0060454	positive regulation of gastric acid secr...	3	0	0.13	1.00000	0.434783
GO:0060456	positive regulation of digestive system ...	21	0	0.94	1.00000	0.0961538
GO:0060458	right lung development	2	0	0.09	1.00000	0.526316
GO:0060459	left lung development	4	0	0.18	1.00000	0.357143
GO:0060460	left lung morphogenesis	3	0	0.13	1.00000	0.434783
GO:0060461	right lung morphogenesis	1	0	0.04	1.00000	0.714286
GO:0060464	lung lobe formation	1	0	0.04	1.00000	0.714286
GO:0060465	pharynx development	2	0	0.09	1.00000	0.526316
GO:0060466	activation of meiosis involved in egg ac...	2	0	0.09	1.00000	0.526316
GO:0060467	negative regulation of fertilization	7	0	0.31	1.00000	0.243902
GO:0060468	prevention of polyspermy	4	0	0.18	1.00000	0.357143
GO:0060470	positive regulation of cytosolic calcium...	1	0	0.04	1.00000	0.714286
GO:0060474	positive regulation of flagellated sperm...	3	0	0.13	1.00000	0.434783
GO:0060478	acrosomal vesicle exocytosis	8	0	0.36	1.00000	0.217391
GO:0060480	lung goblet cell differentiation	5	0	0.22	1.00000	0.3125
GO:0060488	orthogonal dichotomous subdivision of te...	2	0	0.09	1.00000	0.526316
GO:0060489	planar dichotomous subdivision of termin...	2	0	0.09	1.00000	0.526316
GO:0060490	lateral sprouting involved in lung morph...	2	0	0.09	1.00000	0.526316
GO:0060492	lung induction	3	0	0.13	1.00000	0.434783
GO:0060495	cell-cell signaling involved in lung dev...	1	0	0.04	1.00000	0.714286
GO:0060496	mesenchymal-epithelial cell signaling in...	1	0	0.04	1.00000	0.714286
GO:0060501	positive regulation of epithelial cell p...	7	0	0.31	1.00000	0.243902
GO:0060502	epithelial cell proliferation involved i...	12	0	0.54	1.00000	0.15625
GO:0060503	bud dilation involved in lung branching	1	0	0.04	1.00000	0.714286
GO:0060513	prostatic bud formation	10	0	0.45	1.00000	0.181818
GO:0060514	prostate induction	1	0	0.04	1.00000	0.714286
GO:0060515	prostate field specification	1	0	0.04	1.00000	0.714286
GO:0060516	primary prostatic bud elongation	2	0	0.09	1.00000	0.526316
GO:0060517	epithelial cell proliferation involved i...	1	0	0.04	1.00000	0.714286
GO:0060520	activation of prostate induction by andr...	1	0	0.04	1.00000	0.714286
GO:0060523	prostate epithelial cord elongation	3	0	0.13	1.00000	0.434783
GO:0060525	prostate glandular acinus development	12	0	0.54	1.00000	0.15625
GO:0060526	prostate glandular acinus morphogenesis	7	0	0.31	1.00000	0.243902
GO:0060527	prostate epithelial cord arborization in...	7	0	0.31	1.00000	0.243902
GO:0060528	secretory columnal luminar epithelial ce...	4	0	0.18	1.00000	0.357143
GO:0060529	squamous basal epithelial stem cell diff...	2	0	0.09	1.00000	0.526316
GO:0060532	bronchus cartilage development	2	0	0.09	1.00000	0.526316
GO:0060535	trachea cartilage morphogenesis	4	0	0.18	1.00000	0.357143
GO:0060536	cartilage morphogenesis	12	0	0.54	1.00000	0.15625
GO:0060539	diaphragm development	9	0	0.4	1.00000	0.2
GO:0060540	diaphragm morphogenesis	1	0	0.04	1.00000	0.714286
GO:0060542	regulation of strand invasion	1	0	0.04	1.00000	0.714286
GO:0060544	regulation of necroptotic process	19	0	0.85	1.00000	0.105263
GO:0060545	positive regulation of necroptotic proce...	3	0	0.13	1.00000	0.434783
GO:0060546	negative regulation of necroptotic proce...	15	0	0.67	1.00000	0.12987
GO:0060566	positive regulation of DNA-templated tra...	1	0	0.04	1.00000	0.714286
GO:0060567	negative regulation of DNA-templated tra...	3	0	0.13	1.00000	0.434783
GO:0060571	morphogenesis of an epithelial fold	29	0	1.3	1.00000	0.0714286
GO:0060572	morphogenesis of an epithelial bud	18	0	0.81	1.00000	0.10989
GO:0060573	cell fate specification involved in patt...	12	0	0.54	1.00000	0.15625
GO:0060574	intestinal epithelial cell maturation	2	0	0.09	1.00000	0.526316
GO:0060577	pulmonary vein morphogenesis	2	0	0.09	1.00000	0.526316
GO:0060578	superior vena cava morphogenesis	1	0	0.04	1.00000	0.714286
GO:0060579	ventral spinal cord interneuron fate com...	16	0	0.72	1.00000	0.121951
GO:0060580	ventral spinal cord interneuron fate det...	1	0	0.04	1.00000	0.714286
GO:0060581	cell fate commitment involved in pattern...	16	0	0.72	1.00000	0.121951
GO:0060582	cell fate determination involved in patt...	1	0	0.04	1.00000	0.714286
GO:0060584	regulation of prostaglandin-endoperoxide...	4	0	0.18	1.00000	0.357143
GO:0060585	positive regulation of prostaglandin-end...	4	0	0.18	1.00000	0.357143
GO:0060586	multicellular organismal iron ion homeos...	10	0	0.45	1.00000	0.181818
GO:0060587	regulation of lipoprotein lipid oxidatio...	2	0	0.09	1.00000	0.526316
GO:0060588	negative regulation of lipoprotein lipid...	1	0	0.04	1.00000	0.714286
GO:0060591	chondroblast differentiation	5	0	0.22	1.00000	0.3125
GO:0060595	fibroblast growth factor receptor signal...	2	0	0.09	1.00000	0.526316
GO:0060596	mammary placode formation	4	0	0.18	1.00000	0.357143
GO:0060598	dichotomous subdivision of terminal unit...	2	0	0.09	1.00000	0.526316
GO:0060599	lateral sprouting involved in mammary gl...	2	0	0.09	1.00000	0.526316
GO:0060601	lateral sprouting from an epithelium	13	0	0.58	1.00000	0.147059
GO:0060611	mammary gland fat development	1	0	0.04	1.00000	0.714286
GO:0060615	mammary gland bud formation	2	0	0.09	1.00000	0.526316
GO:0060618	nipple development	3	0	0.13	1.00000	0.434783
GO:0060620	regulation of cholesterol import	6	0	0.27	1.00000	0.27027
GO:0060621	negative regulation of cholesterol impor...	1	0	0.04	1.00000	0.714286
GO:0060623	regulation of chromosome condensation	5	0	0.22	1.00000	0.3125
GO:0060628	regulation of ER to Golgi vesicle-mediat...	17	0	0.76	1.00000	0.116279
GO:0060629	regulation of homologous chromosome segr...	2	0	0.09	1.00000	0.526316
GO:0060631	regulation of meiosis I	10	0	0.45	1.00000	0.181818
GO:0060633	negative regulation of transcription ini...	4	0	0.18	1.00000	0.357143
GO:0060648	mammary gland bud morphogenesis	4	0	0.18	1.00000	0.357143
GO:0060649	mammary gland bud elongation	1	0	0.04	1.00000	0.714286
GO:0060658	nipple morphogenesis	2	0	0.09	1.00000	0.526316
GO:0060659	nipple sheath formation	1	0	0.04	1.00000	0.714286
GO:0060661	submandibular salivary gland formation	1	0	0.04	1.00000	0.714286
GO:0060665	regulation of branching involved in sali...	5	0	0.22	1.00000	0.3125
GO:0060667	branch elongation involved in salivary g...	2	0	0.09	1.00000	0.526316
GO:0060668	regulation of branching involved in sali...	1	0	0.04	1.00000	0.714286
GO:0060676	ureteric bud formation	7	0	0.31	1.00000	0.243902
GO:0060677	ureteric bud elongation	9	0	0.4	1.00000	0.2
GO:0060678	dichotomous subdivision of terminal unit...	1	0	0.04	1.00000	0.714286
GO:0060681	branch elongation involved in ureteric b...	5	0	0.22	1.00000	0.3125
GO:0060682	primary ureteric bud growth	1	0	0.04	1.00000	0.714286
GO:0060683	regulation of branching involved in sali...	1	0	0.04	1.00000	0.714286
GO:0060684	epithelial-mesenchymal cell signaling	6	0	0.27	1.00000	0.27027
GO:0060685	regulation of prostatic bud formation	6	0	0.27	1.00000	0.27027
GO:0060686	negative regulation of prostatic bud for...	4	0	0.18	1.00000	0.357143
GO:0060687	regulation of branching involved in pros...	6	0	0.27	1.00000	0.27027
GO:0060689	cell differentiation involved in salivar...	4	0	0.18	1.00000	0.357143
GO:0060690	epithelial cell differentiation involved...	2	0	0.09	1.00000	0.526316
GO:0060691	epithelial cell maturation involved in s...	1	0	0.04	1.00000	0.714286
GO:0060694	regulation of cholesterol transporter ac...	1	0	0.04	1.00000	0.714286
GO:0060695	negative regulation of cholesterol trans...	1	0	0.04	1.00000	0.714286
GO:0060696	regulation of phospholipid catabolic pro...	6	0	0.27	1.00000	0.27027
GO:0060697	positive regulation of phospholipid cata...	3	0	0.13	1.00000	0.434783
GO:0060701	negative regulation of ribonuclease acti...	2	0	0.09	1.00000	0.526316
GO:0060702	negative regulation of endoribonuclease ...	2	0	0.09	1.00000	0.526316
GO:0060709	glycogen cell differentiation involved i...	1	0	0.04	1.00000	0.714286
GO:0060715	syncytiotrophoblast cell differentiation...	2	0	0.09	1.00000	0.526316
GO:0060717	chorion development	9	0	0.4	1.00000	0.2
GO:0060718	chorionic trophoblast cell differentiati...	6	0	0.27	1.00000	0.27027
GO:0060720	spongiotrophoblast cell proliferation	4	0	0.18	1.00000	0.357143
GO:0060721	regulation of spongiotrophoblast cell pr...	2	0	0.09	1.00000	0.526316
GO:0060722	cell proliferation involved in embryonic...	4	0	0.18	1.00000	0.357143
GO:0060723	regulation of cell proliferation involve...	2	0	0.09	1.00000	0.526316
GO:0060729	intestinal epithelial structure maintena...	7	0	0.31	1.00000	0.243902
GO:0060730	regulation of intestinal epithelial stru...	2	0	0.09	1.00000	0.526316
GO:0060731	positive regulation of intestinal epithe...	1	0	0.04	1.00000	0.714286
GO:0060733	regulation of eIF2 alpha phosphorylation...	2	0	0.09	1.00000	0.526316
GO:0060734	regulation of endoplasmic reticulum stre...	2	0	0.09	1.00000	0.526316
GO:0060736	prostate gland growth	14	0	0.63	1.00000	0.136986
GO:0060737	prostate gland morphogenetic growth	4	0	0.18	1.00000	0.357143
GO:0060738	epithelial-mesenchymal signaling involve...	2	0	0.09	1.00000	0.526316
GO:0060741	prostate gland stromal morphogenesis	3	0	0.13	1.00000	0.434783
GO:0060742	epithelial cell differentiation involved...	15	0	0.67	1.00000	0.12987
GO:0060743	epithelial cell maturation involved in p...	4	0	0.18	1.00000	0.357143
GO:0060745	mammary gland branching involved in preg...	7	0	0.31	1.00000	0.243902
GO:0060748	tertiary branching involved in mammary g...	3	0	0.13	1.00000	0.434783
GO:0060749	mammary gland alveolus development	22	0	0.99	1.00000	0.0917431
GO:0060750	epithelial cell proliferation involved i...	5	0	0.22	1.00000	0.3125
GO:0060751	branch elongation involved in mammary gl...	6	0	0.27	1.00000	0.27027
GO:0060752	intestinal phytosterol absorption	2	0	0.09	1.00000	0.526316
GO:0060762	regulation of branching involved in mamm...	5	0	0.22	1.00000	0.3125
GO:0060764	cell-cell signaling involved in mammary ...	2	0	0.09	1.00000	0.526316
GO:0060765	regulation of androgen receptor signalin...	26	0	1.17	1.00000	0.0787402
GO:0060766	negative regulation of androgen receptor...	16	0	0.72	1.00000	0.121951
GO:0060769	positive regulation of epithelial cell p...	3	0	0.13	1.00000	0.434783
GO:0060775	planar cell polarity pathway involved in...	2	0	0.09	1.00000	0.526316
GO:0060781	mesenchymal cell proliferation involved ...	1	0	0.04	1.00000	0.714286
GO:0060782	regulation of mesenchymal cell prolifera...	1	0	0.04	1.00000	0.714286
GO:0060783	mesenchymal smoothened signaling pathway...	1	0	0.04	1.00000	0.714286
GO:0060784	regulation of cell proliferation involve...	1	0	0.04	1.00000	0.714286
GO:0060785	regulation of apoptosis involved in tiss...	1	0	0.04	1.00000	0.714286
GO:0060788	ectodermal placode formation	16	0	0.72	1.00000	0.121951
GO:0060789	hair follicle placode formation	6	0	0.27	1.00000	0.27027
GO:0060796	regulation of transcription involved in ...	1	0	0.04	1.00000	0.714286
GO:0060800	regulation of cell differentiation invol...	4	0	0.18	1.00000	0.357143
GO:0060802	epiblast cell-extraembryonic ectoderm ce...	1	0	0.04	1.00000	0.714286
GO:0060803	BMP signaling pathway involved in mesode...	1	0	0.04	1.00000	0.714286
GO:0060804	positive regulation of Wnt signaling pat...	1	0	0.04	1.00000	0.714286
GO:0060806	negative regulation of cell differentiat...	1	0	0.04	1.00000	0.714286
GO:0060807	regulation of transcription from RNA pol...	1	0	0.04	1.00000	0.714286
GO:0060816	random inactivation of X chromosome	2	0	0.09	1.00000	0.526316
GO:0060817	inactivation of paternal X chromosome	2	0	0.09	1.00000	0.526316
GO:0060819	inactivation of X chromosome by genetic ...	3	0	0.13	1.00000	0.434783
GO:0060820	inactivation of X chromosome by heteroch...	1	0	0.04	1.00000	0.714286
GO:0060821	inactivation of X chromosome by DNA meth...	2	0	0.09	1.00000	0.526316
GO:0060823	canonical Wnt signaling pathway involved...	1	0	0.04	1.00000	0.714286
GO:0060825	fibroblast growth factor receptor signal...	3	0	0.13	1.00000	0.434783
GO:0060827	regulation of canonical Wnt signaling pa...	1	0	0.04	1.00000	0.714286
GO:0060829	negative regulation of canonical Wnt sig...	1	0	0.04	1.00000	0.714286
GO:0060836	lymphatic endothelial cell differentiati...	7	0	0.31	1.00000	0.243902
GO:0060837	blood vessel endothelial cell differenti...	9	0	0.4	1.00000	0.2
GO:0060838	lymphatic endothelial cell fate commitme...	3	0	0.13	1.00000	0.434783
GO:0060839	endothelial cell fate commitment	7	0	0.31	1.00000	0.243902
GO:0060841	venous blood vessel development	18	0	0.81	1.00000	0.10989
GO:0060842	arterial endothelial cell differentiatio...	6	0	0.27	1.00000	0.27027
GO:0060843	venous endothelial cell differentiation	1	0	0.04	1.00000	0.714286
GO:0060844	arterial endothelial cell fate commitmen...	2	0	0.09	1.00000	0.526316
GO:0060846	blood vessel endothelial cell fate commi...	2	0	0.09	1.00000	0.526316
GO:0060847	endothelial cell fate specification	3	0	0.13	1.00000	0.434783
GO:0060849	regulation of transcription involved in ...	2	0	0.09	1.00000	0.526316
GO:0060850	regulation of transcription involved in ...	17	0	0.76	1.00000	0.116279
GO:0060853	Notch signaling pathway involved in arte...	2	0	0.09	1.00000	0.526316
GO:0060854	branching involved in lymph vessel morph...	2	0	0.09	1.00000	0.526316
GO:0060857	establishment of glial blood-brain barri...	2	0	0.09	1.00000	0.526316
GO:0060872	semicircular canal development	11	0	0.49	1.00000	0.169492
GO:0060873	anterior semicircular canal development	1	0	0.04	1.00000	0.714286
GO:0060875	lateral semicircular canal development	1	0	0.04	1.00000	0.714286
GO:0060876	semicircular canal formation	2	0	0.09	1.00000	0.526316
GO:0060879	semicircular canal fusion	1	0	0.04	1.00000	0.714286
GO:0060887	limb epidermis development	1	0	0.04	1.00000	0.714286
GO:0060896	neural plate pattern specification	9	0	0.4	1.00000	0.2
GO:0060897	neural plate regionalization	7	0	0.31	1.00000	0.243902
GO:0060900	embryonic camera-type eye formation	11	0	0.49	1.00000	0.169492
GO:0060901	regulation of hair cycle by canonical Wn...	1	0	0.04	1.00000	0.714286
GO:0060903	positive regulation of meiosis I	6	0	0.27	1.00000	0.27027
GO:0060911	cardiac cell fate commitment	14	0	0.63	1.00000	0.136986
GO:0060912	cardiac cell fate specification	3	0	0.13	1.00000	0.434783
GO:0060913	cardiac cell fate determination	4	0	0.18	1.00000	0.357143
GO:0060915	mesenchymal cell differentiation involve...	2	0	0.09	1.00000	0.526316
GO:0060916	mesenchymal cell proliferation involved ...	5	0	0.22	1.00000	0.3125
GO:0060922	atrioventricular node cell differentiati...	2	0	0.09	1.00000	0.526316
GO:0060923	cardiac muscle cell fate commitment	8	0	0.36	1.00000	0.217391
GO:0060927	cardiac pacemaker cell fate commitment	1	0	0.04	1.00000	0.714286
GO:0060928	atrioventricular node cell development	2	0	0.09	1.00000	0.526316
GO:0060929	atrioventricular node cell fate commitme...	1	0	0.04	1.00000	0.714286
GO:0060932	His-Purkinje system cell differentiation	2	0	0.09	1.00000	0.526316
GO:0060945	cardiac neuron differentiation	1	0	0.04	1.00000	0.714286
GO:0060956	endocardial cell differentiation	5	0	0.22	1.00000	0.3125
GO:0060957	endocardial cell fate commitment	1	0	0.04	1.00000	0.714286
GO:0060965	negative regulation of gene silencing by...	19	0	0.85	1.00000	0.105263
GO:0060967	negative regulation of gene silencing by...	21	0	0.94	1.00000	0.0961538
GO:0060969	negative regulation of gene silencing	33	0	1.48	1.00000	0.0632911
GO:0060971	embryonic heart tube left/right pattern ...	6	0	0.27	1.00000	0.27027
GO:0060972	left/right pattern formation	24	0	1.08	1.00000	0.0847458
GO:0060974	cell migration involved in heart formati...	2	0	0.09	1.00000	0.526316
GO:0060975	cardioblast migration to the midline inv...	1	0	0.04	1.00000	0.714286
GO:0060981	cell migration involved in coronary angi...	1	0	0.04	1.00000	0.714286
GO:0060983	epicardium-derived cardiac vascular smoo...	2	0	0.09	1.00000	0.526316
GO:0060988	lipid tube assembly	4	0	0.18	1.00000	0.357143
GO:0060989	lipid tube assembly involved in organell...	1	0	0.04	1.00000	0.714286
GO:0060992	response to fungicide	1	0	0.04	1.00000	0.714286
GO:0060994	regulation of transcription from RNA pol...	1	0	0.04	1.00000	0.714286
GO:0060995	cell-cell signaling involved in kidney d...	2	0	0.09	1.00000	0.526316
GO:0061000	negative regulation of dendritic spine d...	16	0	0.72	1.00000	0.121951
GO:0061002	negative regulation of dendritic spine m...	8	0	0.36	1.00000	0.217391
GO:0061004	pattern specification involved in kidney...	9	0	0.4	1.00000	0.2
GO:0061009	common bile duct development	9	0	0.4	1.00000	0.2
GO:0061010	gall bladder development	3	0	0.13	1.00000	0.434783
GO:0061011	hepatic duct development	1	0	0.04	1.00000	0.714286
GO:0061015	snRNA import into nucleus	2	0	0.09	1.00000	0.526316
GO:0061017	hepatoblast differentiation	2	0	0.09	1.00000	0.526316
GO:0061026	cardiac muscle tissue regeneration	5	0	0.22	1.00000	0.3125
GO:0061027	umbilical cord development	2	0	0.09	1.00000	0.526316
GO:0061029	eyelid development in camera-type eye	15	0	0.67	1.00000	0.12987
GO:0061030	epithelial cell differentiation involved...	4	0	0.18	1.00000	0.357143
GO:0061031	endodermal digestive tract morphogenesis	4	0	0.18	1.00000	0.357143
GO:0061034	olfactory bulb mitral cell layer develop...	3	0	0.13	1.00000	0.434783
GO:0061040	female gonad morphogenesis	1	0	0.04	1.00000	0.714286
GO:0061042	vascular wound healing	15	0	0.67	1.00000	0.12987
GO:0061043	regulation of vascular wound healing	9	0	0.4	1.00000	0.2
GO:0061044	negative regulation of vascular wound he...	4	0	0.18	1.00000	0.357143
GO:0061046	regulation of branching involved in lung...	7	0	0.31	1.00000	0.243902
GO:0061047	positive regulation of branching involve...	5	0	0.22	1.00000	0.3125
GO:0061048	negative regulation of branching involve...	1	0	0.04	1.00000	0.714286
GO:0061052	negative regulation of cell growth invol...	13	0	0.58	1.00000	0.147059
GO:0061054	dermatome development	4	0	0.18	1.00000	0.357143
GO:0061055	myotome development	4	0	0.18	1.00000	0.357143
GO:0061056	sclerotome development	5	0	0.22	1.00000	0.3125
GO:0061072	iris morphogenesis	7	0	0.31	1.00000	0.243902
GO:0061073	ciliary body morphogenesis	5	0	0.22	1.00000	0.3125
GO:0061075	positive regulation of neural retina dev...	2	0	0.09	1.00000	0.526316
GO:0061076	negative regulation of neural retina dev...	2	0	0.09	1.00000	0.526316
GO:0061078	positive regulation of prostaglandin sec...	1	0	0.04	1.00000	0.714286
GO:0061083	regulation of protein refolding	4	0	0.18	1.00000	0.357143
GO:0061084	negative regulation of protein refolding	3	0	0.13	1.00000	0.434783
GO:0061085	regulation of histone H3-K27 methylation	12	0	0.54	1.00000	0.15625
GO:0061086	negative regulation of histone H3-K27 me...	5	0	0.22	1.00000	0.3125
GO:0061087	positive regulation of histone H3-K27 me...	7	0	0.31	1.00000	0.243902
GO:0061088	regulation of sequestering of zinc ion	5	0	0.22	1.00000	0.3125
GO:0061090	positive regulation of sequestering of z...	1	0	0.04	1.00000	0.714286
GO:0061100	lung neuroendocrine cell differentiation	1	0	0.04	1.00000	0.714286
GO:0061101	neuroendocrine cell differentiation	9	0	0.4	1.00000	0.2
GO:0061102	stomach neuroendocrine cell differentiat...	2	0	0.09	1.00000	0.526316
GO:0061103	carotid body glomus cell differentiation	1	0	0.04	1.00000	0.714286
GO:0061104	adrenal chromaffin cell differentiation	2	0	0.09	1.00000	0.526316
GO:0061105	regulation of stomach neuroendocrine cel...	1	0	0.04	1.00000	0.714286
GO:0061106	negative regulation of stomach neuroendo...	1	0	0.04	1.00000	0.714286
GO:0061113	pancreas morphogenesis	4	0	0.18	1.00000	0.357143
GO:0061114	branching involved in pancreas morphogen...	1	0	0.04	1.00000	0.714286
GO:0061115	lung proximal/distal axis specification	1	0	0.04	1.00000	0.714286
GO:0061141	lung ciliated cell differentiation	2	0	0.09	1.00000	0.526316
GO:0061143	alveolar primary septum development	1	0	0.04	1.00000	0.714286
GO:0061145	lung smooth muscle development	2	0	0.09	1.00000	0.526316
GO:0061146	Peyer's patch morphogenesis	3	0	0.13	1.00000	0.434783
GO:0061149	BMP signaling pathway involved in ureter...	1	0	0.04	1.00000	0.714286
GO:0061150	renal system segmentation	1	0	0.04	1.00000	0.714286
GO:0061151	BMP signaling pathway involved in renal ...	1	0	0.04	1.00000	0.714286
GO:0061152	trachea submucosa development	3	0	0.13	1.00000	0.434783
GO:0061153	trachea gland development	3	0	0.13	1.00000	0.434783
GO:0061155	pulmonary artery endothelial tube morpho...	1	0	0.04	1.00000	0.714286
GO:0061163	endoplasmic reticulum polarization	1	0	0.04	1.00000	0.714286
GO:0061168	regulation of hair follicle placode form...	1	0	0.04	1.00000	0.714286
GO:0061170	negative regulation of hair follicle pla...	1	0	0.04	1.00000	0.714286
GO:0061181	regulation of chondrocyte development	5	0	0.22	1.00000	0.3125
GO:0061182	negative regulation of chondrocyte devel...	3	0	0.13	1.00000	0.434783
GO:0061183	regulation of dermatome development	4	0	0.18	1.00000	0.357143
GO:0061184	positive regulation of dermatome develop...	3	0	0.13	1.00000	0.434783
GO:0061185	negative regulation of dermatome develop...	1	0	0.04	1.00000	0.714286
GO:0061187	regulation of ribosomal DNA heterochroma...	3	0	0.13	1.00000	0.434783
GO:0061188	negative regulation of ribosomal DNA het...	2	0	0.09	1.00000	0.526316
GO:0061189	positive regulation of sclerotome develo...	1	0	0.04	1.00000	0.714286
GO:0061190	regulation of sclerotome development	1	0	0.04	1.00000	0.714286
GO:0061193	taste bud development	2	0	0.09	1.00000	0.526316
GO:0061196	fungiform papilla development	7	0	0.31	1.00000	0.243902
GO:0061197	fungiform papilla morphogenesis	6	0	0.27	1.00000	0.27027
GO:0061198	fungiform papilla formation	4	0	0.18	1.00000	0.357143
GO:0061205	paramesonephric duct development	5	0	0.22	1.00000	0.3125
GO:0061206	mesonephros morphogenesis	1	0	0.04	1.00000	0.714286
GO:0061209	cell proliferation involved in mesonephr...	4	0	0.18	1.00000	0.357143
GO:0061213	positive regulation of mesonephros devel...	25	0	1.12	1.00000	0.0819672
GO:0061215	mesonephric nephron development	1	0	0.04	1.00000	0.714286
GO:0061217	regulation of mesonephros development	28	0	1.26	1.00000	0.0735294
GO:0061218	negative regulation of mesonephros devel...	4	0	0.18	1.00000	0.357143
GO:0061227	pattern specification involved in mesone...	2	0	0.09	1.00000	0.526316
GO:0061228	mesonephric nephron morphogenesis	1	0	0.04	1.00000	0.714286
GO:0061235	mesenchymal stem cell maintenance involv...	1	0	0.04	1.00000	0.714286
GO:0061289	Wnt signaling pathway involved in kidney...	2	0	0.09	1.00000	0.526316
GO:0061290	canonical Wnt signaling pathway involved...	2	0	0.09	1.00000	0.526316
GO:0061295	regulation of mesenchymal cell apoptotic...	1	0	0.04	1.00000	0.714286
GO:0061296	negative regulation of mesenchymal cell ...	1	0	0.04	1.00000	0.714286
GO:0061300	cerebellum vasculature development	2	0	0.09	1.00000	0.526316
GO:0061301	cerebellum vasculature morphogenesis	1	0	0.04	1.00000	0.714286
GO:0061302	smooth muscle cell-matrix adhesion	6	0	0.27	1.00000	0.27027
GO:0061303	cornea development in camera-type eye	10	0	0.45	1.00000	0.181818
GO:0061304	retinal blood vessel morphogenesis	5	0	0.22	1.00000	0.3125
GO:0061307	cardiac neural crest cell differentiatio...	15	0	0.67	1.00000	0.12987
GO:0061308	cardiac neural crest cell development in...	14	0	0.63	1.00000	0.136986
GO:0061309	cardiac neural crest cell development in...	11	0	0.49	1.00000	0.169492
GO:0061310	canonical Wnt signaling pathway involved...	1	0	0.04	1.00000	0.714286
GO:0061311	cell surface receptor signaling pathway ...	29	0	1.3	1.00000	0.0714286
GO:0061312	BMP signaling pathway involved in heart ...	6	0	0.27	1.00000	0.27027
GO:0061314	Notch signaling involved in heart develo...	7	0	0.31	1.00000	0.243902
GO:0061316	canonical Wnt signaling pathway involved...	5	0	0.22	1.00000	0.3125
GO:0061317	canonical Wnt signaling pathway involved...	3	0	0.13	1.00000	0.434783
GO:0061323	cell proliferation involved in heart mor...	21	0	0.94	1.00000	0.0961538
GO:0061324	canonical Wnt signaling pathway involved...	2	0	0.09	1.00000	0.526316
GO:0061325	cell proliferation involved in outflow t...	5	0	0.22	1.00000	0.3125
GO:0061341	non-canonical Wnt signaling pathway invo...	3	0	0.13	1.00000	0.434783
GO:0061343	cell adhesion involved in heart morphoge...	8	0	0.36	1.00000	0.217391
GO:0061344	regulation of cell adhesion involved in ...	3	0	0.13	1.00000	0.434783
GO:0061346	planar cell polarity pathway involved in...	3	0	0.13	1.00000	0.434783
GO:0061347	planar cell polarity pathway involved in...	2	0	0.09	1.00000	0.526316
GO:0061348	planar cell polarity pathway involved in...	2	0	0.09	1.00000	0.526316
GO:0061349	planar cell polarity pathway involved in...	2	0	0.09	1.00000	0.526316
GO:0061350	planar cell polarity pathway involved in...	2	0	0.09	1.00000	0.526316
GO:0061354	planar cell polarity pathway involved in...	2	0	0.09	1.00000	0.526316
GO:0061358	negative regulation of Wnt protein secre...	1	0	0.04	1.00000	0.714286
GO:0061360	optic chiasma development	1	0	0.04	1.00000	0.714286
GO:0061365	positive regulation of triglyceride lipa...	11	0	0.49	1.00000	0.169492
GO:0061366	behavioral response to chemical pain	3	0	0.13	1.00000	0.434783
GO:0061368	behavioral response to formalin induced ...	3	0	0.13	1.00000	0.434783
GO:0061369	negative regulation of testicular blood ...	1	0	0.04	1.00000	0.714286
GO:0061370	testosterone biosynthetic process	9	0	0.4	1.00000	0.2
GO:0061374	mammillothalamic axonal tract developmen...	1	0	0.04	1.00000	0.714286
GO:0061377	mammary gland lobule development	22	0	0.99	1.00000	0.0917431
GO:0061378	corpora quadrigemina development	2	0	0.09	1.00000	0.526316
GO:0061379	inferior colliculus development	2	0	0.09	1.00000	0.526316
GO:0061381	cell migration in diencephalon	1	0	0.04	1.00000	0.714286
GO:0061386	closure of optic fissure	2	0	0.09	1.00000	0.526316
GO:0061400	positive regulation of transcription fro...	1	0	0.04	1.00000	0.714286
GO:0061402	positive regulation of transcription fro...	2	0	0.09	1.00000	0.526316
GO:0061408	positive regulation of transcription fro...	1	0	0.04	1.00000	0.714286
GO:0061419	positive regulation of transcription fro...	6	0	0.27	1.00000	0.27027
GO:0061428	negative regulation of transcription fro...	4	0	0.18	1.00000	0.357143
GO:0061433	cellular response to caloric restriction	1	0	0.04	1.00000	0.714286
GO:0061436	establishment of skin barrier	28	0	1.26	1.00000	0.0735294
GO:0061443	endocardial cushion cell differentiation	2	0	0.09	1.00000	0.526316
GO:0061444	endocardial cushion cell development	1	0	0.04	1.00000	0.714286
GO:0061445	endocardial cushion cell fate commitment	1	0	0.04	1.00000	0.714286
GO:0061451	retrotrapezoid nucleus development	1	0	0.04	1.00000	0.714286
GO:0061452	retrotrapezoid nucleus neuron differenti...	1	0	0.04	1.00000	0.714286
GO:0061469	regulation of type B pancreatic cell pro...	14	0	0.63	1.00000	0.136986
GO:0061476	response to anticoagulant	1	0	0.04	1.00000	0.714286
GO:0061481	response to TNF agonist	1	0	0.04	1.00000	0.714286
GO:0061484	hematopoietic stem cell homeostasis	8	0	0.36	1.00000	0.217391
GO:0061485	memory T cell proliferation	1	0	0.04	1.00000	0.714286
GO:0061502	early endosome to recycling endosome tra...	3	0	0.13	1.00000	0.434783
GO:0061508	CDP phosphorylation	1	0	0.04	1.00000	0.714286
GO:0061514	interleukin-34-mediated signaling pathwa...	1	0	0.04	1.00000	0.714286
GO:0061517	macrophage proliferation	10	0	0.45	1.00000	0.181818
GO:0061518	microglial cell proliferation	7	0	0.31	1.00000	0.243902
GO:0061519	macrophage homeostasis	1	0	0.04	1.00000	0.714286
GO:0061523	cilium disassembly	1	0	0.04	1.00000	0.714286
GO:0061525	hindgut development	9	0	0.4	1.00000	0.2
GO:0061528	aspartate secretion	2	0	0.09	1.00000	0.526316
GO:0061534	gamma-aminobutyric acid secretion, neuro...	2	0	0.09	1.00000	0.526316
GO:0061535	glutamate secretion, neurotransmission	6	0	0.27	1.00000	0.27027
GO:0061536	glycine secretion	1	0	0.04	1.00000	0.714286
GO:0061537	glycine secretion, neurotransmission	1	0	0.04	1.00000	0.714286
GO:0061565	dAMP phosphorylation	1	0	0.04	1.00000	0.714286
GO:0061566	CMP phosphorylation	1	0	0.04	1.00000	0.714286
GO:0061567	dCMP phosphorylation	1	0	0.04	1.00000	0.714286
GO:0061568	GDP phosphorylation	1	0	0.04	1.00000	0.714286
GO:0061569	UDP phosphorylation	1	0	0.04	1.00000	0.714286
GO:0061570	dCDP phosphorylation	1	0	0.04	1.00000	0.714286
GO:0061571	TDP phosphorylation	1	0	0.04	1.00000	0.714286
GO:0061573	actin filament bundle retrograde transpo...	1	0	0.04	1.00000	0.714286
GO:0061577	calcium ion transmembrane transport via ...	13	0	0.58	1.00000	0.147059
GO:0061580	colon epithelial cell migration	1	0	0.04	1.00000	0.714286
GO:0061582	intestinal epithelial cell migration	2	0	0.09	1.00000	0.526316
GO:0061586	positive regulation of transcription by ...	1	0	0.04	1.00000	0.714286
GO:0061588	calcium activated phospholipid scramblin...	5	0	0.22	1.00000	0.3125
GO:0061589	calcium activated phosphatidylserine scr...	4	0	0.18	1.00000	0.357143
GO:0061590	calcium activated phosphatidylcholine sc...	5	0	0.22	1.00000	0.3125
GO:0061591	calcium activated galactosylceramide scr...	5	0	0.22	1.00000	0.3125
GO:0061611	mannose to fructose-6-phosphate metaboli...	1	0	0.04	1.00000	0.714286
GO:0061615	glycolytic process through fructose-6-ph...	14	0	0.63	1.00000	0.136986
GO:0061619	glycolytic process from mannose through ...	1	0	0.04	1.00000	0.714286
GO:0061620	glycolytic process through glucose-6-pho...	10	0	0.45	1.00000	0.181818
GO:0061621	canonical glycolysis	6	0	0.27	1.00000	0.27027
GO:0061622	glycolytic process through glucose-1-pho...	4	0	0.18	1.00000	0.357143
GO:0061623	glycolytic process from galactose	3	0	0.13	1.00000	0.434783
GO:0061624	fructose catabolic process to hydroxyace...	3	0	0.13	1.00000	0.434783
GO:0061625	glycolytic process through fructose-1-ph...	3	0	0.13	1.00000	0.434783
GO:0061626	pharyngeal arch artery morphogenesis	10	0	0.45	1.00000	0.181818
GO:0061635	regulation of protein complex stability	10	0	0.45	1.00000	0.181818
GO:0061641	CENP-A containing chromatin organization	6	0	0.27	1.00000	0.27027
GO:0061643	chemorepulsion of axon	6	0	0.27	1.00000	0.27027
GO:0061646	positive regulation of glutamate neurotr...	2	0	0.09	1.00000	0.526316
GO:0061668	mitochondrial ribosome assembly	6	0	0.27	1.00000	0.27027
GO:0061669	spontaneous neurotransmitter secretion	11	0	0.49	1.00000	0.169492
GO:0061670	evoked neurotransmitter secretion	1	0	0.04	1.00000	0.714286
GO:0061682	seminal vesicle morphogenesis	1	0	0.04	1.00000	0.714286
GO:0061684	chaperone-mediated autophagy	10	0	0.45	1.00000	0.181818
GO:0061698	protein deglutarylation	2	0	0.09	1.00000	0.526316
GO:0061713	anterior neural tube closure	2	0	0.09	1.00000	0.526316
GO:0061715	miRNA 2'-O-methylation	1	0	0.04	1.00000	0.714286
GO:0061718	glucose catabolic process to pyruvate	6	0	0.27	1.00000	0.27027
GO:0061725	cytosolic lipolysis	1	0	0.04	1.00000	0.714286
GO:0061732	mitochondrial acetyl-CoA biosynthetic pr...	8	0	0.36	1.00000	0.217391
GO:0061734	parkin-mediated stimulation of mitophagy...	6	0	0.27	1.00000	0.27027
GO:0061736	engulfment of target by autophagosome	1	0	0.04	1.00000	0.714286
GO:0061737	leukotriene signaling pathway	1	0	0.04	1.00000	0.714286
GO:0061738	late endosomal microautophagy	3	0	0.13	1.00000	0.434783
GO:0061739	protein lipidation involved in autophago...	4	0	0.18	1.00000	0.357143
GO:0061740	protein targeting to lysosome involved i...	2	0	0.09	1.00000	0.526316
GO:0061741	chaperone-mediated protein transport inv...	1	0	0.04	1.00000	0.714286
GO:0061743	motor learning	6	0	0.27	1.00000	0.27027
GO:0061753	substrate localization to autophagosome	1	0	0.04	1.00000	0.714286
GO:0061757	leukocyte adhesion to arterial endotheli...	4	0	0.18	1.00000	0.357143
GO:0061760	antifungal innate immune response	4	0	0.18	1.00000	0.357143
GO:0061762	CAMKK-AMPK signaling cascade	8	0	0.36	1.00000	0.217391
GO:0061763	multivesicular body-lysosome fusion	2	0	0.09	1.00000	0.526316
GO:0061767	negative regulation of lung blood pressu...	1	0	0.04	1.00000	0.714286
GO:0061771	response to caloric restriction	3	0	0.13	1.00000	0.434783
GO:0061772	xenobiotic transport across blood-nerve ...	1	0	0.04	1.00000	0.714286
GO:0061780	mitotic cohesin loading	1	0	0.04	1.00000	0.714286
GO:0061782	vesicle fusion with vesicle	1	0	0.04	1.00000	0.714286
GO:0061789	dense core granule priming	4	0	0.18	1.00000	0.357143
GO:0061792	secretory granule maturation	4	0	0.18	1.00000	0.357143
GO:0061795	Golgi lumen acidification	2	0	0.09	1.00000	0.526316
GO:0061817	endoplasmic reticulum-plasma membrane te...	6	0	0.27	1.00000	0.27027
GO:0061819	telomeric DNA-containing double minutes ...	4	0	0.18	1.00000	0.357143
GO:0061820	telomeric D-loop disassembly	8	0	0.36	1.00000	0.217391
GO:0061833	protein localization to tricellular tigh...	3	0	0.13	1.00000	0.434783
GO:0061837	neuropeptide processing	1	0	0.04	1.00000	0.714286
GO:0061843	Sertoli cell barrier remodeling	1	0	0.04	1.00000	0.714286
GO:0061847	response to cholecystokinin	3	0	0.13	1.00000	0.434783
GO:0061853	regulation of neuroblast migration	1	0	0.04	1.00000	0.714286
GO:0061855	negative regulation of neuroblast migrat...	1	0	0.04	1.00000	0.714286
GO:0061857	endoplasmic reticulum stress-induced pre...	2	0	0.09	1.00000	0.526316
GO:0061868	hepatic stellate cell migration	3	0	0.13	1.00000	0.434783
GO:0061869	regulation of hepatic stellate cell migr...	3	0	0.13	1.00000	0.434783
GO:0061870	positive regulation of hepatic stellate ...	2	0	0.09	1.00000	0.526316
GO:0061871	negative regulation of hepatic stellate ...	1	0	0.04	1.00000	0.714286
GO:0061872	hepatic stellate cell contraction	2	0	0.09	1.00000	0.526316
GO:0061873	regulation of hepatic stellate cell cont...	2	0	0.09	1.00000	0.526316
GO:0061874	positive regulation of hepatic stellate ...	1	0	0.04	1.00000	0.714286
GO:0061875	negative regulation of hepatic stellate ...	1	0	0.04	1.00000	0.714286
GO:0061880	regulation of anterograde axonal transpo...	1	0	0.04	1.00000	0.714286
GO:0061881	positive regulation of anterograde axona...	1	0	0.04	1.00000	0.714286
GO:0061884	regulation of mini excitatory postsynapt...	4	0	0.18	1.00000	0.357143
GO:0061885	positive regulation of mini excitatory p...	3	0	0.13	1.00000	0.434783
GO:0061886	negative regulation of mini excitatory p...	1	0	0.04	1.00000	0.714286
GO:0061888	regulation of astrocyte activation	2	0	0.09	1.00000	0.526316
GO:0061889	negative regulation of astrocyte activat...	2	0	0.09	1.00000	0.526316
GO:0061901	regulation of 1-phosphatidylinositol-3-k...	2	0	0.09	1.00000	0.526316
GO:0061903	positive regulation of 1-phosphatidylino...	2	0	0.09	1.00000	0.526316
GO:0061909	autophagosome-lysosome fusion	3	0	0.13	1.00000	0.434783
GO:0061910	autophagosome-endosome fusion	1	0	0.04	1.00000	0.714286
GO:0061914	negative regulation of growth plate cart...	1	0	0.04	1.00000	0.714286
GO:0061921	peptidyl-lysine propionylation	1	0	0.04	1.00000	0.714286
GO:0061930	regulation of erythrocyte enucleation	1	0	0.04	1.00000	0.714286
GO:0061931	positive regulation of erythrocyte enucl...	1	0	0.04	1.00000	0.714286
GO:0061938	protein localization to somatodendritic ...	1	0	0.04	1.00000	0.714286
GO:0061944	negative regulation of protein K48-linke...	1	0	0.04	1.00000	0.714286
GO:0061945	regulation of protein K48-linked ubiquit...	3	0	0.13	1.00000	0.434783
GO:0061952	midbody abscission	17	0	0.76	1.00000	0.116279
GO:0061956	penetration of cumulus oophorus	1	0	0.04	1.00000	0.714286
GO:0061973	membrane bone morphogenesis	1	0	0.04	1.00000	0.714286
GO:0061974	perichondral bone morphogenesis	1	0	0.04	1.00000	0.714286
GO:0061975	articular cartilage development	1	0	0.04	1.00000	0.714286
GO:0061976	temporomandibular joint articular cartil...	1	0	0.04	1.00000	0.714286
GO:0061978	mandibular condyle articular cartilage d...	1	0	0.04	1.00000	0.714286
GO:0061983	meiosis II cell cycle process	17	0	0.76	1.00000	0.116279
GO:0061986	negative regulation of transcription by ...	1	0	0.04	1.00000	0.714286
GO:0061987	negative regulation of transcription fro...	1	0	0.04	1.00000	0.714286
GO:0061999	regulation of cardiac endothelial to mes...	1	0	0.04	1.00000	0.714286
GO:0062000	positive regulation of cardiac endotheli...	1	0	0.04	1.00000	0.714286
GO:0062002	regulation of all-trans-retinyl-ester hy...	1	0	0.04	1.00000	0.714286
GO:0062003	negative regulation of all-trans-retinyl...	1	0	0.04	1.00000	0.714286
GO:0062025	regulation of SCF-dependent proteasomal ...	1	0	0.04	1.00000	0.714286
GO:0062026	negative regulation of SCF-dependent pro...	1	0	0.04	1.00000	0.714286
GO:0062028	regulation of stress granule assembly	5	0	0.22	1.00000	0.3125
GO:0062029	positive regulation of stress granule as...	2	0	0.09	1.00000	0.526316
GO:0062030	negative regulation of stress granule as...	1	0	0.04	1.00000	0.714286
GO:0062035	sensory perception of cold stimulus	1	0	0.04	1.00000	0.714286
GO:0062042	regulation of cardiac epithelial to mese...	9	0	0.4	1.00000	0.2
GO:0062043	positive regulation of cardiac epithelia...	8	0	0.36	1.00000	0.217391
GO:0062044	negative regulation of cardiac epithelia...	2	0	0.09	1.00000	0.526316
GO:0062094	stomach development	3	0	0.13	1.00000	0.434783
GO:0062098	regulation of programmed necrotic cell d...	19	0	0.85	1.00000	0.105263
GO:0062099	negative regulation of programmed necrot...	15	0	0.67	1.00000	0.12987
GO:0062100	positive regulation of programmed necrot...	3	0	0.13	1.00000	0.434783
GO:0062232	prostanoid catabolic process	4	0	0.18	1.00000	0.357143
GO:0065001	specification of axis polarity	5	0	0.22	1.00000	0.3125
GO:0070050	neuron cellular homeostasis	27	0	1.21	1.00000	0.0763359
GO:0070054	mRNA splicing, via endonucleolytic cleav...	1	0	0.04	1.00000	0.714286
GO:0070060	'de novo' actin filament nucleation	1	0	0.04	1.00000	0.714286
GO:0070070	proton-transporting V-type ATPase comple...	6	0	0.27	1.00000	0.27027
GO:0070071	proton-transporting two-sector ATPase co...	13	0	0.58	1.00000	0.147059
GO:0070072	vacuolar proton-transporting V-type ATPa...	5	0	0.22	1.00000	0.3125
GO:0070073	clustering of voltage-gated calcium chan...	1	0	0.04	1.00000	0.714286
GO:0070075	tear secretion	1	0	0.04	1.00000	0.714286
GO:0070086	ubiquitin-dependent endocytosis	5	0	0.22	1.00000	0.3125
GO:0070091	glucagon secretion	13	0	0.58	1.00000	0.147059
GO:0070092	regulation of glucagon secretion	13	0	0.58	1.00000	0.147059
GO:0070093	negative regulation of glucagon secretio...	5	0	0.22	1.00000	0.3125
GO:0070094	positive regulation of glucagon secretio...	5	0	0.22	1.00000	0.3125
GO:0070101	positive regulation of chemokine-mediate...	1	0	0.04	1.00000	0.714286
GO:0070104	negative regulation of interleukin-6-med...	2	0	0.09	1.00000	0.526316
GO:0070106	interleukin-27-mediated signaling pathwa...	1	0	0.04	1.00000	0.714286
GO:0070120	ciliary neurotrophic factor-mediated sig...	5	0	0.22	1.00000	0.3125
GO:0070124	mitochondrial translational initiation	1	0	0.04	1.00000	0.714286
GO:0070125	mitochondrial translational elongation	4	0	0.18	1.00000	0.357143
GO:0070126	mitochondrial translational termination	3	0	0.13	1.00000	0.434783
GO:0070130	negative regulation of mitochondrial tra...	1	0	0.04	1.00000	0.714286
GO:0070141	response to UV-A	7	0	0.31	1.00000	0.243902
GO:0070143	mitochondrial alanyl-tRNA aminoacylation	1	0	0.04	1.00000	0.714286
GO:0070145	mitochondrial asparaginyl-tRNA aminoacyl...	1	0	0.04	1.00000	0.714286
GO:0070150	mitochondrial glycyl-tRNA aminoacylation	1	0	0.04	1.00000	0.714286
GO:0070158	mitochondrial seryl-tRNA aminoacylation	1	0	0.04	1.00000	0.714286
GO:0070165	positive regulation of adiponectin secre...	2	0	0.09	1.00000	0.526316
GO:0070166	enamel mineralization	16	0	0.72	1.00000	0.121951
GO:0070172	positive regulation of tooth mineralizat...	6	0	0.27	1.00000	0.27027
GO:0070173	regulation of enamel mineralization	6	0	0.27	1.00000	0.27027
GO:0070175	positive regulation of enamel mineraliza...	4	0	0.18	1.00000	0.357143
GO:0070184	mitochondrial tyrosyl-tRNA aminoacylatio...	1	0	0.04	1.00000	0.714286
GO:0070189	kynurenine metabolic process	9	0	0.4	1.00000	0.2
GO:0070194	synaptonemal complex disassembly	2	0	0.09	1.00000	0.526316
GO:0070197	meiotic attachment of telomere to nuclea...	5	0	0.22	1.00000	0.3125
GO:0070199	establishment of protein localization to...	24	0	1.08	1.00000	0.0847458
GO:0070200	establishment of protein localization to...	16	0	0.72	1.00000	0.121951
GO:0070202	regulation of establishment of protein l...	12	0	0.54	1.00000	0.15625
GO:0070203	regulation of establishment of protein l...	11	0	0.49	1.00000	0.169492
GO:0070207	protein homotrimerization	14	0	0.63	1.00000	0.136986
GO:0070208	protein heterotrimerization	1	0	0.04	1.00000	0.714286
GO:0070212	protein poly-ADP-ribosylation	8	0	0.36	1.00000	0.217391
GO:0070213	protein auto-ADP-ribosylation	11	0	0.49	1.00000	0.169492
GO:0070221	sulfide oxidation, using sulfide:quinone...	1	0	0.04	1.00000	0.714286
GO:0070237	positive regulation of activation-induce...	2	0	0.09	1.00000	0.526316
GO:0070246	natural killer cell apoptotic process	1	0	0.04	1.00000	0.714286
GO:0070247	regulation of natural killer cell apopto...	1	0	0.04	1.00000	0.714286
GO:0070253	somatostatin secretion	9	0	0.4	1.00000	0.2
GO:0070256	negative regulation of mucus secretion	2	0	0.09	1.00000	0.526316
GO:0070266	necroptotic process	33	0	1.48	1.00000	0.0632911
GO:0070267	oncosis	1	0	0.04	1.00000	0.714286
GO:0070268	cornification	4	0	0.18	1.00000	0.357143
GO:0070291	N-acylethanolamine metabolic process	6	0	0.27	1.00000	0.27027
GO:0070292	N-acylphosphatidylethanolamine metabolic...	6	0	0.27	1.00000	0.27027
GO:0070293	renal absorption	17	0	0.76	1.00000	0.116279
GO:0070294	renal sodium ion absorption	5	0	0.22	1.00000	0.3125
GO:0070295	renal water absorption	5	0	0.22	1.00000	0.3125
GO:0070305	response to cGMP	7	0	0.31	1.00000	0.243902
GO:0070309	lens fiber cell morphogenesis	7	0	0.31	1.00000	0.243902
GO:0070314	G1 to G0 transition	8	0	0.36	1.00000	0.217391
GO:0070315	G1 to G0 transition involved in cell dif...	2	0	0.09	1.00000	0.526316
GO:0070316	regulation of G0 to G1 transition	9	0	0.4	1.00000	0.2
GO:0070317	negative regulation of G0 to G1 transiti...	5	0	0.22	1.00000	0.3125
GO:0070318	positive regulation of G0 to G1 transiti...	4	0	0.18	1.00000	0.357143
GO:0070327	thyroid hormone transport	9	0	0.4	1.00000	0.2
GO:0070342	brown fat cell proliferation	2	0	0.09	1.00000	0.526316
GO:0070346	positive regulation of fat cell prolifer...	4	0	0.18	1.00000	0.357143
GO:0070347	regulation of brown fat cell proliferati...	2	0	0.09	1.00000	0.526316
GO:0070348	negative regulation of brown fat cell pr...	1	0	0.04	1.00000	0.714286
GO:0070349	positive regulation of brown fat cell pr...	1	0	0.04	1.00000	0.714286
GO:0070352	positive regulation of white fat cell pr...	2	0	0.09	1.00000	0.526316
GO:0070365	hepatocyte differentiation	14	0	0.63	1.00000	0.136986
GO:0070366	regulation of hepatocyte differentiation	4	0	0.18	1.00000	0.357143
GO:0070367	negative regulation of hepatocyte differ...	1	0	0.04	1.00000	0.714286
GO:0070368	positive regulation of hepatocyte differ...	3	0	0.13	1.00000	0.434783
GO:0070370	cellular heat acclimation	3	0	0.13	1.00000	0.434783
GO:0070375	ERK5 cascade	5	0	0.22	1.00000	0.3125
GO:0070376	regulation of ERK5 cascade	3	0	0.13	1.00000	0.434783
GO:0070377	negative regulation of ERK5 cascade	1	0	0.04	1.00000	0.714286
GO:0070378	positive regulation of ERK5 cascade	2	0	0.09	1.00000	0.526316
GO:0070383	DNA cytosine deamination	4	0	0.18	1.00000	0.357143
GO:0070392	detection of lipoteichoic acid	1	0	0.04	1.00000	0.714286
GO:0070407	oxidation-dependent protein catabolic pr...	1	0	0.04	1.00000	0.714286
GO:0070408	carbamoyl phosphate metabolic process	1	0	0.04	1.00000	0.714286
GO:0070409	carbamoyl phosphate biosynthetic process	1	0	0.04	1.00000	0.714286
GO:0070413	trehalose metabolism in response to stre...	1	0	0.04	1.00000	0.714286
GO:0070417	cellular response to cold	10	0	0.45	1.00000	0.181818
GO:0070423	nucleotide-binding oligomerization domai...	14	0	0.63	1.00000	0.136986
GO:0070424	regulation of nucleotide-binding oligome...	6	0	0.27	1.00000	0.27027
GO:0070425	negative regulation of nucleotide-bindin...	3	0	0.13	1.00000	0.434783
GO:0070426	positive regulation of nucleotide-bindin...	3	0	0.13	1.00000	0.434783
GO:0070427	nucleotide-binding oligomerization domai...	6	0	0.27	1.00000	0.27027
GO:0070428	regulation of nucleotide-binding oligome...	4	0	0.18	1.00000	0.357143
GO:0070429	negative regulation of nucleotide-bindin...	1	0	0.04	1.00000	0.714286
GO:0070430	positive regulation of nucleotide-bindin...	2	0	0.09	1.00000	0.526316
GO:0070431	nucleotide-binding oligomerization domai...	13	0	0.58	1.00000	0.147059
GO:0070432	regulation of nucleotide-binding oligome...	5	0	0.22	1.00000	0.3125
GO:0070433	negative regulation of nucleotide-bindin...	3	0	0.13	1.00000	0.434783
GO:0070434	positive regulation of nucleotide-bindin...	2	0	0.09	1.00000	0.526316
GO:0070446	negative regulation of oligodendrocyte p...	1	0	0.04	1.00000	0.714286
GO:0070453	regulation of heme biosynthetic process	2	0	0.09	1.00000	0.526316
GO:0070458	cellular detoxification of nitrogen comp...	3	0	0.13	1.00000	0.434783
GO:0070459	prolactin secretion	7	0	0.31	1.00000	0.243902
GO:0070460	thyroid-stimulating hormone secretion	5	0	0.22	1.00000	0.3125
GO:0070462	plus-end specific microtubule depolymeri...	1	0	0.04	1.00000	0.714286
GO:0070471	uterine smooth muscle contraction	13	0	0.58	1.00000	0.147059
GO:0070472	regulation of uterine smooth muscle cont...	12	0	0.54	1.00000	0.15625
GO:0070473	negative regulation of uterine smooth mu...	2	0	0.09	1.00000	0.526316
GO:0070474	positive regulation of uterine smooth mu...	9	0	0.4	1.00000	0.2
GO:0070475	rRNA base methylation	8	0	0.36	1.00000	0.217391
GO:0070476	rRNA (guanine-N7)-methylation	2	0	0.09	1.00000	0.526316
GO:0070478	nuclear-transcribed mRNA catabolic proce...	1	0	0.04	1.00000	0.714286
GO:0070481	nuclear-transcribed mRNA catabolic proce...	1	0	0.04	1.00000	0.714286
GO:0070483	detection of hypoxia	2	0	0.09	1.00000	0.526316
GO:0070487	monocyte aggregation	5	0	0.22	1.00000	0.3125
GO:0070494	regulation of thrombin-activated recepto...	3	0	0.13	1.00000	0.434783
GO:0070495	negative regulation of thrombin-activate...	3	0	0.13	1.00000	0.434783
GO:0070508	cholesterol import	12	0	0.54	1.00000	0.15625
GO:0070510	regulation of histone H4-K20 methylation	1	0	0.04	1.00000	0.714286
GO:0070512	positive regulation of histone H4-K20 me...	1	0	0.04	1.00000	0.714286
GO:0070534	protein K63-linked ubiquitination	56	0	2.51	1.00000	0.0383142
GO:0070535	histone H2A K63-linked ubiquitination	6	0	0.27	1.00000	0.27027
GO:0070537	histone H2A K63-linked deubiquitination	4	0	0.18	1.00000	0.357143
GO:0070543	response to linoleic acid	1	0	0.04	1.00000	0.714286
GO:0070544	histone H3-K36 demethylation	10	0	0.45	1.00000	0.181818
GO:0070550	rDNA condensation	1	0	0.04	1.00000	0.714286
GO:0070563	negative regulation of vitamin D recepto...	2	0	0.09	1.00000	0.526316
GO:0070570	regulation of neuron projection regenera...	40	0	1.8	1.00000	0.0526316
GO:0070571	negative regulation of neuron projection...	18	0	0.81	1.00000	0.10989
GO:0070572	positive regulation of neuron projection...	16	0	0.72	1.00000	0.121951
GO:0070574	cadmium ion transmembrane transport	5	0	0.22	1.00000	0.3125
GO:0070586	cell-cell adhesion involved in gastrulat...	12	0	0.54	1.00000	0.15625
GO:0070587	regulation of cell-cell adhesion involve...	11	0	0.49	1.00000	0.169492
GO:0070589	cellular component macromolecule biosynt...	1	0	0.04	1.00000	0.714286
GO:0070593	dendrite self-avoidance	15	0	0.67	1.00000	0.12987
GO:0070601	centromeric sister chromatid cohesion	11	0	0.49	1.00000	0.169492
GO:0070602	regulation of centromeric sister chromat...	4	0	0.18	1.00000	0.357143
GO:0070625	zymogen granule exocytosis	2	0	0.09	1.00000	0.526316
GO:0070640	vitamin D3 metabolic process	5	0	0.22	1.00000	0.3125
GO:0070649	formin-nucleated actin cable assembly	3	0	0.13	1.00000	0.434783
GO:0070650	actin filament bundle distribution	2	0	0.09	1.00000	0.526316
GO:0070651	nonfunctional rRNA decay	1	0	0.04	1.00000	0.714286
GO:0070662	mast cell proliferation	6	0	0.27	1.00000	0.27027
GO:0070666	regulation of mast cell proliferation	6	0	0.27	1.00000	0.27027
GO:0070667	negative regulation of mast cell prolife...	3	0	0.13	1.00000	0.434783
GO:0070668	positive regulation of mast cell prolife...	4	0	0.18	1.00000	0.357143
GO:0070669	response to interleukin-2	6	0	0.27	1.00000	0.27027
GO:0070672	response to interleukin-15	8	0	0.36	1.00000	0.217391
GO:0070676	intralumenal vesicle formation	3	0	0.13	1.00000	0.434783
GO:0070681	glutaminyl-tRNAGln biosynthesis via tran...	3	0	0.13	1.00000	0.434783
GO:0070682	proteasome regulatory particle assembly	3	0	0.13	1.00000	0.434783
GO:0070684	seminal clot liquefaction	1	0	0.04	1.00000	0.714286
GO:0070715	sodium-dependent organic cation transpor...	1	0	0.04	1.00000	0.714286
GO:0070716	mismatch repair involved in maintenance ...	1	0	0.04	1.00000	0.714286
GO:0070777	D-aspartate transport	5	0	0.22	1.00000	0.3125
GO:0070779	D-aspartate import across plasma membran...	5	0	0.22	1.00000	0.3125
GO:0070781	response to biotin	1	0	0.04	1.00000	0.714286
GO:0070813	hydrogen sulfide metabolic process	6	0	0.27	1.00000	0.27027
GO:0070814	hydrogen sulfide biosynthetic process	4	0	0.18	1.00000	0.357143
GO:0070827	chromatin maintenance	8	0	0.36	1.00000	0.217391
GO:0070829	heterochromatin maintenance	6	0	0.27	1.00000	0.27027
GO:0070836	caveola assembly	4	0	0.18	1.00000	0.357143
GO:0070837	dehydroascorbic acid transport	6	0	0.27	1.00000	0.27027
GO:0070839	divalent metal ion export	12	0	0.54	1.00000	0.15625
GO:0070841	inclusion body assembly	24	0	1.08	1.00000	0.0847458
GO:0070842	aggresome assembly	7	0	0.31	1.00000	0.243902
GO:0070843	misfolded protein transport	1	0	0.04	1.00000	0.714286
GO:0070844	polyubiquitinated protein transport	1	0	0.04	1.00000	0.714286
GO:0070845	polyubiquitinated misfolded protein tran...	1	0	0.04	1.00000	0.714286
GO:0070846	Hsp90 deacetylation	1	0	0.04	1.00000	0.714286
GO:0070858	negative regulation of bile acid biosynt...	3	0	0.13	1.00000	0.434783
GO:0070862	negative regulation of protein exit from...	10	0	0.45	1.00000	0.181818
GO:0070868	heterochromatin organization involved in...	7	0	0.31	1.00000	0.243902
GO:0070874	negative regulation of glycogen metaboli...	7	0	0.31	1.00000	0.243902
GO:0070881	regulation of proline transport	3	0	0.13	1.00000	0.434783
GO:0070889	platelet alpha granule organization	3	0	0.13	1.00000	0.434783
GO:0070893	transposon integration	2	0	0.09	1.00000	0.526316
GO:0070894	regulation of transposon integration	2	0	0.09	1.00000	0.526316
GO:0070895	negative regulation of transposon integr...	2	0	0.09	1.00000	0.526316
GO:0070897	transcription preinitiation complex asse...	29	0	1.3	1.00000	0.0714286
GO:0070898	RNA polymerase III preinitiation complex...	2	0	0.09	1.00000	0.526316
GO:0070899	mitochondrial tRNA wobble uridine modifi...	1	0	0.04	1.00000	0.714286
GO:0070901	mitochondrial tRNA methylation	2	0	0.09	1.00000	0.526316
GO:0070904	transepithelial L-ascorbic acid transpor...	2	0	0.09	1.00000	0.526316
GO:0070914	UV-damage excision repair	13	0	0.58	1.00000	0.147059
GO:0070918	production of small RNA involved in gene...	51	0	2.29	1.00000	0.041841
GO:0070920	regulation of production of small RNA in...	26	0	1.17	1.00000	0.0787402
GO:0070922	small RNA loading onto RISC	9	0	0.4	1.00000	0.2
GO:0070926	regulation of ATP:ADP antiporter activit...	1	0	0.04	1.00000	0.714286
GO:0070932	histone H3 deacetylation	15	0	0.67	1.00000	0.12987
GO:0070933	histone H4 deacetylation	11	0	0.49	1.00000	0.169492
GO:0070934	CRD-mediated mRNA stabilization	5	0	0.22	1.00000	0.3125
GO:0070940	dephosphorylation of RNA polymerase II C...	5	0	0.22	1.00000	0.3125
GO:0070942	neutrophil mediated cytotoxicity	14	0	0.63	1.00000	0.136986
GO:0070943	neutrophil-mediated killing of symbiont ...	12	0	0.54	1.00000	0.15625
GO:0070944	neutrophil-mediated killing of bacterium	9	0	0.4	1.00000	0.2
GO:0070945	neutrophil-mediated killing of gram-nega...	7	0	0.31	1.00000	0.243902
GO:0070946	neutrophil-mediated killing of gram-posi...	2	0	0.09	1.00000	0.526316
GO:0070947	neutrophil-mediated killing of fungus	5	0	0.22	1.00000	0.3125
GO:0070948	regulation of neutrophil mediated cytoto...	7	0	0.31	1.00000	0.243902
GO:0070949	regulation of neutrophil mediated killin...	5	0	0.22	1.00000	0.3125
GO:0070950	regulation of neutrophil mediated killin...	2	0	0.09	1.00000	0.526316
GO:0070951	regulation of neutrophil mediated killin...	2	0	0.09	1.00000	0.526316
GO:0070953	regulation of neutrophil mediated killin...	3	0	0.13	1.00000	0.434783
GO:0070960	positive regulation of neutrophil mediat...	4	0	0.18	1.00000	0.357143
GO:0070961	positive regulation of neutrophil mediat...	4	0	0.18	1.00000	0.357143
GO:0070962	positive regulation of neutrophil mediat...	1	0	0.04	1.00000	0.714286
GO:0070963	positive regulation of neutrophil mediat...	1	0	0.04	1.00000	0.714286
GO:0070965	positive regulation of neutrophil mediat...	3	0	0.13	1.00000	0.434783
GO:0070966	nuclear-transcribed mRNA catabolic proce...	4	0	0.18	1.00000	0.357143
GO:0070973	protein localization to endoplasmic reti...	7	0	0.31	1.00000	0.243902
GO:0070979	protein K11-linked ubiquitination	28	0	1.26	1.00000	0.0735294
GO:0070980	biphenyl catabolic process	2	0	0.09	1.00000	0.526316
GO:0070982	L-asparagine metabolic process	1	0	0.04	1.00000	0.714286
GO:0070986	left/right axis specification	12	0	0.54	1.00000	0.15625
GO:0070987	error-free translesion synthesis	3	0	0.13	1.00000	0.434783
GO:0070989	oxidative demethylation	19	0	0.85	1.00000	0.105263
GO:0070994	detection of oxidative stress	1	0	0.04	1.00000	0.714286
GO:0070995	NADPH oxidation	9	0	0.4	1.00000	0.2
GO:0071026	cytoplasmic RNA surveillance	1	0	0.04	1.00000	0.714286
GO:0071030	nuclear mRNA surveillance of spliceosoma...	2	0	0.09	1.00000	0.526316
GO:0071036	nuclear polyadenylation-dependent snoRNA...	1	0	0.04	1.00000	0.714286
GO:0071037	nuclear polyadenylation-dependent snRNA ...	1	0	0.04	1.00000	0.714286
GO:0071039	nuclear polyadenylation-dependent CUT ca...	1	0	0.04	1.00000	0.714286
GO:0071040	nuclear polyadenylation-dependent antise...	1	0	0.04	1.00000	0.714286
GO:0071041	antisense RNA transcript catabolic proce...	1	0	0.04	1.00000	0.714286
GO:0071042	nuclear polyadenylation-dependent mRNA c...	4	0	0.18	1.00000	0.357143
GO:0071044	histone mRNA catabolic process	12	0	0.54	1.00000	0.15625
GO:0071045	nuclear histone mRNA catabolic process	1	0	0.04	1.00000	0.714286
GO:0071047	polyadenylation-dependent mRNA catabolic...	4	0	0.18	1.00000	0.357143
GO:0071048	nuclear retention of unspliced pre-mRNA ...	2	0	0.09	1.00000	0.526316
GO:0071050	snoRNA polyadenylation	2	0	0.09	1.00000	0.526316
GO:0071076	RNA 3' uridylation	5	0	0.22	1.00000	0.3125
GO:0071104	response to interleukin-9	2	0	0.09	1.00000	0.526316
GO:0071105	response to interleukin-11	2	0	0.09	1.00000	0.526316
GO:0071107	response to parathyroid hormone	6	0	0.27	1.00000	0.27027
GO:0071109	superior temporal gyrus development	1	0	0.04	1.00000	0.714286
GO:0071110	histone biotinylation	1	0	0.04	1.00000	0.714286
GO:0071139	resolution of recombination intermediate...	2	0	0.09	1.00000	0.526316
GO:0071140	resolution of mitotic recombination inte...	2	0	0.09	1.00000	0.526316
GO:0071163	DNA replication preinitiation complex as...	2	0	0.09	1.00000	0.526316
GO:0071169	establishment of protein localization to...	7	0	0.31	1.00000	0.243902
GO:0071170	site-specific DNA replication terminatio...	1	0	0.04	1.00000	0.714286
GO:0071171	site-specific DNA replication terminatio...	1	0	0.04	1.00000	0.714286
GO:0071205	protein localization to juxtaparanode re...	5	0	0.22	1.00000	0.3125
GO:0071206	establishment of protein localization to...	1	0	0.04	1.00000	0.714286
GO:0071211	protein targeting to vacuole involved in...	3	0	0.13	1.00000	0.434783
GO:0071215	cellular response to abscisic acid stimu...	1	0	0.04	1.00000	0.714286
GO:0071218	cellular response to misfolded protein	24	0	1.08	1.00000	0.0847458
GO:0071224	cellular response to peptidoglycan	7	0	0.31	1.00000	0.243902
GO:0071225	cellular response to muramyl dipeptide	9	0	0.4	1.00000	0.2
GO:0071226	cellular response to molecule of fungal ...	5	0	0.22	1.00000	0.3125
GO:0071228	cellular response to tumor cell	1	0	0.04	1.00000	0.714286
GO:0071231	cellular response to folic acid	1	0	0.04	1.00000	0.714286
GO:0071234	cellular response to phenylalanine	24	0	1.08	1.00000	0.0847458
GO:0071236	cellular response to antibiotic	12	0	0.54	1.00000	0.15625
GO:0071240	cellular response to food	1	0	0.04	1.00000	0.714286
GO:0071242	cellular response to ammonium ion	2	0	0.09	1.00000	0.526316
GO:0071244	cellular response to carbon dioxide	1	0	0.04	1.00000	0.714286
GO:0071247	cellular response to chromate	1	0	0.04	1.00000	0.714286
GO:0071260	cellular response to mechanical stimulus	61	0	2.74	1.00000	0.0352113
GO:0071262	regulation of translational initiation i...	2	0	0.09	1.00000	0.526316
GO:0071264	positive regulation of translational ini...	2	0	0.09	1.00000	0.526316
GO:0071265	L-methionine biosynthetic process	7	0	0.31	1.00000	0.243902
GO:0071267	L-methionine salvage	7	0	0.31	1.00000	0.243902
GO:0071282	cellular response to iron(II) ion	1	0	0.04	1.00000	0.714286
GO:0071283	cellular response to iron(III) ion	2	0	0.09	1.00000	0.526316
GO:0071286	cellular response to magnesium ion	6	0	0.27	1.00000	0.27027
GO:0071287	cellular response to manganese ion	5	0	0.22	1.00000	0.3125
GO:0071288	cellular response to mercury ion	3	0	0.13	1.00000	0.434783
GO:0071307	cellular response to vitamin K	2	0	0.09	1.00000	0.526316
GO:0071315	cellular response to morphine	2	0	0.09	1.00000	0.526316
GO:0071316	cellular response to nicotine	6	0	0.27	1.00000	0.27027
GO:0071317	cellular response to isoquinoline alkalo...	3	0	0.13	1.00000	0.434783
GO:0071321	cellular response to cGMP	6	0	0.27	1.00000	0.27027
GO:0071324	cellular response to disaccharide stimul...	1	0	0.04	1.00000	0.714286
GO:0071329	cellular response to sucrose stimulus	1	0	0.04	1.00000	0.714286
GO:0071332	cellular response to fructose stimulus	3	0	0.13	1.00000	0.434783
GO:0071335	hair follicle cell proliferation	3	0	0.13	1.00000	0.434783
GO:0071336	regulation of hair follicle cell prolife...	2	0	0.09	1.00000	0.526316
GO:0071338	positive regulation of hair follicle cel...	1	0	0.04	1.00000	0.714286
GO:0071340	skeletal muscle acetylcholine-gated chan...	14	0	0.63	1.00000	0.136986
GO:0071348	cellular response to interleukin-11	1	0	0.04	1.00000	0.714286
GO:0071349	cellular response to interleukin-12	4	0	0.18	1.00000	0.357143
GO:0071350	cellular response to interleukin-15	6	0	0.27	1.00000	0.27027
GO:0071352	cellular response to interleukin-2	3	0	0.13	1.00000	0.434783
GO:0071362	cellular response to ether	8	0	0.36	1.00000	0.217391
GO:0071371	cellular response to gonadotropin stimul...	14	0	0.63	1.00000	0.136986
GO:0071372	cellular response to follicle-stimulatin...	9	0	0.4	1.00000	0.2
GO:0071373	cellular response to luteinizing hormone...	1	0	0.04	1.00000	0.714286
GO:0071374	cellular response to parathyroid hormone...	4	0	0.18	1.00000	0.357143
GO:0071377	cellular response to glucagon stimulus	2	0	0.09	1.00000	0.526316
GO:0071378	cellular response to growth hormone stim...	15	0	0.67	1.00000	0.12987
GO:0071386	cellular response to corticosterone stim...	1	0	0.04	1.00000	0.714286
GO:0071387	cellular response to cortisol stimulus	1	0	0.04	1.00000	0.714286
GO:0071389	cellular response to mineralocorticoid s...	2	0	0.09	1.00000	0.526316
GO:0071393	cellular response to progesterone stimul...	3	0	0.13	1.00000	0.434783
GO:0071394	cellular response to testosterone stimul...	9	0	0.4	1.00000	0.2
GO:0071395	cellular response to jasmonic acid stimu...	2	0	0.09	1.00000	0.526316
GO:0071397	cellular response to cholesterol	14	0	0.63	1.00000	0.136986
GO:0071400	cellular response to oleic acid	1	0	0.04	1.00000	0.714286
GO:0071401	cellular response to triglyceride	1	0	0.04	1.00000	0.714286
GO:0071403	cellular response to high density lipopr...	2	0	0.09	1.00000	0.526316
GO:0071412	cellular response to genistein	2	0	0.09	1.00000	0.526316
GO:0071413	cellular response to hydroxyisoflavone	2	0	0.09	1.00000	0.526316
GO:0071418	cellular response to amine stimulus	1	0	0.04	1.00000	0.714286
GO:0071420	cellular response to histamine	8	0	0.36	1.00000	0.217391
GO:0071421	manganese ion transmembrane transport	6	0	0.27	1.00000	0.27027
GO:0071422	succinate transmembrane transport	6	0	0.27	1.00000	0.27027
GO:0071423	malate transmembrane transport	4	0	0.18	1.00000	0.357143
GO:0071431	tRNA-containing ribonucleoprotein comple...	3	0	0.13	1.00000	0.434783
GO:0071440	regulation of histone H3-K14 acetylation	7	0	0.31	1.00000	0.243902
GO:0071441	negative regulation of histone H3-K14 ac...	1	0	0.04	1.00000	0.714286
GO:0071442	positive regulation of histone H3-K14 ac...	5	0	0.22	1.00000	0.3125
GO:0071444	cellular response to pheromone	1	0	0.04	1.00000	0.714286
GO:0071447	cellular response to hydroperoxide	8	0	0.36	1.00000	0.217391
GO:0071449	cellular response to lipid hydroperoxide	1	0	0.04	1.00000	0.714286
GO:0071450	cellular response to oxygen radical	23	0	1.03	1.00000	0.0884956
GO:0071451	cellular response to superoxide	23	0	1.03	1.00000	0.0884956
GO:0071454	cellular response to anoxia	1	0	0.04	1.00000	0.714286
GO:0071455	cellular response to hyperoxia	5	0	0.22	1.00000	0.3125
GO:0071460	cellular response to cell-matrix adhesio...	2	0	0.09	1.00000	0.526316
GO:0071461	cellular response to redox state	2	0	0.09	1.00000	0.526316
GO:0071462	cellular response to water stimulus	3	0	0.13	1.00000	0.434783
GO:0071464	cellular response to hydrostatic pressur...	1	0	0.04	1.00000	0.714286
GO:0071469	cellular response to alkaline pH	2	0	0.09	1.00000	0.526316
GO:0071471	cellular response to non-ionic osmotic s...	1	0	0.04	1.00000	0.714286
GO:0071474	cellular hyperosmotic response	25	0	1.12	1.00000	0.0819672
GO:0071475	cellular hyperosmotic salinity response	21	0	0.94	1.00000	0.0961538
GO:0071476	cellular hypotonic response	7	0	0.31	1.00000	0.243902
GO:0071477	cellular hypotonic salinity response	2	0	0.09	1.00000	0.526316
GO:0071481	cellular response to X-ray	9	0	0.4	1.00000	0.2
GO:0071484	cellular response to light intensity	1	0	0.04	1.00000	0.714286
GO:0071486	cellular response to high light intensit...	1	0	0.04	1.00000	0.714286
GO:0071489	cellular response to red or far red ligh...	1	0	0.04	1.00000	0.714286
GO:0071492	cellular response to UV-A	3	0	0.13	1.00000	0.434783
GO:0071494	cellular response to UV-C	6	0	0.27	1.00000	0.27027
GO:0071497	cellular response to freezing	1	0	0.04	1.00000	0.714286
GO:0071500	cellular response to nitrosative stress	6	0	0.27	1.00000	0.27027
GO:0071502	cellular response to temperature stimulu...	4	0	0.18	1.00000	0.357143
GO:0071514	genetic imprinting	38	0	1.71	1.00000	0.0552486
GO:0071515	genetic imprinting at mating-type locus	3	0	0.13	1.00000	0.434783
GO:0071516	establishment of imprinting at mating-ty...	1	0	0.04	1.00000	0.714286
GO:0071517	maintenance of imprinting at mating-type...	2	0	0.09	1.00000	0.526316
GO:0071527	semaphorin-plexin signaling pathway invo...	1	0	0.04	1.00000	0.714286
GO:0071528	tRNA re-export from nucleus	1	0	0.04	1.00000	0.714286
GO:0071529	cementum mineralization	1	0	0.04	1.00000	0.714286
GO:0071543	diphosphoinositol polyphosphate metaboli...	4	0	0.18	1.00000	0.357143
GO:0071544	diphosphoinositol polyphosphate cataboli...	1	0	0.04	1.00000	0.714286
GO:0071548	response to dexamethasone	28	0	1.26	1.00000	0.0735294
GO:0071549	cellular response to dexamethasone stimu...	25	0	1.12	1.00000	0.0819672
GO:0071550	death-inducing signaling complex assembl...	2	0	0.09	1.00000	0.526316
GO:0071554	cell wall organization or biogenesis	4	0	0.18	1.00000	0.357143
GO:0071569	protein ufmylation	6	0	0.27	1.00000	0.27027
GO:0071573	shelterin complex assembly	1	0	0.04	1.00000	0.714286
GO:0071578	zinc ion import across plasma membrane	8	0	0.36	1.00000	0.217391
GO:0071579	regulation of zinc ion transport	3	0	0.13	1.00000	0.434783
GO:0071580	regulation of zinc ion transmembrane tra...	2	0	0.09	1.00000	0.526316
GO:0071581	regulation of zinc ion transmembrane imp...	1	0	0.04	1.00000	0.714286
GO:0071582	negative regulation of zinc ion transpor...	2	0	0.09	1.00000	0.526316
GO:0071583	negative regulation of zinc ion transmem...	2	0	0.09	1.00000	0.526316
GO:0071584	negative regulation of zinc ion transmem...	1	0	0.04	1.00000	0.714286
GO:0071585	detoxification of cadmium ion	1	0	0.04	1.00000	0.714286
GO:0071586	CAAX-box protein processing	2	0	0.09	1.00000	0.526316
GO:0071596	ubiquitin-dependent protein catabolic pr...	3	0	0.13	1.00000	0.434783
GO:0071599	otic vesicle development	15	0	0.67	1.00000	0.12987
GO:0071600	otic vesicle morphogenesis	10	0	0.45	1.00000	0.181818
GO:0071602	phytosphingosine biosynthetic process	1	0	0.04	1.00000	0.714286
GO:0071603	endothelial cell-cell adhesion	3	0	0.13	1.00000	0.434783
GO:0071606	chemokine (C-C motif) ligand 4 productio...	1	0	0.04	1.00000	0.714286
GO:0071608	macrophage inflammatory protein-1 alpha ...	7	0	0.31	1.00000	0.243902
GO:0071610	chemokine (C-C motif) ligand 1 productio...	1	0	0.04	1.00000	0.714286
GO:0071612	IP-10 production	1	0	0.04	1.00000	0.714286
GO:0071615	oxidative deethylation	1	0	0.04	1.00000	0.714286
GO:0071616	acyl-CoA biosynthetic process	25	0	1.12	1.00000	0.0819672
GO:0071619	phosphorylation of RNA polymerase II C-t...	1	0	0.04	1.00000	0.714286
GO:0071623	negative regulation of granulocyte chemo...	3	0	0.13	1.00000	0.434783
GO:0071625	vocalization behavior	19	0	0.85	1.00000	0.105263
GO:0071626	mastication	2	0	0.09	1.00000	0.526316
GO:0071629	cytoplasm protein quality control by the...	1	0	0.04	1.00000	0.714286
GO:0071630	nuclear protein quality control by the u...	3	0	0.13	1.00000	0.434783
GO:0071635	negative regulation of transforming grow...	10	0	0.45	1.00000	0.181818
GO:0071639	positive regulation of monocyte chemotac...	12	0	0.54	1.00000	0.15625
GO:0071640	regulation of macrophage inflammatory pr...	6	0	0.27	1.00000	0.27027
GO:0071641	negative regulation of macrophage inflam...	3	0	0.13	1.00000	0.434783
GO:0071642	positive regulation of macrophage inflam...	2	0	0.09	1.00000	0.526316
GO:0071643	regulation of chemokine (C-C motif) liga...	1	0	0.04	1.00000	0.714286
GO:0071644	negative regulation of chemokine (C-C mo...	1	0	0.04	1.00000	0.714286
GO:0071652	regulation of chemokine (C-C motif) liga...	1	0	0.04	1.00000	0.714286
GO:0071654	positive regulation of chemokine (C-C mo...	1	0	0.04	1.00000	0.714286
GO:0071657	positive regulation of granulocyte colon...	3	0	0.13	1.00000	0.434783
GO:0071658	regulation of IP-10 production	1	0	0.04	1.00000	0.714286
GO:0071660	positive regulation of IP-10 production	1	0	0.04	1.00000	0.714286
GO:0071670	smooth muscle cell chemotaxis	8	0	0.36	1.00000	0.217391
GO:0071671	regulation of smooth muscle cell chemota...	6	0	0.27	1.00000	0.27027
GO:0071672	negative regulation of smooth muscle cel...	3	0	0.13	1.00000	0.434783
GO:0071673	positive regulation of smooth muscle cel...	4	0	0.18	1.00000	0.357143
GO:0071678	olfactory bulb axon guidance	1	0	0.04	1.00000	0.714286
GO:0071684	organism emergence from protective struc...	40	0	1.8	1.00000	0.0526316
GO:0071688	striated muscle myosin thick filament as...	2	0	0.09	1.00000	0.526316
GO:0071691	cardiac muscle thin filament assembly	3	0	0.13	1.00000	0.434783
GO:0071693	protein transport within extracellular r...	1	0	0.04	1.00000	0.714286
GO:0071697	ectodermal placode morphogenesis	16	0	0.72	1.00000	0.121951
GO:0071698	olfactory placode development	4	0	0.18	1.00000	0.357143
GO:0071699	olfactory placode morphogenesis	4	0	0.18	1.00000	0.357143
GO:0071701	regulation of MAPK export from nucleus	1	0	0.04	1.00000	0.714286
GO:0071707	immunoglobulin heavy chain V-D-J recombi...	1	0	0.04	1.00000	0.714286
GO:0071712	ER-associated misfolded protein cataboli...	13	0	0.58	1.00000	0.147059
GO:0071716	leukotriene transport	2	0	0.09	1.00000	0.526316
GO:0071718	sodium-independent icosanoid transport	2	0	0.09	1.00000	0.526316
GO:0071720	sodium-independent prostaglandin transpo...	1	0	0.04	1.00000	0.714286
GO:0071725	response to triacyl bacterial lipopeptid...	3	0	0.13	1.00000	0.434783
GO:0071727	cellular response to triacyl bacterial l...	3	0	0.13	1.00000	0.434783
GO:0071732	cellular response to nitric oxide	11	0	0.49	1.00000	0.169492
GO:0071733	transcriptional activation by promoter-e...	4	0	0.18	1.00000	0.357143
GO:0071763	nuclear membrane organization	6	0	0.27	1.00000	0.27027
GO:0071765	nuclear inner membrane organization	1	0	0.04	1.00000	0.714286
GO:0071787	endoplasmic reticulum tubular network fo...	4	0	0.18	1.00000	0.357143
GO:0071788	endoplasmic reticulum tubular network ma...	1	0	0.04	1.00000	0.714286
GO:0071798	response to prostaglandin D	3	0	0.13	1.00000	0.434783
GO:0071799	cellular response to prostaglandin D sti...	3	0	0.13	1.00000	0.434783
GO:0071802	negative regulation of podosome assembly	1	0	0.04	1.00000	0.714286
GO:0071812	positive regulation of fever generation ...	2	0	0.09	1.00000	0.526316
GO:0071816	tail-anchored membrane protein insertion...	6	0	0.27	1.00000	0.27027
GO:0071830	triglyceride-rich lipoprotein particle c...	6	0	0.27	1.00000	0.27027
GO:0071831	intermediate-density lipoprotein particl...	1	0	0.04	1.00000	0.714286
GO:0071839	apoptotic process in bone marrow cell	7	0	0.31	1.00000	0.243902
GO:0071846	actin filament debranching	2	0	0.09	1.00000	0.526316
GO:0071847	TNFSF11-mediated signaling pathway	5	0	0.22	1.00000	0.3125
GO:0071848	positive regulation of ERK1 and ERK2 cas...	2	0	0.09	1.00000	0.526316
GO:0071865	regulation of apoptotic process in bone ...	6	0	0.27	1.00000	0.27027
GO:0071866	negative regulation of apoptotic process...	6	0	0.27	1.00000	0.27027
GO:0071873	response to norepinephrine	3	0	0.13	1.00000	0.434783
GO:0071874	cellular response to norepinephrine stim...	2	0	0.09	1.00000	0.526316
GO:0071875	adrenergic receptor signaling pathway	28	0	1.26	1.00000	0.0735294
GO:0071877	regulation of adenylate cyclase-inhibiti...	1	0	0.04	1.00000	0.714286
GO:0071878	negative regulation of adenylate cyclase...	4	0	0.18	1.00000	0.357143
GO:0071879	positive regulation of adenylate cyclase...	2	0	0.09	1.00000	0.526316
GO:0071880	adenylate cyclase-activating adrenergic ...	25	0	1.12	1.00000	0.0819672
GO:0071881	adenylate cyclase-inhibiting adrenergic ...	2	0	0.09	1.00000	0.526316
GO:0071882	phospholipase C-activating adrenergic re...	1	0	0.04	1.00000	0.714286
GO:0071893	BMP signaling pathway involved in nephri...	1	0	0.04	1.00000	0.714286
GO:0071894	histone H2B conserved C-terminal lysine ...	2	0	0.09	1.00000	0.526316
GO:0071895	odontoblast differentiation	7	0	0.31	1.00000	0.243902
GO:0071898	regulation of estrogen receptor binding	3	0	0.13	1.00000	0.434783
GO:0071899	negative regulation of estrogen receptor...	3	0	0.13	1.00000	0.434783
GO:0071908	determination of intestine left/right as...	1	0	0.04	1.00000	0.714286
GO:0071909	determination of stomach left/right asym...	1	0	0.04	1.00000	0.714286
GO:0071911	synchronous neurotransmitter secretion	1	0	0.04	1.00000	0.714286
GO:0071918	urea transmembrane transport	3	0	0.13	1.00000	0.434783
GO:0071919	G-quadruplex DNA formation	1	0	0.04	1.00000	0.714286
GO:0071929	alpha-tubulin acetylation	2	0	0.09	1.00000	0.526316
GO:0071931	positive regulation of transcription inv...	2	0	0.09	1.00000	0.526316
GO:0071932	replication fork reversal	3	0	0.13	1.00000	0.434783
GO:0071934	thiamine transmembrane transport	2	0	0.09	1.00000	0.526316
GO:0071938	vitamin A transport	3	0	0.13	1.00000	0.434783
GO:0071939	vitamin A import	3	0	0.13	1.00000	0.434783
GO:0071941	nitrogen cycle metabolic process	12	0	0.54	1.00000	0.15625
GO:0071947	protein deubiquitination involved in ubi...	5	0	0.22	1.00000	0.3125
GO:0071951	conversion of methionyl-tRNA to N-formyl...	1	0	0.04	1.00000	0.714286
GO:0071954	chemokine (C-C motif) ligand 11 producti...	2	0	0.09	1.00000	0.526316
GO:0071960	maintenance of mitotic sister chromatid ...	1	0	0.04	1.00000	0.714286
GO:0071962	mitotic sister chromatid cohesion, centr...	4	0	0.18	1.00000	0.357143
GO:0071963	establishment or maintenance of cell pol...	4	0	0.18	1.00000	0.357143
GO:0071964	establishment of cell polarity regulatin...	1	0	0.04	1.00000	0.714286
GO:0071971	extracellular exosome assembly	7	0	0.31	1.00000	0.243902
GO:0071976	cell gliding	1	0	0.04	1.00000	0.714286
GO:0072003	kidney rudiment formation	3	0	0.13	1.00000	0.434783
GO:0072004	kidney field specification	2	0	0.09	1.00000	0.526316
GO:0072014	proximal tubule development	5	0	0.22	1.00000	0.3125
GO:0072017	distal tubule development	10	0	0.45	1.00000	0.181818
GO:0072019	proximal convoluted tubule development	1	0	0.04	1.00000	0.714286
GO:0072020	proximal straight tubule development	1	0	0.04	1.00000	0.714286
GO:0072021	ascending thin limb development	2	0	0.09	1.00000	0.526316
GO:0072022	descending thin limb development	1	0	0.04	1.00000	0.714286
GO:0072023	thick ascending limb development	2	0	0.09	1.00000	0.526316
GO:0072024	macula densa development	1	0	0.04	1.00000	0.714286
GO:0072025	distal convoluted tubule development	5	0	0.22	1.00000	0.3125
GO:0072027	connecting tubule development	1	0	0.04	1.00000	0.714286
GO:0072032	proximal convoluted tubule segment 2 dev...	1	0	0.04	1.00000	0.714286
GO:0072033	renal vesicle formation	8	0	0.36	1.00000	0.217391
GO:0072034	renal vesicle induction	3	0	0.13	1.00000	0.434783
GO:0072036	mesenchymal to epithelial transition inv...	1	0	0.04	1.00000	0.714286
GO:0072038	mesenchymal stem cell maintenance involv...	7	0	0.31	1.00000	0.243902
GO:0072039	regulation of mesenchymal cell apoptotic...	4	0	0.18	1.00000	0.357143
GO:0072040	negative regulation of mesenchymal cell ...	4	0	0.18	1.00000	0.357143
GO:0072046	establishment of planar polarity involve...	2	0	0.09	1.00000	0.526316
GO:0072047	proximal/distal pattern formation involv...	5	0	0.22	1.00000	0.3125
GO:0072048	renal system pattern specification	9	0	0.4	1.00000	0.2
GO:0072049	comma-shaped body morphogenesis	6	0	0.27	1.00000	0.27027
GO:0072050	S-shaped body morphogenesis	8	0	0.36	1.00000	0.217391
GO:0072051	juxtaglomerular apparatus development	5	0	0.22	1.00000	0.3125
GO:0072053	renal inner medulla development	3	0	0.13	1.00000	0.434783
GO:0072054	renal outer medulla development	2	0	0.09	1.00000	0.526316
GO:0072060	outer medullary collecting duct developm...	1	0	0.04	1.00000	0.714286
GO:0072061	inner medullary collecting duct developm...	3	0	0.13	1.00000	0.434783
GO:0072069	DCT cell differentiation	3	0	0.13	1.00000	0.434783
GO:0072070	loop of Henle development	10	0	0.45	1.00000	0.181818
GO:0072071	kidney interstitial fibroblast different...	2	0	0.09	1.00000	0.526316
GO:0072074	kidney mesenchyme development	15	0	0.67	1.00000	0.12987
GO:0072075	metanephric mesenchyme development	11	0	0.49	1.00000	0.169492
GO:0072076	nephrogenic mesenchyme development	3	0	0.13	1.00000	0.434783
GO:0072079	nephron tubule formation	20	0	0.9	1.00000	0.1
GO:0072081	specification of nephron tubule identity	5	0	0.22	1.00000	0.3125
GO:0072086	specification of loop of Henle identity	4	0	0.18	1.00000	0.357143
GO:0072092	ureteric bud invasion	3	0	0.13	1.00000	0.434783
GO:0072093	metanephric renal vesicle formation	4	0	0.18	1.00000	0.357143
GO:0072095	regulation of branch elongation involved...	4	0	0.18	1.00000	0.357143
GO:0072096	negative regulation of branch elongation...	1	0	0.04	1.00000	0.714286
GO:0072097	negative regulation of branch elongation...	1	0	0.04	1.00000	0.714286
GO:0072098	anterior/posterior pattern specification...	2	0	0.09	1.00000	0.526316
GO:0072099	anterior/posterior pattern specification...	1	0	0.04	1.00000	0.714286
GO:0072100	specification of ureteric bud anterior/p...	1	0	0.04	1.00000	0.714286
GO:0072101	specification of ureteric bud anterior/p...	1	0	0.04	1.00000	0.714286
GO:0072102	glomerulus morphogenesis	11	0	0.49	1.00000	0.169492
GO:0072103	glomerulus vasculature morphogenesis	6	0	0.27	1.00000	0.27027
GO:0072104	glomerular capillary formation	6	0	0.27	1.00000	0.27027
GO:0072105	ureteric peristalsis	3	0	0.13	1.00000	0.434783
GO:0072106	regulation of ureteric bud formation	4	0	0.18	1.00000	0.357143
GO:0072107	positive regulation of ureteric bud form...	4	0	0.18	1.00000	0.357143
GO:0072114	pronephros morphogenesis	2	0	0.09	1.00000	0.526316
GO:0072127	renal capsule development	1	0	0.04	1.00000	0.714286
GO:0072128	renal capsule morphogenesis	1	0	0.04	1.00000	0.714286
GO:0072129	renal capsule formation	1	0	0.04	1.00000	0.714286
GO:0072130	renal capsule specification	1	0	0.04	1.00000	0.714286
GO:0072131	kidney mesenchyme morphogenesis	4	0	0.18	1.00000	0.357143
GO:0072132	mesenchyme morphogenesis	51	0	2.29	1.00000	0.041841
GO:0072133	metanephric mesenchyme morphogenesis	4	0	0.18	1.00000	0.357143
GO:0072134	nephrogenic mesenchyme morphogenesis	2	0	0.09	1.00000	0.526316
GO:0072135	kidney mesenchymal cell proliferation	2	0	0.09	1.00000	0.526316
GO:0072136	metanephric mesenchymal cell proliferati...	2	0	0.09	1.00000	0.526316
GO:0072137	condensed mesenchymal cell proliferation	4	0	0.18	1.00000	0.357143
GO:0072138	mesenchymal cell proliferation involved ...	3	0	0.13	1.00000	0.434783
GO:0072139	glomerular parietal epithelial cell diff...	1	0	0.04	1.00000	0.714286
GO:0072141	renal interstitial fibroblast developmen...	2	0	0.09	1.00000	0.526316
GO:0072156	distal tubule morphogenesis	2	0	0.09	1.00000	0.526316
GO:0072161	mesenchymal cell differentiation involve...	7	0	0.31	1.00000	0.243902
GO:0072162	metanephric mesenchymal cell differentia...	4	0	0.18	1.00000	0.357143
GO:0072165	anterior mesonephric tubule development	1	0	0.04	1.00000	0.714286
GO:0072166	posterior mesonephric tubule development	2	0	0.09	1.00000	0.526316
GO:0072167	specification of mesonephric tubule iden...	1	0	0.04	1.00000	0.714286
GO:0072168	specification of anterior mesonephric tu...	1	0	0.04	1.00000	0.714286
GO:0072169	specification of posterior mesonephric t...	1	0	0.04	1.00000	0.714286
GO:0072172	mesonephric tubule formation	11	0	0.49	1.00000	0.169492
GO:0072174	metanephric tubule formation	6	0	0.27	1.00000	0.27027
GO:0072176	nephric duct development	12	0	0.54	1.00000	0.15625
GO:0072177	mesonephric duct development	6	0	0.27	1.00000	0.27027
GO:0072178	nephric duct morphogenesis	11	0	0.49	1.00000	0.169492
GO:0072179	nephric duct formation	5	0	0.22	1.00000	0.3125
GO:0072180	mesonephric duct morphogenesis	4	0	0.18	1.00000	0.357143
GO:0072181	mesonephric duct formation	2	0	0.09	1.00000	0.526316
GO:0072183	negative regulation of nephron tubule ep...	1	0	0.04	1.00000	0.714286
GO:0072184	renal vesicle progenitor cell differenti...	1	0	0.04	1.00000	0.714286
GO:0072185	metanephric cap development	2	0	0.09	1.00000	0.526316
GO:0072186	metanephric cap morphogenesis	2	0	0.09	1.00000	0.526316
GO:0072189	ureter development	20	0	0.9	1.00000	0.1
GO:0072190	ureter urothelium development	3	0	0.13	1.00000	0.434783
GO:0072191	ureter smooth muscle development	5	0	0.22	1.00000	0.3125
GO:0072192	ureter epithelial cell differentiation	1	0	0.04	1.00000	0.714286
GO:0072193	ureter smooth muscle cell differentiatio...	5	0	0.22	1.00000	0.3125
GO:0072194	kidney smooth muscle tissue development	3	0	0.13	1.00000	0.434783
GO:0072195	kidney smooth muscle cell differentiatio...	2	0	0.09	1.00000	0.526316
GO:0072197	ureter morphogenesis	9	0	0.4	1.00000	0.2
GO:0072198	mesenchymal cell proliferation involved ...	4	0	0.18	1.00000	0.357143
GO:0072199	regulation of mesenchymal cell prolifera...	4	0	0.18	1.00000	0.357143
GO:0072200	negative regulation of mesenchymal cell ...	1	0	0.04	1.00000	0.714286
GO:0072204	cell-cell signaling involved in metaneph...	2	0	0.09	1.00000	0.526316
GO:0072206	metanephric juxtaglomerular apparatus de...	1	0	0.04	1.00000	0.714286
GO:0072208	metanephric smooth muscle tissue develop...	1	0	0.04	1.00000	0.714286
GO:0072213	metanephric capsule development	1	0	0.04	1.00000	0.714286
GO:0072217	negative regulation of metanephros devel...	9	0	0.4	1.00000	0.2
GO:0072218	metanephric ascending thin limb developm...	2	0	0.09	1.00000	0.526316
GO:0072220	metanephric descending thin limb develop...	1	0	0.04	1.00000	0.714286
GO:0072221	metanephric distal convoluted tubule dev...	5	0	0.22	1.00000	0.3125
GO:0072227	metanephric macula densa development	1	0	0.04	1.00000	0.714286
GO:0072229	metanephric proximal convoluted tubule d...	1	0	0.04	1.00000	0.714286
GO:0072230	metanephric proximal straight tubule dev...	1	0	0.04	1.00000	0.714286
GO:0072232	metanephric proximal convoluted tubule s...	1	0	0.04	1.00000	0.714286
GO:0072233	metanephric thick ascending limb develop...	2	0	0.09	1.00000	0.526316
GO:0072235	metanephric distal tubule development	5	0	0.22	1.00000	0.3125
GO:0072236	metanephric loop of Henle development	4	0	0.18	1.00000	0.357143
GO:0072237	metanephric proximal tubule development	1	0	0.04	1.00000	0.714286
GO:0072240	metanephric DCT cell differentiation	3	0	0.13	1.00000	0.434783
GO:0072248	metanephric glomerular visceral epitheli...	2	0	0.09	1.00000	0.526316
GO:0072249	metanephric glomerular visceral epitheli...	2	0	0.09	1.00000	0.526316
GO:0072258	metanephric interstitial fibroblast diff...	1	0	0.04	1.00000	0.714286
GO:0072259	metanephric interstitial fibroblast deve...	1	0	0.04	1.00000	0.714286
GO:0072265	metanephric capsule morphogenesis	1	0	0.04	1.00000	0.714286
GO:0072266	metanephric capsule formation	1	0	0.04	1.00000	0.714286
GO:0072267	metanephric capsule specification	1	0	0.04	1.00000	0.714286
GO:0072268	pattern specification involved in metane...	4	0	0.18	1.00000	0.357143
GO:0072272	proximal/distal pattern formation involv...	2	0	0.09	1.00000	0.526316
GO:0072274	metanephric glomerular basement membrane...	1	0	0.04	1.00000	0.714286
GO:0072275	metanephric glomerulus morphogenesis	3	0	0.13	1.00000	0.434783
GO:0072276	metanephric glomerulus vasculature morph...	3	0	0.13	1.00000	0.434783
GO:0072277	metanephric glomerular capillary formati...	3	0	0.13	1.00000	0.434783
GO:0072278	metanephric comma-shaped body morphogene...	2	0	0.09	1.00000	0.526316
GO:0072282	metanephric nephron tubule morphogenesis	7	0	0.31	1.00000	0.243902
GO:0072284	metanephric S-shaped body morphogenesis	3	0	0.13	1.00000	0.434783
GO:0072285	mesenchymal to epithelial transition inv...	1	0	0.04	1.00000	0.714286
GO:0072286	metanephric connecting tubule developmen...	1	0	0.04	1.00000	0.714286
GO:0072289	metanephric nephron tubule formation	4	0	0.18	1.00000	0.357143
GO:0072299	negative regulation of metanephric glome...	1	0	0.04	1.00000	0.714286
GO:0072302	negative regulation of metanephric glome...	1	0	0.04	1.00000	0.714286
GO:0072304	regulation of mesenchymal cell apoptotic...	2	0	0.09	1.00000	0.526316
GO:0072305	negative regulation of mesenchymal cell ...	2	0	0.09	1.00000	0.526316
GO:0072309	mesenchymal stem cell maintenance involv...	3	0	0.13	1.00000	0.434783
GO:0072312	metanephric glomerular epithelial cell d...	2	0	0.09	1.00000	0.526316
GO:0072313	metanephric glomerular epithelial cell d...	2	0	0.09	1.00000	0.526316
GO:0072318	clathrin coat disassembly	7	0	0.31	1.00000	0.243902
GO:0072319	vesicle uncoating	8	0	0.36	1.00000	0.217391
GO:0072321	chaperone-mediated protein transport	10	0	0.45	1.00000	0.181818
GO:0072334	UDP-galactose transmembrane transport	2	0	0.09	1.00000	0.526316
GO:0072338	cellular lactam metabolic process	2	0	0.09	1.00000	0.526316
GO:0072343	pancreatic stellate cell proliferation	2	0	0.09	1.00000	0.526316
GO:0072344	rescue of stalled ribosome	5	0	0.22	1.00000	0.3125
GO:0072347	response to anesthetic	1	0	0.04	1.00000	0.714286
GO:0072350	tricarboxylic acid metabolic process	15	0	0.67	1.00000	0.12987
GO:0072355	histone H3-T3 phosphorylation	2	0	0.09	1.00000	0.526316
GO:0072356	chromosome passenger complex localizatio...	2	0	0.09	1.00000	0.526316
GO:0072377	blood coagulation, common pathway	1	0	0.04	1.00000	0.714286
GO:0072382	minus-end-directed vesicle transport alo...	2	0	0.09	1.00000	0.526316
GO:0072383	plus-end-directed vesicle transport alon...	4	0	0.18	1.00000	0.357143
GO:0072385	minus-end-directed organelle transport a...	5	0	0.22	1.00000	0.3125
GO:0072386	plus-end-directed organelle transport al...	4	0	0.18	1.00000	0.357143
GO:0072387	flavin adenine dinucleotide metabolic pr...	2	0	0.09	1.00000	0.526316
GO:0072388	flavin adenine dinucleotide biosynthetic...	1	0	0.04	1.00000	0.714286
GO:0072389	flavin adenine dinucleotide catabolic pr...	1	0	0.04	1.00000	0.714286
GO:0072393	microtubule anchoring at microtubule org...	12	0	0.54	1.00000	0.15625
GO:0072394	detection of stimulus involved in cell c...	1	0	0.04	1.00000	0.714286
GO:0072396	response to cell cycle checkpoint signal...	7	0	0.31	1.00000	0.243902
GO:0072402	response to DNA integrity checkpoint sig...	7	0	0.31	1.00000	0.243902
GO:0072413	signal transduction involved in mitotic ...	14	0	0.63	1.00000	0.136986
GO:0072421	detection of DNA damage stimulus involve...	1	0	0.04	1.00000	0.714286
GO:0072423	response to DNA damage checkpoint signal...	7	0	0.31	1.00000	0.243902
GO:0072428	signal transduction involved in intra-S ...	1	0	0.04	1.00000	0.714286
GO:0072429	response to intra-S DNA damage checkpoin...	4	0	0.18	1.00000	0.357143
GO:0072431	signal transduction involved in mitotic ...	11	0	0.49	1.00000	0.169492
GO:0072434	signal transduction involved in mitotic ...	2	0	0.09	1.00000	0.526316
GO:0072497	mesenchymal stem cell differentiation	10	0	0.45	1.00000	0.181818
GO:0072501	cellular divalent inorganic anion homeos...	8	0	0.36	1.00000	0.217391
GO:0072502	cellular trivalent inorganic anion homeo...	8	0	0.36	1.00000	0.217391
GO:0072505	divalent inorganic anion homeostasis	13	0	0.58	1.00000	0.147059
GO:0072506	trivalent inorganic anion homeostasis	13	0	0.58	1.00000	0.147059
GO:0072513	positive regulation of secondary heart f...	5	0	0.22	1.00000	0.3125
GO:0072520	seminiferous tubule development	20	0	0.9	1.00000	0.1
GO:0072540	T-helper 17 cell lineage commitment	13	0	0.58	1.00000	0.147059
GO:0072554	blood vessel lumenization	2	0	0.09	1.00000	0.526316
GO:0072560	type B pancreatic cell maturation	1	0	0.04	1.00000	0.714286
GO:0072564	blood microparticle formation	2	0	0.09	1.00000	0.526316
GO:0072566	chemokine (C-X-C motif) ligand 1 product...	6	0	0.27	1.00000	0.27027
GO:0072573	tolerance induction to lipopolysaccharid...	2	0	0.09	1.00000	0.526316
GO:0072579	glycine receptor clustering	1	0	0.04	1.00000	0.714286
GO:0072583	clathrin-dependent endocytosis	42	0	1.88	1.00000	0.0505051
GO:0072584	caveolin-mediated endocytosis	12	0	0.54	1.00000	0.15625
GO:0072658	maintenance of protein location in membr...	3	0	0.13	1.00000	0.434783
GO:0072660	maintenance of protein location in plasm...	3	0	0.13	1.00000	0.434783
GO:0072671	mitochondria-associated ubiquitin-depend...	1	0	0.04	1.00000	0.714286
GO:0072673	lamellipodium morphogenesis	16	0	0.72	1.00000	0.121951
GO:0072682	eosinophil extravasation	1	0	0.04	1.00000	0.714286
GO:0072684	mitochondrial tRNA 3'-trailer cleavage, ...	1	0	0.04	1.00000	0.714286
GO:0072695	regulation of DNA recombination at telom...	3	0	0.13	1.00000	0.434783
GO:0072702	response to methyl methanesulfonate	1	0	0.04	1.00000	0.714286
GO:0072703	cellular response to methyl methanesulfo...	1	0	0.04	1.00000	0.714286
GO:0072704	response to mercaptoethanol	1	0	0.04	1.00000	0.714286
GO:0072705	cellular response to mercaptoethanol	1	0	0.04	1.00000	0.714286
GO:0072708	response to sorbitol	3	0	0.13	1.00000	0.434783
GO:0072709	cellular response to sorbitol	1	0	0.04	1.00000	0.714286
GO:0072710	response to hydroxyurea	14	0	0.63	1.00000	0.136986
GO:0072711	cellular response to hydroxyurea	13	0	0.58	1.00000	0.147059
GO:0072716	response to actinomycin D	4	0	0.18	1.00000	0.357143
GO:0072717	cellular response to actinomycin D	3	0	0.13	1.00000	0.434783
GO:0072720	response to dithiothreitol	2	0	0.09	1.00000	0.526316
GO:0072721	cellular response to dithiothreitol	1	0	0.04	1.00000	0.714286
GO:0072733	response to staurosporine	3	0	0.13	1.00000	0.434783
GO:0072734	cellular response to staurosporine	3	0	0.13	1.00000	0.434783
GO:0072737	response to diamide	2	0	0.09	1.00000	0.526316
GO:0072738	cellular response to diamide	2	0	0.09	1.00000	0.526316
GO:0072739	response to anisomycin	2	0	0.09	1.00000	0.526316
GO:0072740	cellular response to anisomycin	1	0	0.04	1.00000	0.714286
GO:0072749	cellular response to cytochalasin B	1	0	0.04	1.00000	0.714286
GO:0072750	cellular response to leptomycin B	2	0	0.09	1.00000	0.526316
GO:0072752	cellular response to rapamycin	3	0	0.13	1.00000	0.434783
GO:0072755	cellular response to benomyl	1	0	0.04	1.00000	0.714286
GO:0072757	cellular response to camptothecin	5	0	0.22	1.00000	0.3125
GO:0075044	positive regulation by symbiont of host ...	8	0	0.36	1.00000	0.217391
GO:0075071	modulation by symbiont of host autophagy	8	0	0.36	1.00000	0.217391
GO:0075136	response to host	1	0	0.04	1.00000	0.714286
GO:0075506	entry of viral genome into host nucleus ...	2	0	0.09	1.00000	0.526316
GO:0075509	endocytosis involved in viral entry into...	7	0	0.31	1.00000	0.243902
GO:0075512	clathrin-dependent endocytosis of virus ...	1	0	0.04	1.00000	0.714286
GO:0075522	IRES-dependent viral translational initi...	10	0	0.45	1.00000	0.181818
GO:0075523	viral translational frameshifting	1	0	0.04	1.00000	0.714286
GO:0075525	viral translational termination-reinitia...	5	0	0.22	1.00000	0.3125
GO:0075713	establishment of integrated proviral lat...	1	0	0.04	1.00000	0.714286
GO:0075732	viral penetration into host nucleus	2	0	0.09	1.00000	0.526316
GO:0080009	mRNA methylation	15	0	0.67	1.00000	0.12987
GO:0080053	response to phenylalanine	24	0	1.08	1.00000	0.0847458
GO:0080120	CAAX-box protein maturation	2	0	0.09	1.00000	0.526316
GO:0080129	proteasome core complex assembly	1	0	0.04	1.00000	0.714286
GO:0080154	regulation of fertilization	30	0	1.35	1.00000	0.0689655
GO:0080163	regulation of protein serine/threonine p...	1	0	0.04	1.00000	0.714286
GO:0080164	regulation of nitric oxide metabolic pro...	1	0	0.04	1.00000	0.714286
GO:0080170	hydrogen peroxide transmembrane transpor...	1	0	0.04	1.00000	0.714286
GO:0080184	response to phenylpropanoid	2	0	0.09	1.00000	0.526316
GO:0085018	maintenance of symbiont-containing vacuo...	1	0	0.04	1.00000	0.714286
GO:0085020	protein K6-linked ubiquitination	8	0	0.36	1.00000	0.217391
GO:0085032	modulation by symbiont of host I-kappaB ...	1	0	0.04	1.00000	0.714286
GO:0086004	regulation of cardiac muscle cell contra...	40	0	1.8	1.00000	0.0526316
GO:0086012	membrane depolarization during cardiac m...	17	0	0.76	1.00000	0.116279
GO:0086014	atrial cardiac muscle cell action potent...	15	0	0.67	1.00000	0.12987
GO:0086015	SA node cell action potential	9	0	0.4	1.00000	0.2
GO:0086017	Purkinje myocyte action potential	4	0	0.18	1.00000	0.357143
GO:0086018	SA node cell to atrial cardiac muscle ce...	9	0	0.4	1.00000	0.2
GO:0086023	adenylate cyclase-activating adrenergic ...	7	0	0.31	1.00000	0.243902
GO:0086026	atrial cardiac muscle cell to AV node ce...	15	0	0.67	1.00000	0.12987
GO:0086028	bundle of His cell to Purkinje myocyte s...	7	0	0.31	1.00000	0.243902
GO:0086029	Purkinje myocyte to ventricular cardiac ...	5	0	0.22	1.00000	0.3125
GO:0086030	adenylate cyclase-activating adrenergic ...	1	0	0.04	1.00000	0.714286
GO:0086036	regulation of cardiac muscle cell membra...	9	0	0.4	1.00000	0.2
GO:0086043	bundle of His cell action potential	7	0	0.31	1.00000	0.243902
GO:0086044	atrial cardiac muscle cell to AV node ce...	1	0	0.04	1.00000	0.714286
GO:0086045	membrane depolarization during AV node c...	5	0	0.22	1.00000	0.3125
GO:0086046	membrane depolarization during SA node c...	4	0	0.18	1.00000	0.357143
GO:0086047	membrane depolarization during Purkinje ...	3	0	0.13	1.00000	0.434783
GO:0086048	membrane depolarization during bundle of...	3	0	0.13	1.00000	0.434783
GO:0086050	membrane repolarization during bundle of...	1	0	0.04	1.00000	0.714286
GO:0086052	membrane repolarization during SA node c...	1	0	0.04	1.00000	0.714286
GO:0086053	AV node cell to bundle of His cell commu...	3	0	0.13	1.00000	0.434783
GO:0086054	bundle of His cell to Purkinje myocyte c...	1	0	0.04	1.00000	0.714286
GO:0086064	cell communication by electrical couplin...	7	0	0.31	1.00000	0.243902
GO:0086066	atrial cardiac muscle cell to AV node ce...	15	0	0.67	1.00000	0.12987
GO:0086068	Purkinje myocyte to ventricular cardiac ...	5	0	0.22	1.00000	0.3125
GO:0086069	bundle of His cell to Purkinje myocyte c...	14	0	0.63	1.00000	0.136986
GO:0086070	SA node cell to atrial cardiac muscle ce...	9	0	0.4	1.00000	0.2
GO:0086073	bundle of His cell-Purkinje myocyte adhe...	6	0	0.27	1.00000	0.27027
GO:0086096	adenylate cyclase-inhibiting adrenergic ...	1	0	0.04	1.00000	0.714286
GO:0086097	phospholipase C-activating angiotensin-a...	2	0	0.09	1.00000	0.526316
GO:0086098	angiotensin-activated signaling pathway ...	2	0	0.09	1.00000	0.526316
GO:0086100	endothelin receptor signaling pathway	6	0	0.27	1.00000	0.27027
GO:0086103	G protein-coupled receptor signaling pat...	11	0	0.49	1.00000	0.169492
GO:0089700	protein kinase D signaling	4	0	0.18	1.00000	0.357143
GO:0089709	L-histidine transmembrane transport	3	0	0.13	1.00000	0.434783
GO:0090009	primitive streak formation	10	0	0.45	1.00000	0.181818
GO:0090010	transforming growth factor beta receptor...	1	0	0.04	1.00000	0.714286
GO:0090024	negative regulation of neutrophil chemot...	3	0	0.13	1.00000	0.434783
GO:0090030	regulation of steroid hormone biosynthet...	20	0	0.9	1.00000	0.1
GO:0090031	positive regulation of steroid hormone b...	9	0	0.4	1.00000	0.2
GO:0090032	negative regulation of steroid hormone b...	6	0	0.27	1.00000	0.27027
GO:0090034	regulation of chaperone-mediated protein...	1	0	0.04	1.00000	0.714286
GO:0090035	positive regulation of chaperone-mediate...	1	0	0.04	1.00000	0.714286
GO:0090036	regulation of protein kinase C signaling	21	0	0.94	1.00000	0.0961538
GO:0090037	positive regulation of protein kinase C ...	11	0	0.49	1.00000	0.169492
GO:0090038	negative regulation of protein kinase C ...	5	0	0.22	1.00000	0.3125
GO:0090042	tubulin deacetylation	15	0	0.67	1.00000	0.12987
GO:0090043	regulation of tubulin deacetylation	12	0	0.54	1.00000	0.15625
GO:0090044	positive regulation of tubulin deacetyla...	1	0	0.04	1.00000	0.714286
GO:0090063	positive regulation of microtubule nucle...	4	0	0.18	1.00000	0.357143
GO:0090065	regulation of production of siRNA involv...	2	0	0.09	1.00000	0.526316
GO:0090067	regulation of thalamus size	1	0	0.04	1.00000	0.714286
GO:0090069	regulation of ribosome biogenesis	16	0	0.72	1.00000	0.121951
GO:0090070	positive regulation of ribosome biogenes...	10	0	0.45	1.00000	0.181818
GO:0090071	negative regulation of ribosome biogenes...	4	0	0.18	1.00000	0.357143
GO:0090074	negative regulation of protein homodimer...	1	0	0.04	1.00000	0.714286
GO:0090076	relaxation of skeletal muscle	2	0	0.09	1.00000	0.526316
GO:0090081	regulation of heart induction by regulat...	5	0	0.22	1.00000	0.3125
GO:0090082	positive regulation of heart induction b...	4	0	0.18	1.00000	0.357143
GO:0090083	regulation of inclusion body assembly	16	0	0.72	1.00000	0.121951
GO:0090084	negative regulation of inclusion body as...	8	0	0.36	1.00000	0.217391
GO:0090085	regulation of protein deubiquitination	13	0	0.58	1.00000	0.147059
GO:0090086	negative regulation of protein deubiquit...	4	0	0.18	1.00000	0.357143
GO:0090088	regulation of oligopeptide transport	2	0	0.09	1.00000	0.526316
GO:0090089	regulation of dipeptide transport	2	0	0.09	1.00000	0.526316
GO:0090091	positive regulation of extracellular mat...	10	0	0.45	1.00000	0.181818
GO:0090094	metanephric cap mesenchymal cell prolife...	2	0	0.09	1.00000	0.526316
GO:0090095	regulation of metanephric cap mesenchyma...	1	0	0.04	1.00000	0.714286
GO:0090096	positive regulation of metanephric cap m...	1	0	0.04	1.00000	0.714286
GO:0090103	cochlea morphogenesis	27	0	1.21	1.00000	0.0763359
GO:0090104	pancreatic epsilon cell differentiation	1	0	0.04	1.00000	0.714286
GO:0090107	regulation of high-density lipoprotein p...	3	0	0.13	1.00000	0.434783
GO:0090108	positive regulation of high-density lipo...	2	0	0.09	1.00000	0.526316
GO:0090113	regulation of ER to Golgi vesicle-mediat...	4	0	0.18	1.00000	0.357143
GO:0090116	C-5 methylation of cytosine	3	0	0.13	1.00000	0.434783
GO:0090119	vesicle-mediated cholesterol transport	1	0	0.04	1.00000	0.714286
GO:0090126	protein-containing complex assembly invo...	1	0	0.04	1.00000	0.714286
GO:0090128	regulation of synapse maturation	16	0	0.72	1.00000	0.121951
GO:0090129	positive regulation of synapse maturatio...	10	0	0.45	1.00000	0.181818
GO:0090131	mesenchyme migration	1	0	0.04	1.00000	0.714286
GO:0090133	mesendoderm migration	1	0	0.04	1.00000	0.714286
GO:0090134	cell migration involved in mesendoderm m...	1	0	0.04	1.00000	0.714286
GO:0090138	regulation of actin cytoskeleton organiz...	1	0	0.04	1.00000	0.714286
GO:0090143	nucleoid organization	1	0	0.04	1.00000	0.714286
GO:0090144	mitochondrial nucleoid organization	1	0	0.04	1.00000	0.714286
GO:0090149	mitochondrial membrane fission	2	0	0.09	1.00000	0.526316
GO:0090151	establishment of protein localization to...	25	0	1.12	1.00000	0.0819672
GO:0090152	establishment of protein localization to...	2	0	0.09	1.00000	0.526316
GO:0090153	regulation of sphingolipid biosynthetic ...	14	0	0.63	1.00000	0.136986
GO:0090154	positive regulation of sphingolipid bios...	7	0	0.31	1.00000	0.243902
GO:0090155	negative regulation of sphingolipid bios...	6	0	0.27	1.00000	0.27027
GO:0090156	cellular sphingolipid homeostasis	6	0	0.27	1.00000	0.27027
GO:0090158	endoplasmic reticulum membrane organizat...	6	0	0.27	1.00000	0.27027
GO:0090160	Golgi to lysosome transport	9	0	0.4	1.00000	0.2
GO:0090166	Golgi disassembly	7	0	0.31	1.00000	0.243902
GO:0090168	Golgi reassembly	4	0	0.18	1.00000	0.357143
GO:0090170	regulation of Golgi inheritance	4	0	0.18	1.00000	0.357143
GO:0090171	chondrocyte morphogenesis	1	0	0.04	1.00000	0.714286
GO:0090172	microtubule cytoskeleton organization in...	1	0	0.04	1.00000	0.714286
GO:0090176	microtubule cytoskeleton organization in...	3	0	0.13	1.00000	0.434783
GO:0090177	establishment of planar polarity involve...	16	0	0.72	1.00000	0.121951
GO:0090178	regulation of establishment of planar po...	15	0	0.67	1.00000	0.12987
GO:0090179	planar cell polarity pathway involved in...	14	0	0.63	1.00000	0.136986
GO:0090182	regulation of secretion of lysosomal enz...	3	0	0.13	1.00000	0.434783
GO:0090186	regulation of pancreatic juice secretion	10	0	0.45	1.00000	0.181818
GO:0090187	positive regulation of pancreatic juice ...	4	0	0.18	1.00000	0.357143
GO:0090188	negative regulation of pancreatic juice ...	6	0	0.27	1.00000	0.27027
GO:0090189	regulation of branching involved in uret...	26	0	1.17	1.00000	0.0787402
GO:0090190	positive regulation of branching involve...	23	0	1.03	1.00000	0.0884956
GO:0090191	negative regulation of branching involve...	2	0	0.09	1.00000	0.526316
GO:0090202	gene looping	4	0	0.18	1.00000	0.357143
GO:0090204	protein localization to nuclear pore	3	0	0.13	1.00000	0.434783
GO:0090206	negative regulation of cholesterol metab...	5	0	0.22	1.00000	0.3125
GO:0090209	negative regulation of triglyceride meta...	12	0	0.54	1.00000	0.15625
GO:0090212	negative regulation of establishment of ...	2	0	0.09	1.00000	0.526316
GO:0090214	spongiotrophoblast layer developmental g...	5	0	0.22	1.00000	0.3125
GO:0090215	regulation of 1-phosphatidylinositol-4-p...	1	0	0.04	1.00000	0.714286
GO:0090216	positive regulation of 1-phosphatidylino...	1	0	0.04	1.00000	0.714286
GO:0090219	negative regulation of lipid kinase acti...	5	0	0.22	1.00000	0.3125
GO:0090220	chromosome localization to nuclear envel...	13	0	0.58	1.00000	0.147059
GO:0090226	regulation of microtubule nucleation by ...	1	0	0.04	1.00000	0.714286
GO:0090230	regulation of centromere complex assembl...	4	0	0.18	1.00000	0.357143
GO:0090233	negative regulation of spindle checkpoin...	2	0	0.09	1.00000	0.526316
GO:0090234	regulation of kinetochore assembly	3	0	0.13	1.00000	0.434783
GO:0090238	positive regulation of arachidonic acid ...	7	0	0.31	1.00000	0.243902
GO:0090239	regulation of histone H4 acetylation	14	0	0.63	1.00000	0.136986
GO:0090240	positive regulation of histone H4 acetyl...	6	0	0.27	1.00000	0.27027
GO:0090241	negative regulation of histone H4 acetyl...	7	0	0.31	1.00000	0.243902
GO:0090242	retinoic acid receptor signaling pathway...	1	0	0.04	1.00000	0.714286
GO:0090244	Wnt signaling pathway involved in somito...	4	0	0.18	1.00000	0.357143
GO:0090245	axis elongation involved in somitogenesi...	5	0	0.22	1.00000	0.3125
GO:0090246	convergent extension involved in somitog...	1	0	0.04	1.00000	0.714286
GO:0090247	cell motility involved in somitogenic ax...	1	0	0.04	1.00000	0.714286
GO:0090249	regulation of cell motility involved in ...	1	0	0.04	1.00000	0.714286
GO:0090251	protein localization involved in establi...	1	0	0.04	1.00000	0.714286
GO:0090260	negative regulation of retinal ganglion ...	1	0	0.04	1.00000	0.714286
GO:0090261	positive regulation of inclusion body as...	7	0	0.31	1.00000	0.243902
GO:0090264	regulation of immune complex clearance b...	3	0	0.13	1.00000	0.434783
GO:0090265	positive regulation of immune complex cl...	3	0	0.13	1.00000	0.434783
GO:0090269	fibroblast growth factor production	10	0	0.45	1.00000	0.181818
GO:0090270	regulation of fibroblast growth factor p...	10	0	0.45	1.00000	0.181818
GO:0090271	positive regulation of fibroblast growth...	5	0	0.22	1.00000	0.3125
GO:0090272	negative regulation of fibroblast growth...	5	0	0.22	1.00000	0.3125
GO:0090273	regulation of somatostatin secretion	7	0	0.31	1.00000	0.243902
GO:0090274	positive regulation of somatostatin secr...	4	0	0.18	1.00000	0.357143
GO:0090275	negative regulation of somatostatin secr...	2	0	0.09	1.00000	0.526316
GO:0090281	negative regulation of calcium ion impor...	11	0	0.49	1.00000	0.169492
GO:0090282	positive regulation of transcription inv...	1	0	0.04	1.00000	0.714286
GO:0090284	positive regulation of protein glycosyla...	1	0	0.04	1.00000	0.714286
GO:0090289	regulation of osteoclast proliferation	5	0	0.22	1.00000	0.3125
GO:0090290	positive regulation of osteoclast prolif...	4	0	0.18	1.00000	0.357143
GO:0090291	negative regulation of osteoclast prolif...	1	0	0.04	1.00000	0.714286
GO:0090292	nuclear matrix anchoring at nuclear memb...	3	0	0.13	1.00000	0.434783
GO:0090293	nitrogen catabolite regulation of transc...	1	0	0.04	1.00000	0.714286
GO:0090294	nitrogen catabolite activation of transc...	1	0	0.04	1.00000	0.714286
GO:0090296	regulation of mitochondrial DNA replicat...	4	0	0.18	1.00000	0.357143
GO:0090297	positive regulation of mitochondrial DNA...	1	0	0.04	1.00000	0.714286
GO:0090298	negative regulation of mitochondrial DNA...	2	0	0.09	1.00000	0.526316
GO:0090299	regulation of neural crest formation	1	0	0.04	1.00000	0.714286
GO:0090301	negative regulation of neural crest form...	1	0	0.04	1.00000	0.714286
GO:0090306	spindle assembly involved in meiosis	7	0	0.31	1.00000	0.243902
GO:0090308	regulation of DNA methylation-dependent ...	14	0	0.63	1.00000	0.136986
GO:0090309	positive regulation of DNA methylation-d...	10	0	0.45	1.00000	0.181818
GO:0090310	negative regulation of DNA methylation-d...	3	0	0.13	1.00000	0.434783
GO:0090318	regulation of chylomicron remodeling	1	0	0.04	1.00000	0.714286
GO:0090319	positive regulation of chylomicron remod...	1	0	0.04	1.00000	0.714286
GO:0090320	regulation of chylomicron remnant cleara...	2	0	0.09	1.00000	0.526316
GO:0090321	positive regulation of chylomicron remna...	1	0	0.04	1.00000	0.714286
GO:0090323	prostaglandin secretion involved in immu...	1	0	0.04	1.00000	0.714286
GO:0090327	negative regulation of locomotion involv...	3	0	0.13	1.00000	0.434783
GO:0090340	positive regulation of secretion of lyso...	1	0	0.04	1.00000	0.714286
GO:0090341	negative regulation of secretion of lyso...	2	0	0.09	1.00000	0.526316
GO:0090345	cellular organohalogen metabolic process	1	0	0.04	1.00000	0.714286
GO:0090346	cellular organofluorine metabolic proces...	1	0	0.04	1.00000	0.714286
GO:0090360	platelet-derived growth factor productio...	3	0	0.13	1.00000	0.434783
GO:0090361	regulation of platelet-derived growth fa...	3	0	0.13	1.00000	0.434783
GO:0090362	positive regulation of platelet-derived ...	2	0	0.09	1.00000	0.526316
GO:0090366	positive regulation of mRNA modification	1	0	0.04	1.00000	0.714286
GO:0090370	negative regulation of cholesterol efflu...	7	0	0.31	1.00000	0.243902
GO:0090381	regulation of heart induction	10	0	0.45	1.00000	0.181818
GO:0090384	phagosome-lysosome docking	1	0	0.04	1.00000	0.714286
GO:0090386	phagosome maturation involved in apoptot...	2	0	0.09	1.00000	0.526316
GO:0090387	phagolysosome assembly involved in apopt...	2	0	0.09	1.00000	0.526316
GO:0090389	phagosome-lysosome fusion involved in ap...	1	0	0.04	1.00000	0.714286
GO:0090403	oxidative stress-induced premature senes...	4	0	0.18	1.00000	0.357143
GO:0090410	malonate catabolic process	1	0	0.04	1.00000	0.714286
GO:0090420	naphthalene-containing compound metaboli...	2	0	0.09	1.00000	0.526316
GO:0090425	acinar cell differentiation	1	0	0.04	1.00000	0.714286
GO:0090427	activation of meiosis	4	0	0.18	1.00000	0.357143
GO:0090429	detection of endogenous biotic stimulus	1	0	0.04	1.00000	0.714286
GO:0090435	protein localization to nuclear envelope	10	0	0.45	1.00000	0.181818
GO:0090472	dibasic protein processing	1	0	0.04	1.00000	0.714286
GO:0090480	purine nucleotide-sugar transmembrane tr...	1	0	0.04	1.00000	0.714286
GO:0090481	pyrimidine nucleotide-sugar transmembran...	9	0	0.4	1.00000	0.2
GO:0090493	catecholamine uptake	17	0	0.76	1.00000	0.116279
GO:0090494	dopamine uptake	16	0	0.72	1.00000	0.121951
GO:0090500	endocardial cushion to mesenchymal trans...	6	0	0.27	1.00000	0.27027
GO:0090521	glomerular visceral epithelial cell migr...	4	0	0.18	1.00000	0.357143
GO:0090522	vesicle tethering involved in exocytosis	1	0	0.04	1.00000	0.714286
GO:0090527	actin filament reorganization	9	0	0.4	1.00000	0.2
GO:0090529	cell septum assembly	1	0	0.04	1.00000	0.714286
GO:0090557	establishment of endothelial intestinal ...	12	0	0.54	1.00000	0.15625
GO:0090579	dsDNA loop formation	4	0	0.18	1.00000	0.357143
GO:0090598	male anatomical structure morphogenesis	5	0	0.22	1.00000	0.3125
GO:0090601	enucleation	1	0	0.04	1.00000	0.714286
GO:0090611	ubiquitin-independent protein catabolic ...	5	0	0.22	1.00000	0.3125
GO:0090615	mitochondrial mRNA processing	2	0	0.09	1.00000	0.526316
GO:0090616	mitochondrial mRNA 3'-end processing	1	0	0.04	1.00000	0.714286
GO:0090618	DNA clamp unloading	2	0	0.09	1.00000	0.526316
GO:0090625	mRNA cleavage involved in gene silencing...	1	0	0.04	1.00000	0.714286
GO:0090634	microglial cell mediated cytotoxicity	3	0	0.13	1.00000	0.434783
GO:0090647	modulation of age-related behavioral dec...	9	0	0.4	1.00000	0.2
GO:0090648	response to environmental enrichment	1	0	0.04	1.00000	0.714286
GO:0090649	response to oxygen-glucose deprivation	4	0	0.18	1.00000	0.357143
GO:0090650	cellular response to oxygen-glucose depr...	4	0	0.18	1.00000	0.357143
GO:0090656	t-circle formation	8	0	0.36	1.00000	0.217391
GO:0090657	telomeric loop disassembly	8	0	0.36	1.00000	0.217391
GO:0090660	cerebrospinal fluid circulation	7	0	0.31	1.00000	0.243902
GO:0090663	galanin-activated signaling pathway	2	0	0.09	1.00000	0.526316
GO:0090666	scaRNA localization to Cajal body	5	0	0.22	1.00000	0.3125
GO:0090667	cell chemotaxis to vascular endothelial ...	1	0	0.04	1.00000	0.714286
GO:0090668	endothelial cell chemotaxis to vascular ...	1	0	0.04	1.00000	0.714286
GO:0090669	telomerase RNA stabilization	4	0	0.18	1.00000	0.357143
GO:0090670	RNA localization to Cajal body	8	0	0.36	1.00000	0.217391
GO:0090671	telomerase RNA localization to Cajal bod...	8	0	0.36	1.00000	0.217391
GO:0090672	telomerase RNA localization	8	0	0.36	1.00000	0.217391
GO:0090673	endothelial cell-matrix adhesion	7	0	0.31	1.00000	0.243902
GO:0090674	endothelial cell-matrix adhesion via fib...	5	0	0.22	1.00000	0.3125
GO:0090675	intermicrovillar adhesion	2	0	0.09	1.00000	0.526316
GO:0090676	calcium ion transmembrane transport via ...	1	0	0.04	1.00000	0.714286
GO:0090679	cell differentiation involved in phenoty...	3	0	0.13	1.00000	0.434783
GO:0090685	RNA localization to nucleus	8	0	0.36	1.00000	0.217391
GO:0090720	primary adaptive immune response	1	0	0.04	1.00000	0.714286
GO:0090721	primary adaptive immune response involvi...	1	0	0.04	1.00000	0.714286
GO:0090731	cellular response to very-low-density li...	1	0	0.04	1.00000	0.714286
GO:0090735	DNA repair complex assembly	6	0	0.27	1.00000	0.27027
GO:0090737	telomere maintenance via telomere trimmi...	8	0	0.36	1.00000	0.217391
GO:0093001	glycolysis from storage polysaccharide t...	1	0	0.04	1.00000	0.714286
GO:0097010	eukaryotic translation initiation factor...	3	0	0.13	1.00000	0.434783
GO:0097017	renal protein absorption	2	0	0.09	1.00000	0.526316
GO:0097018	renal albumin absorption	1	0	0.04	1.00000	0.714286
GO:0097022	lymphocyte migration into lymph node	2	0	0.09	1.00000	0.526316
GO:0097036	regulation of plasma membrane sterol dis...	1	0	0.04	1.00000	0.714286
GO:0097037	heme export	4	0	0.18	1.00000	0.357143
GO:0097045	phosphatidylserine exposure on blood pla...	1	0	0.04	1.00000	0.714286
GO:0097049	motor neuron apoptotic process	13	0	0.58	1.00000	0.147059
GO:0097050	type B pancreatic cell apoptotic process	16	0	0.72	1.00000	0.121951
GO:0097052	L-kynurenine metabolic process	2	0	0.09	1.00000	0.526316
GO:0097056	selenocysteinyl-tRNA(Sec) biosynthetic p...	1	0	0.04	1.00000	0.714286
GO:0097065	anterior head development	8	0	0.36	1.00000	0.217391
GO:0097070	ductus arteriosus closure	6	0	0.27	1.00000	0.27027
GO:0097080	plasma membrane selenite transport	1	0	0.04	1.00000	0.714286
GO:0097086	amniotic stem cell differentiation	1	0	0.04	1.00000	0.714286
GO:0097089	methyl-branched fatty acid metabolic pro...	3	0	0.13	1.00000	0.434783
GO:0097094	craniofacial suture morphogenesis	16	0	0.72	1.00000	0.121951
GO:0097101	blood vessel endothelial cell fate speci...	2	0	0.09	1.00000	0.526316
GO:0097102	endothelial tip cell fate specification	1	0	0.04	1.00000	0.714286
GO:0097111	endoplasmic reticulum-Golgi intermediate...	2	0	0.09	1.00000	0.526316
GO:0097112	gamma-aminobutyric acid receptor cluster...	5	0	0.22	1.00000	0.3125
GO:0097114	NMDA glutamate receptor clustering	6	0	0.27	1.00000	0.27027
GO:0097115	neurexin clustering involved in presynap...	1	0	0.04	1.00000	0.714286
GO:0097117	guanylate kinase-associated protein clus...	2	0	0.09	1.00000	0.526316
GO:0097118	neuroligin clustering involved in postsy...	4	0	0.18	1.00000	0.357143
GO:0097152	mesenchymal cell apoptotic process	17	0	0.76	1.00000	0.116279
GO:0097155	fasciculation of sensory neuron axon	3	0	0.13	1.00000	0.434783
GO:0097156	fasciculation of motor neuron axon	2	0	0.09	1.00000	0.526316
GO:0097166	lens epithelial cell proliferation	2	0	0.09	1.00000	0.526316
GO:0097167	circadian regulation of translation	4	0	0.18	1.00000	0.357143
GO:0097168	mesenchymal stem cell proliferation	5	0	0.22	1.00000	0.3125
GO:0097176	epoxide metabolic process	4	0	0.18	1.00000	0.357143
GO:0097184	response to azide	1	0	0.04	1.00000	0.714286
GO:0097185	cellular response to azide	1	0	0.04	1.00000	0.714286
GO:0097186	amelogenesis	23	0	1.03	1.00000	0.0884956
GO:0097187	dentinogenesis	5	0	0.22	1.00000	0.3125
GO:0097188	dentin mineralization	1	0	0.04	1.00000	0.714286
GO:0097195	pilomotor reflex	3	0	0.13	1.00000	0.434783
GO:0097198	histone H3-K36 trimethylation	5	0	0.22	1.00000	0.3125
GO:0097202	activation of cysteine-type endopeptidas...	14	0	0.63	1.00000	0.136986
GO:0097210	response to gonadotropin-releasing hormo...	4	0	0.18	1.00000	0.357143
GO:0097211	cellular response to gonadotropin-releas...	4	0	0.18	1.00000	0.357143
GO:0097222	mitochondrial mRNA polyadenylation	1	0	0.04	1.00000	0.714286
GO:0097231	cell motility in response to calcium ion	1	0	0.04	1.00000	0.714286
GO:0097238	cellular response to methylglyoxal	2	0	0.09	1.00000	0.526316
GO:0097240	chromosome attachment to the nuclear env...	5	0	0.22	1.00000	0.3125
GO:0097241	hematopoietic stem cell migration to bon...	3	0	0.13	1.00000	0.434783
GO:0097254	renal tubular secretion	2	0	0.09	1.00000	0.526316
GO:0097264	self proteolysis	10	0	0.45	1.00000	0.181818
GO:0097267	omega-hydroxylase P450 pathway	5	0	0.22	1.00000	0.3125
GO:0097272	ammonium homeostasis	2	0	0.09	1.00000	0.526316
GO:0097273	creatinine homeostasis	4	0	0.18	1.00000	0.357143
GO:0097274	urea homeostasis	2	0	0.09	1.00000	0.526316
GO:0097275	cellular ammonium homeostasis	1	0	0.04	1.00000	0.714286
GO:0097276	cellular creatinine homeostasis	1	0	0.04	1.00000	0.714286
GO:0097277	cellular urea homeostasis	1	0	0.04	1.00000	0.714286
GO:0097281	immune complex formation	1	0	0.04	1.00000	0.714286
GO:0097291	renal phosphate ion absorption	1	0	0.04	1.00000	0.714286
GO:0097296	activation of cysteine-type endopeptidas...	3	0	0.13	1.00000	0.434783
GO:0097298	regulation of nucleus size	1	0	0.04	1.00000	0.714286
GO:0097309	cap1 mRNA methylation	2	0	0.09	1.00000	0.526316
GO:0097310	cap2 mRNA methylation	1	0	0.04	1.00000	0.714286
GO:0097323	B cell adhesion	1	0	0.04	1.00000	0.714286
GO:0097325	melanocyte proliferation	3	0	0.13	1.00000	0.434783
GO:0097326	melanocyte adhesion	1	0	0.04	1.00000	0.714286
GO:0097327	response to antineoplastic agent	1	0	0.04	1.00000	0.714286
GO:0097340	inhibition of cysteine-type endopeptidas...	9	0	0.4	1.00000	0.2
GO:0097341	zymogen inhibition	10	0	0.45	1.00000	0.181818
GO:0097343	ripoptosome assembly	4	0	0.18	1.00000	0.357143
GO:0097350	neutrophil clearance	4	0	0.18	1.00000	0.357143
GO:0097354	prenylation	12	0	0.54	1.00000	0.15625
GO:0097355	protein localization to heterochromatin	2	0	0.09	1.00000	0.526316
GO:0097360	chorionic trophoblast cell proliferation	4	0	0.18	1.00000	0.357143
GO:0097368	establishment of Sertoli cell barrier	8	0	0.36	1.00000	0.217391
GO:0097370	protein O-GlcNAcylation via threonine	1	0	0.04	1.00000	0.714286
GO:0097376	interneuron axon guidance	8	0	0.36	1.00000	0.217391
GO:0097393	telomeric repeat-containing RNA transcri...	1	0	0.04	1.00000	0.714286
GO:0097394	telomeric repeat-containing RNA transcri...	1	0	0.04	1.00000	0.714286
GO:0097401	synaptic vesicle lumen acidification	2	0	0.09	1.00000	0.526316
GO:0097402	neuroblast migration	2	0	0.09	1.00000	0.526316
GO:0097411	hypoxia-inducible factor-1alpha signalin...	7	0	0.31	1.00000	0.243902
GO:0097466	ubiquitin-dependent glycoprotein ERAD pa...	5	0	0.22	1.00000	0.3125
GO:0097473	retinal rod cell apoptotic process	1	0	0.04	1.00000	0.714286
GO:0097476	spinal cord motor neuron migration	4	0	0.18	1.00000	0.357143
GO:0097477	lateral motor column neuron migration	3	0	0.13	1.00000	0.434783
GO:0097497	blood vessel endothelial cell delaminati...	1	0	0.04	1.00000	0.714286
GO:0097500	receptor localization to non-motile cili...	4	0	0.18	1.00000	0.357143
GO:0097510	base-excision repair, AP site formation ...	1	0	0.04	1.00000	0.714286
GO:0097527	necroptotic signaling pathway	9	0	0.4	1.00000	0.2
GO:0097528	execution phase of necroptosis	2	0	0.09	1.00000	0.526316
GO:0097534	lymphoid lineage cell migration	2	0	0.09	1.00000	0.526316
GO:0097535	lymphoid lineage cell migration into thy...	2	0	0.09	1.00000	0.526316
GO:0097536	thymus epithelium morphogenesis	2	0	0.09	1.00000	0.526316
GO:0097551	mitochondrial double-strand break repair	1	0	0.04	1.00000	0.714286
GO:0097552	mitochondrial double-strand break repair...	1	0	0.04	1.00000	0.714286
GO:0097576	vacuole fusion	5	0	0.22	1.00000	0.3125
GO:0097577	sequestering of iron ion	12	0	0.54	1.00000	0.15625
GO:0097638	L-arginine import across plasma membrane	7	0	0.31	1.00000	0.243902
GO:0097639	L-lysine import across plasma membrane	3	0	0.13	1.00000	0.434783
GO:0097640	L-ornithine import across plasma membran...	2	0	0.09	1.00000	0.526316
GO:0097646	calcitonin family receptor signaling pat...	7	0	0.31	1.00000	0.243902
GO:0097647	amylin receptor signaling pathway	6	0	0.27	1.00000	0.27027
GO:0097676	histone H3-K36 dimethylation	3	0	0.13	1.00000	0.434783
GO:0097680	double-strand break repair via classical...	6	0	0.27	1.00000	0.27027
GO:0097681	double-strand break repair via alternati...	3	0	0.13	1.00000	0.434783
GO:0097692	histone H3-K4 monomethylation	7	0	0.31	1.00000	0.243902
GO:0097699	vascular endothelial cell response to fl...	1	0	0.04	1.00000	0.714286
GO:0097709	connective tissue replacement	12	0	0.54	1.00000	0.15625
GO:0097711	ciliary basal body-plasma membrane docki...	1	0	0.04	1.00000	0.714286
GO:0097712	vesicle targeting, trans-Golgi to perici...	1	0	0.04	1.00000	0.714286
GO:0097742	de novo centriole assembly	5	0	0.22	1.00000	0.3125
GO:0097744	urate salt excretion	1	0	0.04	1.00000	0.714286
GO:0097745	mitochondrial tRNA 5'-end processing	3	0	0.13	1.00000	0.434783
GO:0097752	regulation of DNA stability	4	0	0.18	1.00000	0.357143
GO:0097753	membrane bending	2	0	0.09	1.00000	0.526316
GO:0098038	non-replicative transposition, DNA-media...	1	0	0.04	1.00000	0.714286
GO:0098507	polynucleotide 5' dephosphorylation	1	0	0.04	1.00000	0.714286
GO:0098528	skeletal muscle fiber differentiation	6	0	0.27	1.00000	0.27027
GO:0098529	neuromuscular junction development, skel...	1	0	0.04	1.00000	0.714286
GO:0098530	positive regulation of strand invasion	1	0	0.04	1.00000	0.714286
GO:0098535	de novo centriole assembly involved in m...	5	0	0.22	1.00000	0.3125
GO:0098582	innate vocalization behavior	2	0	0.09	1.00000	0.526316
GO:0098583	learned vocalization behavior	2	0	0.09	1.00000	0.526316
GO:0098596	imitative learning	7	0	0.31	1.00000	0.243902
GO:0098597	observational learning	9	0	0.4	1.00000	0.2
GO:0098598	learned vocalization behavior or vocal l...	10	0	0.45	1.00000	0.181818
GO:0098629	trans-Golgi network membrane organizatio...	1	0	0.04	1.00000	0.714286
GO:0098630	aggregation of unicellular organisms	3	0	0.13	1.00000	0.434783
GO:0098658	inorganic anion import across plasma mem...	2	0	0.09	1.00000	0.526316
GO:0098664	G protein-coupled serotonin receptor sig...	10	0	0.45	1.00000	0.181818
GO:0098694	regulation of synaptic vesicle budding f...	1	0	0.04	1.00000	0.714286
GO:0098700	neurotransmitter loading into synaptic v...	10	0	0.45	1.00000	0.181818
GO:0098703	calcium ion import across plasma membran...	23	0	1.03	1.00000	0.0884956
GO:0098704	carbohydrate import across plasma membra...	6	0	0.27	1.00000	0.27027
GO:0098705	copper ion import across plasma membrane	2	0	0.09	1.00000	0.526316
GO:0098706	iron ion import across cell outer membra...	3	0	0.13	1.00000	0.434783
GO:0098708	glucose import across plasma membrane	5	0	0.22	1.00000	0.3125
GO:0098712	L-glutamate import across plasma membran...	16	0	0.72	1.00000	0.121951
GO:0098713	leucine import across plasma membrane	5	0	0.22	1.00000	0.3125
GO:0098722	asymmetric stem cell division	12	0	0.54	1.00000	0.15625
GO:0098725	symmetric cell division	1	0	0.04	1.00000	0.714286
GO:0098728	germline stem cell asymmetric division	6	0	0.27	1.00000	0.27027
GO:0098734	macromolecule depalmitoylation	9	0	0.4	1.00000	0.2
GO:0098736	negative regulation of the force of hear...	1	0	0.04	1.00000	0.714286
GO:0098737	protein insertion into plasma membrane	1	0	0.04	1.00000	0.714286
GO:0098746	fast, calcium ion-dependent exocytosis o...	1	0	0.04	1.00000	0.714286
GO:0098749	cerebellar neuron development	4	0	0.18	1.00000	0.357143
GO:0098760	response to interleukin-7	17	0	0.76	1.00000	0.116279
GO:0098761	cellular response to interleukin-7	17	0	0.76	1.00000	0.116279
GO:0098762	meiotic cell cycle phase	13	0	0.58	1.00000	0.147059
GO:0098763	mitotic cell cycle phase	5	0	0.22	1.00000	0.3125
GO:0098764	meiosis I cell cycle phase	13	0	0.58	1.00000	0.147059
GO:0098768	meiotic prometaphase I	1	0	0.04	1.00000	0.714286
GO:0098787	mRNA cleavage involved in mRNA processin...	13	0	0.58	1.00000	0.147059
GO:0098789	pre-mRNA cleavage required for polyadeny...	12	0	0.54	1.00000	0.15625
GO:0098795	mRNA cleavage involved in gene silencing	5	0	0.22	1.00000	0.3125
GO:0098814	spontaneous synaptic transmission	17	0	0.76	1.00000	0.116279
GO:0098816	mini excitatory postsynaptic potential	4	0	0.18	1.00000	0.357143
GO:0098817	evoked excitatory postsynaptic potential	1	0	0.04	1.00000	0.714286
GO:0098822	peptidyl-cysteine modification to L-cyst...	1	0	0.04	1.00000	0.714286
GO:0098867	intramembranous bone growth	1	0	0.04	1.00000	0.714286
GO:0098870	action potential propagation	11	0	0.49	1.00000	0.169492
GO:0098874	spike train	1	0	0.04	1.00000	0.714286
GO:0098880	maintenance of postsynaptic specializati...	7	0	0.31	1.00000	0.243902
GO:0098883	synapse pruning	9	0	0.4	1.00000	0.2
GO:0098885	modification of postsynaptic actin cytos...	16	0	0.72	1.00000	0.121951
GO:0098886	modification of dendritic spine	2	0	0.09	1.00000	0.526316
GO:0098902	regulation of membrane depolarization du...	6	0	0.27	1.00000	0.27027
GO:0098903	regulation of membrane repolarization du...	7	0	0.31	1.00000	0.243902
GO:0098905	regulation of bundle of His cell action ...	2	0	0.09	1.00000	0.526316
GO:0098906	regulation of Purkinje myocyte action po...	1	0	0.04	1.00000	0.714286
GO:0098907	regulation of SA node cell action potent...	2	0	0.09	1.00000	0.526316
GO:0098909	regulation of cardiac muscle cell action...	5	0	0.22	1.00000	0.3125
GO:0098910	regulation of atrial cardiac muscle cell...	5	0	0.22	1.00000	0.3125
GO:0098911	regulation of ventricular cardiac muscle...	14	0	0.63	1.00000	0.136986
GO:0098912	membrane depolarization during atrial ca...	3	0	0.13	1.00000	0.434783
GO:0098914	membrane repolarization during atrial ca...	5	0	0.22	1.00000	0.3125
GO:0098917	retrograde trans-synaptic signaling	15	0	0.67	1.00000	0.12987
GO:0098920	retrograde trans-synaptic signaling by l...	6	0	0.27	1.00000	0.27027
GO:0098921	retrograde trans-synaptic signaling by e...	6	0	0.27	1.00000	0.27027
GO:0098923	retrograde trans-synaptic signaling by s...	2	0	0.09	1.00000	0.526316
GO:0098924	retrograde trans-synaptic signaling by n...	2	0	0.09	1.00000	0.526316
GO:0098925	retrograde trans-synaptic signaling by n...	1	0	0.04	1.00000	0.714286
GO:0098939	dendritic transport of mitochondrion	2	0	0.09	1.00000	0.526316
GO:0098942	retrograde trans-synaptic signaling by t...	5	0	0.22	1.00000	0.3125
GO:0098943	neurotransmitter receptor transport, pos...	7	0	0.31	1.00000	0.243902
GO:0098957	anterograde axonal transport of mitochon...	6	0	0.27	1.00000	0.27027
GO:0098958	retrograde axonal transport of mitochond...	3	0	0.13	1.00000	0.434783
GO:0098961	dendritic transport of ribonucleoprotein...	6	0	0.27	1.00000	0.27027
GO:0098963	dendritic transport of messenger ribonuc...	6	0	0.27	1.00000	0.27027
GO:0098964	anterograde dendritic transport of messe...	2	0	0.09	1.00000	0.526316
GO:0098967	exocytic insertion of neurotransmitter r...	8	0	0.36	1.00000	0.217391
GO:0098968	neurotransmitter receptor transport post...	1	0	0.04	1.00000	0.714286
GO:0098972	anterograde dendritic transport of mitoc...	1	0	0.04	1.00000	0.714286
GO:0098974	postsynaptic actin cytoskeleton organiza...	16	0	0.72	1.00000	0.121951
GO:0098977	inhibitory chemical synaptic transmissio...	1	0	0.04	1.00000	0.714286
GO:0098989	NMDA selective glutamate receptor signal...	4	0	0.18	1.00000	0.357143
GO:0098990	AMPA selective glutamate receptor signal...	1	0	0.04	1.00000	0.714286
GO:0099004	calmodulin dependent kinase signaling pa...	10	0	0.45	1.00000	0.181818
GO:0099010	modification of postsynaptic structure	26	0	1.17	1.00000	0.0787402
GO:0099011	neuronal dense core vesicle exocytosis	7	0	0.31	1.00000	0.243902
GO:0099022	vesicle tethering	8	0	0.36	1.00000	0.217391
GO:0099039	sphingolipid translocation	4	0	0.18	1.00000	0.357143
GO:0099040	ceramide translocation	3	0	0.13	1.00000	0.434783
GO:0099041	vesicle tethering to Golgi	5	0	0.22	1.00000	0.3125
GO:0099044	vesicle tethering to endoplasmic reticul...	2	0	0.09	1.00000	0.526316
GO:0099050	vesicle scission	1	0	0.04	1.00000	0.714286
GO:0099082	retrograde trans-synaptic signaling by n...	2	0	0.09	1.00000	0.526316
GO:0099083	retrograde trans-synaptic signaling by n...	1	0	0.04	1.00000	0.714286
GO:0099087	anterograde axonal transport of messenge...	1	0	0.04	1.00000	0.714286
GO:0099088	axonal transport of messenger ribonucleo...	1	0	0.04	1.00000	0.714286
GO:0099089	establishment of endoplasmic reticulum l...	1	0	0.04	1.00000	0.714286
GO:0099093	calcium export from the mitochondrion	2	0	0.09	1.00000	0.526316
GO:0099098	microtubule polymerization based movemen...	1	0	0.04	1.00000	0.714286
GO:0099140	presynaptic actin cytoskeleton organizat...	1	0	0.04	1.00000	0.714286
GO:0099148	regulation of synaptic vesicle docking	2	0	0.09	1.00000	0.526316
GO:0099149	regulation of postsynaptic neurotransmit...	23	0	1.03	1.00000	0.0884956
GO:0099150	regulation of postsynaptic specializatio...	18	0	0.81	1.00000	0.10989
GO:0099151	regulation of postsynaptic density assem...	14	0	0.63	1.00000	0.136986
GO:0099152	regulation of neurotransmitter receptor ...	3	0	0.13	1.00000	0.434783
GO:0099153	synaptic transmission, serotonergic	1	0	0.04	1.00000	0.714286
GO:0099156	cell-cell signaling via exosome	1	0	0.04	1.00000	0.714286
GO:0099158	regulation of recycling endosome localiz...	1	0	0.04	1.00000	0.714286
GO:0099159	regulation of modification of postsynapt...	13	0	0.58	1.00000	0.147059
GO:0099161	regulation of presynaptic dense core gra...	1	0	0.04	1.00000	0.714286
GO:0099162	regulation of neurotransmitter loading i...	1	0	0.04	1.00000	0.714286
GO:0099163	synaptic signaling by nitric oxide	3	0	0.13	1.00000	0.434783
GO:0099178	regulation of retrograde trans-synaptic ...	3	0	0.13	1.00000	0.434783
GO:0099183	trans-synaptic signaling by BDNF, modula...	4	0	0.18	1.00000	0.357143
GO:0099187	presynaptic cytoskeleton organization	1	0	0.04	1.00000	0.714286
GO:0099188	postsynaptic cytoskeleton organization	16	0	0.72	1.00000	0.121951
GO:0099191	trans-synaptic signaling by BDNF	4	0	0.18	1.00000	0.357143
GO:0099403	maintenance of mitotic sister chromatid ...	2	0	0.09	1.00000	0.526316
GO:0099404	mitotic sister chromatid cohesion, telom...	2	0	0.09	1.00000	0.526316
GO:0099500	vesicle fusion to plasma membrane	25	0	1.12	1.00000	0.0819672
GO:0099502	calcium-dependent activation of synaptic...	5	0	0.22	1.00000	0.3125
GO:0099509	regulation of presynaptic cytosolic calc...	11	0	0.49	1.00000	0.169492
GO:0099525	presynaptic dense core vesicle exocytosi...	7	0	0.31	1.00000	0.243902
GO:0099527	postsynapse to nucleus signaling pathway	15	0	0.67	1.00000	0.12987
GO:0099533	positive regulation of presynaptic cytos...	2	0	0.09	1.00000	0.526316
GO:0099538	synaptic signaling via neuropeptide	4	0	0.18	1.00000	0.357143
GO:0099540	trans-synaptic signaling by neuropeptide	3	0	0.13	1.00000	0.434783
GO:0099541	trans-synaptic signaling by lipid	10	0	0.45	1.00000	0.181818
GO:0099542	trans-synaptic signaling by endocannabin...	10	0	0.45	1.00000	0.181818
GO:0099543	trans-synaptic signaling by soluble gas	3	0	0.13	1.00000	0.434783
GO:0099545	trans-synaptic signaling by trans-synapt...	9	0	0.4	1.00000	0.2
GO:0099547	regulation of translation at synapse, mo...	7	0	0.31	1.00000	0.243902
GO:0099548	trans-synaptic signaling by nitric oxide	3	0	0.13	1.00000	0.434783
GO:0099550	trans-synaptic signaling, modulating syn...	14	0	0.63	1.00000	0.136986
GO:0099551	trans-synaptic signaling by neuropeptide...	2	0	0.09	1.00000	0.526316
GO:0099552	trans-synaptic signaling by lipid, modul...	4	0	0.18	1.00000	0.357143
GO:0099553	trans-synaptic signaling by endocannabin...	4	0	0.18	1.00000	0.357143
GO:0099554	trans-synaptic signaling by soluble gas,...	2	0	0.09	1.00000	0.526316
GO:0099555	trans-synaptic signaling by nitric oxide...	2	0	0.09	1.00000	0.526316
GO:0099557	trans-synaptic signaling by trans-synapt...	2	0	0.09	1.00000	0.526316
GO:0099558	maintenance of synapse structure	13	0	0.58	1.00000	0.147059
GO:0099562	maintenance of postsynaptic density stru...	3	0	0.13	1.00000	0.434783
GO:0099564	modification of synaptic structure, modu...	1	0	0.04	1.00000	0.714286
GO:0099566	regulation of postsynaptic cytosolic cal...	5	0	0.22	1.00000	0.3125
GO:0099577	regulation of translation at presynapse,...	2	0	0.09	1.00000	0.526316
GO:0099578	regulation of translation at postsynapse...	4	0	0.18	1.00000	0.357143
GO:0099588	positive regulation of postsynaptic cyto...	1	0	0.04	1.00000	0.714286
GO:0099606	microtubule plus-end directed mitotic ch...	1	0	0.04	1.00000	0.714286
GO:0099607	lateral attachment of mitotic spindle mi...	2	0	0.09	1.00000	0.526316
GO:0099608	regulation of action potential firing pa...	1	0	0.04	1.00000	0.714286
GO:0099612	protein localization to axon	11	0	0.49	1.00000	0.169492
GO:0099624	atrial cardiac muscle cell membrane repo...	9	0	0.4	1.00000	0.2
GO:0099627	neurotransmitter receptor cycle	1	0	0.04	1.00000	0.714286
GO:0099630	postsynaptic neurotransmitter receptor c...	1	0	0.04	1.00000	0.714286
GO:0099703	induction of synaptic vesicle exocytosis...	1	0	0.04	1.00000	0.714286
GO:0100001	regulation of skeletal muscle contractio...	2	0	0.09	1.00000	0.526316
GO:0100012	regulation of heart induction by canonic...	6	0	0.27	1.00000	0.27027
GO:0100026	positive regulation of DNA repair by tra...	2	0	0.09	1.00000	0.526316
GO:0101023	vascular endothelial cell proliferation	23	0	1.03	1.00000	0.0884956
GO:0101027	optical nerve axon regeneration	1	0	0.04	1.00000	0.714286
GO:0101030	tRNA-guanine transglycosylation	3	0	0.13	1.00000	0.434783
GO:0106001	intestinal hexose absorption	3	0	0.13	1.00000	0.434783
GO:0106005	RNA 5'-cap (guanine-N7)-methylation	1	0	0.04	1.00000	0.714286
GO:0106014	regulation of inflammatory response to w...	6	0	0.27	1.00000	0.27027
GO:0106015	negative regulation of inflammatory resp...	4	0	0.18	1.00000	0.357143
GO:0106016	positive regulation of inflammatory resp...	3	0	0.13	1.00000	0.434783
GO:0106022	positive regulation of vesicle docking	1	0	0.04	1.00000	0.714286
GO:0106028	neuron projection retraction	1	0	0.04	1.00000	0.714286
GO:0106034	protein maturation by [2Fe-2S] cluster t...	1	0	0.04	1.00000	0.714286
GO:0106035	protein maturation by [4Fe-4S] cluster t...	5	0	0.22	1.00000	0.3125
GO:0106040	regulation of GABA-A receptor activity	1	0	0.04	1.00000	0.714286
GO:0106044	guanine deglycation	1	0	0.04	1.00000	0.714286
GO:0106045	guanine deglycation, methylglyoxal remov...	1	0	0.04	1.00000	0.714286
GO:0106046	guanine deglycation, glyoxal removal	1	0	0.04	1.00000	0.714286
GO:0106047	polyamine deacetylation	1	0	0.04	1.00000	0.714286
GO:0106048	spermidine deacetylation	1	0	0.04	1.00000	0.714286
GO:0106049	regulation of cellular response to osmot...	10	0	0.45	1.00000	0.181818
GO:0106064	regulation of cobalamin metabolic proces...	1	0	0.04	1.00000	0.714286
GO:0106071	positive regulation of adenylate cyclase...	5	0	0.22	1.00000	0.3125
GO:0106074	aminoacyl-tRNA metabolism involved in tr...	1	0	0.04	1.00000	0.714286
GO:0106077	histone succinylation	4	0	0.18	1.00000	0.357143
GO:0106091	glial cell projection elongation	2	0	0.09	1.00000	0.526316
GO:0106096	response to ceramide	1	0	0.04	1.00000	0.714286
GO:0106101	ER-dependent peroxisome localization	1	0	0.04	1.00000	0.714286
GO:0106119	negative regulation of sterol biosynthet...	5	0	0.22	1.00000	0.3125
GO:0106121	positive regulation of cobalamin metabol...	1	0	0.04	1.00000	0.714286
GO:0106134	positive regulation of cardiac muscle ce...	4	0	0.18	1.00000	0.357143
GO:0106135	negative regulation of cardiac muscle ce...	2	0	0.09	1.00000	0.526316
GO:0110008	ncRNA deadenylation	1	0	0.04	1.00000	0.714286
GO:0110009	formin-nucleated actin cable organizatio...	3	0	0.13	1.00000	0.434783
GO:0110011	regulation of basement membrane organiza...	5	0	0.22	1.00000	0.3125
GO:0110017	cap-independent translational initiation...	2	0	0.09	1.00000	0.526316
GO:0110021	cardiac muscle myoblast proliferation	3	0	0.13	1.00000	0.434783
GO:0110022	regulation of cardiac muscle myoblast pr...	3	0	0.13	1.00000	0.434783
GO:0110024	positive regulation of cardiac muscle my...	3	0	0.13	1.00000	0.434783
GO:0110025	DNA strand resection involved in replica...	3	0	0.13	1.00000	0.434783
GO:0110026	regulation of DNA strand resection invol...	1	0	0.04	1.00000	0.714286
GO:0110030	regulation of G2/MI transition of meioti...	3	0	0.13	1.00000	0.434783
GO:0110032	positive regulation of G2/MI transition ...	3	0	0.13	1.00000	0.434783
GO:0110051	metabolite repair	1	0	0.04	1.00000	0.714286
GO:0110057	regulation of blood vessel endothelial c...	1	0	0.04	1.00000	0.714286
GO:0110059	negative regulation of blood vessel endo...	1	0	0.04	1.00000	0.714286
GO:0110061	regulation of angiotensin-activated sign...	2	0	0.09	1.00000	0.526316
GO:0110077	vesicle-mediated intercellular transport	1	0	0.04	1.00000	0.714286
GO:0110088	hippocampal neuron apoptotic process	5	0	0.22	1.00000	0.3125
GO:0110089	regulation of hippocampal neuron apoptot...	5	0	0.22	1.00000	0.3125
GO:0110090	positive regulation of hippocampal neuro...	2	0	0.09	1.00000	0.526316
GO:0110091	negative regulation of hippocampal neuro...	3	0	0.13	1.00000	0.434783
GO:0110095	cellular detoxification of aldehyde	9	0	0.4	1.00000	0.2
GO:0110096	cellular response to aldehyde	10	0	0.45	1.00000	0.181818
GO:0110097	regulation of calcium import into the mi...	1	0	0.04	1.00000	0.714286
GO:0110104	mRNA alternative polyadenylation	4	0	0.18	1.00000	0.357143
GO:0110112	regulation of lipid transporter activity	2	0	0.09	1.00000	0.526316
GO:0110113	positive regulation of lipid transporter...	1	0	0.04	1.00000	0.714286
GO:0110114	negative regulation of lipid transporter...	1	0	0.04	1.00000	0.714286
GO:0120006	regulation of glutamatergic neuron diffe...	1	0	0.04	1.00000	0.714286
GO:0120008	positive regulation of glutamatergic neu...	1	0	0.04	1.00000	0.714286
GO:0120009	intermembrane lipid transfer	8	0	0.36	1.00000	0.217391
GO:0120012	intermembrane sphingolipid transfer	1	0	0.04	1.00000	0.714286
GO:0120033	negative regulation of plasma membrane b...	26	0	1.17	1.00000	0.0787402
GO:0120040	regulation of macrophage proliferation	6	0	0.27	1.00000	0.27027
GO:0120041	positive regulation of macrophage prolif...	5	0	0.22	1.00000	0.3125
GO:0120042	negative regulation of macrophage prolif...	1	0	0.04	1.00000	0.714286
GO:0120045	stereocilium maintenance	1	0	0.04	1.00000	0.714286
GO:0120049	snRNA (adenine-N6)-methylation	2	0	0.09	1.00000	0.526316
GO:0120054	intestinal motility	2	0	0.09	1.00000	0.526316
GO:0120055	small intestinal transit	2	0	0.09	1.00000	0.526316
GO:0120057	regulation of small intestinal transit	2	0	0.09	1.00000	0.526316
GO:0120058	positive regulation of small intestinal ...	2	0	0.09	1.00000	0.526316
GO:0120060	regulation of gastric emptying	2	0	0.09	1.00000	0.526316
GO:0120061	negative regulation of gastric emptying	2	0	0.09	1.00000	0.526316
GO:0120063	stomach smooth muscle contraction	2	0	0.09	1.00000	0.526316
GO:0120064	stomach pylorus smooth muscle contractio...	1	0	0.04	1.00000	0.714286
GO:0120065	pyloric antrum smooth muscle contraction	1	0	0.04	1.00000	0.714286
GO:0120068	regulation of stomach fundus smooth musc...	1	0	0.04	1.00000	0.714286
GO:0120069	positive regulation of stomach fundus sm...	1	0	0.04	1.00000	0.714286
GO:0120071	regulation of pyloric antrum smooth musc...	1	0	0.04	1.00000	0.714286
GO:0120072	positive regulation of pyloric antrum sm...	1	0	0.04	1.00000	0.714286
GO:0120093	regulation of peptidyl-lysine crotonylat...	1	0	0.04	1.00000	0.714286
GO:0120094	negative regulation of peptidyl-lysine c...	1	0	0.04	1.00000	0.714286
GO:0120117	T cell meandering migration	1	0	0.04	1.00000	0.714286
GO:0120126	response to copper ion starvation	1	0	0.04	1.00000	0.714286
GO:0120127	response to zinc ion starvation	2	0	0.09	1.00000	0.526316
GO:0120154	negative regulation of ERBB4 signaling p...	1	0	0.04	1.00000	0.714286
GO:0120158	positive regulation of collagen cataboli...	2	0	0.09	1.00000	0.526316
GO:0120169	detection of cold stimulus involved in t...	1	0	0.04	1.00000	0.714286
GO:0120187	positive regulation of protein localizat...	1	0	0.04	1.00000	0.714286
GO:0120188	regulation of bile acid secretion	3	0	0.13	1.00000	0.434783
GO:0120189	positive regulation of bile acid secreti...	1	0	0.04	1.00000	0.714286
GO:0120190	negative regulation of bile acid secreti...	1	0	0.04	1.00000	0.714286
GO:0120191	negative regulation of termination of RN...	2	0	0.09	1.00000	0.526316
GO:0120222	regulation of blastocyst development	1	0	0.04	1.00000	0.714286
GO:0120252	hydrocarbon metabolic process	7	0	0.31	1.00000	0.243902
GO:0120253	hydrocarbon catabolic process	3	0	0.13	1.00000	0.434783
GO:0120256	olefinic compound catabolic process	2	0	0.09	1.00000	0.526316
GO:0140018	regulation of cytoplasmic translational ...	1	0	0.04	1.00000	0.714286
GO:0140039	cell-cell adhesion in response to extrac...	2	0	0.09	1.00000	0.526316
GO:0140041	cellular detoxification of methylglyoxal	1	0	0.04	1.00000	0.714286
GO:0140042	lipid droplet formation	10	0	0.45	1.00000	0.181818
GO:0140049	regulation of endocardial cushion to mes...	1	0	0.04	1.00000	0.714286
GO:0140051	positive regulation of endocardial cushi...	1	0	0.04	1.00000	0.714286
GO:0140066	peptidyl-lysine crotonylation	2	0	0.09	1.00000	0.526316
GO:0140067	peptidyl-lysine butyrylation	1	0	0.04	1.00000	0.714286
GO:0140074	cardiac endothelial to mesenchymal trans...	2	0	0.09	1.00000	0.526316
GO:0140157	ammonium import across plasma membrane	2	0	0.09	1.00000	0.526316
GO:0140192	regulation of adenylate cyclase-activati...	4	0	0.18	1.00000	0.357143
GO:0140193	regulation of adenylate cyclase-inhibiti...	1	0	0.04	1.00000	0.714286
GO:0140194	negative regulation of adenylate cyclase...	1	0	0.04	1.00000	0.714286
GO:0140196	positive regulation of adenylate cyclase...	1	0	0.04	1.00000	0.714286
GO:0140199	negative regulation of adenylate cyclase...	3	0	0.13	1.00000	0.434783
GO:0140205	oligopeptide import across plasma membra...	3	0	0.13	1.00000	0.434783
GO:0140206	dipeptide import across plasma membrane	3	0	0.13	1.00000	0.434783
GO:0140213	negative regulation of long-chain fatty ...	4	0	0.18	1.00000	0.357143
GO:0140243	regulation of translation at synapse	7	0	0.31	1.00000	0.243902
GO:0140244	regulation of translation at presynapse	2	0	0.09	1.00000	0.526316
GO:0140245	regulation of translation at postsynapse	4	0	0.18	1.00000	0.357143
GO:0140271	hexose import across plasma membrane	6	0	0.27	1.00000	0.27027
GO:0140321	negative regulation by symbiont of host ...	1	0	0.04	1.00000	0.714286
GO:0140448	signaling receptor ligand precursor proc...	19	0	0.85	1.00000	0.105263
GO:0140455	cytoplasm protein quality control	1	0	0.04	1.00000	0.714286
GO:0140461	subtelomeric heterochromatin organizatio...	3	0	0.13	1.00000	0.434783
GO:0140462	pericentric heterochromatin organization	5	0	0.22	1.00000	0.3125
GO:0150003	regulation of spontaneous synaptic trans...	7	0	0.31	1.00000	0.243902
GO:0150007	clathrin-dependent synaptic vesicle endo...	3	0	0.13	1.00000	0.434783
GO:0150012	positive regulation of neuron projection...	7	0	0.31	1.00000	0.243902
GO:0150024	oxidised low-density lipoprotein particl...	1	0	0.04	1.00000	0.714286
GO:0150031	regulation of protein localization to ly...	3	0	0.13	1.00000	0.434783
GO:0150032	positive regulation of protein localizat...	2	0	0.09	1.00000	0.526316
GO:0150033	negative regulation of protein localizat...	1	0	0.04	1.00000	0.714286
GO:0150052	regulation of postsynapse assembly	18	0	0.81	1.00000	0.10989
GO:0150062	complement-mediated synapse pruning	4	0	0.18	1.00000	0.357143
GO:0150064	vertebrate eye-specific patterning	3	0	0.13	1.00000	0.434783
GO:0150066	negative regulation of deacetylase activ...	2	0	0.09	1.00000	0.526316
GO:0150078	positive regulation of neuroinflammatory...	8	0	0.36	1.00000	0.217391
GO:0150089	multiple spine synapse organization	1	0	0.04	1.00000	0.714286
GO:0150090	multiple spine synapse organization, sin...	1	0	0.04	1.00000	0.714286
GO:0150094	amyloid-beta clearance by cellular catab...	7	0	0.31	1.00000	0.243902
GO:0150098	glial cell-neuron signaling	3	0	0.13	1.00000	0.434783
GO:0150147	cell-cell junction disassembly	4	0	0.18	1.00000	0.357143
GO:0150173	positive regulation of phosphatidylcholi...	3	0	0.13	1.00000	0.434783
GO:0150200	regulation of transport across blood-bra...	1	0	0.04	1.00000	0.714286
GO:0150201	positive regulation of transport across ...	1	0	0.04	1.00000	0.714286
GO:0150202	negative regulation of transport across ...	1	0	0.04	1.00000	0.714286
GO:1900003	regulation of serine-type endopeptidase ...	5	0	0.22	1.00000	0.3125
GO:1900004	negative regulation of serine-type endop...	5	0	0.22	1.00000	0.3125
GO:1900010	regulation of corticotropin-releasing ho...	1	0	0.04	1.00000	0.714286
GO:1900011	negative regulation of corticotropin-rel...	1	0	0.04	1.00000	0.714286
GO:1900019	regulation of protein kinase C activity	8	0	0.36	1.00000	0.217391
GO:1900020	positive regulation of protein kinase C ...	8	0	0.36	1.00000	0.217391
GO:1900022	regulation of D-erythro-sphingosine kina...	1	0	0.04	1.00000	0.714286
GO:1900028	negative regulation of ruffle assembly	6	0	0.27	1.00000	0.27027
GO:1900034	regulation of cellular response to heat	5	0	0.22	1.00000	0.3125
GO:1900035	negative regulation of cellular response...	1	0	0.04	1.00000	0.714286
GO:1900036	positive regulation of cellular response...	1	0	0.04	1.00000	0.714286
GO:1900039	positive regulation of cellular response...	2	0	0.09	1.00000	0.526316
GO:1900044	regulation of protein K63-linked ubiquit...	12	0	0.54	1.00000	0.15625
GO:1900045	negative regulation of protein K63-linke...	7	0	0.31	1.00000	0.243902
GO:1900052	regulation of retinoic acid biosynthetic...	2	0	0.09	1.00000	0.526316
GO:1900053	negative regulation of retinoic acid bio...	1	0	0.04	1.00000	0.714286
GO:1900054	positive regulation of retinoic acid bio...	1	0	0.04	1.00000	0.714286
GO:1900060	negative regulation of ceramide biosynth...	4	0	0.18	1.00000	0.357143
GO:1900062	regulation of replicative cell aging	1	0	0.04	1.00000	0.714286
GO:1900063	regulation of peroxisome organization	2	0	0.09	1.00000	0.526316
GO:1900069	regulation of cellular hyperosmotic sali...	4	0	0.18	1.00000	0.357143
GO:1900073	regulation of neuromuscular synaptic tra...	1	0	0.04	1.00000	0.714286
GO:1900075	positive regulation of neuromuscular syn...	1	0	0.04	1.00000	0.714286
GO:1900079	regulation of arginine biosynthetic proc...	1	0	0.04	1.00000	0.714286
GO:1900081	regulation of arginine catabolic process	1	0	0.04	1.00000	0.714286
GO:1900082	negative regulation of arginine cataboli...	1	0	0.04	1.00000	0.714286
GO:1900084	regulation of peptidyl-tyrosine autophos...	7	0	0.31	1.00000	0.243902
GO:1900085	negative regulation of peptidyl-tyrosine...	1	0	0.04	1.00000	0.714286
GO:1900086	positive regulation of peptidyl-tyrosine...	6	0	0.27	1.00000	0.27027
GO:1900098	regulation of plasma cell differentiatio...	1	0	0.04	1.00000	0.714286
GO:1900100	positive regulation of plasma cell diffe...	1	0	0.04	1.00000	0.714286
GO:1900103	positive regulation of endoplasmic retic...	10	0	0.45	1.00000	0.181818
GO:1900109	regulation of histone H3-K9 dimethylatio...	4	0	0.18	1.00000	0.357143
GO:1900110	negative regulation of histone H3-K9 dim...	2	0	0.09	1.00000	0.526316
GO:1900111	positive regulation of histone H3-K9 dim...	2	0	0.09	1.00000	0.526316
GO:1900113	negative regulation of histone H3-K9 tri...	7	0	0.31	1.00000	0.243902
GO:1900117	regulation of execution phase of apoptos...	31	0	1.39	1.00000	0.0671141
GO:1900118	negative regulation of execution phase o...	12	0	0.54	1.00000	0.15625
GO:1900119	positive regulation of execution phase o...	17	0	0.76	1.00000	0.116279
GO:1900122	positive regulation of receptor binding	10	0	0.45	1.00000	0.181818
GO:1900123	regulation of nodal receptor complex ass...	1	0	0.04	1.00000	0.714286
GO:1900124	negative regulation of nodal receptor co...	1	0	0.04	1.00000	0.714286
GO:1900126	negative regulation of hyaluronan biosyn...	4	0	0.18	1.00000	0.357143
GO:1900128	regulation of G-protein activated inward...	1	0	0.04	1.00000	0.714286
GO:1900130	regulation of lipid binding	1	0	0.04	1.00000	0.714286
GO:1900131	negative regulation of lipid binding	1	0	0.04	1.00000	0.714286
GO:1900133	regulation of renin secretion into blood...	5	0	0.22	1.00000	0.3125
GO:1900134	negative regulation of renin secretion i...	1	0	0.04	1.00000	0.714286
GO:1900135	positive regulation of renin secretion i...	3	0	0.13	1.00000	0.434783
GO:1900138	negative regulation of phospholipase A2 ...	3	0	0.13	1.00000	0.434783
GO:1900141	regulation of oligodendrocyte apoptotic ...	3	0	0.13	1.00000	0.434783
GO:1900142	negative regulation of oligodendrocyte a...	2	0	0.09	1.00000	0.526316
GO:1900143	positive regulation of oligodendrocyte a...	1	0	0.04	1.00000	0.714286
GO:1900147	regulation of Schwann cell migration	8	0	0.36	1.00000	0.217391
GO:1900148	negative regulation of Schwann cell migr...	2	0	0.09	1.00000	0.526316
GO:1900149	positive regulation of Schwann cell migr...	5	0	0.22	1.00000	0.3125
GO:1900150	regulation of defense response to fungus	5	0	0.22	1.00000	0.3125
GO:1900152	negative regulation of nuclear-transcrib...	3	0	0.13	1.00000	0.434783
GO:1900154	regulation of bone trabecula formation	2	0	0.09	1.00000	0.526316
GO:1900155	negative regulation of bone trabecula fo...	2	0	0.09	1.00000	0.526316
GO:1900157	regulation of bone mineralization involv...	6	0	0.27	1.00000	0.27027
GO:1900158	negative regulation of bone mineralizati...	4	0	0.18	1.00000	0.357143
GO:1900159	positive regulation of bone mineralizati...	2	0	0.09	1.00000	0.526316
GO:1900161	regulation of phospholipid scramblase ac...	1	0	0.04	1.00000	0.714286
GO:1900163	positive regulation of phospholipid scra...	1	0	0.04	1.00000	0.714286
GO:1900166	regulation of glial cell-derived neurotr...	3	0	0.13	1.00000	0.434783
GO:1900168	positive regulation of glial cell-derive...	3	0	0.13	1.00000	0.434783
GO:1900169	regulation of glucocorticoid mediated si...	3	0	0.13	1.00000	0.434783
GO:1900170	negative regulation of glucocorticoid me...	2	0	0.09	1.00000	0.526316
GO:1900181	negative regulation of protein localizat...	35	0	1.57	1.00000	0.0598802
GO:1900186	negative regulation of clathrin-dependen...	4	0	0.18	1.00000	0.357143
GO:1900190	regulation of single-species biofilm for...	3	0	0.13	1.00000	0.434783
GO:1900191	negative regulation of single-species bi...	3	0	0.13	1.00000	0.434783
GO:1900193	regulation of oocyte maturation	10	0	0.45	1.00000	0.181818
GO:1900194	negative regulation of oocyte maturation	5	0	0.22	1.00000	0.3125
GO:1900195	positive regulation of oocyte maturation	3	0	0.13	1.00000	0.434783
GO:1900200	mesenchymal cell apoptotic process invol...	4	0	0.18	1.00000	0.357143
GO:1900204	apoptotic process involved in metanephri...	2	0	0.09	1.00000	0.526316
GO:1900205	apoptotic process involved in metanephri...	2	0	0.09	1.00000	0.526316
GO:1900208	regulation of cardiolipin metabolic proc...	4	0	0.18	1.00000	0.357143
GO:1900210	positive regulation of cardiolipin metab...	2	0	0.09	1.00000	0.526316
GO:1900211	regulation of mesenchymal cell apoptotic...	4	0	0.18	1.00000	0.357143
GO:1900212	negative regulation of mesenchymal cell ...	4	0	0.18	1.00000	0.357143
GO:1900214	regulation of apoptotic process involved...	2	0	0.09	1.00000	0.526316
GO:1900215	negative regulation of apoptotic process...	2	0	0.09	1.00000	0.526316
GO:1900217	regulation of apoptotic process involved...	2	0	0.09	1.00000	0.526316
GO:1900218	negative regulation of apoptotic process...	2	0	0.09	1.00000	0.526316
GO:1900220	semaphorin-plexin signaling pathway invo...	2	0	0.09	1.00000	0.526316
GO:1900224	positive regulation of nodal signaling p...	2	0	0.09	1.00000	0.526316
GO:1900226	negative regulation of NLRP3 inflammasom...	5	0	0.22	1.00000	0.3125
GO:1900228	regulation of single-species biofilm for...	3	0	0.13	1.00000	0.434783
GO:1900229	negative regulation of single-species bi...	3	0	0.13	1.00000	0.434783
GO:1900240	negative regulation of phenotypic switch...	2	0	0.09	1.00000	0.526316
GO:1900242	regulation of synaptic vesicle endocytos...	23	0	1.03	1.00000	0.0884956
GO:1900243	negative regulation of synaptic vesicle ...	1	0	0.04	1.00000	0.714286
GO:1900244	positive regulation of synaptic vesicle ...	12	0	0.54	1.00000	0.15625
GO:1900245	positive regulation of MDA-5 signaling p...	3	0	0.13	1.00000	0.434783
GO:1900246	positive regulation of RIG-I signaling p...	9	0	0.4	1.00000	0.2
GO:1900247	regulation of cytoplasmic translational ...	8	0	0.36	1.00000	0.217391
GO:1900248	negative regulation of cytoplasmic trans...	1	0	0.04	1.00000	0.714286
GO:1900259	regulation of RNA-directed 5'-3' RNA pol...	1	0	0.04	1.00000	0.714286
GO:1900260	negative regulation of RNA-directed 5'-3...	1	0	0.04	1.00000	0.714286
GO:1900273	positive regulation of long-term synapti...	28	0	1.26	1.00000	0.0735294
GO:1900276	regulation of proteinase activated recep...	1	0	0.04	1.00000	0.714286
GO:1900281	positive regulation of CD4-positive, alp...	1	0	0.04	1.00000	0.714286
GO:1900365	positive regulation of mRNA polyadenylat...	4	0	0.18	1.00000	0.357143
GO:1900368	regulation of RNA interference	4	0	0.18	1.00000	0.357143
GO:1900369	negative regulation of RNA interference	2	0	0.09	1.00000	0.526316
GO:1900370	positive regulation of RNA interference	1	0	0.04	1.00000	0.714286
GO:1900372	negative regulation of purine nucleotide...	6	0	0.27	1.00000	0.27027
GO:1900377	negative regulation of secondary metabol...	4	0	0.18	1.00000	0.357143
GO:1900383	regulation of synaptic plasticity by rec...	1	0	0.04	1.00000	0.714286
GO:1900450	negative regulation of glutamate recepto...	4	0	0.18	1.00000	0.357143
GO:1900453	negative regulation of long-term synapti...	3	0	0.13	1.00000	0.434783
GO:1900477	negative regulation of G1/S transition o...	2	0	0.09	1.00000	0.526316
GO:1900480	regulation of diacylglycerol biosyntheti...	1	0	0.04	1.00000	0.714286
GO:1900483	regulation of protein targeting to vacuo...	1	0	0.04	1.00000	0.714286
GO:1900533	palmitic acid metabolic process	1	0	0.04	1.00000	0.714286
GO:1900535	palmitic acid biosynthetic process	1	0	0.04	1.00000	0.714286
GO:1900619	acetate ester metabolic process	7	0	0.31	1.00000	0.243902
GO:1900620	acetate ester biosynthetic process	4	0	0.18	1.00000	0.357143
GO:1900623	regulation of monocyte aggregation	3	0	0.13	1.00000	0.434783
GO:1900625	positive regulation of monocyte aggregat...	3	0	0.13	1.00000	0.434783
GO:1900673	olefin metabolic process	2	0	0.09	1.00000	0.526316
GO:1900719	regulation of uterine smooth muscle rela...	2	0	0.09	1.00000	0.526316
GO:1900721	positive regulation of uterine smooth mu...	2	0	0.09	1.00000	0.526316
GO:1900729	regulation of adenylate cyclase-inhibiti...	1	0	0.04	1.00000	0.714286
GO:1900731	positive regulation of adenylate cyclase...	1	0	0.04	1.00000	0.714286
GO:1900736	regulation of phospholipase C-activating...	5	0	0.22	1.00000	0.3125
GO:1900737	negative regulation of phospholipase C-a...	1	0	0.04	1.00000	0.714286
GO:1900738	positive regulation of phospholipase C-a...	4	0	0.18	1.00000	0.357143
GO:1900739	regulation of protein insertion into mit...	3	0	0.13	1.00000	0.434783
GO:1900740	positive regulation of protein insertion...	3	0	0.13	1.00000	0.434783
GO:1900748	positive regulation of vascular endothel...	6	0	0.27	1.00000	0.27027
GO:1900749	(R)-carnitine transport	1	0	0.04	1.00000	0.714286
GO:1900753	doxorubicin transport	1	0	0.04	1.00000	0.714286
GO:1900756	protein processing in phagocytic vesicle	2	0	0.09	1.00000	0.526316
GO:1900825	regulation of membrane depolarization du...	5	0	0.22	1.00000	0.3125
GO:1900826	negative regulation of membrane depolari...	1	0	0.04	1.00000	0.714286
GO:1900827	positive regulation of membrane depolari...	1	0	0.04	1.00000	0.714286
GO:1900923	regulation of glycine import across plas...	3	0	0.13	1.00000	0.434783
GO:1900924	negative regulation of glycine import ac...	2	0	0.09	1.00000	0.526316
GO:1900925	positive regulation of glycine import ac...	1	0	0.04	1.00000	0.714286
GO:1901000	regulation of response to salt stress	4	0	0.18	1.00000	0.357143
GO:1901003	negative regulation of fermentation	3	0	0.13	1.00000	0.434783
GO:1901004	ubiquinone-6 metabolic process	1	0	0.04	1.00000	0.714286
GO:1901006	ubiquinone-6 biosynthetic process	1	0	0.04	1.00000	0.714286
GO:1901017	negative regulation of potassium ion tra...	21	0	0.94	1.00000	0.0961538
GO:1901026	ripoptosome assembly involved in necropt...	4	0	0.18	1.00000	0.357143
GO:1901033	positive regulation of response to react...	11	0	0.49	1.00000	0.169492
GO:1901052	sarcosine metabolic process	2	0	0.09	1.00000	0.526316
GO:1901053	sarcosine catabolic process	1	0	0.04	1.00000	0.714286
GO:1901069	guanosine-containing compound catabolic ...	4	0	0.18	1.00000	0.357143
GO:1901070	guanosine-containing compound biosynthet...	13	0	0.58	1.00000	0.147059
GO:1901072	glucosamine-containing compound cataboli...	12	0	0.54	1.00000	0.15625
GO:1901073	glucosamine-containing compound biosynth...	1	0	0.04	1.00000	0.714286
GO:1901074	regulation of engulfment of apoptotic ce...	3	0	0.13	1.00000	0.434783
GO:1901076	positive regulation of engulfment of apo...	2	0	0.09	1.00000	0.526316
GO:1901077	regulation of relaxation of muscle	16	0	0.72	1.00000	0.121951
GO:1901078	negative regulation of relaxation of mus...	5	0	0.22	1.00000	0.3125
GO:1901079	positive regulation of relaxation of mus...	4	0	0.18	1.00000	0.357143
GO:1901080	regulation of relaxation of smooth muscl...	3	0	0.13	1.00000	0.434783
GO:1901082	positive regulation of relaxation of smo...	3	0	0.13	1.00000	0.434783
GO:1901086	benzylpenicillin metabolic process	1	0	0.04	1.00000	0.714286
GO:1901096	regulation of autophagosome maturation	13	0	0.58	1.00000	0.147059
GO:1901097	negative regulation of autophagosome mat...	5	0	0.22	1.00000	0.3125
GO:1901098	positive regulation of autophagosome mat...	7	0	0.31	1.00000	0.243902
GO:1901143	insulin catabolic process	3	0	0.13	1.00000	0.434783
GO:1901145	mesenchymal cell apoptotic process invol...	4	0	0.18	1.00000	0.357143
GO:1901146	mesenchymal cell apoptotic process invol...	1	0	0.04	1.00000	0.714286
GO:1901147	mesenchymal cell apoptotic process invol...	2	0	0.09	1.00000	0.526316
GO:1901148	gene expression involved in extracellula...	1	0	0.04	1.00000	0.714286
GO:1901162	primary amino compound biosynthetic proc...	6	0	0.27	1.00000	0.27027
GO:1901164	negative regulation of trophoblast cell ...	6	0	0.27	1.00000	0.27027
GO:1901187	regulation of ephrin receptor signaling ...	3	0	0.13	1.00000	0.434783
GO:1901189	positive regulation of ephrin receptor s...	2	0	0.09	1.00000	0.526316
GO:1901193	regulation of formation of translation p...	1	0	0.04	1.00000	0.714286
GO:1901194	negative regulation of formation of tran...	1	0	0.04	1.00000	0.714286
GO:1901201	regulation of extracellular matrix assem...	13	0	0.58	1.00000	0.147059
GO:1901202	negative regulation of extracellular mat...	1	0	0.04	1.00000	0.714286
GO:1901203	positive regulation of extracellular mat...	9	0	0.4	1.00000	0.2
GO:1901207	regulation of heart looping	1	0	0.04	1.00000	0.714286
GO:1901208	negative regulation of heart looping	1	0	0.04	1.00000	0.714286
GO:1901210	regulation of cardiac chamber formation	1	0	0.04	1.00000	0.714286
GO:1901211	negative regulation of cardiac chamber f...	1	0	0.04	1.00000	0.714286
GO:1901213	regulation of transcription from RNA pol...	9	0	0.4	1.00000	0.2
GO:1901219	regulation of cardiac chamber morphogene...	2	0	0.09	1.00000	0.526316
GO:1901220	negative regulation of cardiac chamber m...	2	0	0.09	1.00000	0.526316
GO:1901227	negative regulation of transcription fro...	1	0	0.04	1.00000	0.714286
GO:1901228	positive regulation of transcription fro...	6	0	0.27	1.00000	0.27027
GO:1901229	regulation of non-canonical Wnt signalin...	1	0	0.04	1.00000	0.714286
GO:1901231	positive regulation of non-canonical Wnt...	1	0	0.04	1.00000	0.714286
GO:1901232	regulation of convergent extension invol...	1	0	0.04	1.00000	0.714286
GO:1901233	negative regulation of convergent extens...	1	0	0.04	1.00000	0.714286
GO:1901246	regulation of lung ciliated cell differe...	1	0	0.04	1.00000	0.714286
GO:1901248	positive regulation of lung ciliated cel...	1	0	0.04	1.00000	0.714286
GO:1901249	regulation of lung goblet cell different...	2	0	0.09	1.00000	0.526316
GO:1901250	negative regulation of lung goblet cell ...	2	0	0.09	1.00000	0.526316
GO:1901254	positive regulation of intracellular tra...	1	0	0.04	1.00000	0.714286
GO:1901255	nucleotide-excision repair involved in i...	2	0	0.09	1.00000	0.526316
GO:1901258	positive regulation of macrophage colony...	3	0	0.13	1.00000	0.434783
GO:1901291	negative regulation of double-strand bre...	1	0	0.04	1.00000	0.714286
GO:1901295	regulation of canonical Wnt signaling pa...	2	0	0.09	1.00000	0.526316
GO:1901296	negative regulation of canonical Wnt sig...	1	0	0.04	1.00000	0.714286
GO:1901297	positive regulation of canonical Wnt sig...	1	0	0.04	1.00000	0.714286
GO:1901300	positive regulation of hydrogen peroxide...	4	0	0.18	1.00000	0.357143
GO:1901301	regulation of cargo loading into COPII-c...	3	0	0.13	1.00000	0.434783
GO:1901303	negative regulation of cargo loading int...	2	0	0.09	1.00000	0.526316
GO:1901304	regulation of spermidine biosynthetic pr...	1	0	0.04	1.00000	0.714286
GO:1901307	positive regulation of spermidine biosyn...	1	0	0.04	1.00000	0.714286
GO:1901308	regulation of sterol regulatory element ...	1	0	0.04	1.00000	0.714286
GO:1901310	positive regulation of sterol regulatory...	1	0	0.04	1.00000	0.714286
GO:1901314	regulation of histone H2A K63-linked ubi...	4	0	0.18	1.00000	0.357143
GO:1901315	negative regulation of histone H2A K63-l...	4	0	0.18	1.00000	0.357143
GO:1901317	regulation of flagellated sperm motility	18	0	0.81	1.00000	0.10989
GO:1901318	negative regulation of flagellated sperm...	2	0	0.09	1.00000	0.526316
GO:1901320	negative regulation of heart induction	1	0	0.04	1.00000	0.714286
GO:1901321	positive regulation of heart induction	8	0	0.36	1.00000	0.217391
GO:1901328	response to cytochalasin B	1	0	0.04	1.00000	0.714286
GO:1901329	regulation of odontoblast differentiatio...	3	0	0.13	1.00000	0.434783
GO:1901331	positive regulation of odontoblast diffe...	1	0	0.04	1.00000	0.714286
GO:1901340	negative regulation of store-operated ca...	1	0	0.04	1.00000	0.714286
GO:1901344	response to leptomycin B	2	0	0.09	1.00000	0.526316
GO:1901346	negative regulation of vasculature devel...	1	0	0.04	1.00000	0.714286
GO:1901355	response to rapamycin	4	0	0.18	1.00000	0.357143
GO:1901373	lipid hydroperoxide transport	1	0	0.04	1.00000	0.714286
GO:1901376	organic heteropentacyclic compound metab...	3	0	0.13	1.00000	0.434783
GO:1901377	organic heteropentacyclic compound catab...	2	0	0.09	1.00000	0.526316
GO:1901382	regulation of chorionic trophoblast cell...	4	0	0.18	1.00000	0.357143
GO:1901383	negative regulation of chorionic trophob...	2	0	0.09	1.00000	0.526316
GO:1901387	positive regulation of voltage-gated cal...	15	0	0.67	1.00000	0.12987
GO:1901388	regulation of transforming growth factor...	7	0	0.31	1.00000	0.243902
GO:1901389	negative regulation of transforming grow...	1	0	0.04	1.00000	0.714286
GO:1901390	positive regulation of transforming grow...	1	0	0.04	1.00000	0.714286
GO:1901392	regulation of transforming growth factor...	1	0	0.04	1.00000	0.714286
GO:1901394	positive regulation of transforming grow...	1	0	0.04	1.00000	0.714286
GO:1901398	regulation of transforming growth factor...	1	0	0.04	1.00000	0.714286
GO:1901401	regulation of tetrapyrrole metabolic pro...	3	0	0.13	1.00000	0.434783
GO:1901403	positive regulation of tetrapyrrole meta...	1	0	0.04	1.00000	0.714286
GO:1901407	regulation of phosphorylation of RNA pol...	2	0	0.09	1.00000	0.526316
GO:1901409	positive regulation of phosphorylation o...	1	0	0.04	1.00000	0.714286
GO:1901419	regulation of response to alcohol	1	0	0.04	1.00000	0.714286
GO:1901421	positive regulation of response to alcoh...	1	0	0.04	1.00000	0.714286
GO:1901463	regulation of tetrapyrrole biosynthetic ...	2	0	0.09	1.00000	0.526316
GO:1901475	pyruvate transmembrane transport	3	0	0.13	1.00000	0.434783
GO:1901483	regulation of transcription factor catab...	4	0	0.18	1.00000	0.357143
GO:1901485	positive regulation of transcription fac...	4	0	0.18	1.00000	0.357143
GO:1901490	regulation of lymphangiogenesis	7	0	0.31	1.00000	0.243902
GO:1901491	negative regulation of lymphangiogenesis	4	0	0.18	1.00000	0.357143
GO:1901492	positive regulation of lymphangiogenesis	3	0	0.13	1.00000	0.434783
GO:1901494	regulation of cysteine metabolic process	1	0	0.04	1.00000	0.714286
GO:1901509	regulation of endothelial tube morphogen...	5	0	0.22	1.00000	0.3125
GO:1901523	icosanoid catabolic process	7	0	0.31	1.00000	0.243902
GO:1901525	negative regulation of mitophagy	6	0	0.27	1.00000	0.27027
GO:1901529	positive regulation of anion channel act...	4	0	0.18	1.00000	0.357143
GO:1901533	negative regulation of hematopoietic pro...	8	0	0.36	1.00000	0.217391
GO:1901534	positive regulation of hematopoietic pro...	5	0	0.22	1.00000	0.3125
GO:1901535	regulation of DNA demethylation	8	0	0.36	1.00000	0.217391
GO:1901536	negative regulation of DNA demethylation	3	0	0.13	1.00000	0.434783
GO:1901537	positive regulation of DNA demethylation	5	0	0.22	1.00000	0.3125
GO:1901538	changes to DNA methylation involved in e...	8	0	0.36	1.00000	0.217391
GO:1901551	negative regulation of endothelial cell ...	2	0	0.09	1.00000	0.526316
GO:1901552	positive regulation of endothelial cell ...	7	0	0.31	1.00000	0.243902
GO:1901557	response to fenofibrate	1	0	0.04	1.00000	0.714286
GO:1901561	response to benomyl	1	0	0.04	1.00000	0.714286
GO:1901563	response to camptothecin	6	0	0.27	1.00000	0.27027
GO:1901569	fatty acid derivative catabolic process	13	0	0.58	1.00000	0.147059
GO:1901580	regulation of telomeric RNA transcriptio...	1	0	0.04	1.00000	0.714286
GO:1901581	negative regulation of telomeric RNA tra...	1	0	0.04	1.00000	0.714286
GO:1901582	positive regulation of telomeric RNA tra...	1	0	0.04	1.00000	0.714286
GO:1901585	regulation of acid-sensing ion channel a...	2	0	0.09	1.00000	0.526316
GO:1901586	negative regulation of acid-sensing ion ...	1	0	0.04	1.00000	0.714286
GO:1901594	response to capsazepine	1	0	0.04	1.00000	0.714286
GO:1901608	regulation of vesicle transport along mi...	6	0	0.27	1.00000	0.27027
GO:1901609	negative regulation of vesicle transport...	1	0	0.04	1.00000	0.714286
GO:1901610	positive regulation of vesicle transport...	5	0	0.22	1.00000	0.3125
GO:1901622	positive regulation of smoothened signal...	1	0	0.04	1.00000	0.714286
GO:1901624	negative regulation of lymphocyte chemot...	2	0	0.09	1.00000	0.526316
GO:1901627	negative regulation of postsynaptic memb...	2	0	0.09	1.00000	0.526316
GO:1901628	positive regulation of postsynaptic memb...	9	0	0.4	1.00000	0.2
GO:1901629	regulation of presynaptic membrane organ...	3	0	0.13	1.00000	0.434783
GO:1901631	positive regulation of presynaptic membr...	2	0	0.09	1.00000	0.526316
GO:1901639	XDP catabolic process	1	0	0.04	1.00000	0.714286
GO:1901645	regulation of synoviocyte proliferation	1	0	0.04	1.00000	0.714286
GO:1901647	positive regulation of synoviocyte proli...	1	0	0.04	1.00000	0.714286
GO:1901656	glycoside transport	4	0	0.18	1.00000	0.357143
GO:1901660	calcium ion export	11	0	0.49	1.00000	0.169492
GO:1901662	quinone catabolic process	5	0	0.22	1.00000	0.3125
GO:1901664	regulation of NAD+ ADP-ribosyltransferas...	3	0	0.13	1.00000	0.434783
GO:1901666	positive regulation of NAD+ ADP-ribosylt...	3	0	0.13	1.00000	0.434783
GO:1901668	regulation of superoxide dismutase activ...	6	0	0.27	1.00000	0.27027
GO:1901671	positive regulation of superoxide dismut...	5	0	0.22	1.00000	0.3125
GO:1901675	negative regulation of histone H3-K27 ac...	1	0	0.04	1.00000	0.714286
GO:1901684	arsenate ion transmembrane transport	1	0	0.04	1.00000	0.714286
GO:1901685	glutathione derivative metabolic process	1	0	0.04	1.00000	0.714286
GO:1901687	glutathione derivative biosynthetic proc...	1	0	0.04	1.00000	0.714286
GO:1901706	mesenchymal cell differentiation involve...	1	0	0.04	1.00000	0.714286
GO:1901726	negative regulation of histone deacetyla...	2	0	0.09	1.00000	0.526316
GO:1901731	positive regulation of platelet aggregat...	3	0	0.13	1.00000	0.434783
GO:1901738	regulation of vitamin A metabolic proces...	2	0	0.09	1.00000	0.526316
GO:1901740	negative regulation of myoblast fusion	3	0	0.13	1.00000	0.434783
GO:1901748	leukotriene D4 metabolic process	2	0	0.09	1.00000	0.526316
GO:1901750	leukotriene D4 biosynthetic process	2	0	0.09	1.00000	0.526316
GO:1901751	leukotriene A4 metabolic process	1	0	0.04	1.00000	0.714286
GO:1901753	leukotriene A4 biosynthetic process	1	0	0.04	1.00000	0.714286
GO:1901787	benzoyl-CoA metabolic process	1	0	0.04	1.00000	0.714286
GO:1901804	beta-glucoside metabolic process	1	0	0.04	1.00000	0.714286
GO:1901805	beta-glucoside catabolic process	1	0	0.04	1.00000	0.714286
GO:1901810	beta-carotene metabolic process	1	0	0.04	1.00000	0.714286
GO:1901825	zeaxanthin metabolic process	1	0	0.04	1.00000	0.714286
GO:1901827	zeaxanthin biosynthetic process	1	0	0.04	1.00000	0.714286
GO:1901834	regulation of deadenylation-independent ...	1	0	0.04	1.00000	0.714286
GO:1901835	positive regulation of deadenylation-ind...	1	0	0.04	1.00000	0.714286
GO:1901836	regulation of transcription of nucleolar...	15	0	0.67	1.00000	0.12987
GO:1901837	negative regulation of transcription of ...	4	0	0.18	1.00000	0.357143
GO:1901838	positive regulation of transcription of ...	10	0	0.45	1.00000	0.181818
GO:1901841	regulation of high voltage-gated calcium...	14	0	0.63	1.00000	0.136986
GO:1901842	negative regulation of high voltage-gate...	5	0	0.22	1.00000	0.3125
GO:1901843	positive regulation of high voltage-gate...	5	0	0.22	1.00000	0.3125
GO:1901844	regulation of cell communication by elec...	3	0	0.13	1.00000	0.434783
GO:1901858	regulation of mitochondrial DNA metaboli...	4	0	0.18	1.00000	0.357143
GO:1901859	negative regulation of mitochondrial DNA...	1	0	0.04	1.00000	0.714286
GO:1901860	positive regulation of mitochondrial DNA...	1	0	0.04	1.00000	0.714286
GO:1901873	regulation of post-translational protein...	4	0	0.18	1.00000	0.357143
GO:1901874	negative regulation of post-translationa...	3	0	0.13	1.00000	0.434783
GO:1901894	regulation of ATPase-coupled calcium tra...	8	0	0.36	1.00000	0.217391
GO:1901895	negative regulation of ATPase-coupled ca...	2	0	0.09	1.00000	0.526316
GO:1901896	positive regulation of ATPase-coupled ca...	5	0	0.22	1.00000	0.3125
GO:1901897	regulation of relaxation of cardiac musc...	7	0	0.31	1.00000	0.243902
GO:1901898	negative regulation of relaxation of car...	2	0	0.09	1.00000	0.526316
GO:1901899	positive regulation of relaxation of car...	1	0	0.04	1.00000	0.714286
GO:1901906	diadenosine pentaphosphate metabolic pro...	4	0	0.18	1.00000	0.357143
GO:1901907	diadenosine pentaphosphate catabolic pro...	4	0	0.18	1.00000	0.357143
GO:1901908	diadenosine hexaphosphate metabolic proc...	4	0	0.18	1.00000	0.357143
GO:1901909	diadenosine hexaphosphate catabolic proc...	4	0	0.18	1.00000	0.357143
GO:1901910	adenosine 5'-(hexahydrogen pentaphosphat...	4	0	0.18	1.00000	0.357143
GO:1901911	adenosine 5'-(hexahydrogen pentaphosphat...	4	0	0.18	1.00000	0.357143
GO:1901951	regulation of anterograde dense core gra...	3	0	0.13	1.00000	0.434783
GO:1901953	positive regulation of anterograde dense...	3	0	0.13	1.00000	0.434783
GO:1901954	regulation of retrograde dense core gran...	1	0	0.04	1.00000	0.714286
GO:1901956	positive regulation of retrograde dense ...	1	0	0.04	1.00000	0.714286
GO:1901963	regulation of cell proliferation involve...	3	0	0.13	1.00000	0.434783
GO:1901964	positive regulation of cell proliferatio...	1	0	0.04	1.00000	0.714286
GO:1901977	negative regulation of cell cycle checkp...	7	0	0.31	1.00000	0.243902
GO:1901979	regulation of inward rectifier potassium...	6	0	0.27	1.00000	0.27027
GO:1901980	positive regulation of inward rectifier ...	1	0	0.04	1.00000	0.714286
GO:1901993	regulation of meiotic cell cycle phase t...	8	0	0.36	1.00000	0.217391
GO:1901994	negative regulation of meiotic cell cycl...	3	0	0.13	1.00000	0.434783
GO:1901995	positive regulation of meiotic cell cycl...	5	0	0.22	1.00000	0.3125
GO:1902001	fatty acid transmembrane transport	14	0	0.63	1.00000	0.136986
GO:1902018	negative regulation of cilium assembly	10	0	0.45	1.00000	0.181818
GO:1902019	regulation of cilium-dependent cell moti...	25	0	1.12	1.00000	0.0819672
GO:1902020	negative regulation of cilium-dependent ...	2	0	0.09	1.00000	0.526316
GO:1902022	L-lysine transport	4	0	0.18	1.00000	0.357143
GO:1902023	L-arginine transport	11	0	0.49	1.00000	0.169492
GO:1902036	regulation of hematopoietic stem cell di...	11	0	0.49	1.00000	0.169492
GO:1902037	negative regulation of hematopoietic ste...	3	0	0.13	1.00000	0.434783
GO:1902038	positive regulation of hematopoietic ste...	1	0	0.04	1.00000	0.714286
GO:1902044	regulation of Fas signaling pathway	2	0	0.09	1.00000	0.526316
GO:1902045	negative regulation of Fas signaling pat...	1	0	0.04	1.00000	0.714286
GO:1902047	polyamine transmembrane transport	6	0	0.27	1.00000	0.27027
GO:1902064	regulation of transcription from RNA pol...	1	0	0.04	1.00000	0.714286
GO:1902068	regulation of sphingolipid mediated sign...	2	0	0.09	1.00000	0.526316
GO:1902070	positive regulation of sphingolipid medi...	1	0	0.04	1.00000	0.714286
GO:1902071	regulation of hypoxia-inducible factor-1...	3	0	0.13	1.00000	0.434783
GO:1902072	negative regulation of hypoxia-inducible...	2	0	0.09	1.00000	0.526316
GO:1902073	positive regulation of hypoxia-inducible...	1	0	0.04	1.00000	0.714286
GO:1902075	cellular response to salt	6	0	0.27	1.00000	0.27027
GO:1902076	regulation of lateral motor column neuro...	1	0	0.04	1.00000	0.714286
GO:1902078	positive regulation of lateral motor col...	1	0	0.04	1.00000	0.714286
GO:1902080	regulation of calcium ion import into sa...	4	0	0.18	1.00000	0.357143
GO:1902081	negative regulation of calcium ion impor...	3	0	0.13	1.00000	0.434783
GO:1902082	positive regulation of calcium ion impor...	1	0	0.04	1.00000	0.714286
GO:1902093	positive regulation of flagellated sperm...	12	0	0.54	1.00000	0.15625
GO:1902102	regulation of metaphase/anaphase transit...	3	0	0.13	1.00000	0.434783
GO:1902103	negative regulation of metaphase/anaphas...	2	0	0.09	1.00000	0.526316
GO:1902104	positive regulation of metaphase/anaphas...	1	0	0.04	1.00000	0.714286
GO:1902145	regulation of response to cell cycle che...	1	0	0.04	1.00000	0.714286
GO:1902151	regulation of response to DNA integrity ...	1	0	0.04	1.00000	0.714286
GO:1902153	regulation of response to DNA damage che...	1	0	0.04	1.00000	0.714286
GO:1902159	regulation of cyclic nucleotide-gated io...	2	0	0.09	1.00000	0.526316
GO:1902161	positive regulation of cyclic nucleotide...	1	0	0.04	1.00000	0.714286
GO:1902162	regulation of DNA damage response, signa...	3	0	0.13	1.00000	0.434783
GO:1902163	negative regulation of DNA damage respon...	1	0	0.04	1.00000	0.714286
GO:1902164	positive regulation of DNA damage respon...	2	0	0.09	1.00000	0.526316
GO:1902167	positive regulation of intrinsic apoptot...	3	0	0.13	1.00000	0.434783
GO:1902170	cellular response to reactive nitrogen s...	13	0	0.58	1.00000	0.147059
GO:1902174	positive regulation of keratinocyte apop...	3	0	0.13	1.00000	0.434783
GO:1902177	positive regulation of oxidative stress-...	7	0	0.31	1.00000	0.243902
GO:1902202	regulation of hepatocyte growth factor r...	4	0	0.18	1.00000	0.357143
GO:1902203	negative regulation of hepatocyte growth...	1	0	0.04	1.00000	0.714286
GO:1902204	positive regulation of hepatocyte growth...	1	0	0.04	1.00000	0.714286
GO:1902205	regulation of interleukin-2-mediated sig...	1	0	0.04	1.00000	0.714286
GO:1902206	negative regulation of interleukin-2-med...	1	0	0.04	1.00000	0.714286
GO:1902211	regulation of prolactin signaling pathwa...	1	0	0.04	1.00000	0.714286
GO:1902213	positive regulation of prolactin signali...	1	0	0.04	1.00000	0.714286
GO:1902214	regulation of interleukin-4-mediated sig...	3	0	0.13	1.00000	0.434783
GO:1902215	negative regulation of interleukin-4-med...	1	0	0.04	1.00000	0.714286
GO:1902216	positive regulation of interleukin-4-med...	2	0	0.09	1.00000	0.526316
GO:1902217	erythrocyte apoptotic process	1	0	0.04	1.00000	0.714286
GO:1902218	regulation of intrinsic apoptotic signal...	5	0	0.22	1.00000	0.3125
GO:1902219	negative regulation of intrinsic apoptot...	4	0	0.18	1.00000	0.357143
GO:1902220	positive regulation of intrinsic apoptot...	1	0	0.04	1.00000	0.714286
GO:1902224	ketone body metabolic process	10	0	0.45	1.00000	0.181818
GO:1902225	negative regulation of acrosome reaction	1	0	0.04	1.00000	0.714286
GO:1902226	regulation of macrophage colony-stimulat...	3	0	0.13	1.00000	0.434783
GO:1902227	negative regulation of macrophage colony...	2	0	0.09	1.00000	0.526316
GO:1902228	positive regulation of macrophage colony...	1	0	0.04	1.00000	0.714286
GO:1902232	regulation of positive thymic T cell sel...	3	0	0.13	1.00000	0.434783
GO:1902233	negative regulation of positive thymic T...	1	0	0.04	1.00000	0.714286
GO:1902236	negative regulation of endoplasmic retic...	19	0	0.85	1.00000	0.105263
GO:1902238	regulation of intrinsic apoptotic signal...	1	0	0.04	1.00000	0.714286
GO:1902239	negative regulation of intrinsic apoptot...	1	0	0.04	1.00000	0.714286
GO:1902250	regulation of erythrocyte apoptotic proc...	1	0	0.04	1.00000	0.714286
GO:1902251	negative regulation of erythrocyte apopt...	1	0	0.04	1.00000	0.714286
GO:1902255	positive regulation of intrinsic apoptot...	8	0	0.36	1.00000	0.217391
GO:1902256	regulation of apoptotic process involved...	3	0	0.13	1.00000	0.434783
GO:1902257	negative regulation of apoptotic process...	2	0	0.09	1.00000	0.526316
GO:1902259	regulation of delayed rectifier potassiu...	19	0	0.85	1.00000	0.105263
GO:1902260	negative regulation of delayed rectifier...	11	0	0.49	1.00000	0.169492
GO:1902261	positive regulation of delayed rectifier...	4	0	0.18	1.00000	0.357143
GO:1902262	apoptotic process involved in blood vess...	6	0	0.27	1.00000	0.27027
GO:1902263	apoptotic process involved in embryonic ...	3	0	0.13	1.00000	0.434783
GO:1902267	regulation of polyamine transmembrane tr...	5	0	0.22	1.00000	0.3125
GO:1902268	negative regulation of polyamine transme...	3	0	0.13	1.00000	0.434783
GO:1902269	positive regulation of polyamine transme...	2	0	0.09	1.00000	0.526316
GO:1902270	(R)-carnitine transmembrane transport	1	0	0.04	1.00000	0.714286
GO:1902276	regulation of pancreatic amylase secreti...	2	0	0.09	1.00000	0.526316
GO:1902277	negative regulation of pancreatic amylas...	1	0	0.04	1.00000	0.714286
GO:1902278	positive regulation of pancreatic amylas...	1	0	0.04	1.00000	0.714286
GO:1902283	negative regulation of primary amine oxi...	2	0	0.09	1.00000	0.526316
GO:1902292	cell cycle DNA replication initiation	5	0	0.22	1.00000	0.3125
GO:1902294	cell cycle DNA replication termination	1	0	0.04	1.00000	0.714286
GO:1902296	DNA strand elongation involved in cell c...	1	0	0.04	1.00000	0.714286
GO:1902298	cell cycle DNA replication maintenance o...	2	0	0.09	1.00000	0.526316
GO:1902299	pre-replicative complex assembly involve...	8	0	0.36	1.00000	0.217391
GO:1902308	regulation of peptidyl-serine dephosphor...	5	0	0.22	1.00000	0.3125
GO:1902309	negative regulation of peptidyl-serine d...	3	0	0.13	1.00000	0.434783
GO:1902310	positive regulation of peptidyl-serine d...	2	0	0.09	1.00000	0.526316
GO:1902311	regulation of copper ion transmembrane t...	1	0	0.04	1.00000	0.714286
GO:1902315	nuclear cell cycle DNA replication initi...	5	0	0.22	1.00000	0.3125
GO:1902317	nuclear DNA replication termination	1	0	0.04	1.00000	0.714286
GO:1902319	DNA strand elongation involved in nuclea...	1	0	0.04	1.00000	0.714286
GO:1902339	positive regulation of apoptotic process...	8	0	0.36	1.00000	0.217391
GO:1902340	negative regulation of chromosome conden...	2	0	0.09	1.00000	0.526316
GO:1902349	response to chloroquine	3	0	0.13	1.00000	0.434783
GO:1902350	cellular response to chloroquine	1	0	0.04	1.00000	0.714286
GO:1902358	sulfate transmembrane transport	1	0	0.04	1.00000	0.714286
GO:1902359	Notch signaling pathway involved in somi...	2	0	0.09	1.00000	0.526316
GO:1902362	melanocyte apoptotic process	1	0	0.04	1.00000	0.714286
GO:1902366	regulation of Notch signaling pathway in...	2	0	0.09	1.00000	0.526316
GO:1902367	negative regulation of Notch signaling p...	2	0	0.09	1.00000	0.526316
GO:1902370	regulation of tRNA catabolic process	2	0	0.09	1.00000	0.526316
GO:1902371	negative regulation of tRNA catabolic pr...	2	0	0.09	1.00000	0.526316
GO:1902374	regulation of rRNA catabolic process	1	0	0.04	1.00000	0.714286
GO:1902389	ceramide 1-phosphate transport	1	0	0.04	1.00000	0.714286
GO:1902396	protein localization to bicellular tight...	7	0	0.31	1.00000	0.243902
GO:1902400	intracellular signal transduction involv...	11	0	0.49	1.00000	0.169492
GO:1902402	signal transduction involved in mitotic ...	14	0	0.63	1.00000	0.136986
GO:1902403	signal transduction involved in mitotic ...	14	0	0.63	1.00000	0.136986
GO:1902410	mitotic cytokinetic process	23	0	1.03	1.00000	0.0884956
GO:1902412	regulation of mitotic cytokinesis	5	0	0.22	1.00000	0.3125
GO:1902423	regulation of attachment of mitotic spin...	3	0	0.13	1.00000	0.434783
GO:1902425	positive regulation of attachment of mit...	3	0	0.13	1.00000	0.434783
GO:1902426	deactivation of mitotic spindle assembly...	1	0	0.04	1.00000	0.714286
GO:1902435	regulation of male mating behavior	3	0	0.13	1.00000	0.434783
GO:1902436	negative regulation of male mating behav...	1	0	0.04	1.00000	0.714286
GO:1902437	positive regulation of male mating behav...	2	0	0.09	1.00000	0.526316
GO:1902440	protein localization to mitotic spindle ...	1	0	0.04	1.00000	0.714286
GO:1902442	regulation of ripoptosome assembly invol...	2	0	0.09	1.00000	0.526316
GO:1902443	negative regulation of ripoptosome assem...	2	0	0.09	1.00000	0.526316
GO:1902445	regulation of mitochondrial membrane per...	3	0	0.13	1.00000	0.434783
GO:1902460	regulation of mesenchymal stem cell prol...	4	0	0.18	1.00000	0.357143
GO:1902462	positive regulation of mesenchymal stem ...	4	0	0.18	1.00000	0.357143
GO:1902463	protein localization to cell leading edg...	5	0	0.22	1.00000	0.3125
GO:1902464	regulation of histone H3-K27 trimethylat...	3	0	0.13	1.00000	0.434783
GO:1902465	negative regulation of histone H3-K27 tr...	1	0	0.04	1.00000	0.714286
GO:1902466	positive regulation of histone H3-K27 tr...	2	0	0.09	1.00000	0.526316
GO:1902476	chloride transmembrane transport	53	0	2.38	1.00000	0.0403226
GO:1902480	protein localization to mitotic spindle	1	0	0.04	1.00000	0.714286
GO:1902488	cholangiocyte apoptotic process	3	0	0.13	1.00000	0.434783
GO:1902490	regulation of sperm capacitation	3	0	0.13	1.00000	0.434783
GO:1902491	negative regulation of sperm capacitatio...	1	0	0.04	1.00000	0.714286
GO:1902498	regulation of protein autoubiquitination	5	0	0.22	1.00000	0.3125
GO:1902499	positive regulation of protein autoubiqu...	2	0	0.09	1.00000	0.526316
GO:1902504	regulation of signal transduction involv...	1	0	0.04	1.00000	0.714286
GO:1902510	regulation of apoptotic DNA fragmentatio...	12	0	0.54	1.00000	0.15625
GO:1902511	negative regulation of apoptotic DNA fra...	3	0	0.13	1.00000	0.434783
GO:1902512	positive regulation of apoptotic DNA fra...	5	0	0.22	1.00000	0.3125
GO:1902514	regulation of calcium ion transmembrane ...	12	0	0.54	1.00000	0.15625
GO:1902523	positive regulation of protein K63-linke...	4	0	0.18	1.00000	0.357143
GO:1902524	positive regulation of protein K48-linke...	2	0	0.09	1.00000	0.526316
GO:1902525	regulation of protein monoubiquitination	5	0	0.22	1.00000	0.3125
GO:1902527	positive regulation of protein monoubiqu...	4	0	0.18	1.00000	0.357143
GO:1902528	regulation of protein linear polyubiquit...	2	0	0.09	1.00000	0.526316
GO:1902530	positive regulation of protein linear po...	2	0	0.09	1.00000	0.526316
GO:1902544	regulation of DNA N-glycosylase activity	2	0	0.09	1.00000	0.526316
GO:1902546	positive regulation of DNA N-glycosylase...	1	0	0.04	1.00000	0.714286
GO:1902551	regulation of catalase activity	1	0	0.04	1.00000	0.714286
GO:1902553	positive regulation of catalase activity	1	0	0.04	1.00000	0.714286
GO:1902563	regulation of neutrophil activation	14	0	0.63	1.00000	0.136986
GO:1902564	negative regulation of neutrophil activa...	4	0	0.18	1.00000	0.357143
GO:1902565	positive regulation of neutrophil activa...	8	0	0.36	1.00000	0.217391
GO:1902566	regulation of eosinophil activation	4	0	0.18	1.00000	0.357143
GO:1902567	negative regulation of eosinophil activa...	2	0	0.09	1.00000	0.526316
GO:1902568	positive regulation of eosinophil activa...	2	0	0.09	1.00000	0.526316
GO:1902569	negative regulation of activation of Jan...	2	0	0.09	1.00000	0.526316
GO:1902571	regulation of serine-type peptidase acti...	5	0	0.22	1.00000	0.3125
GO:1902572	negative regulation of serine-type pepti...	5	0	0.22	1.00000	0.3125
GO:1902576	negative regulation of nuclear cell cycl...	1	0	0.04	1.00000	0.714286
GO:1902595	regulation of DNA replication origin bin...	2	0	0.09	1.00000	0.526316
GO:1902603	carnitine transmembrane transport	2	0	0.09	1.00000	0.526316
GO:1902605	heterotrimeric G-protein complex assembl...	1	0	0.04	1.00000	0.714286
GO:1902606	regulation of large conductance calcium-...	3	0	0.13	1.00000	0.434783
GO:1902608	positive regulation of large conductance...	3	0	0.13	1.00000	0.434783
GO:1902612	regulation of anti-Mullerian hormone sig...	1	0	0.04	1.00000	0.714286
GO:1902613	negative regulation of anti-Mullerian ho...	1	0	0.04	1.00000	0.714286
GO:1902617	response to fluoride	2	0	0.09	1.00000	0.526316
GO:1902618	cellular response to fluoride	1	0	0.04	1.00000	0.714286
GO:1902626	assembly of large subunit precursor of p...	3	0	0.13	1.00000	0.434783
GO:1902630	regulation of membrane hyperpolarization	6	0	0.27	1.00000	0.27027
GO:1902631	negative regulation of membrane hyperpol...	2	0	0.09	1.00000	0.526316
GO:1902632	positive regulation of membrane hyperpol...	1	0	0.04	1.00000	0.714286
GO:1902645	tertiary alcohol biosynthetic process	9	0	0.4	1.00000	0.2
GO:1902656	calcium ion import into cytosol	24	0	1.08	1.00000	0.0847458
GO:1902659	regulation of glucose mediated signaling...	3	0	0.13	1.00000	0.434783
GO:1902661	positive regulation of glucose mediated ...	3	0	0.13	1.00000	0.434783
GO:1902684	negative regulation of receptor localiza...	1	0	0.04	1.00000	0.714286
GO:1902685	positive regulation of receptor localiza...	4	0	0.18	1.00000	0.357143
GO:1902688	regulation of NAD metabolic process	3	0	0.13	1.00000	0.434783
GO:1902689	negative regulation of NAD metabolic pro...	2	0	0.09	1.00000	0.526316
GO:1902690	positive regulation of NAD metabolic pro...	1	0	0.04	1.00000	0.714286
GO:1902691	respiratory basal cell differentiation	1	0	0.04	1.00000	0.714286
GO:1902692	regulation of neuroblast proliferation	40	0	1.8	1.00000	0.0526316
GO:1902721	negative regulation of prolactin secreti...	1	0	0.04	1.00000	0.714286
GO:1902722	positive regulation of prolactin secreti...	3	0	0.13	1.00000	0.434783
GO:1902723	negative regulation of skeletal muscle s...	3	0	0.13	1.00000	0.434783
GO:1902724	positive regulation of skeletal muscle s...	2	0	0.09	1.00000	0.526316
GO:1902725	negative regulation of satellite cell di...	3	0	0.13	1.00000	0.434783
GO:1902728	positive regulation of growth factor dep...	2	0	0.09	1.00000	0.526316
GO:1902729	negative regulation of proteoglycan bios...	1	0	0.04	1.00000	0.714286
GO:1902730	positive regulation of proteoglycan bios...	5	0	0.22	1.00000	0.3125
GO:1902731	negative regulation of chondrocyte proli...	4	0	0.18	1.00000	0.357143
GO:1902743	regulation of lamellipodium organization	45	0	2.02	1.00000	0.0471698
GO:1902744	negative regulation of lamellipodium org...	5	0	0.22	1.00000	0.3125
GO:1902745	positive regulation of lamellipodium org...	33	0	1.48	1.00000	0.0632911
GO:1902761	positive regulation of chondrocyte devel...	1	0	0.04	1.00000	0.714286
GO:1902767	isoprenoid biosynthetic process via meva...	2	0	0.09	1.00000	0.526316
GO:1902769	regulation of choline O-acetyltransferas...	1	0	0.04	1.00000	0.714286
GO:1902771	positive regulation of choline O-acetylt...	1	0	0.04	1.00000	0.714286
GO:1902775	mitochondrial large ribosomal subunit as...	3	0	0.13	1.00000	0.434783
GO:1902803	regulation of synaptic vesicle transport	6	0	0.27	1.00000	0.27027
GO:1902804	negative regulation of synaptic vesicle ...	1	0	0.04	1.00000	0.714286
GO:1902805	positive regulation of synaptic vesicle ...	2	0	0.09	1.00000	0.526316
GO:1902809	regulation of skeletal muscle fiber diff...	4	0	0.18	1.00000	0.357143
GO:1902811	positive regulation of skeletal muscle f...	3	0	0.13	1.00000	0.434783
GO:1902816	regulation of protein localization to mi...	5	0	0.22	1.00000	0.3125
GO:1902817	negative regulation of protein localizat...	5	0	0.22	1.00000	0.3125
GO:1902824	positive regulation of late endosome to ...	1	0	0.04	1.00000	0.714286
GO:1902834	regulation of proline import across plas...	2	0	0.09	1.00000	0.526316
GO:1902836	positive regulation of proline import ac...	2	0	0.09	1.00000	0.526316
GO:1902838	regulation of nuclear migration along mi...	1	0	0.04	1.00000	0.714286
GO:1902847	regulation of neuronal signal transducti...	1	0	0.04	1.00000	0.714286
GO:1902856	negative regulation of non-motile cilium...	3	0	0.13	1.00000	0.434783
GO:1902858	propionyl-CoA metabolic process	1	0	0.04	1.00000	0.714286
GO:1902860	propionyl-CoA biosynthetic process	1	0	0.04	1.00000	0.714286
GO:1902867	negative regulation of retina developmen...	2	0	0.09	1.00000	0.526316
GO:1902868	positive regulation of retina developmen...	2	0	0.09	1.00000	0.526316
GO:1902869	regulation of amacrine cell differentiat...	4	0	0.18	1.00000	0.357143
GO:1902870	negative regulation of amacrine cell dif...	2	0	0.09	1.00000	0.526316
GO:1902871	positive regulation of amacrine cell dif...	2	0	0.09	1.00000	0.526316
GO:1902889	protein localization to spindle microtub...	1	0	0.04	1.00000	0.714286
GO:1902896	terminal web assembly	3	0	0.13	1.00000	0.434783
GO:1902908	regulation of melanosome transport	2	0	0.09	1.00000	0.526316
GO:1902910	positive regulation of melanosome transp...	1	0	0.04	1.00000	0.714286
GO:1902913	positive regulation of neuroepithelial c...	2	0	0.09	1.00000	0.526316
GO:1902914	regulation of protein polyubiquitination	25	0	1.12	1.00000	0.0819672
GO:1902915	negative regulation of protein polyubiqu...	9	0	0.4	1.00000	0.2
GO:1902916	positive regulation of protein polyubiqu...	14	0	0.63	1.00000	0.136986
GO:1902938	regulation of intracellular calcium acti...	3	0	0.13	1.00000	0.434783
GO:1902939	negative regulation of intracellular cal...	1	0	0.04	1.00000	0.714286
GO:1902941	regulation of voltage-gated chloride cha...	2	0	0.09	1.00000	0.526316
GO:1902943	positive regulation of voltage-gated chl...	2	0	0.09	1.00000	0.526316
GO:1902951	negative regulation of dendritic spine m...	5	0	0.22	1.00000	0.3125
GO:1902953	positive regulation of ER to Golgi vesic...	4	0	0.18	1.00000	0.357143
GO:1902954	regulation of early endosome to recyclin...	2	0	0.09	1.00000	0.526316
GO:1902955	positive regulation of early endosome to...	1	0	0.04	1.00000	0.714286
GO:1902959	regulation of aspartic-type endopeptidas...	10	0	0.45	1.00000	0.181818
GO:1902960	negative regulation of aspartic-type end...	2	0	0.09	1.00000	0.526316
GO:1902961	positive regulation of aspartic-type end...	8	0	0.36	1.00000	0.217391
GO:1902962	regulation of metalloendopeptidase activ...	2	0	0.09	1.00000	0.526316
GO:1902963	negative regulation of metalloendopeptid...	2	0	0.09	1.00000	0.526316
GO:1902965	regulation of protein localization to ea...	9	0	0.4	1.00000	0.2
GO:1902966	positive regulation of protein localizat...	9	0	0.4	1.00000	0.2
GO:1902969	mitotic DNA replication	15	0	0.67	1.00000	0.12987
GO:1902975	mitotic DNA replication initiation	5	0	0.22	1.00000	0.3125
GO:1902977	mitotic DNA replication preinitiation co...	1	0	0.04	1.00000	0.714286
GO:1902979	mitotic DNA replication termination	1	0	0.04	1.00000	0.714286
GO:1902983	DNA strand elongation involved in mitoti...	1	0	0.04	1.00000	0.714286
GO:1902988	neurofibrillary tangle assembly	3	0	0.13	1.00000	0.434783
GO:1902990	mitotic telomere maintenance via semi-co...	3	0	0.13	1.00000	0.434783
GO:1902994	regulation of phospholipid efflux	3	0	0.13	1.00000	0.434783
GO:1902995	positive regulation of phospholipid effl...	3	0	0.13	1.00000	0.434783
GO:1902996	regulation of neurofibrillary tangle ass...	3	0	0.13	1.00000	0.434783
GO:1902997	negative regulation of neurofibrillary t...	1	0	0.04	1.00000	0.714286
GO:1902998	positive regulation of neurofibrillary t...	2	0	0.09	1.00000	0.526316
GO:1902999	negative regulation of phospholipid effl...	1	0	0.04	1.00000	0.714286
GO:1903000	regulation of lipid transport across blo...	1	0	0.04	1.00000	0.714286
GO:1903001	negative regulation of lipid transport a...	1	0	0.04	1.00000	0.714286
GO:1903002	positive regulation of lipid transport a...	1	0	0.04	1.00000	0.714286
GO:1903003	positive regulation of protein deubiquit...	7	0	0.31	1.00000	0.243902
GO:1903004	regulation of protein K63-linked deubiqu...	2	0	0.09	1.00000	0.526316
GO:1903006	positive regulation of protein K63-linke...	2	0	0.09	1.00000	0.526316
GO:1903007	positive regulation of Lys63-specific de...	1	0	0.04	1.00000	0.714286
GO:1903010	regulation of bone development	27	0	1.21	1.00000	0.0763359
GO:1903011	negative regulation of bone development	10	0	0.45	1.00000	0.181818
GO:1903012	positive regulation of bone development	9	0	0.4	1.00000	0.2
GO:1903015	regulation of exo-alpha-sialidase activi...	2	0	0.09	1.00000	0.526316
GO:1903016	negative regulation of exo-alpha-sialida...	2	0	0.09	1.00000	0.526316
GO:1903026	negative regulation of RNA polymerase II...	5	0	0.22	1.00000	0.3125
GO:1903031	regulation of microtubule plus-end bindi...	2	0	0.09	1.00000	0.526316
GO:1903033	positive regulation of microtubule plus-...	2	0	0.09	1.00000	0.526316
GO:1903041	regulation of chondrocyte hypertrophy	1	0	0.04	1.00000	0.714286
GO:1903043	positive regulation of chondrocyte hyper...	1	0	0.04	1.00000	0.714286
GO:1903044	protein localization to membrane raft	7	0	0.31	1.00000	0.243902
GO:1903045	neural crest cell migration involved in ...	1	0	0.04	1.00000	0.714286
GO:1903048	regulation of acetylcholine-gated cation...	2	0	0.09	1.00000	0.526316
GO:1903054	negative regulation of extracellular mat...	9	0	0.4	1.00000	0.2
GO:1903060	negative regulation of protein lipidatio...	2	0	0.09	1.00000	0.526316
GO:1903069	regulation of ER-associated ubiquitin-de...	8	0	0.36	1.00000	0.217391
GO:1903070	negative regulation of ER-associated ubi...	3	0	0.13	1.00000	0.434783
GO:1903071	positive regulation of ER-associated ubi...	6	0	0.27	1.00000	0.27027
GO:1903072	regulation of death-inducing signaling c...	1	0	0.04	1.00000	0.714286
GO:1903073	negative regulation of death-inducing si...	1	0	0.04	1.00000	0.714286
GO:1903077	negative regulation of protein localizat...	24	0	1.08	1.00000	0.0847458
GO:1903080	regulation of C-C chemokine receptor CCR...	1	0	0.04	1.00000	0.714286
GO:1903082	positive regulation of C-C chemokine rec...	1	0	0.04	1.00000	0.714286
GO:1903093	regulation of protein K48-linked deubiqu...	3	0	0.13	1.00000	0.434783
GO:1903094	negative regulation of protein K48-linke...	2	0	0.09	1.00000	0.526316
GO:1903096	protein localization to meiotic spindle ...	1	0	0.04	1.00000	0.714286
GO:1903108	regulation of mitochondrial transcriptio...	5	0	0.22	1.00000	0.3125
GO:1903109	positive regulation of mitochondrial tra...	3	0	0.13	1.00000	0.434783
GO:1903118	urate homeostasis	1	0	0.04	1.00000	0.714286
GO:1903119	protein localization to actin cytoskelet...	1	0	0.04	1.00000	0.714286
GO:1903122	negative regulation of TRAIL-activated a...	1	0	0.04	1.00000	0.714286
GO:1903123	regulation of thioredoxin peroxidase act...	1	0	0.04	1.00000	0.714286
GO:1903124	negative regulation of thioredoxin perox...	1	0	0.04	1.00000	0.714286
GO:1903125	negative regulation of thioredoxin perox...	1	0	0.04	1.00000	0.714286
GO:1903126	negative regulation of centriole-centrio...	1	0	0.04	1.00000	0.714286
GO:1903141	negative regulation of establishment of ...	2	0	0.09	1.00000	0.526316
GO:1903142	positive regulation of establishment of ...	7	0	0.31	1.00000	0.243902
GO:1903165	response to polycyclic arene	1	0	0.04	1.00000	0.714286
GO:1903166	cellular response to polycyclic arene	1	0	0.04	1.00000	0.714286
GO:1903167	regulation of pyrroline-5-carboxylate re...	1	0	0.04	1.00000	0.714286
GO:1903168	positive regulation of pyrroline-5-carbo...	1	0	0.04	1.00000	0.714286
GO:1903173	fatty alcohol metabolic process	2	0	0.09	1.00000	0.526316
GO:1903176	regulation of tyrosine 3-monooxygenase a...	1	0	0.04	1.00000	0.714286
GO:1903178	positive regulation of tyrosine 3-monoox...	1	0	0.04	1.00000	0.714286
GO:1903182	regulation of SUMO transferase activity	1	0	0.04	1.00000	0.714286
GO:1903184	L-dopa metabolic process	1	0	0.04	1.00000	0.714286
GO:1903185	L-dopa biosynthetic process	1	0	0.04	1.00000	0.714286
GO:1903189	glyoxal metabolic process	1	0	0.04	1.00000	0.714286
GO:1903195	regulation of L-dopa biosynthetic proces...	1	0	0.04	1.00000	0.714286
GO:1903197	positive regulation of L-dopa biosynthet...	1	0	0.04	1.00000	0.714286
GO:1903198	regulation of L-dopa decarboxylase activ...	1	0	0.04	1.00000	0.714286
GO:1903200	positive regulation of L-dopa decarboxyl...	1	0	0.04	1.00000	0.714286
GO:1903210	glomerular visceral epithelial cell apop...	3	0	0.13	1.00000	0.434783
GO:1903216	regulation of protein processing involve...	1	0	0.04	1.00000	0.714286
GO:1903217	negative regulation of protein processin...	1	0	0.04	1.00000	0.714286
GO:1903224	regulation of endodermal cell differenti...	6	0	0.27	1.00000	0.27027
GO:1903225	negative regulation of endodermal cell d...	4	0	0.18	1.00000	0.357143
GO:1903226	positive regulation of endodermal cell d...	1	0	0.04	1.00000	0.714286
GO:1903232	melanosome assembly	5	0	0.22	1.00000	0.3125
GO:1903233	regulation of calcium ion-dependent exoc...	4	0	0.18	1.00000	0.357143
GO:1903235	positive regulation of calcium ion-depen...	1	0	0.04	1.00000	0.714286
GO:1903237	negative regulation of leukocyte tetheri...	3	0	0.13	1.00000	0.434783
GO:1903241	U2-type prespliceosome assembly	2	0	0.09	1.00000	0.526316
GO:1903244	positive regulation of cardiac muscle hy...	2	0	0.09	1.00000	0.526316
GO:1903248	regulation of citrulline biosynthetic pr...	1	0	0.04	1.00000	0.714286
GO:1903249	negative regulation of citrulline biosyn...	1	0	0.04	1.00000	0.714286
GO:1903251	multi-ciliated epithelial cell different...	7	0	0.31	1.00000	0.243902
GO:1903259	exon-exon junction complex disassembly	1	0	0.04	1.00000	0.714286
GO:1903277	negative regulation of sodium ion export...	1	0	0.04	1.00000	0.714286
GO:1903280	negative regulation of calcium:sodium an...	1	0	0.04	1.00000	0.714286
GO:1903282	regulation of glutathione peroxidase act...	1	0	0.04	1.00000	0.714286
GO:1903284	positive regulation of glutathione perox...	1	0	0.04	1.00000	0.714286
GO:1903285	positive regulation of hydrogen peroxide...	1	0	0.04	1.00000	0.714286
GO:1903292	protein localization to Golgi membrane	3	0	0.13	1.00000	0.434783
GO:1903294	regulation of glutamate secretion, neuro...	4	0	0.18	1.00000	0.357143
GO:1903296	positive regulation of glutamate secreti...	4	0	0.18	1.00000	0.357143
GO:1903302	regulation of pyruvate kinase activity	1	0	0.04	1.00000	0.714286
GO:1903314	regulation of nitrogen cycle metabolic p...	1	0	0.04	1.00000	0.714286
GO:1903319	positive regulation of protein maturatio...	27	0	1.21	1.00000	0.0763359
GO:1903326	regulation of tRNA metabolic process	2	0	0.09	1.00000	0.526316
GO:1903327	negative regulation of tRNA metabolic pr...	2	0	0.09	1.00000	0.526316
GO:1903332	regulation of protein folding	13	0	0.58	1.00000	0.147059
GO:1903333	negative regulation of protein folding	5	0	0.22	1.00000	0.3125
GO:1903334	positive regulation of protein folding	7	0	0.31	1.00000	0.243902
GO:1903337	positive regulation of vacuolar transpor...	1	0	0.04	1.00000	0.714286
GO:1903341	regulation of meiotic DNA double-strand ...	1	0	0.04	1.00000	0.714286
GO:1903343	positive regulation of meiotic DNA doubl...	1	0	0.04	1.00000	0.714286
GO:1903347	negative regulation of bicellular tight ...	4	0	0.18	1.00000	0.357143
GO:1903348	positive regulation of bicellular tight ...	7	0	0.31	1.00000	0.243902
GO:1903352	L-ornithine transmembrane transport	7	0	0.31	1.00000	0.243902
GO:1903353	regulation of nucleus organization	2	0	0.09	1.00000	0.526316
GO:1903358	regulation of Golgi organization	16	0	0.72	1.00000	0.121951
GO:1903361	protein localization to basolateral plas...	5	0	0.22	1.00000	0.3125
GO:1903365	regulation of fear response	11	0	0.49	1.00000	0.169492
GO:1903366	negative regulation of fear response	1	0	0.04	1.00000	0.714286
GO:1903367	positive regulation of fear response	8	0	0.36	1.00000	0.217391
GO:1903378	positive regulation of oxidative stress-...	3	0	0.13	1.00000	0.434783
GO:1903381	regulation of endoplasmic reticulum stre...	2	0	0.09	1.00000	0.526316
GO:1903382	negative regulation of endoplasmic retic...	2	0	0.09	1.00000	0.526316
GO:1903385	regulation of homophilic cell adhesion	2	0	0.09	1.00000	0.526316
GO:1903387	positive regulation of homophilic cell a...	1	0	0.04	1.00000	0.714286
GO:1903391	regulation of adherens junction organiza...	5	0	0.22	1.00000	0.3125
GO:1903392	negative regulation of adherens junction...	3	0	0.13	1.00000	0.434783
GO:1903393	positive regulation of adherens junction...	2	0	0.09	1.00000	0.526316
GO:1903394	protein localization to kinetochore invo...	1	0	0.04	1.00000	0.714286
GO:1903400	L-arginine transmembrane transport	8	0	0.36	1.00000	0.217391
GO:1903401	L-lysine transmembrane transport	4	0	0.18	1.00000	0.357143
GO:1903402	regulation of renal phosphate excretion	1	0	0.04	1.00000	0.714286
GO:1903403	negative regulation of renal phosphate e...	1	0	0.04	1.00000	0.714286
GO:1903405	protein localization to nuclear body	3	0	0.13	1.00000	0.434783
GO:1903406	regulation of sodium:potassium-exchangin...	2	0	0.09	1.00000	0.526316
GO:1903407	negative regulation of sodium:potassium-...	1	0	0.04	1.00000	0.714286
GO:1903408	positive regulation of sodium:potassium-...	1	0	0.04	1.00000	0.714286
GO:1903412	response to bile acid	4	0	0.18	1.00000	0.357143
GO:1903413	cellular response to bile acid	4	0	0.18	1.00000	0.357143
GO:1903416	response to glycoside	2	0	0.09	1.00000	0.526316
GO:1903420	protein localization to endoplasmic reti...	1	0	0.04	1.00000	0.714286
GO:1903421	regulation of synaptic vesicle recycling	31	0	1.39	1.00000	0.0671141
GO:1903422	negative regulation of synaptic vesicle ...	3	0	0.13	1.00000	0.434783
GO:1903423	positive regulation of synaptic vesicle ...	15	0	0.67	1.00000	0.12987
GO:1903429	regulation of cell maturation	34	0	1.53	1.00000	0.0613497
GO:1903430	negative regulation of cell maturation	12	0	0.54	1.00000	0.15625
GO:1903431	positive regulation of cell maturation	12	0	0.54	1.00000	0.15625
GO:1903433	regulation of constitutive secretory pat...	2	0	0.09	1.00000	0.526316
GO:1903434	negative regulation of constitutive secr...	1	0	0.04	1.00000	0.714286
GO:1903435	positive regulation of constitutive secr...	1	0	0.04	1.00000	0.714286
GO:1903436	regulation of mitotic cytokinetic proces...	2	0	0.09	1.00000	0.526316
GO:1903438	positive regulation of mitotic cytokinet...	2	0	0.09	1.00000	0.526316
GO:1903441	protein localization to ciliary membrane	13	0	0.58	1.00000	0.147059
GO:1903444	negative regulation of brown fat cell di...	2	0	0.09	1.00000	0.526316
GO:1903445	protein transport from ciliary membrane ...	3	0	0.13	1.00000	0.434783
GO:1903450	regulation of G1 to G0 transition	1	0	0.04	1.00000	0.714286
GO:1903452	positive regulation of G1 to G0 transiti...	1	0	0.04	1.00000	0.714286
GO:1903457	lactate catabolic process	1	0	0.04	1.00000	0.714286
GO:1903461	Okazaki fragment processing involved in ...	1	0	0.04	1.00000	0.714286
GO:1903463	regulation of mitotic cell cycle DNA rep...	3	0	0.13	1.00000	0.434783
GO:1903464	negative regulation of mitotic cell cycl...	1	0	0.04	1.00000	0.714286
GO:1903465	positive regulation of mitotic cell cycl...	1	0	0.04	1.00000	0.714286
GO:1903487	regulation of lactation	28	0	1.26	1.00000	0.0735294
GO:1903489	positive regulation of lactation	27	0	1.21	1.00000	0.0763359
GO:1903490	positive regulation of mitotic cytokines...	2	0	0.09	1.00000	0.526316
GO:1903494	response to dehydroepiandrosterone	1	0	0.04	1.00000	0.714286
GO:1903496	response to 11-deoxycorticosterone	1	0	0.04	1.00000	0.714286
GO:1903512	phytanic acid metabolic process	1	0	0.04	1.00000	0.714286
GO:1903513	endoplasmic reticulum to cytosol transpo...	27	0	1.21	1.00000	0.0763359
GO:1903515	calcium ion transport from cytosol to en...	2	0	0.09	1.00000	0.526316
GO:1903516	regulation of single strand break repair	2	0	0.09	1.00000	0.526316
GO:1903518	positive regulation of single strand bre...	2	0	0.09	1.00000	0.526316
GO:1903519	regulation of mammary gland involution	5	0	0.22	1.00000	0.3125
GO:1903521	positive regulation of mammary gland inv...	5	0	0.22	1.00000	0.3125
GO:1903523	negative regulation of blood circulation	44	0	1.97	1.00000	0.0483092
GO:1903525	regulation of membrane tubulation	5	0	0.22	1.00000	0.3125
GO:1903526	negative regulation of membrane tubulati...	1	0	0.04	1.00000	0.714286
GO:1903527	positive regulation of membrane tubulati...	4	0	0.18	1.00000	0.357143
GO:1903537	meiotic cell cycle process involved in o...	3	0	0.13	1.00000	0.434783
GO:1903538	regulation of meiotic cell cycle process...	3	0	0.13	1.00000	0.434783
GO:1903541	regulation of exosomal secretion	16	0	0.72	1.00000	0.121951
GO:1903542	negative regulation of exosomal secretio...	3	0	0.13	1.00000	0.434783
GO:1903543	positive regulation of exosomal secretio...	15	0	0.67	1.00000	0.12987
GO:1903547	regulation of growth hormone activity	2	0	0.09	1.00000	0.526316
GO:1903551	regulation of extracellular exosome asse...	6	0	0.27	1.00000	0.27027
GO:1903553	positive regulation of extracellular exo...	4	0	0.18	1.00000	0.357143
GO:1903564	regulation of protein localization to ci...	8	0	0.36	1.00000	0.217391
GO:1903565	negative regulation of protein localizat...	2	0	0.09	1.00000	0.526316
GO:1903566	positive regulation of protein localizat...	5	0	0.22	1.00000	0.3125
GO:1903567	regulation of protein localization to ci...	2	0	0.09	1.00000	0.526316
GO:1903568	negative regulation of protein localizat...	1	0	0.04	1.00000	0.714286
GO:1903569	positive regulation of protein localizat...	1	0	0.04	1.00000	0.714286
GO:1903570	regulation of protein kinase D signaling	1	0	0.04	1.00000	0.714286
GO:1903572	positive regulation of protein kinase D ...	1	0	0.04	1.00000	0.714286
GO:1903575	cornified envelope assembly	5	0	0.22	1.00000	0.3125
GO:1903576	response to L-arginine	2	0	0.09	1.00000	0.526316
GO:1903577	cellular response to L-arginine	2	0	0.09	1.00000	0.526316
GO:1903584	regulation of histone deubiquitination	1	0	0.04	1.00000	0.714286
GO:1903586	positive regulation of histone deubiquit...	1	0	0.04	1.00000	0.714286
GO:1903588	negative regulation of blood vessel endo...	6	0	0.27	1.00000	0.27027
GO:1903593	regulation of histamine secretion by mas...	5	0	0.22	1.00000	0.3125
GO:1903595	positive regulation of histamine secreti...	5	0	0.22	1.00000	0.3125
GO:1903596	regulation of gap junction assembly	5	0	0.22	1.00000	0.3125
GO:1903597	negative regulation of gap junction asse...	2	0	0.09	1.00000	0.526316
GO:1903598	positive regulation of gap junction asse...	3	0	0.13	1.00000	0.434783
GO:1903608	protein localization to cytoplasmic stre...	7	0	0.31	1.00000	0.243902
GO:1903609	negative regulation of inward rectifier ...	2	0	0.09	1.00000	0.526316
GO:1903610	regulation of calcium-dependent ATPase a...	1	0	0.04	1.00000	0.714286
GO:1903611	negative regulation of calcium-dependent...	1	0	0.04	1.00000	0.714286
GO:1903613	regulation of protein tyrosine phosphata...	4	0	0.18	1.00000	0.357143
GO:1903614	negative regulation of protein tyrosine ...	2	0	0.09	1.00000	0.526316
GO:1903615	positive regulation of protein tyrosine ...	2	0	0.09	1.00000	0.526316
GO:1903618	regulation of transdifferentiation	1	0	0.04	1.00000	0.714286
GO:1903620	positive regulation of transdifferentiat...	1	0	0.04	1.00000	0.714286
GO:1903624	regulation of DNA catabolic process	14	0	0.63	1.00000	0.136986
GO:1903625	negative regulation of DNA catabolic pro...	4	0	0.18	1.00000	0.357143
GO:1903626	positive regulation of DNA catabolic pro...	6	0	0.27	1.00000	0.27027
GO:1903627	regulation of dUTP diphosphatase activit...	1	0	0.04	1.00000	0.714286
GO:1903629	positive regulation of dUTP diphosphatas...	1	0	0.04	1.00000	0.714286
GO:1903630	regulation of aminoacyl-tRNA ligase acti...	3	0	0.13	1.00000	0.434783
GO:1903631	negative regulation of aminoacyl-tRNA li...	1	0	0.04	1.00000	0.714286
GO:1903632	positive regulation of aminoacyl-tRNA li...	2	0	0.09	1.00000	0.526316
GO:1903633	regulation of leucine-tRNA ligase activi...	1	0	0.04	1.00000	0.714286
GO:1903634	negative regulation of leucine-tRNA liga...	1	0	0.04	1.00000	0.714286
GO:1903636	regulation of protein insertion into mit...	1	0	0.04	1.00000	0.714286
GO:1903638	positive regulation of protein insertion...	1	0	0.04	1.00000	0.714286
GO:1903644	regulation of chaperone-mediated protein...	5	0	0.22	1.00000	0.3125
GO:1903645	negative regulation of chaperone-mediate...	2	0	0.09	1.00000	0.526316
GO:1903646	positive regulation of chaperone-mediate...	2	0	0.09	1.00000	0.526316
GO:1903650	negative regulation of cytoplasmic trans...	4	0	0.18	1.00000	0.357143
GO:1903661	positive regulation of complement-depend...	1	0	0.04	1.00000	0.714286
GO:1903673	mitotic cleavage furrow formation	1	0	0.04	1.00000	0.714286
GO:1903674	regulation of cap-dependent translationa...	1	0	0.04	1.00000	0.714286
GO:1903676	positive regulation of cap-dependent tra...	1	0	0.04	1.00000	0.714286
GO:1903677	regulation of cap-independent translatio...	3	0	0.13	1.00000	0.434783
GO:1903679	positive regulation of cap-independent t...	3	0	0.13	1.00000	0.434783
GO:1903689	regulation of wound healing, spreading o...	6	0	0.27	1.00000	0.27027
GO:1903690	negative regulation of wound healing, sp...	4	0	0.18	1.00000	0.357143
GO:1903691	positive regulation of wound healing, sp...	2	0	0.09	1.00000	0.526316
GO:1903697	negative regulation of microvillus assem...	1	0	0.04	1.00000	0.714286
GO:1903701	substantia propria of cornea development	1	0	0.04	1.00000	0.714286
GO:1903704	negative regulation of production of siR...	1	0	0.04	1.00000	0.714286
GO:1903709	uterine gland development	1	0	0.04	1.00000	0.714286
GO:1903710	spermine transmembrane transport	1	0	0.04	1.00000	0.714286
GO:1903712	cysteine transmembrane transport	1	0	0.04	1.00000	0.714286
GO:1903713	asparagine transmembrane transport	1	0	0.04	1.00000	0.714286
GO:1903719	regulation of I-kappaB phosphorylation	7	0	0.31	1.00000	0.243902
GO:1903720	negative regulation of I-kappaB phosphor...	1	0	0.04	1.00000	0.714286
GO:1903721	positive regulation of I-kappaB phosphor...	6	0	0.27	1.00000	0.27027
GO:1903723	negative regulation of centriole elongat...	2	0	0.09	1.00000	0.526316
GO:1903729	regulation of plasma membrane organizati...	15	0	0.67	1.00000	0.12987
GO:1903742	regulation of anterograde synaptic vesic...	3	0	0.13	1.00000	0.434783
GO:1903743	negative regulation of anterograde synap...	1	0	0.04	1.00000	0.714286
GO:1903744	positive regulation of anterograde synap...	2	0	0.09	1.00000	0.526316
GO:1903749	positive regulation of establishment of ...	10	0	0.45	1.00000	0.181818
GO:1903755	positive regulation of SUMO transferase ...	1	0	0.04	1.00000	0.714286
GO:1903760	regulation of voltage-gated potassium ch...	2	0	0.09	1.00000	0.526316
GO:1903762	positive regulation of voltage-gated pot...	1	0	0.04	1.00000	0.714286
GO:1903766	positive regulation of potassium ion exp...	3	0	0.13	1.00000	0.434783
GO:1903770	negative regulation of beta-galactosidas...	1	0	0.04	1.00000	0.714286
GO:1903775	regulation of DNA double-strand break pr...	2	0	0.09	1.00000	0.526316
GO:1903778	protein localization to vacuolar membran...	2	0	0.09	1.00000	0.526316
GO:1903781	positive regulation of cardiac conductio...	1	0	0.04	1.00000	0.714286
GO:1903786	regulation of glutathione biosynthetic p...	3	0	0.13	1.00000	0.434783
GO:1903788	positive regulation of glutathione biosy...	2	0	0.09	1.00000	0.526316
GO:1903789	regulation of amino acid transmembrane t...	16	0	0.72	1.00000	0.121951
GO:1903795	regulation of inorganic anion transmembr...	8	0	0.36	1.00000	0.217391
GO:1903796	negative regulation of inorganic anion t...	2	0	0.09	1.00000	0.526316
GO:1903797	positive regulation of inorganic anion t...	4	0	0.18	1.00000	0.357143
GO:1903798	regulation of production of miRNAs invol...	25	0	1.12	1.00000	0.0819672
GO:1903799	negative regulation of production of miR...	15	0	0.67	1.00000	0.12987
GO:1903800	positive regulation of production of miR...	12	0	0.54	1.00000	0.15625
GO:1903801	L-leucine import across plasma membrane	5	0	0.22	1.00000	0.3125
GO:1903803	L-glutamine import across plasma membran...	1	0	0.04	1.00000	0.714286
GO:1903804	glycine import across plasma membrane	5	0	0.22	1.00000	0.3125
GO:1903810	L-histidine import across plasma membran...	1	0	0.04	1.00000	0.714286
GO:1903814	regulation of collecting lymphatic vesse...	2	0	0.09	1.00000	0.526316
GO:1903815	negative regulation of collecting lympha...	1	0	0.04	1.00000	0.714286
GO:1903816	positive regulation of collecting lympha...	1	0	0.04	1.00000	0.714286
GO:1903817	negative regulation of voltage-gated pot...	13	0	0.58	1.00000	0.147059
GO:1903818	positive regulation of voltage-gated pot...	15	0	0.67	1.00000	0.12987
GO:1903826	arginine transmembrane transport	8	0	0.36	1.00000	0.217391
GO:1903830	magnesium ion transmembrane transport	2	0	0.09	1.00000	0.526316
GO:1903840	response to arsenite(3-)	1	0	0.04	1.00000	0.714286
GO:1903841	cellular response to arsenite(3-)	1	0	0.04	1.00000	0.714286
GO:1903842	response to arsenite ion	4	0	0.18	1.00000	0.357143
GO:1903843	cellular response to arsenite ion	4	0	0.18	1.00000	0.357143
GO:1903847	regulation of aorta morphogenesis	4	0	0.18	1.00000	0.357143
GO:1903849	positive regulation of aorta morphogenes...	4	0	0.18	1.00000	0.357143
GO:1903860	negative regulation of dendrite extensio...	5	0	0.22	1.00000	0.3125
GO:1903867	extraembryonic membrane development	11	0	0.49	1.00000	0.169492
GO:1903891	regulation of ATF6-mediated unfolded pro...	3	0	0.13	1.00000	0.434783
GO:1903892	negative regulation of ATF6-mediated unf...	2	0	0.09	1.00000	0.526316
GO:1903893	positive regulation of ATF6-mediated unf...	1	0	0.04	1.00000	0.714286
GO:1903894	regulation of IRE1-mediated unfolded pro...	9	0	0.4	1.00000	0.2
GO:1903895	negative regulation of IRE1-mediated unf...	5	0	0.22	1.00000	0.3125
GO:1903896	positive regulation of IRE1-mediated unf...	2	0	0.09	1.00000	0.526316
GO:1903899	positive regulation of PERK-mediated unf...	4	0	0.18	1.00000	0.357143
GO:1903903	regulation of establishment of T cell po...	4	0	0.18	1.00000	0.357143
GO:1903904	negative regulation of establishment of ...	1	0	0.04	1.00000	0.714286
GO:1903905	positive regulation of establishment of ...	2	0	0.09	1.00000	0.526316
GO:1903906	regulation of plasma membrane raft polar...	1	0	0.04	1.00000	0.714286
GO:1903910	negative regulation of receptor clusteri...	1	0	0.04	1.00000	0.714286
GO:1903916	regulation of endoplasmic reticulum stre...	1	0	0.04	1.00000	0.714286
GO:1903917	positive regulation of endoplasmic retic...	1	0	0.04	1.00000	0.714286
GO:1903918	regulation of actin filament severing	2	0	0.09	1.00000	0.526316
GO:1903919	negative regulation of actin filament se...	2	0	0.09	1.00000	0.526316
GO:1903920	positive regulation of actin filament se...	1	0	0.04	1.00000	0.714286
GO:1903921	regulation of protein processing in phag...	2	0	0.09	1.00000	0.526316
GO:1903923	positive regulation of protein processin...	2	0	0.09	1.00000	0.526316
GO:1903929	primary palate development	3	0	0.13	1.00000	0.434783
GO:1903936	cellular response to sodium arsenite	4	0	0.18	1.00000	0.357143
GO:1903939	regulation of TORC2 signaling	2	0	0.09	1.00000	0.526316
GO:1903946	negative regulation of ventricular cardi...	2	0	0.09	1.00000	0.526316
GO:1903947	positive regulation of ventricular cardi...	1	0	0.04	1.00000	0.714286
GO:1903949	positive regulation of atrial cardiac mu...	1	0	0.04	1.00000	0.714286
GO:1903955	positive regulation of protein targeting...	7	0	0.31	1.00000	0.243902
GO:1903959	regulation of anion transmembrane transp...	41	0	1.84	1.00000	0.0515464
GO:1903960	negative regulation of anion transmembra...	19	0	0.85	1.00000	0.105263
GO:1903961	positive regulation of anion transmembra...	15	0	0.67	1.00000	0.12987
GO:1903969	regulation of response to macrophage col...	5	0	0.22	1.00000	0.3125
GO:1903970	negative regulation of response to macro...	2	0	0.09	1.00000	0.526316
GO:1903971	positive regulation of response to macro...	3	0	0.13	1.00000	0.434783
GO:1903972	regulation of cellular response to macro...	5	0	0.22	1.00000	0.3125
GO:1903973	negative regulation of cellular response...	2	0	0.09	1.00000	0.526316
GO:1903974	positive regulation of cellular response...	3	0	0.13	1.00000	0.434783
GO:1903975	regulation of glial cell migration	22	0	0.99	1.00000	0.0917431
GO:1903976	negative regulation of glial cell migrat...	6	0	0.27	1.00000	0.27027
GO:1903977	positive regulation of glial cell migrat...	13	0	0.58	1.00000	0.147059
GO:1903978	regulation of microglial cell activation	16	0	0.72	1.00000	0.121951
GO:1903979	negative regulation of microglial cell a...	8	0	0.36	1.00000	0.217391
GO:1903980	positive regulation of microglial cell a...	7	0	0.31	1.00000	0.243902
GO:1903988	iron ion export across plasma membrane	1	0	0.04	1.00000	0.714286
GO:1903995	regulation of non-membrane spanning prot...	3	0	0.13	1.00000	0.434783
GO:1903996	negative regulation of non-membrane span...	1	0	0.04	1.00000	0.714286
GO:1903997	positive regulation of non-membrane span...	2	0	0.09	1.00000	0.526316
GO:1903998	regulation of eating behavior	12	0	0.54	1.00000	0.15625
GO:1903999	negative regulation of eating behavior	6	0	0.27	1.00000	0.27027
GO:1904000	positive regulation of eating behavior	5	0	0.22	1.00000	0.3125
GO:1904005	regulation of phospholipase D activity	1	0	0.04	1.00000	0.714286
GO:1904006	negative regulation of phospholipase D a...	1	0	0.04	1.00000	0.714286
GO:1904008	response to monosodium glutamate	2	0	0.09	1.00000	0.526316
GO:1904009	cellular response to monosodium glutamat...	2	0	0.09	1.00000	0.526316
GO:1904014	response to serotonin	1	0	0.04	1.00000	0.714286
GO:1904015	cellular response to serotonin	1	0	0.04	1.00000	0.714286
GO:1904016	response to Thyroglobulin triiodothyroni...	3	0	0.13	1.00000	0.434783
GO:1904017	cellular response to Thyroglobulin triio...	3	0	0.13	1.00000	0.434783
GO:1904020	regulation of G protein-coupled receptor...	4	0	0.18	1.00000	0.357143
GO:1904021	negative regulation of G protein-coupled...	2	0	0.09	1.00000	0.526316
GO:1904022	positive regulation of G protein-coupled...	2	0	0.09	1.00000	0.526316
GO:1904023	regulation of glucose catabolic process ...	3	0	0.13	1.00000	0.434783
GO:1904024	negative regulation of glucose catabolic...	2	0	0.09	1.00000	0.526316
GO:1904025	positive regulation of glucose catabolic...	1	0	0.04	1.00000	0.714286
GO:1904027	negative regulation of collagen fibril o...	2	0	0.09	1.00000	0.526316
GO:1904041	regulation of cystathionine beta-synthas...	1	0	0.04	1.00000	0.714286
GO:1904042	negative regulation of cystathionine bet...	1	0	0.04	1.00000	0.714286
GO:1904046	negative regulation of vascular endothel...	2	0	0.09	1.00000	0.526316
GO:1904048	regulation of spontaneous neurotransmitt...	3	0	0.13	1.00000	0.434783
GO:1904049	negative regulation of spontaneous neuro...	2	0	0.09	1.00000	0.526316
GO:1904050	positive regulation of spontaneous neuro...	1	0	0.04	1.00000	0.714286
GO:1904054	regulation of cholangiocyte proliferatio...	4	0	0.18	1.00000	0.357143
GO:1904055	negative regulation of cholangiocyte pro...	1	0	0.04	1.00000	0.714286
GO:1904056	positive regulation of cholangiocyte pro...	3	0	0.13	1.00000	0.434783
GO:1904057	negative regulation of sensory perceptio...	3	0	0.13	1.00000	0.434783
GO:1904058	positive regulation of sensory perceptio...	11	0	0.49	1.00000	0.169492
GO:1904060	negative regulation of locomotor rhythm	1	0	0.04	1.00000	0.714286
GO:1904073	regulation of trophectodermal cell proli...	1	0	0.04	1.00000	0.714286
GO:1904075	positive regulation of trophectodermal c...	1	0	0.04	1.00000	0.714286
GO:1904092	regulation of autophagic cell death	6	0	0.27	1.00000	0.27027
GO:1904093	negative regulation of autophagic cell d...	3	0	0.13	1.00000	0.434783
GO:1904098	regulation of protein O-linked glycosyla...	3	0	0.13	1.00000	0.434783
GO:1904100	positive regulation of protein O-linked ...	3	0	0.13	1.00000	0.434783
GO:1904106	protein localization to microvillus	2	0	0.09	1.00000	0.526316
GO:1904108	protein localization to ciliary inversin...	1	0	0.04	1.00000	0.714286
GO:1904109	positive regulation of cholesterol impor...	4	0	0.18	1.00000	0.357143
GO:1904113	negative regulation of muscle filament s...	1	0	0.04	1.00000	0.714286
GO:1904116	response to vasopressin	2	0	0.09	1.00000	0.526316
GO:1904117	cellular response to vasopressin	2	0	0.09	1.00000	0.526316
GO:1904118	regulation of otic vesicle morphogenesis	1	0	0.04	1.00000	0.714286
GO:1904120	positive regulation of otic vesicle morp...	1	0	0.04	1.00000	0.714286
GO:1904124	microglial cell migration	7	0	0.31	1.00000	0.243902
GO:1904139	regulation of microglial cell migration	7	0	0.31	1.00000	0.243902
GO:1904140	negative regulation of microglial cell m...	1	0	0.04	1.00000	0.714286
GO:1904141	positive regulation of microglial cell m...	6	0	0.27	1.00000	0.27027
GO:1904145	negative regulation of meiotic cell cycl...	1	0	0.04	1.00000	0.714286
GO:1904149	regulation of microglial cell mediated c...	3	0	0.13	1.00000	0.434783
GO:1904151	positive regulation of microglial cell m...	3	0	0.13	1.00000	0.434783
GO:1904152	regulation of retrograde protein transpo...	12	0	0.54	1.00000	0.15625
GO:1904153	negative regulation of retrograde protei...	9	0	0.4	1.00000	0.2
GO:1904154	positive regulation of retrograde protei...	3	0	0.13	1.00000	0.434783
GO:1904155	DN2 thymocyte differentiation	1	0	0.04	1.00000	0.714286
GO:1904156	DN3 thymocyte differentiation	1	0	0.04	1.00000	0.714286
GO:1904158	axonemal central apparatus assembly	3	0	0.13	1.00000	0.434783
GO:1904161	DNA synthesis involved in UV-damage exci...	2	0	0.09	1.00000	0.526316
GO:1904170	regulation of bleb assembly	3	0	0.13	1.00000	0.434783
GO:1904171	negative regulation of bleb assembly	1	0	0.04	1.00000	0.714286
GO:1904172	positive regulation of bleb assembly	2	0	0.09	1.00000	0.526316
GO:1904173	regulation of histone demethylase activi...	2	0	0.09	1.00000	0.526316
GO:1904179	positive regulation of adipose tissue de...	9	0	0.4	1.00000	0.2
GO:1904180	negative regulation of membrane depolari...	6	0	0.27	1.00000	0.27027
GO:1904182	regulation of pyruvate dehydrogenase act...	8	0	0.36	1.00000	0.217391
GO:1904183	negative regulation of pyruvate dehydrog...	5	0	0.22	1.00000	0.3125
GO:1904184	positive regulation of pyruvate dehydrog...	2	0	0.09	1.00000	0.526316
GO:1904192	regulation of cholangiocyte apoptotic pr...	3	0	0.13	1.00000	0.434783
GO:1904193	negative regulation of cholangiocyte apo...	3	0	0.13	1.00000	0.434783
GO:1904195	regulation of granulosa cell proliferati...	1	0	0.04	1.00000	0.714286
GO:1904197	positive regulation of granulosa cell pr...	1	0	0.04	1.00000	0.714286
GO:1904199	positive regulation of regulation of vas...	1	0	0.04	1.00000	0.714286
GO:1904200	iodide transmembrane transport	2	0	0.09	1.00000	0.526316
GO:1904201	regulation of iodide transport	1	0	0.04	1.00000	0.714286
GO:1904202	negative regulation of iodide transport	1	0	0.04	1.00000	0.714286
GO:1904204	regulation of skeletal muscle hypertroph...	3	0	0.13	1.00000	0.434783
GO:1904205	negative regulation of skeletal muscle h...	1	0	0.04	1.00000	0.714286
GO:1904206	positive regulation of skeletal muscle h...	2	0	0.09	1.00000	0.526316
GO:1904210	VCP-NPL4-UFD1 AAA ATPase complex assembl...	1	0	0.04	1.00000	0.714286
GO:1904211	membrane protein proteolysis involved in...	2	0	0.09	1.00000	0.526316
GO:1904212	regulation of iodide transmembrane trans...	1	0	0.04	1.00000	0.714286
GO:1904213	negative regulation of iodide transmembr...	1	0	0.04	1.00000	0.714286
GO:1904217	regulation of CDP-diacylglycerol-serine ...	3	0	0.13	1.00000	0.434783
GO:1904219	positive regulation of CDP-diacylglycero...	3	0	0.13	1.00000	0.434783
GO:1904220	regulation of serine C-palmitoyltransfer...	5	0	0.22	1.00000	0.3125
GO:1904221	negative regulation of serine C-palmitoy...	1	0	0.04	1.00000	0.714286
GO:1904222	positive regulation of serine C-palmitoy...	3	0	0.13	1.00000	0.434783
GO:1904226	regulation of glycogen synthase activity...	1	0	0.04	1.00000	0.714286
GO:1904227	negative regulation of glycogen synthase...	1	0	0.04	1.00000	0.714286
GO:1904229	regulation of succinate dehydrogenase ac...	3	0	0.13	1.00000	0.434783
GO:1904231	positive regulation of succinate dehydro...	2	0	0.09	1.00000	0.526316
GO:1904232	regulation of aconitate hydratase activi...	3	0	0.13	1.00000	0.434783
GO:1904234	positive regulation of aconitate hydrata...	3	0	0.13	1.00000	0.434783
GO:1904239	regulation of VCP-NPL4-UFD1 AAA ATPase c...	1	0	0.04	1.00000	0.714286
GO:1904240	negative regulation of VCP-NPL4-UFD1 AAA...	1	0	0.04	1.00000	0.714286
GO:1904242	regulation of pancreatic trypsinogen sec...	1	0	0.04	1.00000	0.714286
GO:1904244	positive regulation of pancreatic trypsi...	1	0	0.04	1.00000	0.714286
GO:1904245	regulation of polynucleotide adenylyltra...	2	0	0.09	1.00000	0.526316
GO:1904246	negative regulation of polynucleotide ad...	1	0	0.04	1.00000	0.714286
GO:1904247	positive regulation of polynucleotide ad...	1	0	0.04	1.00000	0.714286
GO:1904252	negative regulation of bile acid metabol...	3	0	0.13	1.00000	0.434783
GO:1904259	regulation of basement membrane assembly...	5	0	0.22	1.00000	0.3125
GO:1904261	positive regulation of basement membrane...	5	0	0.22	1.00000	0.3125
GO:1904266	regulation of Schwann cell chemotaxis	1	0	0.04	1.00000	0.714286
GO:1904268	positive regulation of Schwann cell chem...	1	0	0.04	1.00000	0.714286
GO:1904270	pyroptosome complex assembly	1	0	0.04	1.00000	0.714286
GO:1904271	L-proline import across plasma membrane	3	0	0.13	1.00000	0.434783
GO:1904274	tricellular tight junction assembly	1	0	0.04	1.00000	0.714286
GO:1904282	regulation of antigen processing and pre...	1	0	0.04	1.00000	0.714286
GO:1904283	negative regulation of antigen processin...	1	0	0.04	1.00000	0.714286
GO:1904289	regulation of mitotic DNA damage checkpo...	2	0	0.09	1.00000	0.526316
GO:1904290	negative regulation of mitotic DNA damag...	1	0	0.04	1.00000	0.714286
GO:1904292	regulation of ERAD pathway	29	0	1.3	1.00000	0.0714286
GO:1904293	negative regulation of ERAD pathway	14	0	0.63	1.00000	0.136986
GO:1904294	positive regulation of ERAD pathway	15	0	0.67	1.00000	0.12987
GO:1904298	regulation of transcytosis	2	0	0.09	1.00000	0.526316
GO:1904300	positive regulation of transcytosis	2	0	0.09	1.00000	0.526316
GO:1904301	regulation of maternal process involved ...	1	0	0.04	1.00000	0.714286
GO:1904303	positive regulation of maternal process ...	1	0	0.04	1.00000	0.714286
GO:1904305	negative regulation of gastro-intestinal...	2	0	0.09	1.00000	0.526316
GO:1904327	protein localization to cytosolic protea...	1	0	0.04	1.00000	0.714286
GO:1904335	regulation of ductus arteriosus closure	1	0	0.04	1.00000	0.714286
GO:1904336	negative regulation of ductus arteriosus...	1	0	0.04	1.00000	0.714286
GO:1904338	regulation of dopaminergic neuron differ...	9	0	0.4	1.00000	0.2
GO:1904339	negative regulation of dopaminergic neur...	3	0	0.13	1.00000	0.434783
GO:1904340	positive regulation of dopaminergic neur...	3	0	0.13	1.00000	0.434783
GO:1904347	regulation of small intestine smooth mus...	5	0	0.22	1.00000	0.3125
GO:1904348	negative regulation of small intestine s...	2	0	0.09	1.00000	0.526316
GO:1904349	positive regulation of small intestine s...	3	0	0.13	1.00000	0.434783
GO:1904355	positive regulation of telomere capping	17	0	0.76	1.00000	0.116279
GO:1904362	regulation of calcitonin secretion	1	0	0.04	1.00000	0.714286
GO:1904364	positive regulation of calcitonin secret...	1	0	0.04	1.00000	0.714286
GO:1904365	regulation of chemokinesis	1	0	0.04	1.00000	0.714286
GO:1904367	positive regulation of chemokinesis	1	0	0.04	1.00000	0.714286
GO:1904370	regulation of protein localization to ac...	1	0	0.04	1.00000	0.714286
GO:1904372	positive regulation of protein localizat...	1	0	0.04	1.00000	0.714286
GO:1904376	negative regulation of protein localizat...	26	0	1.17	1.00000	0.0787402
GO:1904378	maintenance of unfolded protein involved...	3	0	0.13	1.00000	0.434783
GO:1904379	protein localization to cytosolic protea...	1	0	0.04	1.00000	0.714286
GO:1904380	endoplasmic reticulum mannose trimming	3	0	0.13	1.00000	0.434783
GO:1904382	mannose trimming involved in glycoprotei...	4	0	0.18	1.00000	0.357143
GO:1904383	response to sodium phosphate	1	0	0.04	1.00000	0.714286
GO:1904385	cellular response to angiotensin	20	0	0.9	1.00000	0.1
GO:1904393	regulation of skeletal muscle acetylchol...	8	0	0.36	1.00000	0.217391
GO:1904394	negative regulation of skeletal muscle a...	1	0	0.04	1.00000	0.714286
GO:1904395	positive regulation of skeletal muscle a...	4	0	0.18	1.00000	0.357143
GO:1904396	regulation of neuromuscular junction dev...	14	0	0.63	1.00000	0.136986
GO:1904397	negative regulation of neuromuscular jun...	3	0	0.13	1.00000	0.434783
GO:1904398	positive regulation of neuromuscular jun...	7	0	0.31	1.00000	0.243902
GO:1904409	regulation of secretory granule organiza...	1	0	0.04	1.00000	0.714286
GO:1904411	positive regulation of secretory granule...	1	0	0.04	1.00000	0.714286
GO:1904412	regulation of cardiac ventricle developm...	2	0	0.09	1.00000	0.526316
GO:1904413	negative regulation of cardiac ventricle...	1	0	0.04	1.00000	0.714286
GO:1904414	positive regulation of cardiac ventricle...	1	0	0.04	1.00000	0.714286
GO:1904415	regulation of xenophagy	8	0	0.36	1.00000	0.217391
GO:1904417	positive regulation of xenophagy	8	0	0.36	1.00000	0.217391
GO:1904424	regulation of GTP binding	19	0	0.85	1.00000	0.105263
GO:1904425	negative regulation of GTP binding	3	0	0.13	1.00000	0.434783
GO:1904426	positive regulation of GTP binding	4	0	0.18	1.00000	0.357143
GO:1904428	negative regulation of tubulin deacetyla...	7	0	0.31	1.00000	0.243902
GO:1904429	regulation of t-circle formation	6	0	0.27	1.00000	0.27027
GO:1904430	negative regulation of t-circle formatio...	3	0	0.13	1.00000	0.434783
GO:1904431	positive regulation of t-circle formatio...	3	0	0.13	1.00000	0.434783
GO:1904432	regulation of ferrous iron binding	2	0	0.09	1.00000	0.526316
GO:1904434	positive regulation of ferrous iron bind...	2	0	0.09	1.00000	0.526316
GO:1904435	regulation of transferrin receptor bindi...	2	0	0.09	1.00000	0.526316
GO:1904437	positive regulation of transferrin recep...	2	0	0.09	1.00000	0.526316
GO:1904439	negative regulation of iron ion import a...	1	0	0.04	1.00000	0.714286
GO:1904441	regulation of thyroid gland epithelial c...	1	0	0.04	1.00000	0.714286
GO:1904442	negative regulation of thyroid gland epi...	1	0	0.04	1.00000	0.714286
GO:1904444	regulation of establishment of Sertoli c...	3	0	0.13	1.00000	0.434783
GO:1904445	negative regulation of establishment of ...	1	0	0.04	1.00000	0.714286
GO:1904446	positive regulation of establishment of ...	2	0	0.09	1.00000	0.526316
GO:1904448	regulation of aspartate secretion	2	0	0.09	1.00000	0.526316
GO:1904450	positive regulation of aspartate secreti...	2	0	0.09	1.00000	0.526316
GO:1904451	regulation of potassium:proton exchangin...	1	0	0.04	1.00000	0.714286
GO:1904453	positive regulation of potassium:proton ...	1	0	0.04	1.00000	0.714286
GO:1904456	negative regulation of neuronal action p...	2	0	0.09	1.00000	0.526316
GO:1904457	positive regulation of neuronal action p...	3	0	0.13	1.00000	0.434783
GO:1904458	regulation of substance P secretion	1	0	0.04	1.00000	0.714286
GO:1904460	positive regulation of substance P secre...	1	0	0.04	1.00000	0.714286
GO:1904466	positive regulation of matrix metallopep...	4	0	0.18	1.00000	0.357143
GO:1904470	regulation of endothelin production	3	0	0.13	1.00000	0.434783
GO:1904471	negative regulation of endothelin produc...	1	0	0.04	1.00000	0.714286
GO:1904472	positive regulation of endothelin produc...	2	0	0.09	1.00000	0.526316
GO:1904475	regulation of Ras GTPase binding	5	0	0.22	1.00000	0.3125
GO:1904476	negative regulation of Ras GTPase bindin...	2	0	0.09	1.00000	0.526316
GO:1904477	positive regulation of Ras GTPase bindin...	1	0	0.04	1.00000	0.714286
GO:1904478	regulation of intestinal absorption	15	0	0.67	1.00000	0.12987
GO:1904479	negative regulation of intestinal absorp...	4	0	0.18	1.00000	0.357143
GO:1904480	positive regulation of intestinal absorp...	3	0	0.13	1.00000	0.434783
GO:1904481	response to tetrahydrofolate	2	0	0.09	1.00000	0.526316
GO:1904482	cellular response to tetrahydrofolate	2	0	0.09	1.00000	0.526316
GO:1904494	regulation of substance P secretion, neu...	1	0	0.04	1.00000	0.714286
GO:1904496	positive regulation of substance P secre...	1	0	0.04	1.00000	0.714286
GO:1904499	regulation of chromatin-mediated mainten...	1	0	0.04	1.00000	0.714286
GO:1904501	positive regulation of chromatin-mediate...	1	0	0.04	1.00000	0.714286
GO:1904505	regulation of telomere maintenance in re...	5	0	0.22	1.00000	0.3125
GO:1904506	negative regulation of telomere maintena...	5	0	0.22	1.00000	0.3125
GO:1904508	regulation of protein localization to ba...	1	0	0.04	1.00000	0.714286
GO:1904510	positive regulation of protein localizat...	1	0	0.04	1.00000	0.714286
GO:1904515	positive regulation of TORC2 signaling	2	0	0.09	1.00000	0.526316
GO:1904527	negative regulation of microtubule bindi...	2	0	0.09	1.00000	0.526316
GO:1904530	negative regulation of actin filament bi...	1	0	0.04	1.00000	0.714286
GO:1904533	regulation of telomeric loop disassembly	3	0	0.13	1.00000	0.434783
GO:1904534	negative regulation of telomeric loop di...	2	0	0.09	1.00000	0.526316
GO:1904535	positive regulation of telomeric loop di...	1	0	0.04	1.00000	0.714286
GO:1904538	regulation of glycolytic process through...	1	0	0.04	1.00000	0.714286
GO:1904539	negative regulation of glycolytic proces...	1	0	0.04	1.00000	0.714286
GO:1904550	response to arachidonic acid	1	0	0.04	1.00000	0.714286
GO:1904555	L-proline transmembrane transport	3	0	0.13	1.00000	0.434783
GO:1904556	L-tryptophan transmembrane transport	1	0	0.04	1.00000	0.714286
GO:1904562	phosphatidylinositol 5-phosphate metabol...	1	0	0.04	1.00000	0.714286
GO:1904565	response to 1-oleoyl-sn-glycerol 3-phosp...	1	0	0.04	1.00000	0.714286
GO:1904566	cellular response to 1-oleoyl-sn-glycero...	1	0	0.04	1.00000	0.714286
GO:1904567	response to wortmannin	1	0	0.04	1.00000	0.714286
GO:1904568	cellular response to wortmannin	1	0	0.04	1.00000	0.714286
GO:1904569	regulation of selenocysteine incorporati...	2	0	0.09	1.00000	0.526316
GO:1904570	negative regulation of selenocysteine in...	1	0	0.04	1.00000	0.714286
GO:1904571	positive regulation of selenocysteine in...	1	0	0.04	1.00000	0.714286
GO:1904572	negative regulation of mRNA binding	1	0	0.04	1.00000	0.714286
GO:1904573	regulation of selenocysteine insertion s...	1	0	0.04	1.00000	0.714286
GO:1904574	negative regulation of selenocysteine in...	1	0	0.04	1.00000	0.714286
GO:1904576	response to tunicamycin	2	0	0.09	1.00000	0.526316
GO:1904577	cellular response to tunicamycin	2	0	0.09	1.00000	0.526316
GO:1904578	response to thapsigargin	4	0	0.18	1.00000	0.357143
GO:1904579	cellular response to thapsigargin	4	0	0.18	1.00000	0.357143
GO:1904585	response to putrescine	1	0	0.04	1.00000	0.714286
GO:1904586	cellular response to putrescine	1	0	0.04	1.00000	0.714286
GO:1904587	response to glycoprotein	6	0	0.27	1.00000	0.27027
GO:1904588	cellular response to glycoprotein	1	0	0.04	1.00000	0.714286
GO:1904590	negative regulation of protein import	16	0	0.72	1.00000	0.121951
GO:1904592	positive regulation of protein refolding	1	0	0.04	1.00000	0.714286
GO:1904594	regulation of termination of RNA polymer...	3	0	0.13	1.00000	0.434783
GO:1904595	positive regulation of termination of RN...	1	0	0.04	1.00000	0.714286
GO:1904596	regulation of connective tissue replacem...	1	0	0.04	1.00000	0.714286
GO:1904597	negative regulation of connective tissue...	1	0	0.04	1.00000	0.714286
GO:1904603	regulation of advanced glycation end-pro...	1	0	0.04	1.00000	0.714286
GO:1904604	negative regulation of advanced glycatio...	1	0	0.04	1.00000	0.714286
GO:1904605	positive regulation of advanced glycatio...	1	0	0.04	1.00000	0.714286
GO:1904606	fat cell apoptotic process	2	0	0.09	1.00000	0.526316
GO:1904608	response to monosodium L-glutamate	1	0	0.04	1.00000	0.714286
GO:1904609	cellular response to monosodium L-glutam...	1	0	0.04	1.00000	0.714286
GO:1904612	response to 2,3,7,8-tetrachlorodibenzodi...	2	0	0.09	1.00000	0.526316
GO:1904613	cellular response to 2,3,7,8-tetrachloro...	2	0	0.09	1.00000	0.526316
GO:1904617	negative regulation of actin binding	1	0	0.04	1.00000	0.714286
GO:1904621	regulation of actin-dependent ATPase act...	1	0	0.04	1.00000	0.714286
GO:1904622	negative regulation of actin-dependent A...	1	0	0.04	1.00000	0.714286
GO:1904627	response to phorbol 13-acetate 12-myrist...	4	0	0.18	1.00000	0.357143
GO:1904628	cellular response to phorbol 13-acetate ...	4	0	0.18	1.00000	0.357143
GO:1904629	response to diterpene	1	0	0.04	1.00000	0.714286
GO:1904630	cellular response to diterpene	1	0	0.04	1.00000	0.714286
GO:1904631	response to glucoside	1	0	0.04	1.00000	0.714286
GO:1904632	cellular response to glucoside	1	0	0.04	1.00000	0.714286
GO:1904633	regulation of glomerular visceral epithe...	3	0	0.13	1.00000	0.434783
GO:1904635	positive regulation of glomerular viscer...	3	0	0.13	1.00000	0.434783
GO:1904636	response to ionomycin	5	0	0.22	1.00000	0.3125
GO:1904637	cellular response to ionomycin	5	0	0.22	1.00000	0.3125
GO:1904649	regulation of fat cell apoptotic process	2	0	0.09	1.00000	0.526316
GO:1904651	positive regulation of fat cell apoptoti...	1	0	0.04	1.00000	0.714286
GO:1904667	negative regulation of ubiquitin protein...	10	0	0.45	1.00000	0.181818
GO:1904672	regulation of somatic stem cell populati...	9	0	0.4	1.00000	0.2
GO:1904673	negative regulation of somatic stem cell...	4	0	0.18	1.00000	0.357143
GO:1904674	positive regulation of somatic stem cell...	2	0	0.09	1.00000	0.526316
GO:1904675	regulation of somatic stem cell division	1	0	0.04	1.00000	0.714286
GO:1904677	positive regulation of somatic stem cell...	1	0	0.04	1.00000	0.714286
GO:1904681	response to 3-methylcholanthrene	1	0	0.04	1.00000	0.714286
GO:1904682	cellular response to 3-methylcholanthren...	1	0	0.04	1.00000	0.714286
GO:1904685	positive regulation of metalloendopeptid...	2	0	0.09	1.00000	0.526316
GO:1904688	regulation of cytoplasmic translational ...	4	0	0.18	1.00000	0.357143
GO:1904689	negative regulation of cytoplasmic trans...	1	0	0.04	1.00000	0.714286
GO:1904690	positive regulation of cytoplasmic trans...	3	0	0.13	1.00000	0.434783
GO:1904691	negative regulation of type B pancreatic...	2	0	0.09	1.00000	0.526316
GO:1904692	positive regulation of type B pancreatic...	2	0	0.09	1.00000	0.526316
GO:1904693	midbrain morphogenesis	1	0	0.04	1.00000	0.714286
GO:1904694	negative regulation of vascular associat...	3	0	0.13	1.00000	0.434783
GO:1904695	positive regulation of vascular associat...	2	0	0.09	1.00000	0.526316
GO:1904697	regulation of acinar cell proliferation	1	0	0.04	1.00000	0.714286
GO:1904699	positive regulation of acinar cell proli...	1	0	0.04	1.00000	0.714286
GO:1904700	granulosa cell apoptotic process	3	0	0.13	1.00000	0.434783
GO:1904701	Wnt-Frizzled-LRP5/6 complex assembly	1	0	0.04	1.00000	0.714286
GO:1904708	regulation of granulosa cell apoptotic p...	3	0	0.13	1.00000	0.434783
GO:1904709	negative regulation of granulosa cell ap...	1	0	0.04	1.00000	0.714286
GO:1904710	positive regulation of granulosa cell ap...	1	0	0.04	1.00000	0.714286
GO:1904711	regulation of Wnt-Frizzled-LRP5/6 comple...	1	0	0.04	1.00000	0.714286
GO:1904714	regulation of chaperone-mediated autopha...	4	0	0.18	1.00000	0.357143
GO:1904715	negative regulation of chaperone-mediate...	2	0	0.09	1.00000	0.526316
GO:1904716	positive regulation of chaperone-mediate...	1	0	0.04	1.00000	0.714286
GO:1904719	positive regulation of AMPA glutamate re...	5	0	0.22	1.00000	0.3125
GO:1904723	negative regulation of Wnt-Frizzled-LRP5...	1	0	0.04	1.00000	0.714286
GO:1904729	regulation of intestinal lipid absorptio...	11	0	0.49	1.00000	0.169492
GO:1904730	negative regulation of intestinal lipid ...	2	0	0.09	1.00000	0.526316
GO:1904731	positive regulation of intestinal lipid ...	3	0	0.13	1.00000	0.434783
GO:1904732	regulation of electron transfer activity	8	0	0.36	1.00000	0.217391
GO:1904733	negative regulation of electron transfer...	1	0	0.04	1.00000	0.714286
GO:1904734	positive regulation of electron transfer...	4	0	0.18	1.00000	0.357143
GO:1904735	regulation of fatty acid beta-oxidation ...	1	0	0.04	1.00000	0.714286
GO:1904736	negative regulation of fatty acid beta-o...	1	0	0.04	1.00000	0.714286
GO:1904742	regulation of telomeric DNA binding	4	0	0.18	1.00000	0.357143
GO:1904743	negative regulation of telomeric DNA bin...	2	0	0.09	1.00000	0.526316
GO:1904744	positive regulation of telomeric DNA bin...	2	0	0.09	1.00000	0.526316
GO:1904747	positive regulation of apoptotic process...	8	0	0.36	1.00000	0.217391
GO:1904750	negative regulation of protein localizat...	1	0	0.04	1.00000	0.714286
GO:1904753	negative regulation of vascular associat...	6	0	0.27	1.00000	0.27027
GO:1904762	positive regulation of myofibroblast dif...	1	0	0.04	1.00000	0.714286
GO:1904764	chaperone-mediated autophagy translocati...	1	0	0.04	1.00000	0.714286
GO:1904766	negative regulation of macroautophagy by...	1	0	0.04	1.00000	0.714286
GO:1904772	response to tetrachloromethane	2	0	0.09	1.00000	0.526316
GO:1904777	negative regulation of protein localizat...	1	0	0.04	1.00000	0.714286
GO:1904780	negative regulation of protein localizat...	4	0	0.18	1.00000	0.357143
GO:1904781	positive regulation of protein localizat...	7	0	0.31	1.00000	0.243902
GO:1904782	negative regulation of NMDA glutamate re...	3	0	0.13	1.00000	0.434783
GO:1904784	NLRP1 inflammasome complex assembly	1	0	0.04	1.00000	0.714286
GO:1904790	regulation of shelterin complex assembly	1	0	0.04	1.00000	0.714286
GO:1904792	positive regulation of shelterin complex...	1	0	0.04	1.00000	0.714286
GO:1904793	regulation of euchromatin binding	1	0	0.04	1.00000	0.714286
GO:1904797	negative regulation of core promoter bin...	2	0	0.09	1.00000	0.526316
GO:1904799	regulation of neuron remodeling	1	0	0.04	1.00000	0.714286
GO:1904800	negative regulation of neuron remodeling	1	0	0.04	1.00000	0.714286
GO:1904803	regulation of translation involved in ce...	1	0	0.04	1.00000	0.714286
GO:1904806	regulation of protein oxidation	1	0	0.04	1.00000	0.714286
GO:1904808	positive regulation of protein oxidation	1	0	0.04	1.00000	0.714286
GO:1904809	regulation of dense core granule transpo...	5	0	0.22	1.00000	0.3125
GO:1904811	positive regulation of dense core granul...	4	0	0.18	1.00000	0.357143
GO:1904812	rRNA acetylation involved in maturation ...	1	0	0.04	1.00000	0.714286
GO:1904814	regulation of protein localization to ch...	15	0	0.67	1.00000	0.12987
GO:1904815	negative regulation of protein localizat...	2	0	0.09	1.00000	0.526316
GO:1904816	positive regulation of protein localizat...	13	0	0.58	1.00000	0.147059
GO:1904823	purine nucleobase transmembrane transpor...	1	0	0.04	1.00000	0.714286
GO:1904825	protein localization to microtubule plus...	5	0	0.22	1.00000	0.3125
GO:1904826	regulation of hydrogen sulfide biosynthe...	1	0	0.04	1.00000	0.714286
GO:1904828	positive regulation of hydrogen sulfide ...	1	0	0.04	1.00000	0.714286
GO:1904829	regulation of aortic smooth muscle cell ...	1	0	0.04	1.00000	0.714286
GO:1904831	positive regulation of aortic smooth mus...	1	0	0.04	1.00000	0.714286
GO:1904833	positive regulation of removal of supero...	5	0	0.22	1.00000	0.3125
GO:1904837	beta-catenin-TCF complex assembly	2	0	0.09	1.00000	0.526316
GO:1904838	regulation of male germ-line stem cell a...	1	0	0.04	1.00000	0.714286
GO:1904840	positive regulation of male germ-line st...	1	0	0.04	1.00000	0.714286
GO:1904844	response to L-glutamine	1	0	0.04	1.00000	0.714286
GO:1904847	regulation of cell chemotaxis to fibrobl...	7	0	0.31	1.00000	0.243902
GO:1904848	negative regulation of cell chemotaxis t...	1	0	0.04	1.00000	0.714286
GO:1904849	positive regulation of cell chemotaxis t...	4	0	0.18	1.00000	0.357143
GO:1904850	negative regulation of establishment of ...	1	0	0.04	1.00000	0.714286
GO:1904851	positive regulation of establishment of ...	10	0	0.45	1.00000	0.181818
GO:1904863	regulation of beta-catenin-TCF complex a...	2	0	0.09	1.00000	0.526316
GO:1904864	negative regulation of beta-catenin-TCF ...	2	0	0.09	1.00000	0.526316
GO:1904867	protein localization to Cajal body	3	0	0.13	1.00000	0.434783
GO:1904869	regulation of protein localization to Ca...	2	0	0.09	1.00000	0.526316
GO:1904871	positive regulation of protein localizat...	2	0	0.09	1.00000	0.526316
GO:1904872	regulation of telomerase RNA localizatio...	7	0	0.31	1.00000	0.243902
GO:1904874	positive regulation of telomerase RNA lo...	4	0	0.18	1.00000	0.357143
GO:1904875	regulation of DNA ligase activity	1	0	0.04	1.00000	0.714286
GO:1904877	positive regulation of DNA ligase activi...	1	0	0.04	1.00000	0.714286
GO:1904878	negative regulation of calcium ion trans...	2	0	0.09	1.00000	0.526316
GO:1904879	positive regulation of calcium ion trans...	4	0	0.18	1.00000	0.357143
GO:1904887	Wnt signalosome assembly	1	0	0.04	1.00000	0.714286
GO:1904889	regulation of excitatory synapse assembl...	17	0	0.76	1.00000	0.116279
GO:1904891	positive regulation of excitatory synaps...	3	0	0.13	1.00000	0.434783
GO:1904896	ESCRT complex disassembly	1	0	0.04	1.00000	0.714286
GO:1904903	ESCRT III complex disassembly	1	0	0.04	1.00000	0.714286
GO:1904904	regulation of endothelial cell-matrix ad...	5	0	0.22	1.00000	0.3125
GO:1904905	negative regulation of endothelial cell-...	1	0	0.04	1.00000	0.714286
GO:1904906	positive regulation of endothelial cell-...	4	0	0.18	1.00000	0.357143
GO:1904907	regulation of maintenance of mitotic sis...	2	0	0.09	1.00000	0.526316
GO:1904908	negative regulation of maintenance of mi...	2	0	0.09	1.00000	0.526316
GO:1904910	regulation of establishment of RNA local...	1	0	0.04	1.00000	0.714286
GO:1904911	negative regulation of establishment of ...	1	0	0.04	1.00000	0.714286
GO:1904924	negative regulation of mitophagy in resp...	1	0	0.04	1.00000	0.714286
GO:1904933	regulation of cell proliferation in midb...	2	0	0.09	1.00000	0.526316
GO:1904934	negative regulation of cell proliferatio...	1	0	0.04	1.00000	0.714286
GO:1904935	positive regulation of cell proliferatio...	1	0	0.04	1.00000	0.714286
GO:1904936	interneuron migration	6	0	0.27	1.00000	0.27027
GO:1904937	sensory neuron migration	1	0	0.04	1.00000	0.714286
GO:1904938	planar cell polarity pathway involved in...	6	0	0.27	1.00000	0.27027
GO:1904948	midbrain dopaminergic neuron differentia...	14	0	0.63	1.00000	0.136986
GO:1904953	Wnt signaling pathway involved in midbra...	7	0	0.31	1.00000	0.243902
GO:1904954	canonical Wnt signaling pathway involved...	3	0	0.13	1.00000	0.434783
GO:1904956	regulation of midbrain dopaminergic neur...	5	0	0.22	1.00000	0.3125
GO:1904958	positive regulation of midbrain dopamine...	3	0	0.13	1.00000	0.434783
GO:1904959	regulation of cytochrome-c oxidase activ...	7	0	0.31	1.00000	0.243902
GO:1904960	positive regulation of cytochrome-c oxid...	4	0	0.18	1.00000	0.357143
GO:1904970	brush border assembly	5	0	0.22	1.00000	0.3125
GO:1904971	regulation of viral translation	1	0	0.04	1.00000	0.714286
GO:1904973	positive regulation of viral translation	1	0	0.04	1.00000	0.714286
GO:1904975	response to bleomycin	2	0	0.09	1.00000	0.526316
GO:1904976	cellular response to bleomycin	2	0	0.09	1.00000	0.526316
GO:1904978	regulation of endosome organization	2	0	0.09	1.00000	0.526316
GO:1904979	negative regulation of endosome organiza...	1	0	0.04	1.00000	0.714286
GO:1904980	positive regulation of endosome organiza...	1	0	0.04	1.00000	0.714286
GO:1904983	glycine import into mitochondrion	1	0	0.04	1.00000	0.714286
GO:1904984	regulation of quinolinate biosynthetic p...	1	0	0.04	1.00000	0.714286
GO:1904985	negative regulation of quinolinate biosy...	1	0	0.04	1.00000	0.714286
GO:1904987	regulation of endothelial cell activatio...	1	0	0.04	1.00000	0.714286
GO:1904988	negative regulation of endothelial cell ...	1	0	0.04	1.00000	0.714286
GO:1904990	regulation of adenylate cyclase-inhibiti...	1	0	0.04	1.00000	0.714286
GO:1904992	positive regulation of adenylate cyclase...	1	0	0.04	1.00000	0.714286
GO:1904995	negative regulation of leukocyte adhesio...	4	0	0.18	1.00000	0.357143
GO:1904997	regulation of leukocyte adhesion to arte...	3	0	0.13	1.00000	0.434783
GO:1904998	negative regulation of leukocyte adhesio...	1	0	0.04	1.00000	0.714286
GO:1904999	positive regulation of leukocyte adhesio...	2	0	0.09	1.00000	0.526316
GO:1905000	regulation of membrane repolarization du...	1	0	0.04	1.00000	0.714286
GO:1905005	regulation of epithelial to mesenchymal ...	6	0	0.27	1.00000	0.27027
GO:1905006	negative regulation of epithelial to mes...	2	0	0.09	1.00000	0.526316
GO:1905007	positive regulation of epithelial to mes...	5	0	0.22	1.00000	0.3125
GO:1905008	regulation of L-lysine import across pla...	1	0	0.04	1.00000	0.714286
GO:1905010	positive regulation of L-lysine import a...	1	0	0.04	1.00000	0.714286
GO:1905015	regulation of isoleucine-tRNA ligase act...	1	0	0.04	1.00000	0.714286
GO:1905017	positive regulation of isoleucine-tRNA l...	1	0	0.04	1.00000	0.714286
GO:1905018	regulation of methionine-tRNA ligase act...	1	0	0.04	1.00000	0.714286
GO:1905020	positive regulation of methionine-tRNA l...	1	0	0.04	1.00000	0.714286
GO:1905021	regulation of threonine-tRNA ligase acti...	1	0	0.04	1.00000	0.714286
GO:1905023	positive regulation of threonine-tRNA li...	1	0	0.04	1.00000	0.714286
GO:1905024	regulation of membrane repolarization du...	3	0	0.13	1.00000	0.434783
GO:1905025	negative regulation of membrane repolari...	1	0	0.04	1.00000	0.714286
GO:1905026	positive regulation of membrane repolari...	1	0	0.04	1.00000	0.714286
GO:1905031	regulation of membrane repolarization du...	4	0	0.18	1.00000	0.357143
GO:1905032	negative regulation of membrane repolari...	1	0	0.04	1.00000	0.714286
GO:1905033	positive regulation of membrane repolari...	1	0	0.04	1.00000	0.714286
GO:1905034	regulation of antifungal innate immune r...	2	0	0.09	1.00000	0.526316
GO:1905035	negative regulation of antifungal innate...	1	0	0.04	1.00000	0.714286
GO:1905036	positive regulation of antifungal innate...	1	0	0.04	1.00000	0.714286
GO:1905038	regulation of membrane lipid metabolic p...	14	0	0.63	1.00000	0.136986
GO:1905041	regulation of epithelium regeneration	3	0	0.13	1.00000	0.434783
GO:1905042	negative regulation of epithelium regene...	1	0	0.04	1.00000	0.714286
GO:1905043	positive regulation of epithelium regene...	1	0	0.04	1.00000	0.714286
GO:1905044	regulation of Schwann cell proliferation...	1	0	0.04	1.00000	0.714286
GO:1905045	negative regulation of Schwann cell prol...	1	0	0.04	1.00000	0.714286
GO:1905051	regulation of base-excision repair	2	0	0.09	1.00000	0.526316
GO:1905053	positive regulation of base-excision rep...	2	0	0.09	1.00000	0.526316
GO:1905062	positive regulation of cardioblast proli...	1	0	0.04	1.00000	0.714286
GO:1905065	positive regulation of vascular associat...	6	0	0.27	1.00000	0.27027
GO:1905066	regulation of canonical Wnt signaling pa...	2	0	0.09	1.00000	0.526316
GO:1905067	negative regulation of canonical Wnt sig...	1	0	0.04	1.00000	0.714286
GO:1905068	positive regulation of canonical Wnt sig...	1	0	0.04	1.00000	0.714286
GO:1905069	allantois development	2	0	0.09	1.00000	0.526316
GO:1905071	tight junction disassembly	3	0	0.13	1.00000	0.434783
GO:1905073	regulation of tight junction disassembly	3	0	0.13	1.00000	0.434783
GO:1905075	positive regulation of tight junction di...	3	0	0.13	1.00000	0.434783
GO:1905089	regulation of parkin-mediated stimulatio...	1	0	0.04	1.00000	0.714286
GO:1905090	negative regulation of parkin-mediated s...	1	0	0.04	1.00000	0.714286
GO:1905097	regulation of guanyl-nucleotide exchange...	11	0	0.49	1.00000	0.169492
GO:1905098	negative regulation of guanyl-nucleotide...	8	0	0.36	1.00000	0.217391
GO:1905099	positive regulation of guanyl-nucleotide...	1	0	0.04	1.00000	0.714286
GO:1905115	regulation of lateral attachment of mito...	1	0	0.04	1.00000	0.714286
GO:1905116	positive regulation of lateral attachmen...	1	0	0.04	1.00000	0.714286
GO:1905123	regulation of glucosylceramidase activit...	2	0	0.09	1.00000	0.526316
GO:1905126	regulation of axo-dendritic protein tran...	1	0	0.04	1.00000	0.714286
GO:1905128	positive regulation of axo-dendritic pro...	1	0	0.04	1.00000	0.714286
GO:1905132	regulation of meiotic chromosome separat...	3	0	0.13	1.00000	0.434783
GO:1905133	negative regulation of meiotic chromosom...	2	0	0.09	1.00000	0.526316
GO:1905134	positive regulation of meiotic chromosom...	1	0	0.04	1.00000	0.714286
GO:1905135	biotin import across plasma membrane	2	0	0.09	1.00000	0.526316
GO:1905150	regulation of voltage-gated sodium chann...	7	0	0.31	1.00000	0.243902
GO:1905152	positive regulation of voltage-gated sod...	1	0	0.04	1.00000	0.714286
GO:1905153	regulation of membrane invagination	20	0	0.9	1.00000	0.1
GO:1905154	negative regulation of membrane invagina...	3	0	0.13	1.00000	0.434783
GO:1905155	positive regulation of membrane invagina...	16	0	0.72	1.00000	0.121951
GO:1905162	regulation of phagosome maturation	3	0	0.13	1.00000	0.434783
GO:1905164	positive regulation of phagosome maturat...	1	0	0.04	1.00000	0.714286
GO:1905167	positive regulation of lysosomal protein...	2	0	0.09	1.00000	0.526316
GO:1905168	positive regulation of double-strand bre...	11	0	0.49	1.00000	0.169492
GO:1905178	regulation of cardiac muscle tissue rege...	2	0	0.09	1.00000	0.526316
GO:1905179	negative regulation of cardiac muscle ti...	2	0	0.09	1.00000	0.526316
GO:1905183	negative regulation of protein serine/th...	1	0	0.04	1.00000	0.714286
GO:1905184	positive regulation of protein serine/th...	1	0	0.04	1.00000	0.714286
GO:1905186	regulation of metaphase/anaphase transit...	1	0	0.04	1.00000	0.714286
GO:1905188	positive regulation of metaphase/anaphas...	1	0	0.04	1.00000	0.714286
GO:1905198	manchette assembly	3	0	0.13	1.00000	0.434783
GO:1905199	manchette disassembly	1	0	0.04	1.00000	0.714286
GO:1905203	regulation of connective tissue replacem...	6	0	0.27	1.00000	0.27027
GO:1905204	negative regulation of connective tissue...	2	0	0.09	1.00000	0.526316
GO:1905205	positive regulation of connective tissue...	4	0	0.18	1.00000	0.357143
GO:1905206	positive regulation of hydrogen peroxide...	6	0	0.27	1.00000	0.27027
GO:1905208	negative regulation of cardiocyte differ...	25	0	1.12	1.00000	0.0819672
GO:1905215	negative regulation of RNA binding	1	0	0.04	1.00000	0.714286
GO:1905217	response to astaxanthin	1	0	0.04	1.00000	0.714286
GO:1905219	regulation of platelet formation	2	0	0.09	1.00000	0.526316
GO:1905221	positive regulation of platelet formatio...	2	0	0.09	1.00000	0.526316
GO:1905222	atrioventricular canal morphogenesis	1	0	0.04	1.00000	0.714286
GO:1905223	epicardium morphogenesis	2	0	0.09	1.00000	0.526316
GO:1905224	clathrin-coated pit assembly	3	0	0.13	1.00000	0.434783
GO:1905225	response to thyrotropin-releasing hormon...	1	0	0.04	1.00000	0.714286
GO:1905226	regulation of adhesion of symbiont to ho...	1	0	0.04	1.00000	0.714286
GO:1905229	cellular response to thyrotropin-releasi...	1	0	0.04	1.00000	0.714286
GO:1905239	regulation of canonical Wnt signaling pa...	1	0	0.04	1.00000	0.714286
GO:1905240	negative regulation of canonical Wnt sig...	1	0	0.04	1.00000	0.714286
GO:1905242	response to 3,3',5-triiodo-L-thyronine	1	0	0.04	1.00000	0.714286
GO:1905243	cellular response to 3,3',5-triiodo-L-th...	1	0	0.04	1.00000	0.714286
GO:1905245	regulation of aspartic-type peptidase ac...	11	0	0.49	1.00000	0.169492
GO:1905246	negative regulation of aspartic-type pep...	2	0	0.09	1.00000	0.526316
GO:1905247	positive regulation of aspartic-type pep...	9	0	0.4	1.00000	0.2
GO:1905255	regulation of RNA binding transcription ...	1	0	0.04	1.00000	0.714286
GO:1905258	regulation of nitrosative stress-induced...	2	0	0.09	1.00000	0.526316
GO:1905259	negative regulation of nitrosative stres...	2	0	0.09	1.00000	0.526316
GO:1905271	regulation of proton-transporting ATP sy...	2	0	0.09	1.00000	0.526316
GO:1905273	positive regulation of proton-transporti...	2	0	0.09	1.00000	0.526316
GO:1905274	regulation of modification of postsynapt...	8	0	0.36	1.00000	0.217391
GO:1905276	regulation of epithelial tube formation	19	0	0.85	1.00000	0.105263
GO:1905277	negative regulation of epithelial tube f...	2	0	0.09	1.00000	0.526316
GO:1905278	positive regulation of epithelial tube f...	4	0	0.18	1.00000	0.357143
GO:1905279	regulation of retrograde transport, endo...	5	0	0.22	1.00000	0.3125
GO:1905280	negative regulation of retrograde transp...	2	0	0.09	1.00000	0.526316
GO:1905281	positive regulation of retrograde transp...	1	0	0.04	1.00000	0.714286
GO:1905285	fibrous ring of heart morphogenesis	1	0	0.04	1.00000	0.714286
GO:1905289	regulation of CAMKK-AMPK signaling casca...	4	0	0.18	1.00000	0.357143
GO:1905290	negative regulation of CAMKK-AMPK signal...	1	0	0.04	1.00000	0.714286
GO:1905291	positive regulation of CAMKK-AMPK signal...	1	0	0.04	1.00000	0.714286
GO:1905292	regulation of neural crest cell differen...	3	0	0.13	1.00000	0.434783
GO:1905294	positive regulation of neural crest cell...	3	0	0.13	1.00000	0.434783
GO:1905301	regulation of macropinocytosis	2	0	0.09	1.00000	0.526316
GO:1905303	positive regulation of macropinocytosis	2	0	0.09	1.00000	0.526316
GO:1905304	regulation of cardiac myofibril assembly	1	0	0.04	1.00000	0.714286
GO:1905305	negative regulation of cardiac myofibril...	1	0	0.04	1.00000	0.714286
GO:1905309	positive regulation of cohesin loading	1	0	0.04	1.00000	0.714286
GO:1905310	regulation of cardiac neural crest cell ...	3	0	0.13	1.00000	0.434783
GO:1905312	positive regulation of cardiac neural cr...	3	0	0.13	1.00000	0.434783
GO:1905313	transforming growth factor beta receptor...	1	0	0.04	1.00000	0.714286
GO:1905317	inferior endocardial cushion morphogenes...	1	0	0.04	1.00000	0.714286
GO:1905319	mesenchymal stem cell migration	3	0	0.13	1.00000	0.434783
GO:1905320	regulation of mesenchymal stem cell migr...	3	0	0.13	1.00000	0.434783
GO:1905322	positive regulation of mesenchymal stem ...	3	0	0.13	1.00000	0.434783
GO:1905327	tracheoesophageal septum formation	1	0	0.04	1.00000	0.714286
GO:1905331	negative regulation of morphogenesis of ...	17	0	0.76	1.00000	0.116279
GO:1905333	regulation of gastric motility	5	0	0.22	1.00000	0.3125
GO:1905335	regulation of aggrephagy	3	0	0.13	1.00000	0.434783
GO:1905337	positive regulation of aggrephagy	3	0	0.13	1.00000	0.434783
GO:1905340	regulation of protein localization to ki...	4	0	0.18	1.00000	0.357143
GO:1905341	negative regulation of protein localizat...	1	0	0.04	1.00000	0.714286
GO:1905342	positive regulation of protein localizat...	4	0	0.18	1.00000	0.357143
GO:1905344	prostaglandin catabolic process	4	0	0.18	1.00000	0.357143
GO:1905349	ciliary transition zone assembly	2	0	0.09	1.00000	0.526316
GO:1905355	spine apparatus assembly	1	0	0.04	1.00000	0.714286
GO:1905359	protein localization to meiotic spindle	1	0	0.04	1.00000	0.714286
GO:1905364	regulation of endosomal vesicle fusion	1	0	0.04	1.00000	0.714286
GO:1905365	regulation of intralumenal vesicle forma...	1	0	0.04	1.00000	0.714286
GO:1905366	negative regulation of intralumenal vesi...	1	0	0.04	1.00000	0.714286
GO:1905371	ceramide phosphoethanolamine metabolic p...	2	0	0.09	1.00000	0.526316
GO:1905373	ceramide phosphoethanolamine biosyntheti...	2	0	0.09	1.00000	0.526316
GO:1905380	regulation of snRNA transcription by RNA...	4	0	0.18	1.00000	0.357143
GO:1905382	positive regulation of snRNA transcripti...	4	0	0.18	1.00000	0.357143
GO:1905395	response to flavonoid	1	0	0.04	1.00000	0.714286
GO:1905396	cellular response to flavonoid	1	0	0.04	1.00000	0.714286
GO:1905397	activated CD8-positive, alpha-beta T cel...	2	0	0.09	1.00000	0.526316
GO:1905402	regulation of activated CD8-positive, al...	2	0	0.09	1.00000	0.526316
GO:1905403	negative regulation of activated CD8-pos...	1	0	0.04	1.00000	0.714286
GO:1905404	positive regulation of activated CD8-pos...	1	0	0.04	1.00000	0.714286
GO:1905405	regulation of mitotic cohesin loading	1	0	0.04	1.00000	0.714286
GO:1905406	positive regulation of mitotic cohesin l...	1	0	0.04	1.00000	0.714286
GO:1905407	regulation of creatine transmembrane tra...	2	0	0.09	1.00000	0.526316
GO:1905408	negative regulation of creatine transmem...	2	0	0.09	1.00000	0.526316
GO:1905413	regulation of dense core granule exocyto...	1	0	0.04	1.00000	0.714286
GO:1905414	negative regulation of dense core granul...	1	0	0.04	1.00000	0.714286
GO:1905415	positive regulation of dense core granul...	1	0	0.04	1.00000	0.714286
GO:1905420	vascular associated smooth muscle cell d...	3	0	0.13	1.00000	0.434783
GO:1905424	regulation of Wnt-mediated midbrain dopa...	2	0	0.09	1.00000	0.526316
GO:1905426	positive regulation of Wnt-mediated midb...	2	0	0.09	1.00000	0.526316
GO:1905429	response to glycine	2	0	0.09	1.00000	0.526316
GO:1905430	cellular response to glycine	1	0	0.04	1.00000	0.714286
GO:1905432	regulation of retrograde trans-synaptic ...	1	0	0.04	1.00000	0.714286
GO:1905433	negative regulation of retrograde trans-...	1	0	0.04	1.00000	0.714286
GO:1905435	regulation of histone H3-K4 trimethylati...	2	0	0.09	1.00000	0.526316
GO:1905437	positive regulation of histone H3-K4 tri...	2	0	0.09	1.00000	0.526316
GO:1905438	non-canonical Wnt signaling pathway invo...	1	0	0.04	1.00000	0.714286
GO:1905443	regulation of clathrin coat assembly	4	0	0.18	1.00000	0.357143
GO:1905445	positive regulation of clathrin coat ass...	4	0	0.18	1.00000	0.357143
GO:1905449	regulation of Fc-gamma receptor signalin...	7	0	0.31	1.00000	0.243902
GO:1905450	negative regulation of Fc-gamma receptor...	2	0	0.09	1.00000	0.526316
GO:1905451	positive regulation of Fc-gamma receptor...	5	0	0.22	1.00000	0.3125
GO:1905453	regulation of myeloid progenitor cell di...	2	0	0.09	1.00000	0.526316
GO:1905454	negative regulation of myeloid progenito...	1	0	0.04	1.00000	0.714286
GO:1905456	regulation of lymphoid progenitor cell d...	10	0	0.45	1.00000	0.181818
GO:1905457	negative regulation of lymphoid progenit...	3	0	0.13	1.00000	0.434783
GO:1905458	positive regulation of lymphoid progenit...	2	0	0.09	1.00000	0.526316
GO:1905460	negative regulation of vascular associat...	4	0	0.18	1.00000	0.357143
GO:1905462	regulation of DNA duplex unwinding	6	0	0.27	1.00000	0.27027
GO:1905463	negative regulation of DNA duplex unwind...	3	0	0.13	1.00000	0.434783
GO:1905464	positive regulation of DNA duplex unwind...	3	0	0.13	1.00000	0.434783
GO:1905468	regulation of clathrin-coated pit assemb...	1	0	0.04	1.00000	0.714286
GO:1905469	negative regulation of clathrin-coated p...	1	0	0.04	1.00000	0.714286
GO:1905474	canonical Wnt signaling pathway involved...	1	0	0.04	1.00000	0.714286
GO:1905483	regulation of motor neuron migration	1	0	0.04	1.00000	0.714286
GO:1905485	positive regulation of motor neuron migr...	1	0	0.04	1.00000	0.714286
GO:1905492	positive regulation of branching morphog...	2	0	0.09	1.00000	0.526316
GO:1905503	regulation of motile cilium assembly	2	0	0.09	1.00000	0.526316
GO:1905505	positive regulation of motile cilium ass...	2	0	0.09	1.00000	0.526316
GO:1905512	regulation of short-term synaptic potent...	1	0	0.04	1.00000	0.714286
GO:1905513	negative regulation of short-term synapt...	1	0	0.04	1.00000	0.714286
GO:1905516	positive regulation of fertilization	16	0	0.72	1.00000	0.121951
GO:1905518	regulation of presynaptic active zone as...	1	0	0.04	1.00000	0.714286
GO:1905520	positive regulation of presynaptic activ...	1	0	0.04	1.00000	0.714286
GO:1905524	negative regulation of protein autoubiqu...	2	0	0.09	1.00000	0.526316
GO:1905526	regulation of Golgi lumen acidification	2	0	0.09	1.00000	0.526316
GO:1905528	positive regulation of Golgi lumen acidi...	1	0	0.04	1.00000	0.714286
GO:1905532	regulation of leucine import across plas...	2	0	0.09	1.00000	0.526316
GO:1905533	negative regulation of leucine import ac...	2	0	0.09	1.00000	0.526316
GO:1905535	regulation of eukaryotic translation ini...	1	0	0.04	1.00000	0.714286
GO:1905537	positive regulation of eukaryotic transl...	1	0	0.04	1.00000	0.714286
GO:1905541	regulation of L-arginine import across p...	1	0	0.04	1.00000	0.714286
GO:1905546	cellular response to phenylpropanoid	2	0	0.09	1.00000	0.526316
GO:1905547	regulation of subtelomeric heterochromat...	1	0	0.04	1.00000	0.714286
GO:1905549	positive regulation of subtelomeric hete...	1	0	0.04	1.00000	0.714286
GO:1905550	regulation of protein localization to en...	2	0	0.09	1.00000	0.526316
GO:1905552	positive regulation of protein localizat...	2	0	0.09	1.00000	0.526316
GO:1905562	regulation of vascular endothelial cell ...	23	0	1.03	1.00000	0.0884956
GO:1905563	negative regulation of vascular endothel...	7	0	0.31	1.00000	0.243902
GO:1905564	positive regulation of vascular endothel...	16	0	0.72	1.00000	0.121951
GO:1905572	ganglioside GM1 transport to membrane	1	0	0.04	1.00000	0.714286
GO:1905578	regulation of ERBB3 signaling pathway	1	0	0.04	1.00000	0.714286
GO:1905580	positive regulation of ERBB3 signaling p...	1	0	0.04	1.00000	0.714286
GO:1905581	positive regulation of low-density lipop...	2	0	0.09	1.00000	0.526316
GO:1905584	outer hair cell apoptotic process	1	0	0.04	1.00000	0.714286
GO:1905589	positive regulation of L-arginine import...	1	0	0.04	1.00000	0.714286
GO:1905590	fibronectin fibril organization	1	0	0.04	1.00000	0.714286
GO:1905591	regulation of optical nerve axon regener...	1	0	0.04	1.00000	0.714286
GO:1905593	positive regulation of optical nerve axo...	1	0	0.04	1.00000	0.714286
GO:1905597	positive regulation of low-density lipop...	1	0	0.04	1.00000	0.714286
GO:1905599	positive regulation of low-density lipop...	1	0	0.04	1.00000	0.714286
GO:1905602	positive regulation of receptor-mediated...	2	0	0.09	1.00000	0.526316
GO:1905603	regulation of blood-brain barrier permea...	8	0	0.36	1.00000	0.217391
GO:1905604	negative regulation of blood-brain barri...	3	0	0.13	1.00000	0.434783
GO:1905605	positive regulation of blood-brain barri...	5	0	0.22	1.00000	0.3125
GO:1905607	negative regulation of presynapse assemb...	1	0	0.04	1.00000	0.714286
GO:1905608	positive regulation of presynapse assemb...	1	0	0.04	1.00000	0.714286
GO:1905609	positive regulation of smooth muscle cel...	1	0	0.04	1.00000	0.714286
GO:1905610	regulation of mRNA cap binding	1	0	0.04	1.00000	0.714286
GO:1905612	positive regulation of mRNA cap binding	1	0	0.04	1.00000	0.714286
GO:1905616	regulation of miRNA mediated inhibition ...	3	0	0.13	1.00000	0.434783
GO:1905618	positive regulation of miRNA mediated in...	3	0	0.13	1.00000	0.434783
GO:1905627	regulation of serotonin biosynthetic pro...	2	0	0.09	1.00000	0.526316
GO:1905630	response to glyceraldehyde	1	0	0.04	1.00000	0.714286
GO:1905631	cellular response to glyceraldehyde	1	0	0.04	1.00000	0.714286
GO:1905636	positive regulation of RNA polymerase II...	3	0	0.13	1.00000	0.434783
GO:1905642	negative regulation of DNA methylation	2	0	0.09	1.00000	0.526316
GO:1905643	positive regulation of DNA methylation	4	0	0.18	1.00000	0.357143
GO:1905647	proline import across plasma membrane	3	0	0.13	1.00000	0.434783
GO:1905651	regulation of artery morphogenesis	8	0	0.36	1.00000	0.217391
GO:1905652	negative regulation of artery morphogene...	1	0	0.04	1.00000	0.714286
GO:1905653	positive regulation of artery morphogene...	7	0	0.31	1.00000	0.243902
GO:1905661	regulation of telomerase RNA reverse tra...	3	0	0.13	1.00000	0.434783
GO:1905662	negative regulation of telomerase RNA re...	1	0	0.04	1.00000	0.714286
GO:1905663	positive regulation of telomerase RNA re...	2	0	0.09	1.00000	0.526316
GO:1905664	regulation of calcium ion import across ...	8	0	0.36	1.00000	0.217391
GO:1905665	positive regulation of calcium ion impor...	6	0	0.27	1.00000	0.27027
GO:1905666	regulation of protein localization to en...	14	0	0.63	1.00000	0.136986
GO:1905667	negative regulation of protein localizat...	1	0	0.04	1.00000	0.714286
GO:1905668	positive regulation of protein localizat...	13	0	0.58	1.00000	0.147059
GO:1905671	regulation of lysosome organization	4	0	0.18	1.00000	0.357143
GO:1905672	negative regulation of lysosome organiza...	1	0	0.04	1.00000	0.714286
GO:1905673	positive regulation of lysosome organiza...	1	0	0.04	1.00000	0.714286
GO:1905684	regulation of plasma membrane repair	3	0	0.13	1.00000	0.434783
GO:1905693	regulation of phosphatidic acid biosynth...	1	0	0.04	1.00000	0.714286
GO:1905695	positive regulation of phosphatidic acid...	1	0	0.04	1.00000	0.714286
GO:1905696	regulation of polysome binding	3	0	0.13	1.00000	0.434783
GO:1905698	positive regulation of polysome binding	2	0	0.09	1.00000	0.526316
GO:1905702	regulation of inhibitory synapse assembl...	4	0	0.18	1.00000	0.357143
GO:1905703	negative regulation of inhibitory synaps...	1	0	0.04	1.00000	0.714286
GO:1905704	positive regulation of inhibitory synaps...	2	0	0.09	1.00000	0.526316
GO:1905706	regulation of mitochondrial ATP synthesi...	3	0	0.13	1.00000	0.434783
GO:1905719	protein localization to perinuclear regi...	2	0	0.09	1.00000	0.526316
GO:1905725	protein localization to microtubule end	5	0	0.22	1.00000	0.3125
GO:1905735	regulation of L-proline import across pl...	2	0	0.09	1.00000	0.526316
GO:1905737	positive regulation of L-proline import ...	2	0	0.09	1.00000	0.526316
GO:1905747	negative regulation of saliva secretion	2	0	0.09	1.00000	0.526316
GO:1905748	hard palate morphogenesis	2	0	0.09	1.00000	0.526316
GO:1905749	regulation of endosome to plasma membran...	6	0	0.27	1.00000	0.27027
GO:1905751	positive regulation of endosome to plasm...	3	0	0.13	1.00000	0.434783
GO:1905764	regulation of protection from non-homolo...	4	0	0.18	1.00000	0.357143
GO:1905765	negative regulation of protection from n...	4	0	0.18	1.00000	0.357143
GO:1905767	regulation of double-stranded telomeric ...	1	0	0.04	1.00000	0.714286
GO:1905768	negative regulation of double-stranded t...	1	0	0.04	1.00000	0.714286
GO:1905770	regulation of mesodermal cell differenti...	7	0	0.31	1.00000	0.243902
GO:1905771	negative regulation of mesodermal cell d...	3	0	0.13	1.00000	0.434783
GO:1905772	positive regulation of mesodermal cell d...	2	0	0.09	1.00000	0.526316
GO:1905774	regulation of DNA helicase activity	5	0	0.22	1.00000	0.3125
GO:1905775	negative regulation of DNA helicase acti...	2	0	0.09	1.00000	0.526316
GO:1905776	positive regulation of DNA helicase acti...	3	0	0.13	1.00000	0.434783
GO:1905777	regulation of exonuclease activity	2	0	0.09	1.00000	0.526316
GO:1905778	negative regulation of exonuclease activ...	2	0	0.09	1.00000	0.526316
GO:1905784	regulation of anaphase-promoting complex...	3	0	0.13	1.00000	0.434783
GO:1905786	positive regulation of anaphase-promotin...	3	0	0.13	1.00000	0.434783
GO:1905787	regulation of detection of mechanical st...	1	0	0.04	1.00000	0.714286
GO:1905788	negative regulation of detection of mech...	1	0	0.04	1.00000	0.714286
GO:1905793	protein localization to pericentriolar m...	2	0	0.09	1.00000	0.526316
GO:1905799	regulation of intraciliary retrograde tr...	2	0	0.09	1.00000	0.526316
GO:1905802	regulation of cellular response to manga...	1	0	0.04	1.00000	0.714286
GO:1905809	negative regulation of synapse organizat...	27	0	1.21	1.00000	0.0763359
GO:1905828	regulation of prostaglandin catabolic pr...	1	0	0.04	1.00000	0.714286
GO:1905834	response to pyrimidine ribonucleotide	1	0	0.04	1.00000	0.714286
GO:1905835	cellular response to pyrimidine ribonucl...	1	0	0.04	1.00000	0.714286
GO:1905838	regulation of telomeric D-loop disassemb...	2	0	0.09	1.00000	0.526316
GO:1905839	negative regulation of telomeric D-loop ...	2	0	0.09	1.00000	0.526316
GO:1905843	regulation of cellular response to gamma...	1	0	0.04	1.00000	0.714286
GO:1905853	regulation of heparan sulfate binding	1	0	0.04	1.00000	0.714286
GO:1905855	positive regulation of heparan sulfate b...	1	0	0.04	1.00000	0.714286
GO:1905856	negative regulation of pentose-phosphate...	1	0	0.04	1.00000	0.714286
GO:1905858	regulation of heparan sulfate proteoglyc...	1	0	0.04	1.00000	0.714286
GO:1905860	positive regulation of heparan sulfate p...	1	0	0.04	1.00000	0.714286
GO:1905863	invadopodium organization	3	0	0.13	1.00000	0.434783
GO:1905867	epididymis development	1	0	0.04	1.00000	0.714286
GO:1905868	regulation of 3'-UTR-mediated mRNA stabi...	5	0	0.22	1.00000	0.3125
GO:1905869	negative regulation of 3'-UTR-mediated m...	1	0	0.04	1.00000	0.714286
GO:1905870	positive regulation of 3'-UTR-mediated m...	4	0	0.18	1.00000	0.357143
GO:1905871	regulation of protein localization to ce...	2	0	0.09	1.00000	0.526316
GO:1905872	negative regulation of protein localizat...	1	0	0.04	1.00000	0.714286
GO:1905873	positive regulation of protein localizat...	1	0	0.04	1.00000	0.714286
GO:1905875	negative regulation of postsynaptic dens...	1	0	0.04	1.00000	0.714286
GO:1905877	invadopodium assembly	1	0	0.04	1.00000	0.714286
GO:1905878	invadopodium disassembly	1	0	0.04	1.00000	0.714286
GO:1905879	regulation of oogenesis	13	0	0.58	1.00000	0.147059
GO:1905880	negative regulation of oogenesis	6	0	0.27	1.00000	0.27027
GO:1905881	positive regulation of oogenesis	5	0	0.22	1.00000	0.3125
GO:1905890	regulation of cellular response to very-...	1	0	0.04	1.00000	0.714286
GO:1905891	regulation of cellular response to thaps...	2	0	0.09	1.00000	0.526316
GO:1905892	negative regulation of cellular response...	1	0	0.04	1.00000	0.714286
GO:1905893	positive regulation of cellular response...	1	0	0.04	1.00000	0.714286
GO:1905894	regulation of cellular response to tunic...	2	0	0.09	1.00000	0.526316
GO:1905895	negative regulation of cellular response...	1	0	0.04	1.00000	0.714286
GO:1905896	positive regulation of cellular response...	1	0	0.04	1.00000	0.714286
GO:1905899	regulation of smooth muscle tissue devel...	1	0	0.04	1.00000	0.714286
GO:1905900	negative regulation of smooth muscle tis...	1	0	0.04	1.00000	0.714286
GO:1905901	positive regulation of smooth muscle tis...	1	0	0.04	1.00000	0.714286
GO:1905902	regulation of mesoderm formation	7	0	0.31	1.00000	0.243902
GO:1905903	negative regulation of mesoderm formatio...	3	0	0.13	1.00000	0.434783
GO:1905904	positive regulation of mesoderm formatio...	2	0	0.09	1.00000	0.526316
GO:1905906	regulation of amyloid fibril formation	8	0	0.36	1.00000	0.217391
GO:1905907	negative regulation of amyloid fibril fo...	5	0	0.22	1.00000	0.3125
GO:1905908	positive regulation of amyloid fibril fo...	2	0	0.09	1.00000	0.526316
GO:1905912	regulation of calcium ion export across ...	2	0	0.09	1.00000	0.526316
GO:1905913	negative regulation of calcium ion expor...	1	0	0.04	1.00000	0.714286
GO:1905915	regulation of cell differentiation invol...	3	0	0.13	1.00000	0.434783
GO:1905916	negative regulation of cell differentiat...	2	0	0.09	1.00000	0.526316
GO:1905917	positive regulation of cell differentiat...	1	0	0.04	1.00000	0.714286
GO:1905918	regulation of CoA-transferase activity	2	0	0.09	1.00000	0.526316
GO:1905920	positive regulation of CoA-transferase a...	2	0	0.09	1.00000	0.526316
GO:1905921	regulation of acetylcholine biosynthetic...	1	0	0.04	1.00000	0.714286
GO:1905923	positive regulation of acetylcholine bio...	1	0	0.04	1.00000	0.714286
GO:1905924	regulation of invadopodium assembly	1	0	0.04	1.00000	0.714286
GO:1905926	positive regulation of invadopodium asse...	1	0	0.04	1.00000	0.714286
GO:1905927	regulation of invadopodium disassembly	1	0	0.04	1.00000	0.714286
GO:1905929	positive regulation of invadopodium disa...	1	0	0.04	1.00000	0.714286
GO:1905930	regulation of vascular associated smooth...	3	0	0.13	1.00000	0.434783
GO:1905931	negative regulation of vascular associat...	2	0	0.09	1.00000	0.526316
GO:1905932	positive regulation of vascular associat...	1	0	0.04	1.00000	0.714286
GO:1905933	regulation of cell fate determination	1	0	0.04	1.00000	0.714286
GO:1905934	negative regulation of cell fate determi...	1	0	0.04	1.00000	0.714286
GO:1905936	regulation of germ cell proliferation	7	0	0.31	1.00000	0.243902
GO:1905937	negative regulation of germ cell prolife...	4	0	0.18	1.00000	0.357143
GO:1905938	positive regulation of germ cell prolife...	2	0	0.09	1.00000	0.526316
GO:1905940	negative regulation of gonad development	8	0	0.36	1.00000	0.217391
GO:1905942	regulation of formation of growth cone i...	1	0	0.04	1.00000	0.714286
GO:1905943	negative regulation of formation of grow...	1	0	0.04	1.00000	0.714286
GO:1905945	regulation of response to calcium ion	1	0	0.04	1.00000	0.714286
GO:1905956	positive regulation of endothelial tube ...	2	0	0.09	1.00000	0.526316
GO:1905957	regulation of cellular response to alcoh...	1	0	0.04	1.00000	0.714286
GO:1905959	positive regulation of cellular response...	1	0	0.04	1.00000	0.714286
GO:1990000	amyloid fibril formation	18	0	0.81	1.00000	0.10989
GO:1990001	inhibition of cysteine-type endopeptidas...	7	0	0.31	1.00000	0.243902
GO:1990009	retinal cell apoptotic process	2	0	0.09	1.00000	0.526316
GO:1990029	vasomotion	1	0	0.04	1.00000	0.714286
GO:1990034	calcium ion export across plasma membran...	7	0	0.31	1.00000	0.243902
GO:1990036	calcium ion import into sarcoplasmic ret...	6	0	0.27	1.00000	0.27027
GO:1990044	protein localization to lipid droplet	1	0	0.04	1.00000	0.714286
GO:1990046	stress-induced mitochondrial fusion	1	0	0.04	1.00000	0.714286
GO:1990074	polyuridylation-dependent mRNA catabolic...	2	0	0.09	1.00000	0.526316
GO:1990079	cartilage homeostasis	4	0	0.18	1.00000	0.357143
GO:1990086	lens fiber cell apoptotic process	4	0	0.18	1.00000	0.357143
GO:1990091	sodium-dependent self proteolysis	1	0	0.04	1.00000	0.714286
GO:1990092	calcium-dependent self proteolysis	2	0	0.09	1.00000	0.526316
GO:1990108	protein linear deubiquitination	3	0	0.13	1.00000	0.434783
GO:1990114	RNA polymerase II core complex assembly	1	0	0.04	1.00000	0.714286
GO:1990116	ribosome-associated ubiquitin-dependent ...	2	0	0.09	1.00000	0.526316
GO:1990117	B cell receptor apoptotic signaling path...	1	0	0.04	1.00000	0.714286
GO:1990120	messenger ribonucleoprotein complex asse...	3	0	0.13	1.00000	0.434783
GO:1990127	intrinsic apoptotic signaling pathway in...	1	0	0.04	1.00000	0.714286
GO:1990145	maintenance of translational fidelity	2	0	0.09	1.00000	0.526316
GO:1990164	histone H2A phosphorylation	4	0	0.18	1.00000	0.357143
GO:1990166	protein localization to site of double-s...	3	0	0.13	1.00000	0.434783
GO:1990167	protein K27-linked deubiquitination	3	0	0.13	1.00000	0.434783
GO:1990168	protein K33-linked deubiquitination	4	0	0.18	1.00000	0.357143
GO:1990170	stress response to cadmium ion	1	0	0.04	1.00000	0.714286
GO:1990172	G protein-coupled receptor catabolic pro...	2	0	0.09	1.00000	0.526316
GO:1990173	protein localization to nucleoplasm	5	0	0.22	1.00000	0.3125
GO:1990180	mitochondrial tRNA 3'-end processing	3	0	0.13	1.00000	0.434783
GO:1990183	lymphatic vascular process in circulator...	2	0	0.09	1.00000	0.526316
GO:1990186	regulation of lymphatic vessel size	2	0	0.09	1.00000	0.526316
GO:1990192	collecting lymphatic vessel constriction	2	0	0.09	1.00000	0.526316
GO:1990227	paranodal junction maintenance	1	0	0.04	1.00000	0.714286
GO:1990245	histone H2A-T120 phosphorylation	1	0	0.04	1.00000	0.714286
GO:1990248	regulation of transcription from RNA pol...	1	0	0.04	1.00000	0.714286
GO:1990256	signal clustering	1	0	0.04	1.00000	0.714286
GO:1990258	histone glutamine methylation	4	0	0.18	1.00000	0.357143
GO:1990261	pre-mRNA catabolic process	1	0	0.04	1.00000	0.714286
GO:1990262	anti-Mullerian hormone signaling pathway	1	0	0.04	1.00000	0.714286
GO:1990267	response to transition metal nanoparticl...	1	0	0.04	1.00000	0.714286
GO:1990280	RNA localization to chromatin	1	0	0.04	1.00000	0.714286
GO:1990349	gap junction-mediated intercellular tran...	6	0	0.27	1.00000	0.27027
GO:1990359	stress response to zinc ion	1	0	0.04	1.00000	0.714286
GO:1990384	hyaloid vascular plexus regression	8	0	0.36	1.00000	0.217391
GO:1990386	mitotic cleavage furrow ingression	1	0	0.04	1.00000	0.714286
GO:1990390	protein K33-linked ubiquitination	1	0	0.04	1.00000	0.714286
GO:1990399	epithelium regeneration	3	0	0.13	1.00000	0.434783
GO:1990401	embryonic lung development	3	0	0.13	1.00000	0.434783
GO:1990402	embryonic liver development	2	0	0.09	1.00000	0.526316
GO:1990403	embryonic brain development	20	0	0.9	1.00000	0.1
GO:1990408	calcitonin gene-related peptide receptor...	2	0	0.09	1.00000	0.526316
GO:1990410	adrenomedullin receptor signaling pathwa...	4	0	0.18	1.00000	0.357143
GO:1990414	replication-born double-strand break rep...	9	0	0.4	1.00000	0.2
GO:1990416	cellular response to brain-derived neuro...	5	0	0.22	1.00000	0.3125
GO:1990418	response to insulin-like growth factor s...	1	0	0.04	1.00000	0.714286
GO:1990426	mitotic recombination-dependent replicat...	2	0	0.09	1.00000	0.526316
GO:1990428	miRNA transport	3	0	0.13	1.00000	0.434783
GO:1990437	snRNA 2'-O-methylation	1	0	0.04	1.00000	0.714286
GO:1990438	U6 2'-O-snRNA methylation	1	0	0.04	1.00000	0.714286
GO:1990442	intrinsic apoptotic signaling pathway in...	3	0	0.13	1.00000	0.434783
GO:1990443	peptidyl-threonine autophosphorylation	2	0	0.09	1.00000	0.526316
GO:1990451	cellular stress response to acidic pH	1	0	0.04	1.00000	0.714286
GO:1990456	mitochondrion-endoplasmic reticulum memb...	3	0	0.13	1.00000	0.434783
GO:1990481	mRNA pseudouridine synthesis	5	0	0.22	1.00000	0.3125
GO:1990502	dense core granule maturation	3	0	0.13	1.00000	0.434783
GO:1990504	dense core granule exocytosis	10	0	0.45	1.00000	0.181818
GO:1990505	mitotic DNA replication maintenance of f...	2	0	0.09	1.00000	0.526316
GO:1990523	bone regeneration	3	0	0.13	1.00000	0.434783
GO:1990539	fructose import across plasma membrane	1	0	0.04	1.00000	0.714286
GO:1990540	mitochondrial manganese ion transmembran...	1	0	0.04	1.00000	0.714286
GO:1990546	mitochondrial tricarboxylic acid transme...	1	0	0.04	1.00000	0.714286
GO:1990564	protein polyufmylation	5	0	0.22	1.00000	0.3125
GO:1990569	UDP-N-acetylglucosamine transmembrane tr...	2	0	0.09	1.00000	0.526316
GO:1990575	mitochondrial L-ornithine transmembrane ...	3	0	0.13	1.00000	0.434783
GO:1990579	peptidyl-serine trans-autophosphorylatio...	1	0	0.04	1.00000	0.714286
GO:1990592	protein K69-linked ufmylation	5	0	0.22	1.00000	0.3125
GO:1990613	mitochondrial membrane fusion	2	0	0.09	1.00000	0.526316
GO:1990636	reproductive senescence	1	0	0.04	1.00000	0.714286
GO:1990641	response to iron ion starvation	2	0	0.09	1.00000	0.526316
GO:1990654	sebum secreting cell proliferation	1	0	0.04	1.00000	0.714286
GO:1990678	histone H4-K16 deacetylation	1	0	0.04	1.00000	0.714286
GO:1990679	histone H4-K12 deacetylation	1	0	0.04	1.00000	0.714286
GO:1990697	protein depalmitoleylation	1	0	0.04	1.00000	0.714286
GO:1990700	nucleolar chromatin organization	1	0	0.04	1.00000	0.714286
GO:1990705	cholangiocyte proliferation	6	0	0.27	1.00000	0.27027
GO:1990708	conditioned place preference	3	0	0.13	1.00000	0.434783
GO:1990729	primary miRNA modification	1	0	0.04	1.00000	0.714286
GO:1990731	UV-damage excision repair, DNA incision	1	0	0.04	1.00000	0.714286
GO:1990736	regulation of vascular associated smooth...	1	0	0.04	1.00000	0.714286
GO:1990739	granulosa cell proliferation	1	0	0.04	1.00000	0.714286
GO:1990744	primary miRNA methylation	1	0	0.04	1.00000	0.714286
GO:1990747	pancreatic trypsinogen secretion	1	0	0.04	1.00000	0.714286
GO:1990751	Schwann cell chemotaxis	1	0	0.04	1.00000	0.714286
GO:1990755	mitotic spindle microtubule depolymeriza...	1	0	0.04	1.00000	0.714286
GO:1990758	mitotic sister chromatid biorientation	1	0	0.04	1.00000	0.714286
GO:1990770	small intestine smooth muscle contractio...	5	0	0.22	1.00000	0.3125
GO:1990771	clathrin-dependent extracellular exosome...	1	0	0.04	1.00000	0.714286
GO:1990772	substance P secretion	1	0	0.04	1.00000	0.714286
GO:1990774	tumor necrosis factor secretion	2	0	0.09	1.00000	0.526316
GO:1990775	endothelin production	3	0	0.13	1.00000	0.434783
GO:1990784	response to dsDNA	2	0	0.09	1.00000	0.526316
GO:1990785	response to water-immersion restraint st...	1	0	0.04	1.00000	0.714286
GO:1990786	cellular response to dsDNA	2	0	0.09	1.00000	0.526316
GO:1990787	negative regulation of hh target transcr...	1	0	0.04	1.00000	0.714286
GO:1990789	thyroid gland epithelial cell proliferat...	1	0	0.04	1.00000	0.714286
GO:1990790	response to glial cell derived neurotrop...	1	0	0.04	1.00000	0.714286
GO:1990792	cellular response to glial cell derived ...	1	0	0.04	1.00000	0.714286
GO:1990793	substance P secretion, neurotransmission	1	0	0.04	1.00000	0.714286
GO:1990809	endoplasmic reticulum tubular network me...	4	0	0.18	1.00000	0.357143
GO:1990822	basic amino acid transmembrane transport	9	0	0.4	1.00000	0.2
GO:1990832	slow axonal transport	1	0	0.04	1.00000	0.714286
GO:1990834	response to odorant	1	0	0.04	1.00000	0.714286
GO:1990839	response to endothelin	4	0	0.18	1.00000	0.357143
GO:1990859	cellular response to endothelin	2	0	0.09	1.00000	0.526316
GO:1990863	acinar cell proliferation	1	0	0.04	1.00000	0.714286
GO:1990882	rRNA acetylation	1	0	0.04	1.00000	0.714286
GO:1990884	RNA acetylation	1	0	0.04	1.00000	0.714286
GO:1990911	response to psychosocial stress	2	0	0.09	1.00000	0.526316
GO:1990918	double-strand break repair involved in m...	6	0	0.27	1.00000	0.27027
GO:1990926	short-term synaptic potentiation	4	0	0.18	1.00000	0.357143
GO:1990927	calcium ion regulated lysosome exocytosi...	2	0	0.09	1.00000	0.526316
GO:1990938	peptidyl-aspartic acid autophosphorylati...	1	0	0.04	1.00000	0.714286
GO:1990949	metaphase/anaphase transition of meiosis...	1	0	0.04	1.00000	0.714286
GO:1990953	intramanchette transport	1	0	0.04	1.00000	0.714286
GO:1990959	eosinophil homeostasis	1	0	0.04	1.00000	0.714286
GO:1990960	basophil homeostasis	1	0	0.04	1.00000	0.714286
GO:1990961	xenobiotic detoxification by transmembra...	8	0	0.36	1.00000	0.217391
GO:1990962	xenobiotic transport across blood-brain ...	5	0	0.22	1.00000	0.3125
GO:1990963	establishment of blood-retinal barrier	2	0	0.09	1.00000	0.526316
GO:1990968	modulation by host of RNA binding by vir...	1	0	0.04	1.00000	0.714286
GO:1990969	modulation by host of viral RNA-binding ...	1	0	0.04	1.00000	0.714286
GO:1990983	tRNA demethylation	1	0	0.04	1.00000	0.714286
GO:2000002	negative regulation of DNA damage checkp...	5	0	0.22	1.00000	0.3125
GO:2000003	positive regulation of DNA damage checkp...	1	0	0.04	1.00000	0.714286
GO:2000004	regulation of metanephric S-shaped body ...	1	0	0.04	1.00000	0.714286
GO:2000005	negative regulation of metanephric S-sha...	1	0	0.04	1.00000	0.714286
GO:2000006	regulation of metanephric comma-shaped b...	1	0	0.04	1.00000	0.714286
GO:2000007	negative regulation of metanephric comma...	1	0	0.04	1.00000	0.714286
GO:2000010	positive regulation of protein localizat...	22	0	0.99	1.00000	0.0917431
GO:2000011	regulation of adaxial/abaxial pattern fo...	2	0	0.09	1.00000	0.526316
GO:2000015	regulation of determination of dorsal id...	6	0	0.27	1.00000	0.27027
GO:2000016	negative regulation of determination of ...	3	0	0.13	1.00000	0.434783
GO:2000017	positive regulation of determination of ...	3	0	0.13	1.00000	0.434783
GO:2000019	negative regulation of male gonad develo...	3	0	0.13	1.00000	0.434783
GO:2000040	regulation of planar cell polarity pathw...	3	0	0.13	1.00000	0.434783
GO:2000041	negative regulation of planar cell polar...	3	0	0.13	1.00000	0.434783
GO:2000042	negative regulation of double-strand bre...	18	0	0.81	1.00000	0.10989
GO:2000043	regulation of cardiac cell fate specific...	2	0	0.09	1.00000	0.526316
GO:2000044	negative regulation of cardiac cell fate...	1	0	0.04	1.00000	0.714286
GO:2000049	positive regulation of cell-cell adhesio...	8	0	0.36	1.00000	0.217391
GO:2000053	regulation of Wnt signaling pathway invo...	2	0	0.09	1.00000	0.526316
GO:2000054	negative regulation of Wnt signaling pat...	2	0	0.09	1.00000	0.526316
GO:2000056	regulation of Wnt signaling pathway invo...	1	0	0.04	1.00000	0.714286
GO:2000057	negative regulation of Wnt signaling pat...	1	0	0.04	1.00000	0.714286
GO:2000061	regulation of ureter smooth muscle cell ...	1	0	0.04	1.00000	0.714286
GO:2000062	negative regulation of ureter smooth mus...	1	0	0.04	1.00000	0.714286
GO:2000063	positive regulation of ureter smooth mus...	1	0	0.04	1.00000	0.714286
GO:2000064	regulation of cortisol biosynthetic proc...	7	0	0.31	1.00000	0.243902
GO:2000065	negative regulation of cortisol biosynth...	4	0	0.18	1.00000	0.357143
GO:2000066	positive regulation of cortisol biosynth...	1	0	0.04	1.00000	0.714286
GO:2000074	regulation of type B pancreatic cell dev...	6	0	0.27	1.00000	0.27027
GO:2000077	negative regulation of type B pancreatic...	1	0	0.04	1.00000	0.714286
GO:2000078	positive regulation of type B pancreatic...	2	0	0.09	1.00000	0.526316
GO:2000079	regulation of canonical Wnt signaling pa...	2	0	0.09	1.00000	0.526316
GO:2000080	negative regulation of canonical Wnt sig...	1	0	0.04	1.00000	0.714286
GO:2000081	positive regulation of canonical Wnt sig...	1	0	0.04	1.00000	0.714286
GO:2000097	regulation of smooth muscle cell-matrix ...	4	0	0.18	1.00000	0.357143
GO:2000098	negative regulation of smooth muscle cel...	2	0	0.09	1.00000	0.526316
GO:2000101	regulation of mammary stem cell prolifer...	1	0	0.04	1.00000	0.714286
GO:2000103	positive regulation of mammary stem cell...	1	0	0.04	1.00000	0.714286
GO:2000104	negative regulation of DNA-dependent DNA...	13	0	0.58	1.00000	0.147059
GO:2000105	positive regulation of DNA-dependent DNA...	12	0	0.54	1.00000	0.15625
GO:2000111	positive regulation of macrophage apopto...	3	0	0.13	1.00000	0.434783
GO:2000114	regulation of establishment of cell pola...	20	0	0.9	1.00000	0.1
GO:2000118	regulation of sodium-dependent phosphate...	5	0	0.22	1.00000	0.3125
GO:2000119	negative regulation of sodium-dependent ...	1	0	0.04	1.00000	0.714286
GO:2000120	positive regulation of sodium-dependent ...	3	0	0.13	1.00000	0.434783
GO:2000121	regulation of removal of superoxide radi...	11	0	0.49	1.00000	0.169492
GO:2000124	regulation of endocannabinoid signaling ...	3	0	0.13	1.00000	0.434783
GO:2000136	regulation of cell proliferation involve...	20	0	0.9	1.00000	0.1
GO:2000137	negative regulation of cell proliferatio...	3	0	0.13	1.00000	0.434783
GO:2000138	positive regulation of cell proliferatio...	7	0	0.31	1.00000	0.243902
GO:2000143	negative regulation of DNA-templated tra...	5	0	0.22	1.00000	0.3125
GO:2000148	regulation of planar cell polarity pathw...	1	0	0.04	1.00000	0.714286
GO:2000149	negative regulation of planar cell polar...	1	0	0.04	1.00000	0.714286
GO:2000150	regulation of planar cell polarity pathw...	1	0	0.04	1.00000	0.714286
GO:2000151	negative regulation of planar cell polar...	1	0	0.04	1.00000	0.714286
GO:2000152	regulation of ubiquitin-specific proteas...	4	0	0.18	1.00000	0.357143
GO:2000155	positive regulation of cilium-dependent ...	12	0	0.54	1.00000	0.15625
GO:2000156	regulation of retrograde vesicle-mediate...	2	0	0.09	1.00000	0.526316
GO:2000157	negative regulation of ubiquitin-specifi...	2	0	0.09	1.00000	0.526316
GO:2000158	positive regulation of ubiquitin-specifi...	1	0	0.04	1.00000	0.714286
GO:2000159	regulation of planar cell polarity pathw...	1	0	0.04	1.00000	0.714286
GO:2000160	negative regulation of planar cell polar...	1	0	0.04	1.00000	0.714286
GO:2000161	regulation of planar cell polarity pathw...	1	0	0.04	1.00000	0.714286
GO:2000162	negative regulation of planar cell polar...	1	0	0.04	1.00000	0.714286
GO:2000163	regulation of planar cell polarity pathw...	1	0	0.04	1.00000	0.714286
GO:2000164	negative regulation of planar cell polar...	1	0	0.04	1.00000	0.714286
GO:2000165	regulation of planar cell polarity pathw...	1	0	0.04	1.00000	0.714286
GO:2000166	negative regulation of planar cell polar...	1	0	0.04	1.00000	0.714286
GO:2000167	regulation of planar cell polarity pathw...	1	0	0.04	1.00000	0.714286
GO:2000168	negative regulation of planar cell polar...	1	0	0.04	1.00000	0.714286
GO:2000170	positive regulation of peptidyl-cysteine...	3	0	0.13	1.00000	0.434783
GO:2000171	negative regulation of dendrite developm...	36	0	1.62	1.00000	0.0581395
GO:2000172	regulation of branching morphogenesis of...	9	0	0.4	1.00000	0.2
GO:2000173	negative regulation of branching morphog...	4	0	0.18	1.00000	0.357143
GO:2000174	regulation of pro-T cell differentiation	1	0	0.04	1.00000	0.714286
GO:2000176	positive regulation of pro-T cell differ...	1	0	0.04	1.00000	0.714286
GO:2000180	negative regulation of androgen biosynth...	1	0	0.04	1.00000	0.714286
GO:2000184	positive regulation of progesterone bios...	1	0	0.04	1.00000	0.714286
GO:2000185	regulation of phosphate transmembrane tr...	1	0	0.04	1.00000	0.714286
GO:2000187	positive regulation of phosphate transme...	1	0	0.04	1.00000	0.714286
GO:2000195	negative regulation of female gonad deve...	5	0	0.22	1.00000	0.3125
GO:2000196	positive regulation of female gonad deve...	6	0	0.27	1.00000	0.27027
GO:2000197	regulation of ribonucleoprotein complex ...	8	0	0.36	1.00000	0.217391
GO:2000199	positive regulation of ribonucleoprotein...	1	0	0.04	1.00000	0.714286
GO:2000200	regulation of ribosomal subunit export f...	1	0	0.04	1.00000	0.714286
GO:2000202	positive regulation of ribosomal subunit...	1	0	0.04	1.00000	0.714286
GO:2000206	regulation of ribosomal small subunit ex...	1	0	0.04	1.00000	0.714286
GO:2000208	positive regulation of ribosomal small s...	1	0	0.04	1.00000	0.714286
GO:2000210	positive regulation of anoikis	6	0	0.27	1.00000	0.27027
GO:2000211	regulation of glutamate metabolic proces...	4	0	0.18	1.00000	0.357143
GO:2000212	negative regulation of glutamate metabol...	1	0	0.04	1.00000	0.714286
GO:2000213	positive regulation of glutamate metabol...	1	0	0.04	1.00000	0.714286
GO:2000224	regulation of testosterone biosynthetic ...	5	0	0.22	1.00000	0.3125
GO:2000225	negative regulation of testosterone bios...	2	0	0.09	1.00000	0.526316
GO:2000226	regulation of pancreatic A cell differen...	2	0	0.09	1.00000	0.526316
GO:2000227	negative regulation of pancreatic A cell...	2	0	0.09	1.00000	0.526316
GO:2000229	regulation of pancreatic stellate cell p...	2	0	0.09	1.00000	0.526316
GO:2000230	negative regulation of pancreatic stella...	1	0	0.04	1.00000	0.714286
GO:2000231	positive regulation of pancreatic stella...	1	0	0.04	1.00000	0.714286
GO:2000232	regulation of rRNA processing	14	0	0.63	1.00000	0.136986
GO:2000233	negative regulation of rRNA processing	2	0	0.09	1.00000	0.526316
GO:2000234	positive regulation of rRNA processing	10	0	0.45	1.00000	0.181818
GO:2000250	negative regulation of actin cytoskeleto...	1	0	0.04	1.00000	0.714286
GO:2000253	positive regulation of feeding behavior	12	0	0.54	1.00000	0.15625
GO:2000254	regulation of male germ cell proliferati...	7	0	0.31	1.00000	0.243902
GO:2000255	negative regulation of male germ cell pr...	4	0	0.18	1.00000	0.357143
GO:2000256	positive regulation of male germ cell pr...	2	0	0.09	1.00000	0.526316
GO:2000257	regulation of protein activation cascade	1	0	0.04	1.00000	0.714286
GO:2000266	regulation of blood coagulation, intrins...	1	0	0.04	1.00000	0.714286
GO:2000271	positive regulation of fibroblast apopto...	7	0	0.31	1.00000	0.243902
GO:2000275	regulation of oxidative phosphorylation ...	5	0	0.22	1.00000	0.3125
GO:2000276	negative regulation of oxidative phospho...	2	0	0.09	1.00000	0.526316
GO:2000277	positive regulation of oxidative phospho...	2	0	0.09	1.00000	0.526316
GO:2000282	regulation of cellular amino acid biosyn...	3	0	0.13	1.00000	0.434783
GO:2000283	negative regulation of cellular amino ac...	1	0	0.04	1.00000	0.714286
GO:2000284	positive regulation of cellular amino ac...	1	0	0.04	1.00000	0.714286
GO:2000287	positive regulation of myotome developme...	1	0	0.04	1.00000	0.714286
GO:2000288	positive regulation of myoblast prolifer...	12	0	0.54	1.00000	0.15625
GO:2000290	regulation of myotome development	1	0	0.04	1.00000	0.714286
GO:2000291	regulation of myoblast proliferation	17	0	0.76	1.00000	0.116279
GO:2000292	regulation of defecation	2	0	0.09	1.00000	0.526316
GO:2000293	negative regulation of defecation	2	0	0.09	1.00000	0.526316
GO:2000295	regulation of hydrogen peroxide cataboli...	2	0	0.09	1.00000	0.526316
GO:2000296	negative regulation of hydrogen peroxide...	1	0	0.04	1.00000	0.714286
GO:2000297	negative regulation of synapse maturatio...	3	0	0.13	1.00000	0.434783
GO:2000298	regulation of Rho-dependent protein seri...	6	0	0.27	1.00000	0.27027
GO:2000299	negative regulation of Rho-dependent pro...	3	0	0.13	1.00000	0.434783
GO:2000301	negative regulation of synaptic vesicle ...	5	0	0.22	1.00000	0.3125
GO:2000302	positive regulation of synaptic vesicle ...	12	0	0.54	1.00000	0.15625
GO:2000303	regulation of ceramide biosynthetic proc...	12	0	0.54	1.00000	0.15625
GO:2000304	positive regulation of ceramide biosynth...	7	0	0.31	1.00000	0.243902
GO:2000313	regulation of fibroblast growth factor r...	3	0	0.13	1.00000	0.434783
GO:2000314	negative regulation of fibroblast growth...	2	0	0.09	1.00000	0.526316
GO:2000324	positive regulation of glucocorticoid re...	5	0	0.22	1.00000	0.3125
GO:2000325	regulation of nuclear receptor transcrip...	4	0	0.18	1.00000	0.357143
GO:2000327	positive regulation of nuclear receptor ...	3	0	0.13	1.00000	0.434783
GO:2000328	regulation of T-helper 17 cell lineage c...	4	0	0.18	1.00000	0.357143
GO:2000329	negative regulation of T-helper 17 cell ...	3	0	0.13	1.00000	0.434783
GO:2000330	positive regulation of T-helper 17 cell ...	1	0	0.04	1.00000	0.714286
GO:2000332	regulation of blood microparticle format...	2	0	0.09	1.00000	0.526316
GO:2000334	positive regulation of blood micropartic...	2	0	0.09	1.00000	0.526316
GO:2000338	regulation of chemokine (C-X-C motif) li...	6	0	0.27	1.00000	0.27027
GO:2000340	positive regulation of chemokine (C-X-C ...	5	0	0.22	1.00000	0.3125
GO:2000342	negative regulation of chemokine (C-X-C ...	2	0	0.09	1.00000	0.526316
GO:2000344	positive regulation of acrosome reaction	12	0	0.54	1.00000	0.15625
GO:2000346	negative regulation of hepatocyte prolif...	5	0	0.22	1.00000	0.3125
GO:2000349	negative regulation of CD40 signaling pa...	2	0	0.09	1.00000	0.526316
GO:2000350	positive regulation of CD40 signaling pa...	1	0	0.04	1.00000	0.714286
GO:2000354	regulation of ovarian follicle developme...	8	0	0.36	1.00000	0.217391
GO:2000355	negative regulation of ovarian follicle ...	2	0	0.09	1.00000	0.526316
GO:2000356	regulation of kidney smooth muscle cell ...	1	0	0.04	1.00000	0.714286
GO:2000357	negative regulation of kidney smooth mus...	1	0	0.04	1.00000	0.714286
GO:2000358	positive regulation of kidney smooth mus...	1	0	0.04	1.00000	0.714286
GO:2000359	regulation of binding of sperm to zona p...	4	0	0.18	1.00000	0.357143
GO:2000360	negative regulation of binding of sperm ...	3	0	0.13	1.00000	0.434783
GO:2000361	regulation of prostaglandin-E synthase a...	2	0	0.09	1.00000	0.526316
GO:2000363	positive regulation of prostaglandin-E s...	2	0	0.09	1.00000	0.526316
GO:2000367	regulation of acrosomal vesicle exocytos...	3	0	0.13	1.00000	0.434783
GO:2000368	positive regulation of acrosomal vesicle...	2	0	0.09	1.00000	0.526316
GO:2000369	regulation of clathrin-dependent endocyt...	17	0	0.76	1.00000	0.116279
GO:2000370	positive regulation of clathrin-dependen...	6	0	0.27	1.00000	0.27027
GO:2000382	positive regulation of mesoderm developm...	6	0	0.27	1.00000	0.27027
GO:2000383	regulation of ectoderm development	3	0	0.13	1.00000	0.434783
GO:2000384	negative regulation of ectoderm developm...	3	0	0.13	1.00000	0.434783
GO:2000386	positive regulation of ovarian follicle ...	4	0	0.18	1.00000	0.357143
GO:2000387	regulation of antral ovarian follicle gr...	2	0	0.09	1.00000	0.526316
GO:2000388	positive regulation of antral ovarian fo...	2	0	0.09	1.00000	0.526316
GO:2000392	regulation of lamellipodium morphogenesi...	9	0	0.4	1.00000	0.2
GO:2000393	negative regulation of lamellipodium mor...	2	0	0.09	1.00000	0.526316
GO:2000394	positive regulation of lamellipodium mor...	6	0	0.27	1.00000	0.27027
GO:2000395	regulation of ubiquitin-dependent endocy...	2	0	0.09	1.00000	0.526316
GO:2000397	positive regulation of ubiquitin-depende...	2	0	0.09	1.00000	0.526316
GO:2000407	regulation of T cell extravasation	6	0	0.27	1.00000	0.27027
GO:2000408	negative regulation of T cell extravasat...	1	0	0.04	1.00000	0.714286
GO:2000409	positive regulation of T cell extravasat...	4	0	0.18	1.00000	0.357143
GO:2000417	negative regulation of eosinophil migrat...	2	0	0.09	1.00000	0.526316
GO:2000419	regulation of eosinophil extravasation	1	0	0.04	1.00000	0.714286
GO:2000420	negative regulation of eosinophil extrav...	1	0	0.04	1.00000	0.714286
GO:2000425	regulation of apoptotic cell clearance	7	0	0.31	1.00000	0.243902
GO:2000426	negative regulation of apoptotic cell cl...	1	0	0.04	1.00000	0.714286
GO:2000427	positive regulation of apoptotic cell cl...	6	0	0.27	1.00000	0.27027
GO:2000431	regulation of cytokinesis, actomyosin co...	1	0	0.04	1.00000	0.714286
GO:2000434	regulation of protein neddylation	5	0	0.22	1.00000	0.3125
GO:2000435	negative regulation of protein neddylati...	4	0	0.18	1.00000	0.357143
GO:2000436	positive regulation of protein neddylati...	1	0	0.04	1.00000	0.714286
GO:2000437	regulation of monocyte extravasation	4	0	0.18	1.00000	0.357143
GO:2000438	negative regulation of monocyte extravas...	1	0	0.04	1.00000	0.714286
GO:2000439	positive regulation of monocyte extravas...	3	0	0.13	1.00000	0.434783
GO:2000449	regulation of CD8-positive, alpha-beta T...	3	0	0.13	1.00000	0.434783
GO:2000451	positive regulation of CD8-positive, alp...	2	0	0.09	1.00000	0.526316
GO:2000452	regulation of CD8-positive, alpha-beta c...	2	0	0.09	1.00000	0.526316
GO:2000454	positive regulation of CD8-positive, alp...	1	0	0.04	1.00000	0.714286
GO:2000458	regulation of astrocyte chemotaxis	2	0	0.09	1.00000	0.526316
GO:2000464	positive regulation of astrocyte chemota...	1	0	0.04	1.00000	0.714286
GO:2000465	regulation of glycogen (starch) synthase...	8	0	0.36	1.00000	0.217391
GO:2000466	negative regulation of glycogen (starch)...	1	0	0.04	1.00000	0.714286
GO:2000467	positive regulation of glycogen (starch)...	5	0	0.22	1.00000	0.3125
GO:2000470	positive regulation of peroxidase activi...	2	0	0.09	1.00000	0.526316
GO:2000471	regulation of hematopoietic stem cell mi...	2	0	0.09	1.00000	0.526316
GO:2000473	positive regulation of hematopoietic ste...	2	0	0.09	1.00000	0.526316
GO:2000474	regulation of opioid receptor signaling ...	3	0	0.13	1.00000	0.434783
GO:2000476	positive regulation of opioid receptor s...	1	0	0.04	1.00000	0.714286
GO:2000477	regulation of metanephric glomerular vis...	1	0	0.04	1.00000	0.714286
GO:2000478	positive regulation of metanephric glome...	1	0	0.04	1.00000	0.714286
GO:2000481	positive regulation of cAMP-dependent pr...	6	0	0.27	1.00000	0.27027
GO:2000485	regulation of glutamine transport	2	0	0.09	1.00000	0.526316
GO:2000486	negative regulation of glutamine transpo...	1	0	0.04	1.00000	0.714286
GO:2000487	positive regulation of glutamine transpo...	1	0	0.04	1.00000	0.714286
GO:2000490	negative regulation of hepatic stellate ...	2	0	0.09	1.00000	0.526316
GO:2000502	negative regulation of natural killer ce...	1	0	0.04	1.00000	0.714286
GO:2000504	positive regulation of blood vessel remo...	4	0	0.18	1.00000	0.357143
GO:2000510	positive regulation of dendritic cell ch...	7	0	0.31	1.00000	0.243902
GO:2000525	positive regulation of T cell costimulat...	4	0	0.18	1.00000	0.357143
GO:2000526	positive regulation of glycoprotein bios...	1	0	0.04	1.00000	0.714286
GO:2000532	regulation of renal albumin absorption	1	0	0.04	1.00000	0.714286
GO:2000534	positive regulation of renal albumin abs...	1	0	0.04	1.00000	0.714286
GO:2000535	regulation of entry of bacterium into ho...	5	0	0.22	1.00000	0.3125
GO:2000536	negative regulation of entry of bacteriu...	1	0	0.04	1.00000	0.714286
GO:2000539	regulation of protein geranylgeranylatio...	2	0	0.09	1.00000	0.526316
GO:2000541	positive regulation of protein geranylge...	2	0	0.09	1.00000	0.526316
GO:2000542	negative regulation of gastrulation	7	0	0.31	1.00000	0.243902
GO:2000543	positive regulation of gastrulation	10	0	0.45	1.00000	0.181818
GO:2000544	regulation of endothelial cell chemotaxi...	7	0	0.31	1.00000	0.243902
GO:2000545	negative regulation of endothelial cell ...	1	0	0.04	1.00000	0.714286
GO:2000546	positive regulation of endothelial cell ...	4	0	0.18	1.00000	0.357143
GO:2000552	negative regulation of T-helper 2 cell c...	3	0	0.13	1.00000	0.434783
GO:2000559	regulation of CD24 production	1	0	0.04	1.00000	0.714286
GO:2000560	positive regulation of CD24 production	1	0	0.04	1.00000	0.714286
GO:2000565	negative regulation of CD8-positive, alp...	1	0	0.04	1.00000	0.714286
GO:2000567	regulation of memory T cell activation	2	0	0.09	1.00000	0.526316
GO:2000568	positive regulation of memory T cell act...	2	0	0.09	1.00000	0.526316
GO:2000569	regulation of T-helper 2 cell activation	2	0	0.09	1.00000	0.526316
GO:2000570	positive regulation of T-helper 2 cell a...	2	0	0.09	1.00000	0.526316
GO:2000571	regulation of interleukin-4-dependent is...	1	0	0.04	1.00000	0.714286
GO:2000572	positive regulation of interleukin-4-dep...	1	0	0.04	1.00000	0.714286
GO:2000574	regulation of microtubule motor activity	11	0	0.49	1.00000	0.169492
GO:2000575	negative regulation of microtubule motor...	2	0	0.09	1.00000	0.526316
GO:2000576	positive regulation of microtubule motor...	5	0	0.22	1.00000	0.3125
GO:2000577	regulation of ATP-dependent microtubule ...	1	0	0.04	1.00000	0.714286
GO:2000578	negative regulation of ATP-dependent mic...	1	0	0.04	1.00000	0.714286
GO:2000580	regulation of ATP-dependent microtubule ...	4	0	0.18	1.00000	0.357143
GO:2000582	positive regulation of ATP-dependent mic...	4	0	0.18	1.00000	0.357143
GO:2000583	regulation of platelet-derived growth fa...	5	0	0.22	1.00000	0.3125
GO:2000584	negative regulation of platelet-derived ...	2	0	0.09	1.00000	0.526316
GO:2000586	regulation of platelet-derived growth fa...	8	0	0.36	1.00000	0.217391
GO:2000587	negative regulation of platelet-derived ...	4	0	0.18	1.00000	0.357143
GO:2000588	positive regulation of platelet-derived ...	3	0	0.13	1.00000	0.434783
GO:2000590	negative regulation of metanephric mesen...	1	0	0.04	1.00000	0.714286
GO:2000592	regulation of metanephric DCT cell diffe...	2	0	0.09	1.00000	0.526316
GO:2000594	positive regulation of metanephric DCT c...	2	0	0.09	1.00000	0.526316
GO:2000595	regulation of optic nerve formation	1	0	0.04	1.00000	0.714286
GO:2000597	positive regulation of optic nerve forma...	1	0	0.04	1.00000	0.714286
GO:2000601	positive regulation of Arp2/3 complex-me...	11	0	0.49	1.00000	0.169492
GO:2000606	regulation of cell proliferation involve...	1	0	0.04	1.00000	0.714286
GO:2000607	negative regulation of cell proliferatio...	1	0	0.04	1.00000	0.714286
GO:2000609	regulation of thyroid hormone generation	6	0	0.27	1.00000	0.27027
GO:2000611	positive regulation of thyroid hormone g...	4	0	0.18	1.00000	0.357143
GO:2000612	regulation of thyroid-stimulating hormon...	2	0	0.09	1.00000	0.526316
GO:2000614	positive regulation of thyroid-stimulati...	1	0	0.04	1.00000	0.714286
GO:2000616	negative regulation of histone H3-K9 ace...	1	0	0.04	1.00000	0.714286
GO:2000617	positive regulation of histone H3-K9 ace...	9	0	0.4	1.00000	0.2
GO:2000618	regulation of histone H4-K16 acetylation	7	0	0.31	1.00000	0.243902
GO:2000619	negative regulation of histone H4-K16 ac...	4	0	0.18	1.00000	0.357143
GO:2000620	positive regulation of histone H4-K16 ac...	2	0	0.09	1.00000	0.526316
GO:2000622	regulation of nuclear-transcribed mRNA c...	4	0	0.18	1.00000	0.357143
GO:2000623	negative regulation of nuclear-transcrib...	4	0	0.18	1.00000	0.357143
GO:2000625	regulation of miRNA catabolic process	4	0	0.18	1.00000	0.357143
GO:2000626	negative regulation of miRNA catabolic p...	1	0	0.04	1.00000	0.714286
GO:2000627	positive regulation of miRNA catabolic p...	3	0	0.13	1.00000	0.434783
GO:2000629	negative regulation of miRNA metabolic p...	2	0	0.09	1.00000	0.526316
GO:2000630	positive regulation of miRNA metabolic p...	7	0	0.31	1.00000	0.243902
GO:2000631	regulation of pre-miRNA processing	2	0	0.09	1.00000	0.526316
GO:2000632	negative regulation of pre-miRNA process...	2	0	0.09	1.00000	0.526316
GO:2000634	regulation of primary miRNA processing	4	0	0.18	1.00000	0.357143
GO:2000635	negative regulation of primary miRNA pro...	4	0	0.18	1.00000	0.357143
GO:2000638	regulation of SREBP signaling pathway	7	0	0.31	1.00000	0.243902
GO:2000639	negative regulation of SREBP signaling p...	2	0	0.09	1.00000	0.526316
GO:2000640	positive regulation of SREBP signaling p...	3	0	0.13	1.00000	0.434783
GO:2000642	negative regulation of early endosome to...	2	0	0.09	1.00000	0.526316
GO:2000645	negative regulation of receptor cataboli...	3	0	0.13	1.00000	0.434783
GO:2000653	regulation of genetic imprinting	9	0	0.4	1.00000	0.2
GO:2000654	regulation of cellular response to testo...	1	0	0.04	1.00000	0.714286
GO:2000655	negative regulation of cellular response...	1	0	0.04	1.00000	0.714286
GO:2000656	regulation of apolipoprotein binding	1	0	0.04	1.00000	0.714286
GO:2000657	negative regulation of apolipoprotein bi...	1	0	0.04	1.00000	0.714286
GO:2000659	regulation of interleukin-1-mediated sig...	7	0	0.31	1.00000	0.243902
GO:2000660	negative regulation of interleukin-1-med...	4	0	0.18	1.00000	0.357143
GO:2000661	positive regulation of interleukin-1-med...	1	0	0.04	1.00000	0.714286
GO:2000670	positive regulation of dendritic cell ap...	4	0	0.18	1.00000	0.357143
GO:2000671	regulation of motor neuron apoptotic pro...	9	0	0.4	1.00000	0.2
GO:2000672	negative regulation of motor neuron apop...	6	0	0.27	1.00000	0.27027
GO:2000674	regulation of type B pancreatic cell apo...	13	0	0.58	1.00000	0.147059
GO:2000675	negative regulation of type B pancreatic...	7	0	0.31	1.00000	0.243902
GO:2000676	positive regulation of type B pancreatic...	6	0	0.27	1.00000	0.27027
GO:2000678	negative regulation of transcription reg...	20	0	0.9	1.00000	0.1
GO:2000683	regulation of cellular response to X-ray	1	0	0.04	1.00000	0.714286
GO:2000690	regulation of cardiac muscle cell myobla...	1	0	0.04	1.00000	0.714286
GO:2000691	negative regulation of cardiac muscle ce...	1	0	0.04	1.00000	0.714286
GO:2000697	negative regulation of epithelial cell d...	5	0	0.22	1.00000	0.3125
GO:2000699	fibroblast growth factor receptor signal...	1	0	0.04	1.00000	0.714286
GO:2000701	glial cell-derived neurotrophic factor r...	1	0	0.04	1.00000	0.714286
GO:2000702	regulation of fibroblast growth factor r...	1	0	0.04	1.00000	0.714286
GO:2000703	negative regulation of fibroblast growth...	1	0	0.04	1.00000	0.714286
GO:2000705	regulation of dense core granule biogene...	3	0	0.13	1.00000	0.434783
GO:2000706	negative regulation of dense core granul...	1	0	0.04	1.00000	0.714286
GO:2000707	positive regulation of dense core granul...	2	0	0.09	1.00000	0.526316
GO:2000709	regulation of maintenance of meiotic sis...	1	0	0.04	1.00000	0.714286
GO:2000711	positive regulation of maintenance of me...	1	0	0.04	1.00000	0.714286
GO:2000718	regulation of maintenance of mitotic sis...	1	0	0.04	1.00000	0.714286
GO:2000719	negative regulation of maintenance of mi...	1	0	0.04	1.00000	0.714286
GO:2000721	positive regulation of transcription fro...	3	0	0.13	1.00000	0.434783
GO:2000722	regulation of cardiac vascular smooth mu...	3	0	0.13	1.00000	0.434783
GO:2000723	negative regulation of cardiac vascular ...	1	0	0.04	1.00000	0.714286
GO:2000724	positive regulation of cardiac vascular ...	2	0	0.09	1.00000	0.526316
GO:2000726	negative regulation of cardiac muscle ce...	21	0	0.94	1.00000	0.0961538
GO:2000729	positive regulation of mesenchymal cell ...	3	0	0.13	1.00000	0.434783
GO:2000730	regulation of termination of RNA polymer...	1	0	0.04	1.00000	0.714286
GO:2000733	regulation of glial cell-derived neurotr...	1	0	0.04	1.00000	0.714286
GO:2000734	negative regulation of glial cell-derive...	1	0	0.04	1.00000	0.714286
GO:2000738	positive regulation of stem cell differe...	26	0	1.17	1.00000	0.0787402
GO:2000739	regulation of mesenchymal stem cell diff...	7	0	0.31	1.00000	0.243902
GO:2000740	negative regulation of mesenchymal stem ...	2	0	0.09	1.00000	0.526316
GO:2000741	positive regulation of mesenchymal stem ...	4	0	0.18	1.00000	0.357143
GO:2000742	regulation of anterior head development	2	0	0.09	1.00000	0.526316
GO:2000744	positive regulation of anterior head dev...	2	0	0.09	1.00000	0.526316
GO:2000751	histone H3-T3 phosphorylation involved i...	1	0	0.04	1.00000	0.714286
GO:2000752	regulation of glucosylceramide catabolic...	1	0	0.04	1.00000	0.714286
GO:2000753	positive regulation of glucosylceramide ...	1	0	0.04	1.00000	0.714286
GO:2000754	regulation of sphingomyelin catabolic pr...	2	0	0.09	1.00000	0.526316
GO:2000755	positive regulation of sphingomyelin cat...	2	0	0.09	1.00000	0.526316
GO:2000759	regulation of N-terminal peptidyl-lysine...	1	0	0.04	1.00000	0.714286
GO:2000761	positive regulation of N-terminal peptid...	1	0	0.04	1.00000	0.714286
GO:2000763	positive regulation of transcription fro...	1	0	0.04	1.00000	0.714286
GO:2000764	positive regulation of semaphorin-plexin...	1	0	0.04	1.00000	0.714286
GO:2000765	regulation of cytoplasmic translation	26	0	1.17	1.00000	0.0787402
GO:2000766	negative regulation of cytoplasmic trans...	8	0	0.36	1.00000	0.217391
GO:2000767	positive regulation of cytoplasmic trans...	10	0	0.45	1.00000	0.181818
GO:2000768	positive regulation of nephron tubule ep...	2	0	0.09	1.00000	0.526316
GO:2000769	regulation of establishment or maintenan...	2	0	0.09	1.00000	0.526316
GO:2000771	positive regulation of establishment or ...	2	0	0.09	1.00000	0.526316
GO:2000775	histone H3-S10 phosphorylation involved ...	2	0	0.09	1.00000	0.526316
GO:2000777	positive regulation of proteasomal ubiqu...	2	0	0.09	1.00000	0.526316
GO:2000780	negative regulation of double-strand bre...	30	0	1.35	1.00000	0.0689655
GO:2000782	regulation of establishment of cell pola...	1	0	0.04	1.00000	0.714286
GO:2000784	positive regulation of establishment of ...	1	0	0.04	1.00000	0.714286
GO:2000790	regulation of mesenchymal cell prolifera...	2	0	0.09	1.00000	0.526316
GO:2000791	negative regulation of mesenchymal cell ...	2	0	0.09	1.00000	0.526316
GO:2000793	cell proliferation involved in heart val...	4	0	0.18	1.00000	0.357143
GO:2000794	regulation of epithelial cell proliferat...	9	0	0.4	1.00000	0.2
GO:2000795	negative regulation of epithelial cell p...	1	0	0.04	1.00000	0.714286
GO:2000797	regulation of amniotic stem cell differe...	1	0	0.04	1.00000	0.714286
GO:2000798	negative regulation of amniotic stem cel...	1	0	0.04	1.00000	0.714286
GO:2000800	regulation of endocardial cushion to mes...	1	0	0.04	1.00000	0.714286
GO:2000802	positive regulation of endocardial cushi...	1	0	0.04	1.00000	0.714286
GO:2000804	regulation of termination of RNA polymer...	3	0	0.13	1.00000	0.434783
GO:2000805	negative regulation of termination of RN...	2	0	0.09	1.00000	0.526316
GO:2000806	positive regulation of termination of RN...	1	0	0.04	1.00000	0.714286
GO:2000808	negative regulation of synaptic vesicle ...	1	0	0.04	1.00000	0.714286
GO:2000810	regulation of bicellular tight junction ...	23	0	1.03	1.00000	0.0884956
GO:2000812	regulation of barbed-end actin filament ...	7	0	0.31	1.00000	0.243902
GO:2000813	negative regulation of barbed-end actin ...	3	0	0.13	1.00000	0.434783
GO:2000814	positive regulation of barbed-end actin ...	2	0	0.09	1.00000	0.526316
GO:2000815	regulation of mRNA stability involved in...	2	0	0.09	1.00000	0.526316
GO:2000818	negative regulation of myoblast prolifer...	1	0	0.04	1.00000	0.714286
GO:2000819	regulation of nucleotide-excision repair	4	0	0.18	1.00000	0.357143
GO:2000820	negative regulation of transcription fro...	3	0	0.13	1.00000	0.434783
GO:2000821	regulation of grooming behavior	6	0	0.27	1.00000	0.27027
GO:2000822	regulation of behavioral fear response	11	0	0.49	1.00000	0.169492
GO:2000825	positive regulation of androgen receptor...	3	0	0.13	1.00000	0.434783
GO:2000826	regulation of heart morphogenesis	45	0	2.02	1.00000	0.0471698
GO:2000827	mitochondrial RNA surveillance	1	0	0.04	1.00000	0.714286
GO:2000828	regulation of parathyroid hormone secret...	3	0	0.13	1.00000	0.434783
GO:2000830	positive regulation of parathyroid hormo...	2	0	0.09	1.00000	0.526316
GO:2000833	positive regulation of steroid hormone s...	13	0	0.58	1.00000	0.147059
GO:2000834	regulation of androgen secretion	1	0	0.04	1.00000	0.714286
GO:2000836	positive regulation of androgen secretio...	1	0	0.04	1.00000	0.714286
GO:2000843	regulation of testosterone secretion	3	0	0.13	1.00000	0.434783
GO:2000844	negative regulation of testosterone secr...	1	0	0.04	1.00000	0.714286
GO:2000845	positive regulation of testosterone secr...	2	0	0.09	1.00000	0.526316
GO:2000848	positive regulation of corticosteroid ho...	9	0	0.4	1.00000	0.2
GO:2000851	positive regulation of glucocorticoid se...	6	0	0.27	1.00000	0.27027
GO:2000852	regulation of corticosterone secretion	5	0	0.22	1.00000	0.3125
GO:2000854	positive regulation of corticosterone se...	3	0	0.13	1.00000	0.434783
GO:2000855	regulation of mineralocorticoid secretio...	7	0	0.31	1.00000	0.243902
GO:2000857	positive regulation of mineralocorticoid...	3	0	0.13	1.00000	0.434783
GO:2000858	regulation of aldosterone secretion	7	0	0.31	1.00000	0.243902
GO:2000860	positive regulation of aldosterone secre...	3	0	0.13	1.00000	0.434783
GO:2000861	regulation of estrogen secretion	1	0	0.04	1.00000	0.714286
GO:2000863	positive regulation of estrogen secretio...	1	0	0.04	1.00000	0.714286
GO:2000866	positive regulation of estradiol secreti...	2	0	0.09	1.00000	0.526316
GO:2000870	regulation of progesterone secretion	3	0	0.13	1.00000	0.434783
GO:2000872	positive regulation of progesterone secr...	2	0	0.09	1.00000	0.526316
GO:2000878	positive regulation of oligopeptide tran...	2	0	0.09	1.00000	0.526316
GO:2000880	positive regulation of dipeptide transpo...	2	0	0.09	1.00000	0.526316
GO:2000896	amylopectin metabolic process	1	0	0.04	1.00000	0.714286
GO:2000909	regulation of sterol import	6	0	0.27	1.00000	0.27027
GO:2000910	negative regulation of sterol import	1	0	0.04	1.00000	0.714286
GO:2000911	positive regulation of sterol import	4	0	0.18	1.00000	0.357143
GO:2000969	positive regulation of AMPA receptor act...	9	0	0.4	1.00000	0.2
GO:2000970	regulation of detection of glucose	1	0	0.04	1.00000	0.714286
GO:2000971	negative regulation of detection of gluc...	1	0	0.04	1.00000	0.714286
GO:2000973	regulation of pro-B cell differentiation	8	0	0.36	1.00000	0.217391
GO:2000974	negative regulation of pro-B cell differ...	3	0	0.13	1.00000	0.434783
GO:2000975	positive regulation of pro-B cell differ...	1	0	0.04	1.00000	0.714286
GO:2000979	positive regulation of forebrain neuron ...	1	0	0.04	1.00000	0.714286
GO:2000980	regulation of inner ear receptor cell di...	10	0	0.45	1.00000	0.181818
GO:2000981	negative regulation of inner ear recepto...	4	0	0.18	1.00000	0.357143
GO:2000982	positive regulation of inner ear recepto...	1	0	0.04	1.00000	0.714286
GO:2000983	regulation of ATP citrate synthase activ...	1	0	0.04	1.00000	0.714286
GO:2000984	negative regulation of ATP citrate synth...	1	0	0.04	1.00000	0.714286
GO:2000986	negative regulation of behavioral fear r...	1	0	0.04	1.00000	0.714286
GO:2000987	positive regulation of behavioral fear r...	8	0	0.36	1.00000	0.217391
GO:2001012	mesenchymal cell differentiation involve...	7	0	0.31	1.00000	0.243902
GO:2001013	epithelial cell proliferation involved i...	4	0	0.18	1.00000	0.357143
GO:2001014	regulation of skeletal muscle cell diffe...	23	0	1.03	1.00000	0.0884956
GO:2001015	negative regulation of skeletal muscle c...	8	0	0.36	1.00000	0.217391
GO:2001016	positive regulation of skeletal muscle c...	7	0	0.31	1.00000	0.243902
GO:2001017	regulation of retrograde axon cargo tran...	2	0	0.09	1.00000	0.526316
GO:2001019	positive regulation of retrograde axon c...	2	0	0.09	1.00000	0.526316
GO:2001023	regulation of response to drug	4	0	0.18	1.00000	0.357143
GO:2001025	positive regulation of response to drug	3	0	0.13	1.00000	0.434783
GO:2001027	negative regulation of endothelial cell ...	3	0	0.13	1.00000	0.434783
GO:2001030	negative regulation of cellular glucuron...	1	0	0.04	1.00000	0.714286
GO:2001032	regulation of double-strand break repair...	28	0	1.26	1.00000	0.0735294
GO:2001033	negative regulation of double-strand bre...	5	0	0.22	1.00000	0.3125
GO:2001034	positive regulation of double-strand bre...	17	0	0.76	1.00000	0.116279
GO:2001035	regulation of tongue muscle cell differe...	2	0	0.09	1.00000	0.526316
GO:2001037	positive regulation of tongue muscle cel...	2	0	0.09	1.00000	0.526316
GO:2001038	regulation of cellular response to drug	2	0	0.09	1.00000	0.526316
GO:2001040	positive regulation of cellular response...	1	0	0.04	1.00000	0.714286
GO:2001045	negative regulation of integrin-mediated...	3	0	0.13	1.00000	0.434783
GO:2001046	positive regulation of integrin-mediated...	9	0	0.4	1.00000	0.2
GO:2001049	regulation of tendon cell differentiatio...	1	0	0.04	1.00000	0.714286
GO:2001051	positive regulation of tendon cell diffe...	1	0	0.04	1.00000	0.714286
GO:2001053	regulation of mesenchymal cell apoptotic...	16	0	0.72	1.00000	0.121951
GO:2001054	negative regulation of mesenchymal cell ...	13	0	0.58	1.00000	0.147059
GO:2001055	positive regulation of mesenchymal cell ...	3	0	0.13	1.00000	0.434783
GO:2001074	regulation of metanephric ureteric bud d...	1	0	0.04	1.00000	0.714286
GO:2001076	positive regulation of metanephric urete...	1	0	0.04	1.00000	0.714286
GO:2001106	regulation of Rho guanyl-nucleotide exch...	5	0	0.22	1.00000	0.3125
GO:2001107	negative regulation of Rho guanyl-nucleo...	2	0	0.09	1.00000	0.526316
GO:2001108	positive regulation of Rho guanyl-nucleo...	1	0	0.04	1.00000	0.714286
GO:2001109	regulation of lens epithelial cell proli...	2	0	0.09	1.00000	0.526316
GO:2001111	positive regulation of lens epithelial c...	2	0	0.09	1.00000	0.526316
GO:2001112	regulation of cellular response to hepat...	1	0	0.04	1.00000	0.714286
GO:2001113	negative regulation of cellular response...	1	0	0.04	1.00000	0.714286
GO:2001124	regulation of translational frameshiftin...	1	0	0.04	1.00000	0.714286
GO:2001125	negative regulation of translational fra...	1	0	0.04	1.00000	0.714286
GO:2001136	negative regulation of endocytic recycli...	1	0	0.04	1.00000	0.714286
GO:2001137	positive regulation of endocytic recycli...	6	0	0.27	1.00000	0.27027
GO:2001139	negative regulation of phospholipid tran...	1	0	0.04	1.00000	0.714286
GO:2001142	nicotinate transport	1	0	0.04	1.00000	0.714286
GO:2001148	regulation of dipeptide transmembrane tr...	2	0	0.09	1.00000	0.526316
GO:2001150	positive regulation of dipeptide transme...	2	0	0.09	1.00000	0.526316
GO:2001151	regulation of renal water transport	1	0	0.04	1.00000	0.714286
GO:2001153	positive regulation of renal water trans...	1	0	0.04	1.00000	0.714286
GO:2001160	regulation of histone H3-K79 methylation	3	0	0.13	1.00000	0.434783
GO:2001161	negative regulation of histone H3-K79 me...	1	0	0.04	1.00000	0.714286
GO:2001162	positive regulation of histone H3-K79 me...	2	0	0.09	1.00000	0.526316
GO:2001163	regulation of phosphorylation of RNA pol...	1	0	0.04	1.00000	0.714286
GO:2001165	positive regulation of phosphorylation o...	1	0	0.04	1.00000	0.714286
GO:2001170	negative regulation of ATP biosynthetic ...	4	0	0.18	1.00000	0.357143
GO:2001173	regulation of histone H2B conserved C-te...	1	0	0.04	1.00000	0.714286
GO:2001176	regulation of mediator complex assembly	1	0	0.04	1.00000	0.714286
GO:2001178	positive regulation of mediator complex ...	1	0	0.04	1.00000	0.714286
GO:2001186	negative regulation of CD8-positive, alp...	5	0	0.22	1.00000	0.3125
GO:2001197	basement membrane assembly involved in e...	5	0	0.22	1.00000	0.3125
GO:2001198	regulation of dendritic cell differentia...	7	0	0.31	1.00000	0.243902
GO:2001199	negative regulation of dendritic cell di...	4	0	0.18	1.00000	0.357143
GO:2001200	positive regulation of dendritic cell di...	3	0	0.13	1.00000	0.434783
GO:2001204	regulation of osteoclast development	11	0	0.49	1.00000	0.169492
GO:2001205	negative regulation of osteoclast develo...	4	0	0.18	1.00000	0.357143
GO:2001206	positive regulation of osteoclast develo...	5	0	0.22	1.00000	0.3125
GO:2001207	regulation of transcription elongation f...	1	0	0.04	1.00000	0.714286
GO:2001208	negative regulation of transcription elo...	1	0	0.04	1.00000	0.714286
GO:2001212	regulation of vasculogenesis	16	0	0.72	1.00000	0.121951
GO:2001213	negative regulation of vasculogenesis	2	0	0.09	1.00000	0.526316
GO:2001214	positive regulation of vasculogenesis	11	0	0.49	1.00000	0.169492
GO:2001223	negative regulation of neuron migration	13	0	0.58	1.00000	0.147059
GO:2001225	regulation of chloride transport	9	0	0.4	1.00000	0.2
GO:2001226	negative regulation of chloride transpor...	2	0	0.09	1.00000	0.526316
GO:2001228	regulation of response to gamma radiatio...	2	0	0.09	1.00000	0.526316
GO:2001229	negative regulation of response to gamma...	1	0	0.04	1.00000	0.714286
GO:2001246	negative regulation of phosphatidylcholi...	1	0	0.04	1.00000	0.714286
GO:2001247	positive regulation of phosphatidylcholi...	3	0	0.13	1.00000	0.434783
GO:2001248	regulation of ammonia assimilation cycle	1	0	0.04	1.00000	0.714286
GO:2001250	positive regulation of ammonia assimilat...	1	0	0.04	1.00000	0.714286
GO:2001253	regulation of histone H3-K36 trimethylat...	3	0	0.13	1.00000	0.434783
GO:2001255	positive regulation of histone H3-K36 tr...	2	0	0.09	1.00000	0.526316
GO:2001256	regulation of store-operated calcium ent...	15	0	0.67	1.00000	0.12987
GO:2001262	positive regulation of semaphorin-plexin...	1	0	0.04	1.00000	0.714286
GO:2001267	regulation of cysteine-type endopeptidas...	16	0	0.72	1.00000	0.121951
GO:2001268	negative regulation of cysteine-type end...	6	0	0.27	1.00000	0.27027
GO:2001269	positive regulation of cysteine-type end...	10	0	0.45	1.00000	0.181818
GO:2001270	regulation of cysteine-type endopeptidas...	5	0	0.22	1.00000	0.3125
GO:2001271	negative regulation of cysteine-type end...	3	0	0.13	1.00000	0.434783
GO:2001272	positive regulation of cysteine-type end...	2	0	0.09	1.00000	0.526316
GO:2001286	regulation of caveolin-mediated endocyto...	7	0	0.31	1.00000	0.243902
GO:2001287	negative regulation of caveolin-mediated...	2	0	0.09	1.00000	0.526316
GO:2001288	positive regulation of caveolin-mediated...	4	0	0.18	1.00000	0.357143
GO:2001293	malonyl-CoA metabolic process	2	0	0.09	1.00000	0.526316
GO:2001294	malonyl-CoA catabolic process	1	0	0.04	1.00000	0.714286
GO:2001295	malonyl-CoA biosynthetic process	1	0	0.04	1.00000	0.714286
GO:2001304	lipoxin B4 metabolic process	1	0	0.04	1.00000	0.714286
GO:2001306	lipoxin B4 biosynthetic process	1	0	0.04	1.00000	0.714286
GO:2001311	lysobisphosphatidic acid metabolic proce...	2	0	0.09	1.00000	0.526316

### Sheet: MEF_qual
GO.ID	Term	Annotated	Significant	Expected	classicFisher	Enrichment
GO:0048731	system development	4736	621	384.2	< 1e-30	1.61619
GO:0009653	anatomical structure morphogenesis	2771	417	224.8	< 1e-30	1.8546
GO:0048856	anatomical structure development	5772	707	468.25	< 1e-30	1.50977
GO:0032502	developmental process	6199	744	502.89	< 1e-30	1.47935
GO:0007275	multicellular organism development	5293	661	429.39	< 1e-30	1.53927
GO:0048513	animal organ development	3466	477	281.18	< 1e-30	1.69617
GO:0048523	negative regulation of cellular process	4866	612	394.75	< 1e-30	1.55021
GO:0050793	regulation of developmental process	2743	402	222.52	< 1e-30	1.80622
GO:0048519	negative regulation of biological proces...	5339	647	433.12	< 1e-30	1.4937
GO:0009888	tissue development	1914	304	155.27	< 1e-30	1.95726
GO:2000026	regulation of multicellular organismal d...	2205	330	178.88	2.1e-30	1.84434
GO:0048869	cellular developmental process	4251	527	344.86	5.2e-28	1.528
GO:0051239	regulation of multicellular organismal p...	3291	434	266.98	5.7e-28	1.62536
GO:0030154	cell differentiation	4184	520	339.42	7.8e-28	1.53187
GO:0048522	positive regulation of cellular process	5593	647	453.73	5.4e-27	1.42586
GO:0035295	tube development	1134	198	91.99	5.3e-26	2.15116
GO:0048518	positive regulation of biological proces...	6103	685	495.1	3.9e-25	1.38348
GO:0009966	regulation of signal transduction	2861	381	232.1	5.7e-25	1.64126
GO:0035239	tube morphogenesis	924	169	74.96	1.8e-24	2.25286
GO:0023051	regulation of signaling	3331	425	270.22	2.8e-24	1.57258
GO:0007166	cell surface receptor signaling pathway	2575	349	208.89	4.8e-24	1.67041
GO:0010646	regulation of cell communication	3317	422	269.09	8.0e-24	1.56804
GO:0045595	regulation of cell differentiation	1919	280	155.68	8.4e-24	1.79805
GO:0009887	animal organ morphogenesis	1087	187	88.18	8.7e-24	2.11939
GO:0048583	regulation of response to stimulus	3872	473	314.11	3.4e-23	1.50568
GO:0072359	circulatory system development	1149	191	93.21	1.7e-22	2.04801
GO:0009987	cellular process	16427	1472	1332.63	1.6e-20	1.10457
GO:0051093	negative regulation of developmental pro...	1062	175	86.15	3.1e-20	2.03014
GO:0016477	cell migration	1495	223	121.28	4.7e-20	1.83803
GO:0007399	nervous system development	2370	313	192.26	1.2e-19	1.62768
GO:0048646	anatomical structure formation involved ...	1179	186	95.65	2.3e-19	1.9436
GO:0010648	negative regulation of cell communicatio...	1346	204	109.19	3.8e-19	1.86751
GO:0023057	negative regulation of signaling	1349	204	109.44	4.9e-19	1.86325
GO:0048729	tissue morphogenesis	662	124	53.7	5.1e-19	2.30669
GO:0008152	metabolic process	10744	1044	871.6	6.5e-19	1.19777
GO:0022008	neurogenesis	1804	252	146.35	8.4e-19	1.72141
GO:0051241	negative regulation of multicellular org...	1330	201	107.9	9.9e-19	1.86204
GO:0001944	vasculature development	767	136	62.22	1.3e-18	2.18389
GO:0040007	growth	1067	171	86.56	1.6e-18	1.97438
GO:0001501	skeletal system development	515	104	41.78	1.7e-18	2.48567
GO:0022603	regulation of anatomical structure morph...	1105	175	89.64	2.1e-18	1.95119
GO:0060429	epithelium development	1159	181	94.02	2.2e-18	1.92414
GO:0030334	regulation of cell migration	932	155	75.61	2.3e-18	2.04861
GO:0071704	organic substance metabolic process	10227	999	829.66	3.5e-18	1.20408
GO:0006928	movement of cell or subcellular componen...	2087	279	169.31	3.7e-18	1.64748
GO:0001568	blood vessel development	735	131	59.63	3.8e-18	2.19488
GO:0002009	morphogenesis of an epithelium	561	109	45.51	4.9e-18	2.39202
GO:0040011	locomotion	1847	253	149.84	9.0e-18	1.68801
GO:0031323	regulation of cellular metabolic process	5858	630	475.23	9.2e-18	1.32561
GO:0048585	negative regulation of response to stimu...	1600	227	129.8	9.9e-18	1.74827
GO:0009968	negative regulation of signal transducti...	1196	183	97.02	1.2e-17	1.8853
GO:0019222	regulation of metabolic process	6524	687	529.25	1.5e-17	1.29801
GO:0048699	generation of neurons	1694	236	137.42	1.8e-17	1.71684
GO:0044260	cellular macromolecule metabolic process	7456	766	604.86	2.2e-17	1.26636
GO:0008283	cell population proliferation	2009	268	162.98	2.6e-17	1.64398
GO:0007167	enzyme linked receptor protein signaling...	905	149	73.42	2.8e-17	2.02802
GO:0044237	cellular metabolic process	9718	953	788.36	3.0e-17	1.20881
GO:0040012	regulation of locomotion	1029	163	83.48	3.3e-17	1.95142
GO:0048870	cell motility	1657	231	134.42	4.0e-17	1.71796
GO:0051674	localization of cell	1657	231	134.42	4.0e-17	1.71796
GO:0080090	regulation of primary metabolic process	5647	608	458.11	4.4e-17	1.32712
GO:2000145	regulation of cell motility	982	157	79.66	5.7e-17	1.96966
GO:0048598	embryonic morphogenesis	647	117	52.49	8.4e-17	2.22666
GO:0035107	appendage morphogenesis	171	51	13.87	8.7e-17	3.65784
GO:0035108	limb morphogenesis	171	51	13.87	8.7e-17	3.65784
GO:0001525	angiogenesis	529	102	42.91	1.0e-16	2.37387
GO:0120036	plasma membrane bounded cell projection ...	1562	219	126.72	1.6e-16	1.72765
GO:0006807	nitrogen compound metabolic process	8997	890	729.87	1.7e-16	1.21937
GO:0051094	positive regulation of developmental pro...	1564	219	126.88	1.8e-16	1.72547
GO:0044238	primary metabolic process	9553	935	774.98	2.1e-16	1.20646
GO:0030030	cell projection organization	1609	223	130.53	3.0e-16	1.70788
GO:0045596	negative regulation of cell differentiat...	777	131	63.03	3.9e-16	2.07667
GO:0048589	developmental growth	770	130	62.47	4.5e-16	2.07927
GO:0048514	blood vessel morphogenesis	637	114	51.68	4.7e-16	2.20355
GO:0048736	appendage development	196	54	15.9	5.0e-16	3.38125
GO:0060173	limb development	196	54	15.9	5.0e-16	3.38125
GO:0051171	regulation of nitrogen compound metaboli...	5484	588	444.88	5.6e-16	1.32163
GO:0030182	neuron differentiation	1514	212	122.82	6.0e-16	1.72551
GO:0051270	regulation of cellular component movemen...	1073	164	87.05	7.8e-16	1.88296
GO:0043170	macromolecule metabolic process	8769	866	711.38	1.5e-15	1.21732
GO:0009790	embryo development	1210	178	98.16	1.7e-15	1.81254
GO:0060255	regulation of macromolecule metabolic pr...	6042	634	490.15	2.0e-15	1.29342
GO:0031325	positive regulation of cellular metaboli...	3297	386	267.47	2.2e-15	1.44299
GO:0050794	regulation of cellular process	11265	1066	913.86	2.9e-15	1.16646
GO:0065007	biological regulation	12352	1151	1002.05	2.9e-15	1.14863
GO:0050789	regulation of biological process	11775	1106	955.24	3.1e-15	1.15781
GO:0009893	positive regulation of metabolic process	3755	426	304.62	8.3e-15	1.39833
GO:0048705	skeletal system morphogenesis	249	60	20.2	1.0e-14	2.96059
GO:0045597	positive regulation of cell differentiat...	1121	165	90.94	2.0e-14	1.81349
GO:0051240	positive regulation of multicellular org...	1948	251	158.03	2.1e-14	1.58793
GO:0051173	positive regulation of nitrogen compound...	3084	361	250.19	2.6e-14	1.44273
GO:0042127	regulation of cell population proliferat...	1687	224	136.86	2.9e-14	1.63624
GO:0001763	morphogenesis of a branching structure	241	58	19.55	3.0e-14	2.95674
GO:0061138	morphogenesis of a branching epithelium	222	55	18.01	3.8e-14	3.04252
GO:0010604	positive regulation of macromolecule met...	3443	393	279.31	5.8e-14	1.40689
GO:0051960	regulation of nervous system development	1090	160	88.43	6.4e-14	1.80843
GO:0048468	cell development	2404	294	195.02	6.6e-14	1.50728
GO:0009889	regulation of biosynthetic process	3882	433	314.92	7.4e-14	1.37483
GO:0007155	cell adhesion	1374	190	111.46	8.0e-14	1.70402
GO:0030326	embryonic limb morphogenesis	143	42	11.6	8.1e-14	3.59829
GO:0035113	embryonic appendage morphogenesis	143	42	11.6	8.1e-14	3.59829
GO:0048568	embryonic organ development	502	92	40.72	8.2e-14	2.25625
GO:0031175	neuron projection development	1105	161	89.64	1.0e-13	1.79519
GO:0022610	biological adhesion	1387	191	112.52	1.0e-13	1.69686
GO:0061061	muscle structure development	681	113	55.25	1.4e-13	2.04336
GO:0051128	regulation of cellular component organiz...	2473	299	200.62	1.6e-13	1.49014
GO:0030335	positive regulation of cell migration	563	98	45.67	3.3e-13	2.14333
GO:0035556	intracellular signal transduction	2446	295	198.43	3.4e-13	1.48643
GO:0007389	pattern specification process	477	87	38.7	5.2e-13	2.24485
GO:0010556	regulation of macromolecule biosynthetic...	3648	407	295.94	5.8e-13	1.37515
GO:0070848	response to growth factor	602	102	48.84	6.0e-13	2.08623
GO:0009058	biosynthetic process	5406	564	438.56	7.8e-13	1.28596
GO:0070887	cellular response to chemical stimulus	2788	326	226.17	8.1e-13	1.4412
GO:0071363	cellular response to growth factor stimu...	589	100	47.78	9.1e-13	2.09064
GO:0003002	regionalization	379	74	30.75	9.5e-13	2.40194
GO:0009059	macromolecule biosynthetic process	4409	475	357.68	9.5e-13	1.32791
GO:0031326	regulation of cellular biosynthetic proc...	3803	420	308.52	9.9e-13	1.36122
GO:0060284	regulation of cell development	1108	158	89.89	1.1e-12	1.75686
GO:0048666	neuron development	1250	173	101.41	1.1e-12	1.70525
GO:0050673	epithelial cell proliferation	438	81	35.53	1.6e-12	2.27617
GO:2000147	positive regulation of cell motility	586	99	47.54	1.6e-12	2.08018
GO:1901576	organic substance biosynthetic process	5308	553	430.61	2.0e-12	1.28416
GO:0016043	cellular component organization	5918	606	480.09	2.2e-12	1.26221
GO:0031324	negative regulation of cellular metaboli...	2562	302	207.84	2.8e-12	1.45282
GO:0009891	positive regulation of biosynthetic proc...	1934	241	156.89	2.8e-12	1.53577
GO:0010557	positive regulation of macromolecule bio...	1785	226	144.81	3.2e-12	1.56028
GO:0040017	positive regulation of locomotion	602	100	48.84	3.5e-12	2.04536
GO:0032879	regulation of localization	2864	330	232.34	3.8e-12	1.42015
GO:0048754	branching morphogenesis of an epithelial...	185	46	15.01	4.0e-12	3.05096
GO:0060562	epithelial tube morphogenesis	384	73	31.15	5.2e-12	2.3392
GO:0051272	positive regulation of cellular componen...	607	100	49.24	5.7e-12	2.02878
GO:0050767	regulation of neurogenesis	965	140	78.28	6.4e-12	1.78745
GO:0019219	regulation of nucleobase-containing comp...	3676	404	298.21	6.7e-12	1.35463
GO:0006935	chemotaxis	600	99	48.67	6.7e-12	2.03199
GO:2000112	regulation of cellular macromolecule bio...	3600	397	292.05	6.8e-12	1.35923
GO:0060485	mesenchyme development	280	59	22.71	7.6e-12	2.59097
GO:0034645	cellular macromolecule biosynthetic proc...	4354	465	353.21	7.7e-12	1.31641
GO:1905114	cell surface receptor signaling pathway ...	509	88	41.29	8.0e-12	2.12853
GO:0007267	cell-cell signaling	1575	203	127.77	9.4e-12	1.58833
GO:0044249	cellular biosynthetic process	5220	541	423.47	1.1e-11	1.27747
GO:0042330	taxis	605	99	49.08	1.1e-11	2.01505
GO:0071840	cellular component organization or bioge...	6107	618	495.43	1.1e-11	1.24735
GO:0034654	nucleobase-containing compound biosynthe...	3621	397	293.75	1.5e-11	1.35137
GO:0031328	positive regulation of cellular biosynth...	1890	233	153.32	2.0e-11	1.51936
GO:0007049	cell cycle	1639	208	132.96	2.1e-11	1.56396
GO:0030111	regulation of Wnt signaling pathway	302	61	24.5	2.2e-11	2.48374
GO:0018130	heterocycle biosynthetic process	3686	402	299.02	2.3e-11	1.34428
GO:0007169	transmembrane receptor protein tyrosine ...	581	95	47.13	3.0e-11	2.01355
GO:0042221	response to chemical	3793	411	307.7	3.1e-11	1.33561
GO:0048704	embryonic skeletal system morphogenesis	106	32	8.6	3.3e-11	3.68966
GO:1901362	organic cyclic compound biosynthetic pro...	3829	414	310.62	3.4e-11	1.33271
GO:2000027	regulation of animal organ morphogenesis	210	48	17.04	3.5e-11	2.8063
GO:0060322	head development	699	108	56.71	4.5e-11	1.90283
GO:0009892	negative regulation of metabolic process	3008	338	244.02	4.6e-11	1.38497
GO:0051172	negative regulation of nitrogen compound...	2361	277	191.53	4.7e-11	1.44602
GO:0048562	embryonic organ morphogenesis	324	63	26.28	5.6e-11	2.39196
GO:0019438	aromatic compound biosynthetic process	3700	401	300.16	5.9e-11	1.33584
GO:0032990	cell part morphogenesis	730	111	59.22	6.5e-11	1.87289
GO:1901342	regulation of vasculature development	349	66	28.31	6.9e-11	2.32665
GO:0048706	embryonic skeletal system development	140	37	11.36	7.5e-11	3.23735
GO:0032989	cellular component morphogenesis	825	121	66.93	9.4e-11	1.80665
GO:0006468	protein phosphorylation	1851	226	150.16	1.1e-10	1.50473
GO:0048762	mesenchymal cell differentiation	224	49	18.17	1.1e-10	2.68747
GO:1903506	regulation of nucleic acid-templated tra...	3162	350	256.51	1.2e-10	1.36433
GO:0001503	ossification	378	69	30.66	1.3e-10	2.24642
GO:0023056	positive regulation of signaling	1814	222	147.16	1.3e-10	1.50822
GO:2001141	regulation of RNA biosynthetic process	3165	350	256.76	1.4e-10	1.363
GO:0006355	regulation of transcription, DNA-templat...	3155	349	255.95	1.4e-10	1.36341
GO:0032774	RNA biosynthetic process	3264	359	264.79	1.4e-10	1.35566
GO:0000902	cell morphogenesis	1095	149	88.83	1.6e-10	1.6766
GO:0007507	heart development	618	97	50.13	1.9e-10	1.93311
GO:0048858	cell projection morphogenesis	707	107	57.35	1.9e-10	1.86423
GO:0009890	negative regulation of biosynthetic proc...	1590	199	128.99	2.1e-10	1.54233
GO:0097659	nucleic acid-templated transcription	3256	357	264.14	2.4e-10	1.35142
GO:0010647	positive regulation of cell communicatio...	1808	220	146.67	2.7e-10	1.49963
GO:0045664	regulation of neuron differentiation	784	115	63.6	2.8e-10	1.80691
GO:0006351	transcription, DNA-templated	3249	356	263.57	2.8e-10	1.35055
GO:0045935	positive regulation of nucleobase-contai...	1821	221	147.73	3.1e-10	1.49564
GO:0030178	negative regulation of Wnt signaling pat...	160	39	12.98	3.2e-10	2.9893
GO:0031327	negative regulation of cellular biosynth...	1548	194	125.58	3.2e-10	1.5444
GO:0071310	cellular response to organic substance	2165	254	175.63	3.6e-10	1.44597
GO:0032501	multicellular organismal process	8104	777	657.43	3.6e-10	1.18185
GO:0051254	positive regulation of RNA metabolic pro...	1651	204	133.94	3.7e-10	1.52268
GO:0016055	Wnt signaling pathway	412	72	33.42	4.0e-10	2.15095
GO:0007423	sensory organ development	609	95	49.4	4.1e-10	1.92121
GO:0007417	central nervous system development	901	127	73.09	4.3e-10	1.73658
GO:0046483	heterocycle metabolic process	5165	526	419.01	4.5e-10	1.25528
GO:0198738	cell-cell signaling by wnt	414	72	33.59	5.0e-10	2.1401
GO:0010468	regulation of gene expression	4509	468	365.79	5.0e-10	1.27935
GO:1902531	regulation of intracellular signal trans...	1608	199	130.45	5.4e-10	1.52509
GO:0120039	plasma membrane bounded cell projection ...	702	105	56.95	5.7e-10	1.84224
GO:0033554	cellular response to stress	1782	216	144.56	5.8e-10	1.49385
GO:0051216	cartilage development	198	44	16.06	5.9e-10	2.72896
GO:0008219	cell death	2062	243	167.28	6.1e-10	1.45238
GO:1903508	positive regulation of nucleic acid-temp...	1550	193	125.74	6.2e-10	1.53449
GO:1902680	positive regulation of RNA biosynthetic ...	1551	193	125.82	6.5e-10	1.53351
GO:0090304	nucleic acid metabolic process	4610	476	373.98	7.0e-10	1.27272
GO:0061035	regulation of cartilage development	71	24	5.76	7.1e-10	4.11263
GO:0006139	nucleobase-containing compound metabolic...	5031	513	408.14	7.1e-10	1.25686
GO:0051252	regulation of RNA metabolic process	3428	370	278.09	7.3e-10	1.33039
GO:0009967	positive regulation of signal transducti...	1564	194	126.88	7.6e-10	1.52859
GO:0007010	cytoskeleton organization	1364	174	110.65	7.7e-10	1.57201
GO:0051179	localization	5992	596	486.1	8.0e-10	1.22604
GO:0045765	regulation of angiogenesis	313	59	25.39	8.0e-10	2.31856
GO:0009792	embryo development ending in birth or eg...	798	115	64.74	8.1e-10	1.77514
GO:0010941	regulation of cell death	1677	205	136.05	8.3e-10	1.50643
GO:0045893	positive regulation of transcription, DN...	1547	192	125.5	9.0e-10	1.52946
GO:0022402	cell cycle process	1133	150	91.91	1.0e-09	1.63134
GO:0000904	cell morphogenesis involved in different...	801	115	64.98	1.0e-09	1.76859
GO:0031344	regulation of cell projection organizati...	801	115	64.98	1.0e-09	1.76859
GO:0120035	regulation of plasma membrane bounded ce...	792	114	64.25	1.0e-09	1.77312
GO:0060070	canonical Wnt signaling pathway	284	55	23.04	1.1e-09	2.38116
GO:0090090	negative regulation of canonical Wnt sig...	127	33	10.3	1.3e-09	3.18269
GO:0006725	cellular aromatic compound metabolic pro...	5245	530	425.5	1.3e-09	1.24554
GO:1901360	organic cyclic compound metabolic proces...	5455	548	442.53	1.4e-09	1.23828
GO:0045926	negative regulation of growth	263	52	21.34	1.4e-09	2.43004
GO:0061448	connective tissue development	271	53	21.98	1.5e-09	2.40489
GO:0051962	positive regulation of nervous system de...	661	99	53.62	1.7e-09	1.84475
GO:0051130	positive regulation of cellular componen...	1249	161	101.32	1.7e-09	1.58844
GO:0060828	regulation of canonical Wnt signaling pa...	234	48	18.98	1.7e-09	2.52096
GO:0060537	muscle tissue development	451	75	36.59	1.7e-09	2.04688
GO:0090287	regulation of cellular response to growt...	280	54	22.71	1.8e-09	2.37177
GO:0043009	chordate embryonic development	781	112	63.36	1.8e-09	1.76647
GO:0010605	negative regulation of macromolecule met...	2749	305	223.01	2.2e-09	1.36749
GO:0043412	macromolecule modification	3702	392	300.32	2.2e-09	1.30517
GO:0032101	regulation of response to external stimu...	906	125	73.5	2.3e-09	1.69973
GO:0001655	urogenital system development	371	65	30.1	2.5e-09	2.15563
GO:0006464	cellular protein modification process	3520	375	285.56	2.7e-09	1.3131
GO:0036211	protein modification process	3520	375	285.56	2.7e-09	1.3131
GO:1901564	organonitrogen compound metabolic proces...	5972	590	484.47	3.3e-09	1.21778
GO:0048812	neuron projection morphogenesis	688	101	55.81	3.4e-09	1.80826
GO:0009952	anterior/posterior pattern specification	231	47	18.74	3.4e-09	2.5
GO:0031401	positive regulation of protein modificat...	1232	158	99.94	3.4e-09	1.58037
GO:0034641	cellular nitrogen compound metabolic pro...	5741	570	465.73	3.4e-09	1.22384
GO:0010558	negative regulation of macromolecule bio...	1494	184	121.2	3.8e-09	1.51772
GO:0001667	ameboidal-type cell migration	425	71	34.48	3.9e-09	2.0561
GO:0098609	cell-cell adhesion	764	109	61.98	4.0e-09	1.75741
GO:0048584	positive regulation of response to stimu...	2242	256	181.88	4.2e-09	1.4073
GO:0001932	regulation of protein phosphorylation	1436	178	116.49	4.4e-09	1.52758
GO:0045934	negative regulation of nucleobase-contai...	1487	183	120.63	4.5e-09	1.51661
GO:0080134	regulation of response to stress	1317	166	106.84	4.7e-09	1.55321
GO:0023052	signaling	6471	631	524.95	5.5e-09	1.20198
GO:0051726	regulation of cell cycle	958	129	77.72	5.7e-09	1.65896
GO:0008284	positive regulation of cell population p...	987	132	80.07	5.8e-09	1.64775
GO:0060021	roof of mouth development	96	27	7.79	6.2e-09	3.43473
GO:0006950	response to stress	3590	379	291.24	6.4e-09	1.30123
GO:2000113	negative regulation of cellular macromol...	1474	181	119.58	6.5e-09	1.5132
GO:0051716	cellular response to stimulus	7484	716	607.13	6.5e-09	1.17929
GO:0032330	regulation of chondrocyte differentiatio...	51	19	4.14	6.6e-09	4.50472
GO:0048667	cell morphogenesis involved in neuron di...	636	94	51.59	8.5e-09	1.82047
GO:0010721	negative regulation of cell development	385	65	31.23	1.2e-08	2.07788
GO:0006915	apoptotic process	1847	216	149.84	1.2e-08	1.44124
GO:0071772	response to BMP	166	37	13.47	1.2e-08	2.73397
GO:0071773	cellular response to BMP stimulus	166	37	13.47	1.2e-08	2.73397
GO:0030324	lung development	211	43	17.12	1.5e-08	2.5029
GO:0050678	regulation of epithelial cell proliferat...	371	63	30.1	1.5e-08	2.0894
GO:0016049	cell growth	509	79	41.29	1.6e-08	1.91109
GO:0060541	respiratory system development	242	47	19.63	1.6e-08	2.38723
GO:0010975	regulation of neuron projection developm...	618	91	50.13	1.8e-08	1.81366
GO:0051247	positive regulation of protein metabolic...	1648	196	133.69	1.8e-08	1.46573
GO:0065009	regulation of molecular function	2568	283	208.33	1.8e-08	1.35825
GO:0044271	cellular nitrogen compound biosynthetic ...	4276	437	346.89	2.0e-08	1.25969
GO:0019538	protein metabolic process	5159	514	418.52	2.1e-08	1.22808
GO:0042733	embryonic digit morphogenesis	71	22	5.76	2.2e-08	3.77133
GO:0030323	respiratory tube development	214	43	17.36	2.3e-08	2.4685
GO:0032270	positive regulation of cellular protein ...	1571	188	127.45	2.3e-08	1.47472
GO:0007154	cell communication	6526	631	529.42	2.3e-08	1.19183
GO:0002062	chondrocyte differentiation	108	28	8.76	2.3e-08	3.17156
GO:0012501	programmed cell death	1893	219	153.57	2.3e-08	1.42578
GO:0045944	positive regulation of transcription by ...	1247	156	101.16	2.4e-08	1.54158
GO:0051174	regulation of phosphorus metabolic proce...	1739	204	141.07	2.6e-08	1.44577
GO:0001934	positive regulation of protein phosphory...	1003	131	81.37	2.8e-08	1.60918
GO:0010720	positive regulation of cell development	670	96	54.35	2.8e-08	1.76492
GO:0045892	negative regulation of transcription, DN...	1281	159	103.92	2.9e-08	1.52951
GO:0035136	forelimb morphogenesis	45	17	3.65	3.2e-08	4.56
GO:0072001	renal system development	328	57	26.61	3.2e-08	2.13778
GO:0031399	regulation of protein modification proce...	1808	210	146.67	3.5e-08	1.43149
GO:1903507	negative regulation of nucleic acid-temp...	1285	159	104.24	3.6e-08	1.52482
GO:0043067	regulation of programmed cell death	1519	182	123.23	3.6e-08	1.47653
GO:0044267	cellular protein metabolic process	4593	463	372.6	3.7e-08	1.24255
GO:0001837	epithelial to mesenchymal transition	144	33	11.68	3.7e-08	2.80985
GO:0051246	regulation of protein metabolic process	2706	294	219.52	3.7e-08	1.33913
GO:0071495	cellular response to endogenous stimulus	1136	144	92.16	3.7e-08	1.56189
GO:1902679	negative regulation of RNA biosynthetic ...	1286	159	104.33	3.8e-08	1.52351
GO:0016310	phosphorylation	2201	247	178.55	3.9e-08	1.38315
GO:0019220	regulation of phosphate metabolic proces...	1738	203	140.99	4.0e-08	1.43951
GO:0000278	mitotic cell cycle	826	112	67.01	4.1e-08	1.67039
GO:0030155	regulation of cell adhesion	722	101	58.57	4.2e-08	1.7232
GO:0040008	regulation of growth	704	99	57.11	4.4e-08	1.73221
GO:0043583	ear development	242	46	19.63	4.4e-08	2.33654
GO:0042325	regulation of phosphorylation	1577	187	127.93	4.9e-08	1.46138
GO:0065008	regulation of biological quality	3934	404	319.14	4.9e-08	1.26582
GO:0042981	regulation of apoptotic process	1495	179	121.28	5.0e-08	1.47553
GO:0001649	osteoblast differentiation	190	39	15.41	5.5e-08	2.52095
GO:0051253	negative regulation of RNA metabolic pro...	1385	168	112.36	5.6e-08	1.49475
GO:0060326	cell chemotaxis	301	53	24.42	6.3e-08	2.16558
GO:0007517	muscle organ development	402	65	32.61	6.3e-08	1.99022
GO:0040013	negative regulation of locomotion	326	56	26.45	6.4e-08	2.11299
GO:1990868	response to chemokine	69	21	5.6	6.6e-08	3.70175
GO:1990869	cellular response to chemokine	69	21	5.6	6.6e-08	3.70175
GO:0035137	hindlimb morphogenesis	47	17	3.81	6.9e-08	4.3734
GO:0030509	BMP signaling pathway	155	34	12.57	7.2e-08	2.6914
GO:0090092	regulation of transmembrane receptor pro...	246	46	19.96	7.4e-08	2.29811
GO:0010628	positive regulation of gene expression	2293	254	186.02	7.5e-08	1.36525
GO:0014706	striated muscle tissue development	430	68	34.88	7.6e-08	1.94683
GO:0050768	negative regulation of neurogenesis	336	57	27.26	7.7e-08	2.08699
GO:0010629	negative regulation of gene expression	1985	225	161.03	7.8e-08	1.39701
GO:0090596	sensory organ morphogenesis	303	53	24.58	7.8e-08	2.15154
GO:0008285	negative regulation of cell population p...	694	97	56.3	8.1e-08	1.72163
GO:0033043	regulation of organelle organization	1281	157	103.92	8.1e-08	1.51029
GO:1905330	regulation of morphogenesis of an epithe...	114	28	9.25	8.2e-08	3.00535
GO:0031346	positive regulation of cell projection o...	475	73	38.53	8.3e-08	1.89231
GO:1902533	positive regulation of intracellular sig...	965	125	78.28	9.4e-08	1.59607
GO:0001822	kidney development	313	54	25.39	9.5e-08	2.1224
GO:0051961	negative regulation of nervous system de...	364	60	29.53	1.0e-07	2.02835
GO:0060560	developmental growth involved in morphog...	273	49	22.15	1.1e-07	2.20674
GO:0030278	regulation of ossification	226	43	18.33	1.2e-07	2.33858
GO:0060548	negative regulation of cell death	1048	133	85.02	1.2e-07	1.56367
GO:0023014	signal transduction by protein phosphory...	777	105	63.03	1.3e-07	1.66482
GO:0010033	response to organic substance	2831	302	229.66	1.4e-07	1.31485
GO:0007165	signal transduction	5989	579	485.85	1.5e-07	1.19169
GO:1901343	negative regulation of vasculature devel...	138	31	11.2	1.5e-07	2.75221
GO:0051271	negative regulation of cellular componen...	326	55	26.45	1.6e-07	2.07533
GO:0010631	epithelial cell migration	293	51	23.77	1.6e-07	2.14076
GO:0006357	regulation of transcription by RNA polym...	2346	257	190.32	1.6e-07	1.35017
GO:0032268	regulation of cellular protein metabolic...	2552	276	207.03	1.6e-07	1.33298
GO:0048863	stem cell differentiation	221	42	17.93	1.7e-07	2.335
GO:0048771	tissue remodeling	191	38	15.49	1.9e-07	2.44387
GO:0090132	epithelium migration	295	51	23.93	2.0e-07	2.12651
GO:0050769	positive regulation of neurogenesis	586	84	47.54	2.0e-07	1.76532
GO:0050679	positive regulation of epithelial cell p...	207	40	16.79	2.1e-07	2.37419
GO:0010562	positive regulation of phosphorus metabo...	1149	142	93.21	2.2e-07	1.52288
GO:0045937	positive regulation of phosphate metabol...	1149	142	93.21	2.2e-07	1.52288
GO:0000165	MAPK cascade	767	103	62.22	2.4e-07	1.65436
GO:0007420	brain development	644	90	52.24	2.4e-07	1.72144
GO:0090130	tissue migration	297	51	24.09	2.5e-07	2.11244
GO:0008589	regulation of smoothened signaling pathw...	93	24	7.54	2.5e-07	3.15445
GO:0045444	fat cell differentiation	249	45	20.2	2.8e-07	2.22167
GO:0016525	negative regulation of angiogenesis	121	28	9.82	3.1e-07	2.83266
GO:0061036	positive regulation of cartilage develop...	31	13	2.51	3.2e-07	5.01916
GO:0031589	cell-substrate adhesion	351	57	28.47	3.5e-07	1.9986
GO:0035115	embryonic forelimb morphogenesis	36	14	2.92	3.5e-07	4.66887
GO:0042471	ear morphogenesis	136	30	11.03	3.7e-07	2.7044
GO:0042327	positive regulation of phosphorylation	1079	134	87.53	3.7e-07	1.5303
GO:0006366	transcription by RNA polymerase II	2402	260	194.86	3.7e-07	1.33412
GO:0061564	axon development	512	75	41.54	3.9e-07	1.80355
GO:0001656	metanephros development	89	23	7.22	4.4e-07	3.15574
GO:0051301	cell division	588	83	47.7	4.6e-07	1.73849
GO:0048608	reproductive structure development	478	71	38.78	4.7e-07	1.8287
GO:0045666	positive regulation of neuron differenti...	469	70	38.05	4.7e-07	1.83748
GO:0030336	negative regulation of cell migration	278	48	22.55	4.7e-07	2.12362
GO:0007178	transmembrane receptor protein serine/th...	347	56	28.15	5.4e-07	1.98584
GO:0070098	chemokine-mediated signaling pathway	59	18	4.79	5.4e-07	3.70143
GO:0030510	regulation of BMP signaling pathway	97	24	7.87	5.9e-07	3.02384
GO:0007409	axonogenesis	472	70	38.29	6.0e-07	1.826
GO:0051129	negative regulation of cellular componen...	753	100	61.09	6.0e-07	1.63589
GO:0045667	regulation of osteoblast differentiation	132	29	10.71	6.2e-07	2.69195
GO:2000181	negative regulation of blood vessel morp...	125	28	10.14	6.4e-07	2.74414
GO:0061458	reproductive system development	482	71	39.1	6.4e-07	1.81378
GO:0009719	response to endogenous stimulus	1324	157	107.41	6.4e-07	1.46126
GO:0043408	regulation of MAPK cascade	716	96	58.08	6.5e-07	1.65177
GO:0050920	regulation of chemotaxis	224	41	18.17	6.7e-07	2.24959
GO:0042692	muscle cell differentiation	393	61	31.88	6.7e-07	1.91057
GO:0010467	gene expression	5466	529	443.42	6.7e-07	1.19296
GO:2000146	negative regulation of cell motility	291	49	23.61	7.7e-07	2.07086
GO:0010976	positive regulation of neuron projection...	369	58	29.93	8.3e-07	1.93473
GO:0051145	smooth muscle cell differentiation	73	20	5.92	8.9e-07	3.33887
GO:0006793	phosphorus metabolic process	2948	307	239.15	9.8e-07	1.28359
GO:0050790	regulation of catalytic activity	1869	208	151.62	9.9e-07	1.37161
GO:0060993	kidney morphogenesis	100	24	8.11	1.1e-06	2.93544
GO:0003007	heart morphogenesis	269	46	21.82	1.1e-06	2.1031
GO:0045786	negative regulation of cell cycle	445	66	36.1	1.2e-06	1.82597
GO:0043271	negative regulation of ion transport	174	34	14.12	1.3e-06	2.39803
GO:0072088	nephron epithelium morphogenesis	81	21	6.57	1.3e-06	3.16342
GO:0061351	neural precursor cell proliferation	190	36	15.41	1.4e-06	2.32753
GO:0016070	RNA metabolic process	4144	412	336.18	1.4e-06	1.22547
GO:0006796	phosphate-containing compound metabolic ...	2927	304	237.45	1.4e-06	1.28015
GO:0048640	negative regulation of developmental gro...	130	28	10.55	1.5e-06	2.6385
GO:0060272	embryonic skeletal joint morphogenesis	13	8	1.05	1.6e-06	7.04348
GO:0035116	embryonic hindlimb morphogenesis	35	13	2.84	1.7e-06	4.45578
GO:0001654	eye development	395	60	32.04	1.7e-06	1.86994
GO:0043410	positive regulation of MAPK cascade	523	74	42.43	1.8e-06	1.7423
GO:0032332	positive regulation of chondrocyte diffe...	21	10	1.7	1.8e-06	5.61111
GO:0001738	morphogenesis of a polarized epithelium	83	21	6.73	2.0e-06	3.08931
GO:0072028	nephron morphogenesis	83	21	6.73	2.0e-06	3.08931
GO:0001736	establishment of planar polarity	58	17	4.71	2.1e-06	3.55509
GO:0043542	endothelial cell migration	210	38	17.04	2.3e-06	2.22287
GO:0150063	visual system development	399	60	32.37	2.4e-06	1.85094
GO:0003401	axis elongation	36	13	2.92	2.5e-06	4.33775
GO:0003206	cardiac chamber morphogenesis	141	29	11.44	2.6e-06	2.52166
GO:0042476	odontogenesis	119	26	9.65	2.6e-06	2.67692
GO:0007164	establishment of tissue polarity	59	17	4.79	2.7e-06	3.49693
GO:0003205	cardiac chamber development	188	35	15.25	2.9e-06	2.28664
GO:0043010	camera-type eye development	348	54	28.23	2.9e-06	1.90964
GO:1903047	mitotic cell cycle process	673	89	54.6	3.0e-06	1.62888
GO:0061333	renal tubule morphogenesis	85	21	6.9	3.0e-06	3.01429
GO:0048732	gland development	466	67	37.8	3.1e-06	1.77045
GO:0048880	sensory system development	403	60	32.69	3.3e-06	1.83288
GO:0050896	response to stimulus	9152	831	742.45	3.4e-06	1.11925
GO:0072078	nephron tubule morphogenesis	79	20	6.41	3.4e-06	3.08756
GO:0043066	negative regulation of apoptotic process	912	113	73.99	3.5e-06	1.52652
GO:0071356	cellular response to tumor necrosis fact...	151	30	12.25	3.7e-06	2.43725
GO:0030308	negative regulation of cell growth	199	36	16.14	4.1e-06	2.22291
GO:0045165	cell fate commitment	291	47	23.61	4.2e-06	1.9865
GO:0060411	cardiac septum morphogenesis	80	20	6.49	4.2e-06	3.05008
GO:0003279	cardiac septum development	122	26	9.9	4.2e-06	2.61
GO:0030198	extracellular matrix organization	300	48	24.34	4.3e-06	1.96809
GO:0045859	regulation of protein kinase activity	670	88	54.35	4.4e-06	1.618
GO:0010717	regulation of epithelial to mesenchymal ...	94	22	7.63	4.6e-06	2.85899
GO:0051493	regulation of cytoskeleton organization	556	76	45.11	4.7e-06	1.68326
GO:0043062	extracellular structure organization	301	48	24.42	4.8e-06	1.96166
GO:0022604	regulation of cell morphogenesis	539	74	43.73	5.4e-06	1.69062
GO:0009605	response to external stimulus	2617	272	212.3	5.5e-06	1.28107
GO:0022612	gland morphogenesis	154	30	12.49	5.6e-06	2.39079
GO:0010171	body morphogenesis	62	17	5.03	5.7e-06	3.33333
GO:0034612	response to tumor necrosis factor	170	32	13.79	5.9e-06	2.31102
GO:0010942	positive regulation of cell death	714	92	57.92	6.0e-06	1.58738
GO:0035567	non-canonical Wnt signaling pathway	56	16	4.54	6.0e-06	3.46983
GO:0051338	regulation of transferase activity	876	108	71.06	7.2e-06	1.51911
GO:0050921	positive regulation of chemotaxis	149	29	12.09	8.1e-06	2.3872
GO:0042474	middle ear morphogenesis	24	10	1.95	8.2e-06	4.92683
GO:0007224	smoothened signaling pathway	157	30	12.74	8.4e-06	2.34424
GO:0009953	dorsal/ventral pattern formation	105	23	8.52	9.2e-06	2.67981
GO:0030855	epithelial cell differentiation	605	80	49.08	9.4e-06	1.62871
GO:0060325	face morphogenesis	40	13	3.24	9.4e-06	3.92216
GO:0043069	negative regulation of programmed cell d...	932	113	75.61	9.5e-06	1.49386
GO:0044344	cellular response to fibroblast growth f...	91	21	7.38	9.5e-06	2.82086
GO:0043616	keratinocyte proliferation	46	14	3.73	1.0e-05	3.68146
GO:0060323	head morphogenesis	46	14	3.73	1.0e-05	3.68146
GO:0000122	negative regulation of transcription by ...	924	112	74.96	1.0e-05	1.49347
GO:0110110	positive regulation of animal organ morp...	106	23	8.6	1.1e-05	2.65517
GO:0045665	negative regulation of neuron differenti...	258	42	20.93	1.1e-05	2.0019
GO:0051640	organelle localization	531	72	43.08	1.1e-05	1.66975
GO:0035148	tube formation	175	32	14.2	1.1e-05	2.24476
GO:0060441	epithelial tube branching involved in lu...	35	12	2.84	1.1e-05	4.11565
GO:0072171	mesonephric tubule morphogenesis	72	18	5.84	1.3e-05	3.04714
GO:0044092	negative regulation of molecular functio...	1030	122	83.56	1.3e-05	1.45948
GO:0043068	positive regulation of programmed cell d...	649	84	52.65	1.3e-05	1.59431
GO:0072498	embryonic skeletal joint development	16	8	1.3	1.3e-05	5.78571
GO:0010718	positive regulation of epithelial to mes...	47	14	3.81	1.3e-05	3.60614
GO:0071774	response to fibroblast growth factor	93	21	7.54	1.4e-05	2.76178
GO:1904018	positive regulation of vasculature devel...	202	35	16.39	1.5e-05	2.12856
GO:0043085	positive regulation of catalytic activit...	1096	128	88.91	1.5e-05	1.43916
GO:0060324	face development	60	16	4.87	1.6e-05	3.23944
GO:0090183	regulation of kidney development	60	16	4.87	1.6e-05	3.23944
GO:0031214	biomineral tissue development	162	30	13.14	1.6e-05	2.27341
GO:0110148	biomineralization	162	30	13.14	1.6e-05	2.27341
GO:0003281	ventricular septum development	80	19	6.49	1.6e-05	2.89833
GO:0090100	positive regulation of transmembrane rec...	116	24	9.41	1.7e-05	2.53417
GO:0010769	regulation of cell morphogenesis involve...	351	52	28.47	1.7e-05	1.82359
GO:0060425	lung morphogenesis	67	17	5.44	1.8e-05	3.08664
GO:0060688	regulation of morphogenesis of a branchi...	67	17	5.44	1.8e-05	3.08664
GO:0061037	negative regulation of cartilage develop...	31	11	2.51	1.8e-05	4.25287
GO:0042063	gliogenesis	334	50	27.1	1.8e-05	1.84191
GO:0051336	regulation of hydrolase activity	998	118	80.96	1.9e-05	1.45695
GO:0006996	organelle organization	3689	363	299.27	1.9e-05	1.21288
GO:0000226	microtubule cytoskeleton organization	598	78	48.51	2.0e-05	1.60667
GO:0007219	Notch signaling pathway	180	32	14.6	2.0e-05	2.18367
GO:0043549	regulation of kinase activity	766	95	62.14	2.0e-05	1.52796
GO:0030900	forebrain development	381	55	30.91	2.1e-05	1.77685
GO:0044089	positive regulation of cellular componen...	551	73	44.7	2.1e-05	1.6317
GO:0061326	renal tubule development	103	22	8.36	2.2e-05	2.61229
GO:0010810	regulation of cell-substrate adhesion	214	36	17.36	2.2e-05	2.06758
GO:0072089	stem cell proliferation	141	27	11.44	2.2e-05	2.34835
GO:0061053	somite development	96	21	7.79	2.3e-05	2.67427
GO:0007346	regulation of mitotic cell cycle	495	67	40.16	2.3e-05	1.66667
GO:0034330	cell junction organization	739	92	59.95	2.3e-05	1.53372
GO:0030500	regulation of bone mineralization	82	19	6.65	2.3e-05	2.82963
GO:0009628	response to abiotic stimulus	942	112	76.42	2.5e-05	1.46498
GO:0044087	regulation of cellular component biogene...	983	116	79.75	2.5e-05	1.45398
GO:0016331	morphogenesis of embryonic epithelium	182	32	14.76	2.5e-05	2.16016
GO:0045766	positive regulation of angiogenesis	182	32	14.76	2.5e-05	2.16016
GO:0010634	positive regulation of epithelial cell m...	150	28	12.17	2.6e-05	2.29014
GO:0072006	nephron development	150	28	12.17	2.6e-05	2.29014
GO:0072080	nephron tubule development	97	21	7.87	2.7e-05	2.64743
GO:0014033	neural crest cell differentiation	90	20	7.3	2.8e-05	2.71622
GO:0060602	branch elongation of an epithelium	22	9	1.78	2.8e-05	4.84043
GO:0072111	cell proliferation involved in kidney de...	22	9	1.78	2.8e-05	4.84043
GO:0038084	vascular endothelial growth factor signa...	38	12	3.08	2.9e-05	3.80503
GO:0072210	metanephric nephron development	38	12	3.08	2.9e-05	3.80503
GO:0043065	positive regulation of apoptotic process	644	82	52.24	2.9e-05	1.56859
GO:0030282	bone mineralization	120	24	9.73	3.0e-05	2.45168
GO:0030595	leukocyte chemotaxis	217	36	17.6	3.0e-05	2.03955
GO:0045785	positive regulation of cell adhesion	434	60	35.21	3.3e-05	1.70207
GO:0001938	positive regulation of endothelial cell ...	91	20	7.38	3.3e-05	2.68717
GO:0045598	regulation of fat cell differentiation	144	27	11.68	3.3e-05	2.30051
GO:0007411	axon guidance	244	39	19.79	3.4e-05	1.96581
GO:0021915	neural tube development	193	33	15.66	3.4e-05	2.10025
GO:0043491	protein kinase B signaling	193	33	15.66	3.4e-05	2.10025
GO:0010463	mesenchymal cell proliferation	57	15	4.62	3.4e-05	3.19915
GO:0060740	prostate gland epithelium morphogenesis	33	11	2.68	3.5e-05	3.99281
GO:0046328	regulation of JNK cascade	185	32	15.01	3.5e-05	2.12442
GO:0031098	stress-activated protein kinase signalin...	271	42	21.98	3.6e-05	1.9067
GO:0097485	neuron projection guidance	245	39	19.88	3.7e-05	1.95696
GO:0070371	ERK1 and ERK2 cascade	325	48	26.37	3.8e-05	1.81715
GO:0001658	branching involved in ureteric bud morph...	64	16	5.19	3.8e-05	3.04348
GO:0043506	regulation of JUN kinase activity	92	20	7.46	3.9e-05	2.65873
GO:0001569	branching involved in blood vessel morph...	45	13	3.65	3.9e-05	3.49333
GO:0090184	positive regulation of kidney developmen...	45	13	3.65	3.9e-05	3.49333
GO:0060675	ureteric bud morphogenesis	71	17	5.76	4.0e-05	2.91809
GO:0001823	mesonephros development	107	22	8.68	4.1e-05	2.51708
GO:0070372	regulation of ERK1 and ERK2 cascade	308	46	24.99	4.1e-05	1.83739
GO:0030856	regulation of epithelial cell differenti...	154	28	12.49	4.2e-05	2.23193
GO:0048839	inner ear development	212	35	17.2	4.3e-05	2.0289
GO:2000738	positive regulation of stem cell differe...	23	9	1.87	4.3e-05	4.61929
GO:0032103	positive regulation of response to exter...	410	57	33.26	4.4e-05	1.71163
GO:0051403	stress-activated MAPK cascade	256	40	20.77	4.6e-05	1.92142
GO:0051315	attachment of mitotic spindle microtubul...	14	7	1.14	4.7e-05	5.72581
GO:0060512	prostate gland morphogenesis	34	11	2.76	4.8e-05	3.88112
GO:0050808	synapse organization	478	64	38.78	4.9e-05	1.64866
GO:0071900	regulation of protein serine/threonine k...	440	60	35.69	4.9e-05	1.67924
GO:0043269	regulation of ion transport	744	91	60.36	5.0e-05	1.50678
GO:0032872	regulation of stress-activated MAPK casc...	231	37	18.74	5.1e-05	1.96921
GO:0090175	regulation of establishment of planar po...	40	12	3.24	5.1e-05	3.62275
GO:2001233	regulation of apoptotic signaling pathwa...	414	57	33.59	5.8e-05	1.69486
GO:0051952	regulation of amine transport	117	23	9.49	5.8e-05	2.40876
GO:0048662	negative regulation of smooth muscle cel...	53	14	4.3	5.9e-05	3.20455
GO:0031345	negative regulation of cell projection o...	207	34	16.79	6.0e-05	2.01895
GO:0010632	regulation of epithelial cell migration	233	37	18.9	6.1e-05	1.95263
GO:0003231	cardiac ventricle development	141	26	11.44	6.1e-05	2.2617
GO:0010948	negative regulation of cell cycle proces...	216	35	17.52	6.3e-05	1.99205
GO:0062009	secondary palate development	24	9	1.95	6.3e-05	4.43902
GO:0007254	JNK cascade	199	33	16.14	6.4e-05	2.03818
GO:0060437	lung growth	7	5	0.57	6.4e-05	7.61194
GO:0080135	regulation of cellular response to stres...	699	86	56.71	6.5e-05	1.51558
GO:0010564	regulation of cell cycle process	580	74	47.05	6.6e-05	1.57158
GO:0051347	positive regulation of transferase activ...	590	75	47.86	6.7e-05	1.56589
GO:0070302	regulation of stress-activated protein k...	234	37	18.98	6.7e-05	1.94444
GO:0001558	regulation of cell growth	426	58	34.56	6.8e-05	1.67628
GO:0097435	supramolecular fiber organization	730	89	59.22	6.8e-05	1.50202
GO:0046849	bone remodeling	103	21	8.36	6.9e-05	2.49409
GO:0002690	positive regulation of leukocyte chemota...	96	20	7.79	7.4e-05	2.54753
GO:0045685	regulation of glial cell differentiation	89	19	7.22	7.8e-05	2.60929
GO:0001657	ureteric bud development	104	21	8.44	7.9e-05	2.47073
GO:0072163	mesonephric epithelium development	104	21	8.44	7.9e-05	2.47073
GO:0072164	mesonephric tubule development	104	21	8.44	7.9e-05	2.47073
GO:0010977	negative regulation of neuron projection...	176	30	14.28	8.0e-05	2.09318
GO:0048286	lung alveolus development	61	15	4.95	8.0e-05	2.9901
GO:0009611	response to wounding	467	62	37.88	8.2e-05	1.63507
GO:0010001	glial cell differentiation	245	38	19.88	8.2e-05	1.90691
GO:0045787	positive regulation of cell cycle	354	50	28.72	8.4e-05	1.73838
GO:0043405	regulation of MAP kinase activity	299	44	24.26	8.5e-05	1.81034
GO:0048638	regulation of developmental growth	401	55	32.53	8.5e-05	1.68863
GO:0072175	epithelial tube formation	160	28	12.98	8.5e-05	2.14832
GO:0045860	positive regulation of protein kinase ac...	439	59	35.61	8.6e-05	1.655
GO:0001933	negative regulation of protein phosphory...	420	57	34.07	8.6e-05	1.67106
GO:0030501	positive regulation of bone mineralizati...	42	12	3.41	8.7e-05	3.44729
GO:0072073	kidney epithelium development	144	26	11.68	8.9e-05	2.21562
GO:0060174	limb bud formation	11	6	0.89	9.1e-05	6.16162
GO:0072178	nephric duct morphogenesis	11	6	0.89	9.1e-05	6.16162
GO:2000050	regulation of non-canonical Wnt signalin...	25	9	2.03	9.2e-05	4.2723
GO:0072189	ureter development	20	8	1.62	9.6e-05	4.7093
GO:0008543	fibroblast growth factor receptor signal...	76	17	6.17	1.0e-04	2.72727
GO:0050900	leukocyte migration	357	50	28.96	0.00010	1.72402
GO:0018108	peptidyl-tyrosine phosphorylation	320	46	25.96	0.00010	1.76899
GO:0035282	segmentation	106	21	8.6	0.00011	2.42529
GO:0031331	positive regulation of cellular cataboli...	395	54	32.04	0.00011	1.68326
GO:0009896	positive regulation of catabolic process	462	61	37.48	0.00011	1.62586
GO:0032967	positive regulation of collagen biosynth...	31	10	2.51	0.00011	3.86973
GO:0001838	embryonic epithelial tube formation	154	27	12.49	0.00011	2.1525
GO:0002520	immune system development	1029	117	83.48	0.00011	1.40105
GO:0015837	amine transport	122	23	9.9	0.00011	2.31
GO:0006954	inflammatory response	710	86	57.6	0.00011	1.4922
GO:0035924	cellular response to vascular endothelia...	56	14	4.54	0.00011	3.03879
GO:0009954	proximal/distal pattern formation	37	11	3	0.00011	3.58065
GO:0060071	Wnt signaling pathway, planar cell polar...	37	11	3	0.00011	3.58065
GO:0070167	regulation of biomineral tissue developm...	99	20	8.03	0.00012	2.47232
GO:0110149	regulation of biomineralization	99	20	8.03	0.00012	2.47232
GO:0030029	actin filament-based process	792	94	64.25	0.00012	1.46232
GO:0030879	mammary gland development	163	28	13.22	0.00012	2.10961
GO:1903169	regulation of calcium ion transmembrane ...	163	28	13.22	0.00012	2.10961
GO:0002687	positive regulation of leukocyte migrati...	155	27	12.57	0.00012	2.13891
GO:0051146	striated muscle cell differentiation	313	45	25.39	0.00012	1.76932
GO:1903827	regulation of cellular protein localizat...	572	72	46.4	0.00013	1.55054
GO:0046330	positive regulation of JNK cascade	139	25	11.28	0.00013	2.20562
GO:0002040	sprouting angiogenesis	123	23	9.98	0.00013	2.29167
GO:0001764	neuron migration	189	31	15.33	0.00013	2.01555
GO:0018212	peptidyl-tyrosine modification	323	46	26.2	0.00013	1.75285
GO:0010639	negative regulation of organelle organiz...	417	56	33.83	0.00013	1.6534
GO:0007266	Rho protein signal transduction	181	30	14.68	0.00014	2.03654
GO:0030036	actin cytoskeleton organization	704	85	57.11	0.00014	1.4875
GO:0061180	mammary gland epithelium development	78	17	6.33	0.00014	2.65941
GO:0035051	cardiocyte differentiation	173	29	14.03	0.00014	2.05945
GO:0002685	regulation of leukocyte migration	216	34	17.52	0.00014	1.9353
GO:0001502	cartilage condensation	21	8	1.7	0.00014	4.5
GO:0051383	kinetochore organization	21	8	1.7	0.00014	4.5
GO:0008608	attachment of spindle microtubules to ki...	32	10	2.6	0.00015	3.74074
GO:2001236	regulation of extrinsic apoptotic signal...	165	28	13.39	0.00015	2.08302
GO:0097190	apoptotic signaling pathway	615	76	49.89	0.00015	1.5223
GO:0032102	negative regulation of response to exter...	381	52	30.91	0.00015	1.6801
GO:0001935	endothelial cell proliferation	149	26	12.09	0.00016	2.1411
GO:0007613	memory	149	26	12.09	0.00016	2.1411
GO:0035864	response to potassium ion	8	5	0.65	0.00016	6.8
GO:0035865	cellular response to potassium ion	8	5	0.65	0.00016	6.8
GO:0071447	cellular response to hydroperoxide	8	5	0.65	0.00016	6.8
GO:0098742	cell-cell adhesion via plasma-membrane a...	209	33	16.95	0.00017	1.94135
GO:0072176	nephric duct development	12	6	0.97	0.00017	5.70093
GO:0021953	central nervous system neuron differenti...	218	34	17.69	0.00017	1.91681
GO:0007162	negative regulation of cell adhesion	290	42	23.53	0.00017	1.78163
GO:0045778	positive regulation of ossification	102	20	8.27	0.00018	2.40143
GO:0072676	lymphocyte migration	102	20	8.27	0.00018	2.40143
GO:0048738	cardiac muscle tissue development	254	38	20.61	0.00018	1.83969
GO:0048536	spleen development	45	12	3.65	0.00018	3.22667
GO:0060412	ventricular septum morphogenesis	45	12	3.65	0.00018	3.22667
GO:0072009	nephron epithelium development	110	21	8.92	0.00018	2.33925
GO:0001936	regulation of endothelial cell prolifera...	134	24	10.87	0.00018	2.1969
GO:0030513	positive regulation of BMP signaling pat...	39	11	3.16	0.00019	3.40491
GO:0051642	centrosome localization	33	10	2.68	0.00020	3.63309
GO:0001974	blood vessel remodeling	52	13	4.22	0.00020	3.03241
GO:0060023	soft palate development	5	4	0.41	0.00020	8.03922
GO:0051248	negative regulation of protein metabolic...	1066	119	86.48	0.00021	1.37561
GO:0048588	developmental cell growth	265	39	21.5	0.00021	1.81019
GO:0008593	regulation of Notch signaling pathway	88	18	7.14	0.00021	2.5
GO:0042475	odontogenesis of dentin-containing tooth	88	18	7.14	0.00021	2.5
GO:0040015	negative regulation of multicellular org...	17	7	1.38	0.00021	4.7973
GO:0060973	cell migration involved in heart develop...	17	7	1.38	0.00021	4.7973
GO:0051051	negative regulation of transport	513	65	41.62	0.00022	1.5604
GO:0051924	regulation of calcium ion transport	275	40	22.31	0.00022	1.78938
GO:0050954	sensory perception of mechanical stimulu...	195	31	15.82	0.00023	1.95352
GO:0043087	regulation of GTPase activity	303	43	24.58	0.00023	1.74635
GO:0010638	positive regulation of organelle organiz...	614	75	49.81	0.00023	1.50471
GO:0010959	regulation of metal ion transport	427	56	34.64	0.00024	1.61485
GO:0048247	lymphocyte chemotaxis	53	13	4.3	0.00024	2.97727
GO:0042326	negative regulation of phosphorylation	466	60	37.8	0.00024	1.58575
GO:0033002	muscle cell proliferation	231	35	18.74	0.00024	1.86306
GO:0007264	small GTPase mediated signal transductio...	437	57	35.45	0.00025	1.60619
GO:1901701	cellular response to oxygen-containing c...	1050	117	85.18	0.00025	1.37312
GO:0007548	sex differentiation	295	42	23.93	0.00025	1.75198
GO:0010714	positive regulation of collagen metaboli...	34	10	2.76	0.00026	3.53147
GO:0061842	microtubule organizing center localizati...	34	10	2.76	0.00026	3.53147
GO:0003197	endocardial cushion development	47	12	3.81	0.00028	3.09463
GO:1901888	regulation of cell junction assembly	215	33	17.44	0.00029	1.88712
GO:0048660	regulation of smooth muscle cell prolife...	163	27	13.22	0.00029	2.03453
GO:0006260	DNA replication	242	36	19.63	0.00029	1.8297
GO:0014014	negative regulation of gliogenesis	54	13	4.38	0.00030	2.92411
GO:0042472	inner ear morphogenesis	114	21	9.25	0.00031	2.25668
GO:0007017	microtubule-based process	877	100	71.15	0.00031	1.40491
GO:0007605	sensory perception of sound	164	27	13.3	0.00032	2.02239
GO:1904706	negative regulation of vascular associat...	18	7	1.46	0.00033	4.55128
GO:0021957	corticospinal tract morphogenesis	9	5	0.73	0.00033	6.14458
GO:0061004	pattern specification involved in kidney...	9	5	0.73	0.00033	6.14458
GO:0071481	cellular response to X-ray	9	5	0.73	0.00033	6.14458
GO:0072048	renal system pattern specification	9	5	0.73	0.00033	6.14458
GO:0045686	negative regulation of glial cell differ...	35	10	2.84	0.00033	3.43537
GO:0045746	negative regulation of Notch signaling p...	35	10	2.84	0.00033	3.43537
GO:0045879	negative regulation of smoothened signal...	35	10	2.84	0.00033	3.43537
GO:0000280	nuclear division	413	54	33.5	0.00033	1.61012
GO:0010563	negative regulation of phosphorus metabo...	561	69	45.51	0.00034	1.51502
GO:0045936	negative regulation of phosphate metabol...	561	69	45.51	0.00034	1.51502
GO:0007498	mesoderm development	115	21	9.33	0.00035	2.23754
GO:0032965	regulation of collagen biosynthetic proc...	48	12	3.89	0.00035	3.03258
GO:0033627	cell adhesion mediated by integrin	69	15	5.6	0.00035	2.64912
GO:0050680	negative regulation of epithelial cell p...	148	25	12.01	0.00035	2.07267
GO:0046850	regulation of bone remodeling	62	14	5.03	0.00036	2.74854
GO:0051784	negative regulation of nuclear division	62	14	5.03	0.00036	2.74854
GO:0010712	regulation of collagen metabolic process	55	13	4.46	0.00036	2.87281
GO:0032890	regulation of organic acid transport	92	18	7.46	0.00038	2.39418
GO:0007519	skeletal muscle tissue development	183	29	14.85	0.00038	1.94649
GO:0048285	organelle fission	464	59	37.64	0.00038	1.56598
GO:0051963	regulation of synapse assembly	124	22	10.06	0.00039	2.1752
GO:0035265	organ growth	201	31	16.31	0.00039	1.89519
GO:0070507	regulation of microtubule cytoskeleton o...	201	31	16.31	0.00039	1.89519
GO:0060341	regulation of cellular localization	1063	117	86.23	0.00040	1.35642
GO:0022407	regulation of cell-cell adhesion	426	55	34.56	0.00041	1.58973
GO:0055123	digestive system development	133	23	10.79	0.00042	2.12121
GO:0060538	skeletal muscle organ development	193	30	15.66	0.00042	1.9099
GO:0048534	hematopoietic or lymphoid organ developm...	969	108	78.61	0.00043	1.3734
GO:0044093	positive regulation of molecular functio...	1486	156	120.55	0.00043	1.29383
GO:0002691	regulation of cellular extravasation	36	10	2.92	0.00043	3.34437
GO:0006974	cellular response to DNA damage stimulus	750	87	60.84	0.00044	1.42927
GO:1901890	positive regulation of cell junction ass...	117	21	9.49	0.00044	2.20021
GO:2000177	regulation of neural precursor cell prol...	117	21	9.49	0.00044	2.20021
GO:0001945	lymph vessel development	30	9	2.43	0.00044	3.59684
GO:0060317	cardiac epithelial to mesenchymal transi...	30	9	2.43	0.00044	3.59684
GO:0050890	cognition	332	45	26.93	0.00047	1.66852
GO:0046660	female sex differentiation	134	23	10.87	0.00047	2.10574
GO:0051656	establishment of organelle localization	380	50	30.83	0.00047	1.61979
GO:0032874	positive regulation of stress-activated ...	168	27	13.63	0.00047	1.97378
GO:0048659	smooth muscle cell proliferation	168	27	13.63	0.00047	1.97378
GO:0032956	regulation of actin cytoskeleton organiz...	361	48	29.29	0.00048	1.63661
GO:0014013	regulation of gliogenesis	151	25	12.25	0.00048	2.03239
GO:0010804	negative regulation of tumor necrosis fa...	14	6	1.14	0.00048	4.91935
GO:2000052	positive regulation of non-canonical Wnt...	14	6	1.14	0.00048	4.91935
GO:0060712	spongiotrophoblast layer development	19	7	1.54	0.00048	4.32927
GO:0032269	negative regulation of cellular protein ...	1015	112	82.34	0.00049	1.35978
GO:1903792	negative regulation of anion transport	43	11	3.49	0.00049	3.09192
GO:0007611	learning or memory	295	41	23.93	0.00049	1.71036
GO:1901700	response to oxygen-containing compound	1425	150	115.6	0.00049	1.29732
GO:0032970	regulation of actin filament-based proce...	410	53	33.26	0.00050	1.59173
GO:0070169	positive regulation of biomineral tissue...	50	12	4.06	0.00052	2.90865
GO:0110151	positive regulation of biomineralization	50	12	4.06	0.00052	2.90865
GO:0003170	heart valve development	57	13	4.62	0.00052	2.77542
GO:0002485	antigen processing and presentation of e...	3	3	0.24	0.00053	9.11765
GO:0018199	peptidyl-glutamine modification	3	3	0.24	0.00053	9.11765
GO:0034263	positive regulation of autophagy in resp...	3	3	0.24	0.00053	9.11765
GO:0035993	deltoid tuberosity development	3	3	0.24	0.00053	9.11765
GO:0072190	ureter urothelium development	3	3	0.24	0.00053	9.11765
GO:0071345	cellular response to cytokine stimulus	734	85	59.55	0.00053	1.42666
GO:0071214	cellular response to abiotic stimulus	250	36	20.28	0.00054	1.77134
GO:0104004	cellular response to environmental stimu...	250	36	20.28	0.00054	1.77134
GO:0045930	negative regulation of mitotic cell cycl...	232	34	18.82	0.00055	1.80233
GO:0043534	blood vessel endothelial cell migration	119	21	9.65	0.00056	2.1641
GO:0007160	cell-matrix adhesion	214	32	17.36	0.00056	1.83849
GO:0034097	response to cytokine	829	94	67.25	0.00056	1.39718
GO:0006116	NADH oxidation	6	4	0.49	0.00057	6.94915
GO:0060687	regulation of branching involved in pros...	6	4	0.49	0.00057	6.94915
GO:0061312	BMP signaling pathway involved in heart ...	6	4	0.49	0.00057	6.94915
GO:1905005	regulation of epithelial to mesenchymal ...	6	4	0.49	0.00057	6.94915
GO:0060606	tube closure	111	20	9	0.00057	2.20879
GO:0098743	cell aggregation	25	8	2.03	0.00057	3.80282
GO:0010595	positive regulation of endothelial cell ...	103	19	8.36	0.00057	2.25768
GO:0060349	bone morphogenesis	103	19	8.36	0.00057	2.25768
GO:0070304	positive regulation of stress-activated ...	170	27	13.79	0.00057	1.95104
GO:0031347	regulation of defense response	582	70	47.21	0.00058	1.48172
GO:0042481	regulation of odontogenesis	31	9	2.51	0.00058	3.48659
GO:0003006	developmental process involved in reprod...	1042	114	84.53	0.00060	1.34822
GO:0010811	positive regulation of cell-substrate ad...	128	22	10.38	0.00061	2.10878
GO:0051965	positive regulation of synapse assembly	80	16	6.49	0.00061	2.4431
GO:0050730	regulation of peptidyl-tyrosine phosphor...	261	37	21.17	0.00062	1.74424
GO:0001755	neural crest cell migration	58	13	4.71	0.00062	2.72349
GO:0048701	embryonic cranial skeleton morphogenesis	51	12	4.14	0.00063	2.85377
GO:0007050	cell cycle arrest	137	23	11.11	0.00065	2.06066
GO:0097529	myeloid leukocyte migration	216	32	17.52	0.00066	1.82179
GO:0072079	nephron tubule formation	20	7	1.62	0.00069	4.12791
GO:0002688	regulation of leukocyte chemotaxis	121	21	9.82	0.00070	2.12702
GO:0007416	synapse assembly	190	29	15.41	0.00071	1.87621
GO:0008360	regulation of cell shape	155	25	12.57	0.00071	1.98106
GO:0055007	cardiac muscle cell differentiation	138	23	11.2	0.00072	2.04425
GO:0048864	stem cell development	89	17	7.22	0.00072	2.33607
GO:0010594	regulation of endothelial cell migration	164	26	13.3	0.00073	1.94776
GO:0060443	mammary gland morphogenesis	59	13	4.79	0.00074	2.67894
GO:0072678	T cell migration	59	13	4.79	0.00074	2.67894
GO:0010464	regulation of mesenchymal cell prolifera...	45	11	3.65	0.00074	2.96
GO:2000826	regulation of heart morphogenesis	45	11	3.65	0.00074	2.96
GO:0007614	short-term memory	15	6	1.22	0.00074	4.62121
GO:0061042	vascular wound healing	15	6	1.22	0.00074	4.62121
GO:2000095	regulation of Wnt signaling pathway, pla...	15	6	1.22	0.00074	4.62121
GO:0060669	embryonic placenta morphogenesis	32	9	2.6	0.00075	3.37037
GO:0031099	regeneration	147	24	11.93	0.00075	2.00333
GO:0045668	negative regulation of osteoblast differ...	52	12	4.22	0.00076	2.80093
GO:0045839	negative regulation of mitotic nuclear d...	52	12	4.22	0.00076	2.80093
GO:1902903	regulation of supramolecular fiber organ...	370	48	30.02	0.00083	1.59695
GO:0033209	tumor necrosis factor-mediated signaling...	67	14	5.44	0.00083	2.54513
GO:0060348	bone development	219	32	17.77	0.00083	1.79631
GO:0003230	cardiac atrium development	39	10	3.16	0.00086	3.09816
GO:1904062	regulation of cation transmembrane trans...	361	47	29.29	0.00086	1.60259
GO:0046605	regulation of centrosome cycle	60	13	4.87	0.00088	2.63581
GO:0046661	male sex differentiation	166	26	13.47	0.00088	1.92336
GO:0033674	positive regulation of kinase activity	510	62	41.37	0.00088	1.49747
GO:0008585	female gonad development	115	20	9.33	0.00090	2.1315
GO:0030850	prostate gland development	53	12	4.3	0.00091	2.75
GO:0003151	outflow tract morphogenesis	83	16	6.73	0.00092	2.35725
GO:0014032	neural crest cell development	83	16	6.73	0.00092	2.35725
GO:0033993	response to lipid	696	80	56.46	0.00095	1.4162
GO:0048566	embryonic digestive tract development	33	9	2.68	0.00096	3.27338
GO:0060055	angiogenesis involved in wound healing	21	7	1.7	0.00096	3.94444
GO:0045669	positive regulation of osteoblast differ...	68	14	5.52	0.00097	2.5089
GO:0002693	positive regulation of cellular extravas...	27	8	2.19	0.00101	3.53712
GO:0043507	positive regulation of JUN kinase activi...	76	15	6.17	0.00102	2.40829
GO:0060350	endochondral bone morphogenesis	61	13	4.95	0.00103	2.59406
GO:2000736	regulation of stem cell differentiation	61	13	4.95	0.00103	2.59406
GO:0050817	coagulation	168	26	13.63	0.00106	1.90095
GO:2001214	positive regulation of vasculogenesis	11	5	0.89	0.00106	5.15152
GO:0051783	regulation of nuclear division	186	28	15.09	0.00108	1.8499
GO:0099111	microtubule-based transport	195	29	15.82	0.00108	1.82789
GO:0043086	negative regulation of catalytic activit...	699	80	56.71	0.00108	1.40996
GO:0048546	digestive tract morphogenesis	54	12	4.38	0.00108	2.70089
GO:0051955	regulation of amino acid transport	54	12	4.38	0.00108	2.70089
GO:1904705	regulation of vascular associated smooth...	54	12	4.38	0.00108	2.70089
GO:1990874	vascular associated smooth muscle cell p...	54	12	4.38	0.00108	2.70089
GO:2001222	regulation of neuron migration	54	12	4.38	0.00108	2.70089
GO:0032147	activation of protein kinase activity	241	34	19.55	0.00109	1.73537
GO:0003179	heart valve morphogenesis	47	11	3.81	0.00110	2.83887
GO:2001239	regulation of extrinsic apoptotic signal...	47	11	3.81	0.00110	2.83887
GO:0048715	negative regulation of oligodendrocyte d...	16	6	1.3	0.00111	4.35714
GO:2001053	regulation of mesenchymal cell apoptotic...	16	6	1.3	0.00111	4.35714
GO:0090288	negative regulation of cellular response...	151	24	12.25	0.00111	1.95142
GO:0015800	acidic amino acid transport	69	14	5.6	0.00112	2.47368
GO:0044070	regulation of anion transport	134	22	10.87	0.00114	2.01459
GO:0034329	cell junction assembly	425	53	34.48	0.00114	1.53557
GO:0090068	positive regulation of cell cycle proces...	251	35	20.36	0.00115	1.71554
GO:0019221	cytokine-mediated signaling pathway	366	47	29.69	0.00115	1.58107
GO:0021537	telencephalon development	242	34	19.63	0.00118	1.72833
GO:0001756	somitogenesis	77	15	6.25	0.00118	2.37795
GO:0042060	wound healing	347	45	28.15	0.00119	1.59646
GO:0062197	cellular response to chemical stress	318	42	25.8	0.00119	1.62548
GO:2001237	negative regulation of extrinsic apoptot...	101	18	8.19	0.00119	2.18335
GO:1905207	regulation of cardiocyte differentiation	62	13	5.03	0.00121	2.55361
GO:0060449	bud elongation involved in lung branchin...	7	4	0.57	0.00124	6.1194
GO:2000271	positive regulation of fibroblast apopto...	7	4	0.57	0.00124	6.1194
GO:0051056	regulation of small GTPase mediated sign...	271	37	21.98	0.00125	1.68025
GO:0046545	development of primary female sexual cha...	118	20	9.57	0.00125	2.07859
GO:0035264	multicellular organism growth	206	30	16.71	0.00126	1.7906
GO:0045599	negative regulation of fat cell differen...	55	12	4.46	0.00128	2.65351
GO:0007405	neuroblast proliferation	70	14	5.68	0.00130	2.43945
GO:1904888	cranial skeletal system development	70	14	5.68	0.00130	2.43945
GO:0030031	cell projection assembly	518	62	42.02	0.00130	1.47436
GO:0001843	neural tube closure	110	19	8.92	0.00130	2.11752
GO:0060603	mammary gland duct morphogenesis	41	10	3.33	0.00131	2.94461
GO:1905332	positive regulation of morphogenesis of ...	41	10	3.33	0.00131	2.94461
GO:0070242	thymocyte apoptotic process	22	7	1.78	0.00131	3.7766
GO:0072215	regulation of metanephros development	22	7	1.78	0.00131	3.7766
GO:0060037	pharyngeal system development	28	8	2.27	0.00131	3.41772
GO:0043406	positive regulation of MAP kinase activi...	225	32	18.25	0.00132	1.74932
GO:0048010	vascular endothelial growth factor recep...	48	11	3.89	0.00132	2.78195
GO:0044770	cell cycle phase transition	408	51	33.1	0.00133	1.53916
GO:0071478	cellular response to radiation	153	24	12.41	0.00134	1.92646
GO:0070374	positive regulation of ERK1 and ERK2 cas...	216	31	17.52	0.00134	1.76504
GO:0044772	mitotic cell cycle phase transition	369	47	29.93	0.00137	1.56843
GO:0007204	positive regulation of cytosolic calcium...	330	43	26.77	0.00137	1.60402
GO:0007610	behavior	726	82	58.9	0.00138	1.39153
GO:0007265	Ras protein signal transduction	350	45	28.39	0.00142	1.58301
GO:0060393	regulation of pathway-restricted SMAD pr...	63	13	5.11	0.00142	2.5144
GO:0071479	cellular response to ionizing radiation	63	13	5.11	0.00142	2.5144
GO:0051495	positive regulation of cytoskeleton orga...	226	32	18.33	0.00142	1.74173
GO:0032880	regulation of protein localization	993	107	80.56	0.00145	1.3278
GO:1901988	negative regulation of cell cycle phase ...	154	24	12.49	0.00147	1.91422
GO:0008406	gonad development	236	33	19.15	0.00149	1.71948
GO:0010522	regulation of calcium ion transport into...	103	18	8.36	0.00150	2.13948
GO:0010837	regulation of keratinocyte proliferation	35	9	2.84	0.00151	3.09524
GO:0042592	homeostatic process	1933	192	156.81	0.00153	1.22427
GO:0051279	regulation of release of sequestered cal...	79	15	6.41	0.00154	2.31951
GO:0051781	positive regulation of cell division	79	15	6.41	0.00154	2.31951
GO:0009100	glycoprotein metabolic process	332	43	26.93	0.00155	1.59452
GO:0048565	digestive tract development	120	20	9.73	0.00155	2.04476
GO:0090101	negative regulation of transmembrane rec...	120	20	9.73	0.00155	2.04476
GO:0034103	regulation of tissue remodeling	87	16	7.06	0.00155	2.2486
GO:0010862	positive regulation of pathway-restricte...	49	11	3.98	0.00158	2.72059
GO:0001921	positive regulation of receptor recyclin...	17	6	1.38	0.00160	4.12162
GO:0003198	epithelial to mesenchymal transition inv...	17	6	1.38	0.00160	4.12162
GO:0070243	regulation of thymocyte apoptotic proces...	17	6	1.38	0.00160	4.12162
GO:0090192	regulation of glomerulus development	17	6	1.38	0.00160	4.12162
GO:0097152	mesenchymal cell apoptotic process	17	6	1.38	0.00160	4.12162
GO:2001028	positive regulation of endothelial cell ...	17	6	1.38	0.00160	4.12162
GO:0050727	regulation of inflammatory response	362	46	29.37	0.00160	1.5643
GO:0055074	calcium ion homeostasis	492	59	39.91	0.00161	1.47713
GO:0050804	modulation of chemical synaptic transmis...	533	63	43.24	0.00163	1.45593
GO:0048813	dendrite morphogenesis	182	27	14.76	0.00163	1.82369
GO:0002683	negative regulation of immune system pro...	462	56	37.48	0.00163	1.49282
GO:0051346	negative regulation of hydrolase activit...	402	50	32.61	0.00164	1.53164
GO:0030858	positive regulation of epithelial cell d...	64	13	5.19	0.00165	2.47637
GO:0120031	plasma membrane bounded cell projection ...	503	60	40.81	0.00167	1.46908
GO:0035023	regulation of Rho protein signal transdu...	138	22	11.2	0.00168	1.95575
GO:0001708	cell fate specification	104	18	8.44	0.00168	2.11944
GO:0099177	regulation of trans-synaptic signaling	534	63	43.32	0.00170	1.45325
GO:0098722	asymmetric stem cell division	12	5	0.97	0.00170	4.76636
GO:0043112	receptor metabolic process	210	30	17.04	0.00171	1.75613
GO:0003158	endothelium development	121	20	9.82	0.00172	2.02621
GO:0051345	positive regulation of hydrolase activit...	524	62	42.51	0.00172	1.4574
GO:0045638	negative regulation of myeloid cell diff...	96	17	7.79	0.00173	2.1673
GO:0030539	male genitalia development	23	7	1.87	0.00175	3.60406
GO:0032331	negative regulation of chondrocyte diffe...	23	7	1.87	0.00175	3.60406
GO:0014031	mesenchymal cell development	88	16	7.14	0.00176	2.22376
GO:0072091	regulation of stem cell proliferation	88	16	7.14	0.00176	2.22376
GO:0007596	blood coagulation	165	25	13.39	0.00177	1.86064
GO:0032964	collagen biosynthetic process	57	12	4.62	0.00178	2.56356
GO:0032886	regulation of microtubule-based process	258	35	20.93	0.00186	1.66904
GO:0048713	regulation of oligodendrocyte differenti...	50	11	4.06	0.00188	2.66827
GO:1901214	regulation of neuron death	375	47	30.42	0.00191	1.54325
GO:0098840	protein transport along microtubule	65	13	5.27	0.00191	2.43948
GO:0099118	microtubule-based protein transport	65	13	5.27	0.00191	2.43948
GO:1903707	negative regulation of hemopoiesis	157	24	12.74	0.00191	1.87695
GO:2001235	positive regulation of apoptotic signali...	184	27	14.93	0.00192	1.80306
GO:0043523	regulation of neuron apoptotic process	268	36	21.74	0.00192	1.65293
GO:0045880	positive regulation of smoothened signal...	43	10	3.49	0.00193	2.81337
GO:0045137	development of primary sexual characteri...	240	33	19.47	0.00197	1.69136
GO:0048644	muscle organ morphogenesis	89	16	7.22	0.00199	2.19945
GO:0021675	nerve development	81	15	6.57	0.00200	2.26387
GO:0030538	embryonic genitalia morphogenesis	4	3	0.32	0.00200	7.38095
GO:0061209	cell proliferation involved in mesonephr...	4	3	0.32	0.00200	7.38095
GO:0072268	pattern specification involved in metane...	4	3	0.32	0.00200	7.38095
GO:1902202	regulation of hepatocyte growth factor r...	4	3	0.32	0.00200	7.38095
GO:1905340	regulation of protein localization to ki...	4	3	0.32	0.00200	7.38095
GO:1905342	positive regulation of protein localizat...	4	3	0.32	0.00200	7.38095
GO:2001170	negative regulation of ATP biosynthetic ...	4	3	0.32	0.00200	7.38095
GO:0009799	specification of symmetry	140	22	11.36	0.00203	1.92845
GO:1901215	negative regulation of neuron death	250	34	20.28	0.00205	1.67321
GO:1903034	regulation of response to wounding	185	27	15.01	0.00207	1.79351
GO:0007599	hemostasis	167	25	13.55	0.00209	1.83883
GO:1903706	regulation of hemopoiesis	417	51	33.83	0.00213	1.50604
GO:0001958	endochondral ossification	30	8	2.43	0.00214	3.20158
GO:0010955	negative regulation of protein processin...	30	8	2.43	0.00214	3.20158
GO:0035767	endothelial cell chemotaxis	30	8	2.43	0.00214	3.20158
GO:0036075	replacement ossification	30	8	2.43	0.00214	3.20158
GO:1903318	negative regulation of protein maturatio...	30	8	2.43	0.00214	3.20158
GO:0060389	pathway-restricted SMAD protein phosphor...	66	13	5.35	0.00220	2.40367
GO:0035270	endocrine system development	141	22	11.44	0.00222	1.91508
GO:0048806	genitalia development	51	11	4.14	0.00223	2.61792
GO:0033631	cell-cell adhesion mediated by integrin	18	6	1.46	0.00223	3.91026
GO:0034501	protein localization to kinetochore	18	6	1.46	0.00223	3.91026
GO:1903035	negative regulation of response to wound...	90	16	7.3	0.00224	2.17568
GO:0071902	positive regulation of protein serine/th...	290	38	23.53	0.00228	1.61236
GO:1901987	regulation of cell cycle phase transitio...	290	38	23.53	0.00228	1.61236
GO:0002931	response to ischemia	37	9	3	0.00230	2.93548
GO:0032350	regulation of hormone metabolic process	44	10	3.57	0.00231	2.75204
GO:0050919	negative chemotaxis	44	10	3.57	0.00231	2.75204
GO:0071300	cellular response to retinoic acid	44	10	3.57	0.00231	2.75204
GO:0038089	positive regulation of cell migration by...	8	4	0.65	0.00231	5.46667
GO:0048752	semicircular canal morphogenesis	8	4	0.65	0.00231	5.46667
GO:0051890	regulation of cardioblast differentiatio...	8	4	0.65	0.00231	5.46667
GO:0055009	atrial cardiac muscle tissue morphogenes...	8	4	0.65	0.00231	5.46667
GO:0097065	anterior head development	8	4	0.65	0.00231	5.46667
GO:2000096	positive regulation of Wnt signaling pat...	8	4	0.65	0.00231	5.46667
GO:0045446	endothelial cell differentiation	107	18	8.68	0.00233	2.0615
GO:0071560	cellular response to transforming growth...	205	29	16.63	0.00234	1.73939
GO:0006979	response to oxidative stress	409	50	33.18	0.00236	1.50541
GO:1990138	neuron projection extension	196	28	15.9	0.00239	1.75625
GO:0030097	hemopoiesis	922	99	74.8	0.00239	1.3231
GO:0033036	macromolecule localization	2959	280	240.05	0.00240	1.16635
GO:0044262	cellular carbohydrate metabolic process	291	38	23.61	0.00243	1.60692
GO:0014066	regulation of phosphatidylinositol 3-kin...	99	17	8.03	0.00244	2.10332
GO:0051494	negative regulation of cytoskeleton orga...	169	25	13.71	0.00247	1.81752
GO:0051302	regulation of cell division	160	24	12.98	0.00247	1.84251
GO:0097191	extrinsic apoptotic signaling pathway	234	32	18.98	0.00250	1.68239
GO:0031032	actomyosin structure organization	206	29	16.71	0.00252	1.73111
GO:0042035	regulation of cytokine biosynthetic proc...	13	5	1.05	0.00258	4.43478
GO:0042693	muscle cell fate commitment	13	5	1.05	0.00258	4.43478
GO:0048012	hepatocyte growth factor receptor signal...	13	5	1.05	0.00258	4.43478
GO:0070431	nucleotide-binding oligomerization domai...	13	5	1.05	0.00258	4.43478
GO:0090193	positive regulation of glomerulus develo...	13	5	1.05	0.00258	4.43478
GO:0045124	regulation of bone resorption	52	11	4.22	0.00262	2.56944
GO:0048871	multicellular organismal homeostasis	513	60	41.62	0.00263	1.44056
GO:0010803	regulation of tumor necrosis factor-medi...	31	8	2.51	0.00268	3.10345
GO:0021904	dorsal/ventral neural tube patterning	31	8	2.51	0.00268	3.10345
GO:0045662	negative regulation of myoblast differen...	31	8	2.51	0.00268	3.10345
GO:0002244	hematopoietic progenitor cell differenti...	152	23	12.33	0.00268	1.85841
GO:0099536	synaptic signaling	765	84	62.06	0.00270	1.35296
GO:0014020	primary neural tube formation	117	19	9.49	0.00272	1.99166
GO:0140014	mitotic nuclear division	264	35	21.42	0.00274	1.63104
GO:0051953	negative regulation of amine transport	38	9	3.08	0.00280	2.86164
GO:0110111	negative regulation of animal organ morp...	38	9	3.08	0.00280	2.86164
GO:0051310	metaphase plate congression	60	12	4.87	0.00281	2.43461
GO:2000401	regulation of lymphocyte migration	60	12	4.87	0.00281	2.43461
GO:0031400	negative regulation of protein modificat...	587	67	47.62	0.00281	1.40612
GO:0070925	organelle assembly	809	88	65.63	0.00283	1.34033
GO:0030177	positive regulation of Wnt signaling pat...	135	21	10.95	0.00287	1.9095
GO:0051209	release of sequestered calcium ion into ...	109	18	8.84	0.00288	2.02461
GO:0070085	glycosylation	208	29	16.87	0.00291	1.71479
GO:0010165	response to X-ray	25	7	2.03	0.00298	3.33333
GO:0014048	regulation of glutamate secretion	25	7	2.03	0.00298	3.33333
GO:0046426	negative regulation of receptor signalin...	25	7	2.03	0.00298	3.33333
GO:0048745	smooth muscle tissue development	25	7	2.03	0.00298	3.33333
GO:0061213	positive regulation of mesonephros devel...	25	7	2.03	0.00298	3.33333
GO:0099173	postsynapse organization	199	28	16.14	0.00298	1.7303
GO:1904019	epithelial cell apoptotic process	118	19	9.57	0.00300	1.97518
GO:0045837	negative regulation of membrane potentia...	19	6	1.54	0.00304	3.71951
GO:0060221	retinal rod cell differentiation	19	6	1.54	0.00304	3.71951
GO:0060231	mesenchymal to epithelial transition	19	6	1.54	0.00304	3.71951
GO:1903960	negative regulation of anion transmembra...	19	6	1.54	0.00304	3.71951
GO:0001960	negative regulation of cytokine-mediated...	53	11	4.3	0.00307	2.52273
GO:0061383	trabecula morphogenesis	53	11	4.3	0.00307	2.52273
GO:0072507	divalent inorganic cation homeostasis	527	61	42.75	0.00309	1.4259
GO:0071559	response to transforming growth factor b...	209	29	16.95	0.00312	1.70674
GO:0022414	reproductive process	1514	152	122.82	0.00315	1.23739
GO:0051896	regulation of protein kinase B signaling	163	24	13.22	0.00317	1.80931
GO:0061041	regulation of wound healing	145	22	11.76	0.00317	1.86341
GO:0032963	collagen metabolic process	110	18	8.92	0.00318	2.00665
GO:0051283	negative regulation of sequestering of c...	110	18	8.92	0.00318	2.00665
GO:0001894	tissue homeostasis	257	34	20.85	0.00322	1.62768
GO:0000003	reproduction	1515	152	122.9	0.00323	1.23659
GO:0007584	response to nutrient	61	12	4.95	0.00325	2.39604
GO:0014910	regulation of smooth muscle cell migrati...	85	15	6.9	0.00326	2.15714
GO:2000404	regulation of T cell migration	46	10	3.73	0.00328	2.63708
GO:2000278	regulation of DNA biosynthetic process	119	19	9.65	0.00330	1.95897
GO:0051150	regulation of smooth muscle cell differe...	32	8	2.6	0.00332	3
GO:1901862	negative regulation of muscle tissue dev...	69	13	5.6	0.00332	2.29825
GO:2000403	positive regulation of lymphocyte migrat...	39	9	3.16	0.00339	2.79141
GO:0010970	transport along microtubule	164	24	13.3	0.00343	1.79851
GO:1901990	regulation of mitotic cell cycle phase t...	258	34	20.93	0.00343	1.62149
GO:0055001	muscle cell development	201	28	16.31	0.00344	1.71237
GO:1904035	regulation of epithelial cell apoptotic ...	94	16	7.63	0.00352	2.08279
GO:0022408	negative regulation of cell-cell adhesio...	192	27	15.58	0.00353	1.72832
GO:2000241	regulation of reproductive process	192	27	15.58	0.00353	1.72832
GO:0051234	establishment of localization	4492	409	364.41	0.00354	1.12233
GO:0051954	positive regulation of amine transport	54	11	4.38	0.00358	2.47768
GO:1900024	regulation of substrate adhesion-depende...	54	11	4.38	0.00358	2.47768
GO:2000648	positive regulation of stem cell prolife...	54	11	4.38	0.00358	2.47768
GO:0019318	hexose metabolic process	230	31	18.66	0.00360	1.65778
GO:0005996	monosaccharide metabolic process	259	34	21.01	0.00365	1.61535
GO:0030279	negative regulation of ossification	86	15	6.98	0.00366	2.13277
GO:0050818	regulation of coagulation	86	15	6.98	0.00366	2.13277
GO:0060249	anatomical structure homeostasis	418	50	33.91	0.00367	1.4731
GO:0014065	phosphatidylinositol 3-kinase signaling	129	20	10.47	0.00371	1.90161
GO:0031623	receptor internalization	129	20	10.47	0.00371	1.90161
GO:0051147	regulation of muscle cell differentiatio...	165	24	13.39	0.00371	1.78651
GO:1901861	regulation of muscle tissue development	165	24	13.39	0.00371	1.78651
GO:0051235	maintenance of location	318	40	25.8	0.00372	1.54826
GO:0007088	regulation of mitotic nuclear division	156	23	12.66	0.00375	1.81034
GO:1901991	negative regulation of mitotic cell cycl...	138	21	11.2	0.00375	1.86726
GO:0070373	negative regulation of ERK1 and ERK2 cas...	78	14	6.33	0.00375	2.19285
GO:0044782	cilium organization	338	42	27.42	0.00375	1.5298
GO:0042089	cytokine biosynthetic process	14	5	1.14	0.00375	4.1129
GO:0046606	negative regulation of centrosome cycle	14	5	1.14	0.00375	4.1129
GO:0070423	nucleotide-binding oligomerization domai...	14	5	1.14	0.00375	4.1129
GO:0071850	mitotic cell cycle arrest	14	5	1.14	0.00375	4.1129
GO:0072224	metanephric glomerulus development	14	5	1.14	0.00375	4.1129
GO:0006259	DNA metabolic process	828	89	67.17	0.00375	1.32451
GO:0050801	ion homeostasis	828	89	67.17	0.00375	1.32451
GO:0033044	regulation of chromosome organization	368	45	29.85	0.00375	1.50584
GO:0006486	protein glycosylation	193	27	15.66	0.00379	1.71954
GO:0043413	macromolecule glycosylation	193	27	15.66	0.00379	1.71954
GO:0044342	type B pancreatic cell proliferation	26	7	2.11	0.00379	3.21267
GO:0072012	glomerulus vasculature development	26	7	2.11	0.00379	3.21267
GO:1904893	negative regulation of receptor signalin...	26	7	2.11	0.00379	3.21267
GO:0051282	regulation of sequestering of calcium io...	112	18	9.09	0.00388	1.96953
GO:0001547	antral ovarian follicle growth	9	4	0.73	0.00390	4.93976
GO:0003228	atrial cardiac muscle tissue development	9	4	0.73	0.00390	4.93976
GO:0042473	outer ear morphogenesis	9	4	0.73	0.00390	4.93976
GO:0060028	convergent extension involved in axis el...	9	4	0.73	0.00390	4.93976
GO:0060638	mesenchymal-epithelial cell signaling	9	4	0.73	0.00390	4.93976
GO:0062042	regulation of cardiac epithelial to mese...	9	4	0.73	0.00390	4.93976
GO:0072497	mesenchymal stem cell differentiation	9	4	0.73	0.00390	4.93976
GO:0099641	anterograde axonal protein transport	9	4	0.73	0.00390	4.93976
GO:1905383	protein localization to presynapse	9	4	0.73	0.00390	4.93976
GO:2000391	positive regulation of neutrophil extrav...	9	4	0.73	0.00390	4.93976
GO:1902532	negative regulation of intracellular sig...	512	59	41.54	0.00394	1.41931
GO:0001890	placenta development	175	25	14.2	0.00395	1.75524
GO:0048592	eye morphogenesis	175	25	14.2	0.00395	1.75524
GO:0042107	cytokine metabolic process	20	6	1.62	0.00405	3.54651
GO:0048557	embryonic digestive tract morphogenesis	20	6	1.62	0.00405	3.54651
GO:0072087	renal vesicle development	20	6	1.62	0.00405	3.54651
GO:0006261	DNA-dependent DNA replication	130	20	10.55	0.00405	1.88732
GO:0022607	cellular component assembly	2652	251	215.14	0.00406	1.1666
GO:1902692	regulation of neuroblast proliferation	40	9	3.24	0.00406	2.72455
GO:0050731	positive regulation of peptidyl-tyrosine...	194	27	15.74	0.00407	1.71086
GO:0032891	negative regulation of organic acid tran...	33	8	2.68	0.00408	2.91367
GO:0009855	determination of bilateral symmetry	139	21	11.28	0.00409	1.85413
GO:0034766	negative regulation of ion transmembrane...	104	17	8.44	0.00413	2.00234
GO:2000351	regulation of endothelial cell apoptotic...	55	11	4.46	0.00415	2.43421
GO:0051208	sequestering of calcium ion	113	18	9.17	0.00428	1.95254
GO:0045123	cellular extravasation	71	13	5.76	0.00429	2.23549
GO:0007098	centrosome cycle	122	19	9.9	0.00437	1.91
GO:1903828	negative regulation of cellular protein ...	122	19	9.9	0.00437	1.91
GO:0070997	neuron death	412	49	33.42	0.00446	1.4648
GO:0040014	regulation of multicellular organism gro...	88	15	7.14	0.00458	2.08564
GO:1904063	negative regulation of cation transmembr...	88	15	7.14	0.00458	2.08564
GO:0007268	chemical synaptic transmission	727	79	58.98	0.00464	1.33886
GO:0098916	anterograde trans-synaptic signaling	727	79	58.98	0.00464	1.33886
GO:0060078	regulation of postsynaptic membrane pote...	114	18	9.25	0.00470	1.93583
GO:0003163	sinoatrial node development	5	3	0.41	0.00470	6.07843
GO:0042483	negative regulation of odontogenesis	5	3	0.41	0.00470	6.07843
GO:0048014	Tie signaling pathway	5	3	0.41	0.00470	6.07843
GO:0061056	sclerotome development	5	3	0.41	0.00470	6.07843
GO:0070949	regulation of neutrophil mediated killin...	5	3	0.41	0.00470	6.07843
GO:0072047	proximal/distal pattern formation involv...	5	3	0.41	0.00470	6.07843
GO:0072081	specification of nephron tubule identity	5	3	0.41	0.00470	6.07843
GO:0072191	ureter smooth muscle development	5	3	0.41	0.00470	6.07843
GO:0072193	ureter smooth muscle cell differentiatio...	5	3	0.41	0.00470	6.07843
GO:0090272	negative regulation of fibroblast growth...	5	3	0.41	0.00470	6.07843
GO:1903804	glycine import across plasma membrane	5	3	0.41	0.00470	6.07843
GO:1905007	positive regulation of epithelial to mes...	5	3	0.41	0.00470	6.07843
GO:0009101	glycoprotein biosynthetic process	273	35	22.15	0.00471	1.57753
GO:0034637	cellular carbohydrate biosynthetic proce...	80	14	6.49	0.00475	2.13961
GO:0060041	retina development in camera-type eye	159	23	12.9	0.00476	1.77692
GO:0003171	atrioventricular valve development	27	7	2.19	0.00477	3.10044
GO:0003338	metanephros morphogenesis	27	7	2.19	0.00477	3.10044
GO:0045780	positive regulation of bone resorption	27	7	2.19	0.00477	3.10044
GO:0046852	positive regulation of bone remodeling	27	7	2.19	0.00477	3.10044
GO:0046885	regulation of hormone biosynthetic proce...	27	7	2.19	0.00477	3.10044
GO:0050926	regulation of positive chemotaxis	27	7	2.19	0.00477	3.10044
GO:0060343	trabecula formation	27	7	2.19	0.00477	3.10044
GO:0060713	labyrinthine layer morphogenesis	27	7	2.19	0.00477	3.10044
GO:0061437	renal system vasculature development	27	7	2.19	0.00477	3.10044
GO:0061440	kidney vasculature development	27	7	2.19	0.00477	3.10044
GO:0017145	stem cell division	56	11	4.54	0.00479	2.39224
GO:0030199	collagen fibril organization	56	11	4.54	0.00479	2.39224
GO:0071675	regulation of mononuclear cell migration	56	11	4.54	0.00479	2.39224
GO:0098815	modulation of excitatory postsynaptic po...	56	11	4.54	0.00479	2.39224
GO:0008104	protein localization	2592	245	210.27	0.00482	1.16509
GO:0001841	neural tube formation	132	20	10.71	0.00483	1.85939
GO:0010469	regulation of signaling receptor activit...	132	20	10.71	0.00483	1.85939
GO:0031023	microtubule organizing center organizati...	132	20	10.71	0.00483	1.85939
GO:0034763	negative regulation of transmembrane tra...	132	20	10.71	0.00483	1.85939
GO:0030593	neutrophil chemotaxis	97	16	7.87	0.00484	2.02008
GO:0050878	regulation of body fluid levels	353	43	28.64	0.00486	1.49965
GO:0052548	regulation of endopeptidase activity	343	42	27.83	0.00487	1.50734
GO:0003203	endocardial cushion morphogenesis	34	8	2.76	0.00496	2.83217
GO:0003209	cardiac atrium morphogenesis	34	8	2.76	0.00496	2.83217
GO:0034446	substrate adhesion-dependent cell spread...	106	17	8.6	0.00504	1.96552
GO:0106027	neuron projection organization	106	17	8.6	0.00504	1.96552
GO:0071897	DNA biosynthetic process	169	24	13.71	0.00505	1.74511
GO:0042770	signal transduction in response to DNA d...	89	15	7.22	0.00510	2.06284
GO:0071674	mononuclear cell migration	89	15	7.22	0.00510	2.06284
GO:0045862	positive regulation of proteolysis	344	42	27.91	0.00512	1.50303
GO:0070482	response to oxygen levels	226	30	18.33	0.00516	1.63321
GO:0010770	positive regulation of cell morphogenesi...	188	26	15.25	0.00517	1.70033
GO:1902850	microtubule cytoskeleton organization in...	142	21	11.52	0.00525	1.81583
GO:0003161	cardiac conduction system development	15	5	1.22	0.00526	3.86364
GO:0014041	regulation of neuron maturation	15	5	1.22	0.00526	3.86364
GO:0035872	nucleotide-binding domain, leucine rich ...	15	5	1.22	0.00526	3.86364
GO:0060442	branching involved in prostate gland mor...	15	5	1.22	0.00526	3.86364
GO:0071599	otic vesicle development	15	5	1.22	0.00526	3.86364
GO:0061323	cell proliferation involved in heart mor...	21	6	1.7	0.00529	3.38889
GO:0007157	heterophilic cell-cell adhesion via plas...	49	10	3.98	0.00529	2.47549
GO:0021532	neural tube patterning	49	10	3.98	0.00529	2.47549
GO:1902041	regulation of extrinsic apoptotic signal...	49	10	3.98	0.00529	2.47549
GO:0060415	muscle tissue morphogenesis	81	14	6.57	0.00532	2.11394
GO:0071347	cellular response to interleukin-1	81	14	6.57	0.00532	2.11394
GO:0071396	cellular response to lipid	488	56	39.59	0.00532	1.41345
GO:0099565	chemical synaptic transmission, postsyna...	98	16	7.95	0.00536	2
GO:0051402	neuron apoptotic process	295	37	23.93	0.00537	1.5439
GO:0062012	regulation of small molecule metabolic p...	355	43	28.8	0.00537	1.49135
GO:0002090	regulation of receptor internalization	73	13	5.92	0.00548	2.17608
GO:0060997	dendritic spine morphogenesis	73	13	5.92	0.00548	2.17608
GO:0002548	monocyte chemotaxis	57	11	4.62	0.00551	2.35169
GO:0060761	negative regulation of response to cytok...	57	11	4.62	0.00551	2.35169
GO:0048709	oligodendrocyte differentiation	107	17	8.68	0.00555	1.94761
GO:0050770	regulation of axonogenesis	208	28	16.87	0.00556	1.65586
GO:1901653	cellular response to peptide	296	37	24.01	0.00567	1.53878
GO:0010212	response to ionizing radiation	125	19	10.14	0.00572	1.86523
GO:1901652	response to peptide	397	47	32.21	0.00574	1.45775
GO:0050807	regulation of synapse organization	277	35	22.47	0.00592	1.55516
GO:0060384	innervation	28	7	2.27	0.00592	2.99578
GO:0060390	regulation of SMAD protein signal transd...	28	7	2.27	0.00592	2.99578
GO:0060445	branching involved in salivary gland mor...	28	7	2.27	0.00592	2.99578
GO:0061217	regulation of mesonephros development	28	7	2.27	0.00592	2.99578
GO:0097061	dendritic spine organization	99	16	8.03	0.00593	1.98032
GO:0032526	response to retinoic acid	82	14	6.65	0.00595	2.08889
GO:0050803	regulation of synapse structure or activ...	287	36	23.28	0.00596	1.54405
GO:0014047	glutamate secretion	35	8	2.84	0.00598	2.7551
GO:0030162	regulation of proteolysis	724	78	58.73	0.00604	1.32755
GO:0003149	membranous septum morphogenesis	10	4	0.81	0.00608	4.50549
GO:0010753	positive regulation of cGMP-mediated sig...	10	4	0.81	0.00608	4.50549
GO:0032351	negative regulation of hormone metabolic...	10	4	0.81	0.00608	4.50549
GO:0033085	negative regulation of T cell differenti...	10	4	0.81	0.00608	4.50549
GO:0072203	cell proliferation involved in metanephr...	10	4	0.81	0.00608	4.50549
GO:1902746	regulation of lens fiber cell differenti...	10	4	0.81	0.00608	4.50549
GO:2000389	regulation of neutrophil extravasation	10	4	0.81	0.00608	4.50549
GO:0030857	negative regulation of epithelial cell d...	50	10	4.06	0.00614	2.42788
GO:0050819	negative regulation of coagulation	50	10	4.06	0.00614	2.42788
GO:0031503	protein-containing complex localization	258	33	20.93	0.00615	1.57394
GO:0010508	positive regulation of autophagy	144	21	11.68	0.00618	1.79117
GO:0048593	camera-type eye morphogenesis	144	21	11.68	0.00618	1.79117
GO:0043409	negative regulation of MAPK cascade	172	24	13.95	0.00629	1.7153
GO:0099537	trans-synaptic signaling	736	79	59.71	0.00630	1.32252
GO:0072577	endothelial cell apoptotic process	58	11	4.71	0.00632	2.30769
GO:1902905	positive regulation of supramolecular fi...	201	27	16.31	0.00658	1.65143
GO:0002479	antigen processing and presentation of e...	2	2	0.16	0.00658	8.07692
GO:0002545	chronic inflammatory response to non-ant...	2	2	0.16	0.00658	8.07692
GO:0002880	regulation of chronic inflammatory respo...	2	2	0.16	0.00658	8.07692
GO:0014034	neural crest cell fate commitment	2	2	0.16	0.00658	8.07692
GO:0017186	peptidyl-pyroglutamic acid biosynthetic ...	2	2	0.16	0.00658	8.07692
GO:0018262	isopeptide cross-linking	2	2	0.16	0.00658	8.07692
GO:0034247	snoRNA splicing	2	2	0.16	0.00658	8.07692
GO:0042489	negative regulation of odontogenesis of ...	2	2	0.16	0.00658	8.07692
GO:0043932	ossification involved in bone remodeling	2	2	0.16	0.00658	8.07692
GO:0048389	intermediate mesoderm development	2	2	0.16	0.00658	8.07692
GO:0060876	semicircular canal formation	2	2	0.16	0.00658	8.07692
GO:0061107	seminal vesicle development	2	2	0.16	0.00658	8.07692
GO:0061227	pattern specification involved in mesone...	2	2	0.16	0.00658	8.07692
GO:0062044	negative regulation of cardiac epithelia...	2	2	0.16	0.00658	8.07692
GO:0070483	detection of hypoxia	2	2	0.16	0.00658	8.07692
GO:0070950	regulation of neutrophil mediated killin...	2	2	0.16	0.00658	8.07692
GO:0070951	regulation of neutrophil mediated killin...	2	2	0.16	0.00658	8.07692
GO:0071163	DNA replication preinitiation complex as...	2	2	0.16	0.00658	8.07692
GO:0071881	adenylate cyclase-inhibiting adrenergic ...	2	2	0.16	0.00658	8.07692
GO:0072098	anterior/posterior pattern specification...	2	2	0.16	0.00658	8.07692
GO:0097156	fasciculation of motor neuron axon	2	2	0.16	0.00658	8.07692
GO:0098964	anterograde dendritic transport of messe...	2	2	0.16	0.00658	8.07692
GO:0140039	cell-cell adhesion in response to extrac...	2	2	0.16	0.00658	8.07692
GO:1900924	negative regulation of glycine import ac...	2	2	0.16	0.00658	8.07692
GO:1902748	positive regulation of lens fiber cell d...	2	2	0.16	0.00658	8.07692
GO:1905006	negative regulation of epithelial to mes...	2	2	0.16	0.00658	8.07692
GO:0009314	response to radiation	400	47	32.45	0.00659	1.447
GO:0030168	platelet activation	83	14	6.73	0.00664	2.06442
GO:0046578	regulation of Ras protein signal transdu...	240	31	19.47	0.00674	1.58917
GO:0036293	response to decreased oxygen levels	211	28	17.12	0.00676	1.63182
GO:0008356	asymmetric cell division	22	6	1.78	0.00678	3.24468
GO:0014912	negative regulation of smooth muscle cel...	22	6	1.78	0.00678	3.24468
GO:1902547	regulation of cellular response to vascu...	22	6	1.78	0.00678	3.24468
GO:2001026	regulation of endothelial cell chemotaxi...	22	6	1.78	0.00678	3.24468
GO:0019932	second-messenger-mediated signaling	442	51	35.86	0.00682	1.42102
GO:0051057	positive regulation of small GTPase medi...	75	13	6.08	0.00693	2.11974
GO:0048015	phosphatidylinositol-mediated signaling	164	23	13.3	0.00694	1.72388
GO:0014909	smooth muscle cell migration	92	15	7.46	0.00697	1.99735
GO:0031644	regulation of nervous system process	183	25	14.85	0.00704	1.67893
GO:0072132	mesenchyme morphogenesis	51	10	4.14	0.00710	2.38208
GO:0051382	kinetochore assembly	16	5	1.3	0.00714	3.64286
GO:0051386	regulation of neurotrophin TRK receptor ...	16	5	1.3	0.00714	3.64286
GO:0060026	convergent extension	16	5	1.3	0.00714	3.64286
GO:0060391	positive regulation of SMAD protein sign...	16	5	1.3	0.00714	3.64286
GO:0072673	lamellipodium morphogenesis	16	5	1.3	0.00714	3.64286
GO:1901722	regulation of cell proliferation involve...	16	5	1.3	0.00714	3.64286
GO:1905564	positive regulation of vascular endothel...	16	5	1.3	0.00714	3.64286
GO:2001212	regulation of vasculogenesis	16	5	1.3	0.00714	3.64286
GO:1905209	positive regulation of cardiocyte differ...	36	8	2.92	0.00715	2.68212
GO:0007588	excretion	59	11	4.79	0.00721	2.26994
GO:0019233	sensory perception of pain	146	21	11.84	0.00723	1.76717
GO:0001919	regulation of receptor recycling	29	7	2.35	0.00727	2.89796
GO:0003148	outflow tract septum morphogenesis	29	7	2.35	0.00727	2.89796
GO:0044281	small molecule metabolic process	1685	164	136.69	0.00727	1.19965
GO:0006275	regulation of DNA replication	110	17	8.92	0.00733	1.89579
GO:0017015	regulation of transforming growth factor...	110	17	8.92	0.00733	1.89579
GO:0045732	positive regulation of protein catabolic...	222	29	18.01	0.00735	1.60685
GO:0006874	cellular calcium ion homeostasis	475	54	38.53	0.00736	1.40047
GO:0043393	regulation of protein binding	232	30	18.82	0.00748	1.59091
GO:2001234	negative regulation of apoptotic signali...	232	30	18.82	0.00748	1.59091
GO:0045453	bone resorption	76	13	6.17	0.00775	2.08931
GO:0060976	coronary vasculature development	76	13	6.17	0.00775	2.08931
GO:0061097	regulation of protein tyrosine kinase ac...	76	13	6.17	0.00775	2.08931
GO:0030705	cytoskeleton-dependent intracellular tra...	194	26	15.74	0.00778	1.64773
GO:0033628	regulation of cell adhesion mediated by ...	44	9	3.57	0.00786	2.47956
GO:0032413	negative regulation of ion transmembrane...	68	12	5.52	0.00804	2.15302
GO:0033692	cellular polysaccharide biosynthetic pro...	68	12	5.52	0.00804	2.15302
GO:2001244	positive regulation of intrinsic apoptot...	68	12	5.52	0.00804	2.15302
GO:0030514	negative regulation of BMP signaling pat...	52	10	4.22	0.00817	2.33796
GO:0140353	lipid export from cell	52	10	4.22	0.00817	2.33796
GO:1904036	negative regulation of epithelial cell a...	52	10	4.22	0.00817	2.33796
GO:0051480	regulation of cytosolic calcium ion conc...	374	44	30.34	0.00818	1.44875
GO:0110053	regulation of actin filament organizatio...	273	34	22.15	0.00819	1.53258
GO:0002053	positive regulation of mesenchymal cell ...	37	8	3	0.00849	2.6129
GO:0001666	response to hypoxia	205	27	16.63	0.00850	1.61984
GO:1902115	regulation of organelle assembly	205	27	16.63	0.00850	1.61984
GO:0002313	mature B cell differentiation involved i...	23	6	1.87	0.00856	3.09645
GO:0002523	leukocyte migration involved in inflamma...	23	6	1.87	0.00856	3.09645
GO:0010663	positive regulation of striated muscle c...	23	6	1.87	0.00856	3.09645
GO:0030728	ovulation	23	6	1.87	0.00856	3.09645
GO:0036303	lymph vessel morphogenesis	23	6	1.87	0.00856	3.09645
GO:0072202	cell differentiation involved in metanep...	23	6	1.87	0.00856	3.09645
GO:0090190	positive regulation of branching involve...	23	6	1.87	0.00856	3.09645
GO:0099149	regulation of postsynaptic neurotransmit...	23	6	1.87	0.00856	3.09645
GO:0101023	vascular endothelial cell proliferation	23	6	1.87	0.00856	3.09645
GO:1905562	regulation of vascular endothelial cell ...	23	6	1.87	0.00856	3.09645
GO:0048017	inositol lipid-mediated signaling	167	23	13.55	0.00860	1.69231
GO:0055002	striated muscle cell development	186	25	15.09	0.00862	1.6524
GO:0022409	positive regulation of cell-cell adhesio...	264	33	21.42	0.00862	1.5381
GO:0016358	dendrite development	304	37	24.66	0.00863	1.49838
GO:1902105	regulation of leukocyte differentiation	304	37	24.66	0.00863	1.49838
GO:0032410	negative regulation of transporter activ...	77	13	6.25	0.00865	2.06299
GO:2000573	positive regulation of DNA biosynthetic ...	77	13	6.25	0.00865	2.06299
GO:0015844	monoamine transport	103	16	8.36	0.00868	1.90307
GO:0036294	cellular response to decreased oxygen le...	103	16	8.36	0.00868	1.90307
GO:0070727	cellular macromolecule localization	1796	173	145.7	0.00873	1.18724
GO:1903844	regulation of cellular response to trans...	112	17	9.09	0.00876	1.86072
GO:0031929	TOR signaling	121	18	9.82	0.00876	1.8246
GO:1990266	neutrophil migration	121	18	9.82	0.00876	1.8246
GO:0034765	regulation of ion transmembrane transpor...	490	55	39.75	0.00883	1.38269
GO:0003402	planar cell polarity pathway involved in...	6	3	0.49	0.00884	5.25424
GO:0009155	purine deoxyribonucleotide catabolic pro...	6	3	0.49	0.00884	5.25424
GO:0030809	negative regulation of nucleotide biosyn...	6	3	0.49	0.00884	5.25424
GO:0038033	positive regulation of endothelial cell ...	6	3	0.49	0.00884	5.25424
GO:0042078	germ-line stem cell division	6	3	0.49	0.00884	5.25424
GO:0051611	regulation of serotonin uptake	6	3	0.49	0.00884	5.25424
GO:0051891	positive regulation of cardioblast diffe...	6	3	0.49	0.00884	5.25424
GO:0060708	spongiotrophoblast differentiation	6	3	0.49	0.00884	5.25424
GO:0070245	positive regulation of thymocyte apoptot...	6	3	0.49	0.00884	5.25424
GO:0072103	glomerulus vasculature morphogenesis	6	3	0.49	0.00884	5.25424
GO:0072104	glomerular capillary formation	6	3	0.49	0.00884	5.25424
GO:0098728	germline stem cell asymmetric division	6	3	0.49	0.00884	5.25424
GO:1900372	negative regulation of purine nucleotide...	6	3	0.49	0.00884	5.25424
GO:1901723	negative regulation of cell proliferatio...	6	3	0.49	0.00884	5.25424
GO:2000405	negative regulation of T cell migration	6	3	0.49	0.00884	5.25424
GO:2000739	regulation of mesenchymal stem cell diff...	6	3	0.49	0.00884	5.25424
GO:0048262	determination of dorsal/ventral asymmetr...	11	4	0.89	0.00895	4.14141
GO:0048263	determination of dorsal identity	11	4	0.89	0.00895	4.14141
GO:0060600	dichotomous subdivision of an epithelial...	11	4	0.89	0.00895	4.14141
GO:0060872	semicircular canal development	11	4	0.89	0.00895	4.14141
GO:0070493	thrombin-activated receptor signaling pa...	11	4	0.89	0.00895	4.14141
GO:0072172	mesonephric tubule formation	11	4	0.89	0.00895	4.14141
GO:0072182	regulation of nephron tubule epithelial ...	11	4	0.89	0.00895	4.14141
GO:0009880	embryonic pattern specification	69	12	5.6	0.00903	2.12281
GO:0060271	cilium assembly	305	37	24.74	0.00908	1.49356
GO:0003156	regulation of animal organ formation	45	9	3.65	0.00913	2.42667
GO:0010824	regulation of centrosome duplication	45	9	3.65	0.00913	2.42667
GO:0031128	developmental induction	45	9	3.65	0.00913	2.42667
GO:0097178	ruffle assembly	45	9	3.65	0.00913	2.42667
GO:0052547	regulation of peptidase activity	418	48	33.91	0.00923	1.41429
GO:0042698	ovulation cycle	61	11	4.95	0.00929	2.19802
GO:0072503	cellular divalent inorganic cation homeo...	502	56	40.72	0.00935	1.37433
GO:0006811	ion transport	1606	156	130.29	0.00937	1.19718
GO:0051641	cellular localization	2734	254	221.79	0.00938	1.14516
GO:0016051	carbohydrate biosynthetic process	197	26	15.98	0.00944	1.62313
GO:0010752	regulation of cGMP-mediated signaling	17	5	1.38	0.00945	3.44595
GO:0033194	response to hydroperoxide	17	5	1.38	0.00945	3.44595
GO:0090185	negative regulation of kidney developmen...	17	5	1.38	0.00945	3.44595
GO:0099640	axo-dendritic protein transport	17	5	1.38	0.00945	3.44595
GO:0140131	positive regulation of lymphocyte chemot...	17	5	1.38	0.00945	3.44595
GO:0098771	inorganic ion homeostasis	760	80	61.65	0.00961	1.29717
GO:0034599	cellular response to oxidative stress	276	34	22.39	0.00962	1.51623
GO:0003208	cardiac ventricle morphogenesis	78	13	6.33	0.00963	2.03733
GO:0050000	chromosome localization	78	13	6.33	0.00963	2.03733
GO:0051303	establishment of chromosome localization	78	13	6.33	0.00963	2.03733
GO:0016485	protein processing	227	29	18.42	0.00991	1.57127
GO:0010661	positive regulation of muscle cell apopt...	38	8	3.08	0.01001	2.54717
GO:0035335	peptidyl-tyrosine dephosphorylation	38	8	3.08	0.01001	2.54717
GO:0002088	lens development in camera-type eye	87	14	7.06	0.01004	1.96927
GO:0048332	mesoderm morphogenesis	70	12	5.68	0.01011	2.09343
GO:0099175	regulation of postsynapse organization	132	19	10.71	0.01020	1.76688
GO:0007051	spindle organization	179	24	14.52	0.01020	1.64843
GO:0015849	organic acid transport	338	40	27.42	0.01027	1.45712
GO:0060419	heart growth	114	17	9.25	0.01041	1.82888
GO:0005975	carbohydrate metabolic process	558	61	45.27	0.01046	1.3467
GO:0120032	regulation of plasma membrane bounded ce...	189	25	15.33	0.01047	1.6267
GO:0030330	DNA damage response, signal transduction...	62	11	5.03	0.01048	2.16374
GO:0031102	neuron projection regeneration	62	11	5.03	0.01048	2.16374
GO:0042246	tissue regeneration	62	11	5.03	0.01048	2.16374
GO:0045661	regulation of myoblast differentiation	62	11	5.03	0.01048	2.16374
GO:0051926	negative regulation of calcium ion trans...	62	11	5.03	0.01048	2.16374
GO:1903037	regulation of leukocyte cell-cell adhesi...	308	37	24.99	0.01053	1.47868
GO:0002063	chondrocyte development	31	7	2.51	0.01062	2.72031
GO:0033687	osteoblast proliferation	31	7	2.51	0.01062	2.72031
GO:0036297	interstrand cross-link repair	31	7	2.51	0.01062	2.72031
GO:0055022	negative regulation of cardiac muscle ti...	31	7	2.51	0.01062	2.72031
GO:0061117	negative regulation of heart growth	31	7	2.51	0.01062	2.72031
GO:0098884	postsynaptic neurotransmitter receptor i...	31	7	2.51	0.01062	2.72031
GO:0140239	postsynaptic endocytosis	31	7	2.51	0.01062	2.72031
GO:1902042	negative regulation of extrinsic apoptot...	31	7	2.51	0.01062	2.72031
GO:1903429	regulation of cell maturation	31	7	2.51	0.01062	2.72031
GO:0003181	atrioventricular valve morphogenesis	24	6	1.95	0.01064	2.97561
GO:0003272	endocardial cushion formation	24	6	1.95	0.01064	2.97561
GO:0071459	protein localization to chromosome, cent...	24	6	1.95	0.01064	2.97561
GO:0071549	cellular response to dexamethasone stimu...	24	6	1.95	0.01064	2.97561
GO:0034113	heterotypic cell-cell adhesion	54	10	4.38	0.01066	2.25446
GO:2000649	regulation of sodium ion transmembrane t...	54	10	4.38	0.01066	2.25446
GO:0002682	regulation of immune system process	1397	137	113.33	0.01071	1.20867
GO:0010675	regulation of cellular carbohydrate meta...	161	22	13.06	0.01094	1.67933
GO:0014015	positive regulation of gliogenesis	88	14	7.14	0.01107	1.94751
GO:0060079	excitatory postsynaptic potential	88	14	7.14	0.01107	1.94751
GO:0034613	cellular protein localization	1785	171	144.81	0.01109	1.18073
GO:0071621	granulocyte chemotaxis	124	18	10.06	0.01120	1.7815
GO:0001570	vasculogenesis	97	15	7.87	0.01128	1.8946
GO:0070555	response to interleukin-1	97	15	7.87	0.01128	1.8946
GO:0043113	receptor clustering	71	12	5.76	0.01130	2.06485
GO:0048145	regulation of fibroblast proliferation	106	16	8.6	0.01135	1.85057
GO:0060840	artery development	106	16	8.6	0.01135	1.85057
GO:1902275	regulation of chromatin organization	210	27	17.04	0.01155	1.5811
GO:0043524	negative regulation of neuron apoptotic ...	181	24	14.68	0.01162	1.63058
GO:0032506	cytokinetic process	39	8	3.16	0.01172	2.48466
GO:0016202	regulation of striated muscle tissue dev...	162	22	13.14	0.01172	1.66918
GO:1902904	negative regulation of supramolecular fi...	162	22	13.14	0.01172	1.66918
GO:0060491	regulation of cell projection assembly	191	25	15.49	0.01188	1.61001
GO:0034762	regulation of transmembrane transport	583	63	47.3	0.01189	1.33122
GO:0045995	regulation of embryonic development	134	19	10.87	0.01189	1.74111
GO:0018193	peptidyl-amino acid modification	1177	117	95.48	0.01200	1.22515
GO:0002042	cell migration involved in sprouting ang...	55	10	4.46	0.01211	2.21491
GO:0031529	ruffle organization	55	10	4.46	0.01211	2.21491
GO:0051149	positive regulation of muscle cell diffe...	89	14	7.22	0.01218	1.92623
GO:0010002	cardioblast differentiation	18	5	1.46	0.01223	3.26923
GO:0042487	regulation of odontogenesis of dentin-co...	18	5	1.46	0.01223	3.26923
GO:0046184	aldehyde biosynthetic process	18	5	1.46	0.01223	3.26923
GO:0060572	morphogenesis of an epithelial bud	18	5	1.46	0.01223	3.26923
GO:0060841	venous blood vessel development	18	5	1.46	0.01223	3.26923
GO:0072077	renal vesicle morphogenesis	18	5	1.46	0.01223	3.26923
GO:0099150	regulation of postsynaptic specializatio...	18	5	1.46	0.01223	3.26923
GO:0150052	regulation of postsynapse assembly	18	5	1.46	0.01223	3.26923
GO:2000696	regulation of epithelial cell differenti...	18	5	1.46	0.01223	3.26923
GO:0071901	negative regulation of protein serine/th...	116	17	9.41	0.01229	1.79811
GO:0071456	cellular response to hypoxia	98	15	7.95	0.01235	1.87578
GO:0051897	positive regulation of protein kinase B ...	107	16	8.68	0.01237	1.83371
GO:0046777	protein autophosphorylation	241	30	19.55	0.01250	1.53181
GO:0003337	mesenchymal to epithelial transition inv...	12	4	0.97	0.01258	3.83178
GO:1900044	regulation of protein K63-linked ubiquit...	12	4	0.97	0.01258	3.83178
GO:0003407	neural retina development	72	12	5.84	0.01258	2.03704
GO:0007492	endoderm development	72	12	5.84	0.01258	2.03704
GO:0061045	negative regulation of wound healing	72	12	5.84	0.01258	2.03704
GO:0040036	regulation of fibroblast growth factor r...	32	7	2.6	0.01267	2.62963
GO:0044085	cellular component biogenesis	2893	266	234.69	0.01276	1.13335
GO:0072511	divalent inorganic cation transport	468	52	37.97	0.01280	1.36853
GO:0006820	anion transport	596	64	48.35	0.01284	1.32301
GO:0051604	protein maturation	292	35	23.69	0.01299	1.47541
GO:1902914	regulation of protein polyubiquitination	25	6	2.03	0.01306	2.86385
GO:0043547	positive regulation of GTPase activity	222	28	18.01	0.01309	1.55163
GO:0038034	signal transduction in absence of ligand	81	13	6.57	0.01310	1.96402
GO:0045844	positive regulation of striated muscle t...	81	13	6.57	0.01310	1.96402
GO:0048636	positive regulation of muscle organ deve...	81	13	6.57	0.01310	1.96402
GO:0097192	extrinsic apoptotic signaling pathway in...	81	13	6.57	0.01310	1.96402
GO:0007015	actin filament organization	437	49	35.45	0.01310	1.38115
GO:0140013	meiotic nuclear division	183	24	14.85	0.01320	1.61204
GO:0008347	glial cell migration	64	11	5.19	0.01323	2.0983
GO:0071453	cellular response to oxygen levels	117	17	9.49	0.01333	1.78311
GO:0055065	metal ion homeostasis	673	71	54.6	0.01343	1.29982
GO:0021987	cerebral cortex development	108	16	8.76	0.01346	1.81716
GO:0048144	fibroblast proliferation	108	16	8.76	0.01346	1.81716
GO:0006984	ER-nucleus signaling pathway	40	8	3.24	0.01364	2.42515
GO:0034105	positive regulation of tissue remodeling	40	8	3.24	0.01364	2.42515
GO:1904645	response to amyloid-beta	40	8	3.24	0.01364	2.42515
GO:0046942	carboxylic acid transport	334	39	27.1	0.01369	1.4375
GO:0048878	chemical homeostasis	1205	119	97.75	0.01370	1.21717
GO:0097553	calcium ion transmembrane import into cy...	136	19	11.03	0.01380	1.71608
GO:0006873	cellular ion homeostasis	674	71	54.68	0.01386	1.29792
GO:0030195	negative regulation of blood coagulation	48	9	3.89	0.01390	2.2807
GO:0038066	p38MAPK cascade	48	9	3.89	0.01390	2.2807
GO:0048489	synaptic vesicle transport	48	9	3.89	0.01390	2.2807
GO:0090102	cochlea development	48	9	3.89	0.01390	2.2807
GO:0051049	regulation of transport	1900	180	154.14	0.01394	1.16766
GO:0014068	positive regulation of phosphatidylinosi...	73	12	5.92	0.01398	2.00997
GO:0060042	retina morphogenesis in camera-type eye	73	12	5.92	0.01398	2.00997
GO:0097120	receptor localization to synapse	73	12	5.92	0.01398	2.00997
GO:0060996	dendritic spine development	127	18	10.3	0.01415	1.74038
GO:0006816	calcium ion transport	418	47	33.91	0.01419	1.38489
GO:0050729	positive regulation of inflammatory resp...	146	20	11.84	0.01439	1.68342
GO:0031341	regulation of cell killing	118	17	9.57	0.01443	1.76836
GO:0019915	lipid storage	82	13	6.65	0.01444	1.94074
GO:0030193	regulation of blood coagulation	82	13	6.65	0.01444	1.94074
GO:0051384	response to glucocorticoid	82	13	6.65	0.01444	1.94074
GO:1901863	positive regulation of muscle tissue dev...	82	13	6.65	0.01444	1.94074
GO:0003253	cardiac neural crest cell migration invo...	7	3	0.57	0.01454	4.62687
GO:0019062	virion attachment to host cell	7	3	0.57	0.01454	4.62687
GO:0019530	taurine metabolic process	7	3	0.57	0.01454	4.62687
GO:0019694	alkanesulfonate metabolic process	7	3	0.57	0.01454	4.62687
GO:0035735	intraciliary transport involved in ciliu...	7	3	0.57	0.01454	4.62687
GO:0035931	mineralocorticoid secretion	7	3	0.57	0.01454	4.62687
GO:0035932	aldosterone secretion	7	3	0.57	0.01454	4.62687
GO:0036089	cleavage furrow formation	7	3	0.57	0.01454	4.62687
GO:0038001	paracrine signaling	7	3	0.57	0.01454	4.62687
GO:0038203	TORC2 signaling	7	3	0.57	0.01454	4.62687
GO:0042270	protection from natural killer cell medi...	7	3	0.57	0.01454	4.62687
GO:0060017	parathyroid gland development	7	3	0.57	0.01454	4.62687
GO:0060526	prostate glandular acinus morphogenesis	7	3	0.57	0.01454	4.62687
GO:0060527	prostate epithelial cord arborization in...	7	3	0.57	0.01454	4.62687
GO:0060676	ureteric bud formation	7	3	0.57	0.01454	4.62687
GO:0060839	endothelial cell fate commitment	7	3	0.57	0.01454	4.62687
GO:0061046	regulation of branching involved in lung...	7	3	0.57	0.01454	4.62687
GO:0061438	renal system vasculature morphogenesis	7	3	0.57	0.01454	4.62687
GO:0061439	kidney vasculature morphogenesis	7	3	0.57	0.01454	4.62687
GO:0070948	regulation of neutrophil mediated cytoto...	7	3	0.57	0.01454	4.62687
GO:2000138	positive regulation of cell proliferatio...	7	3	0.57	0.01454	4.62687
GO:2000659	regulation of interleukin-1-mediated sig...	7	3	0.57	0.01454	4.62687
GO:2000855	regulation of mineralocorticoid secretio...	7	3	0.57	0.01454	4.62687
GO:2000858	regulation of aldosterone secretion	7	3	0.57	0.01454	4.62687
GO:0001942	hair follicle development	109	16	8.84	0.01463	1.80089
GO:0051668	localization within membrane	109	16	8.84	0.01463	1.80089
GO:1900006	positive regulation of dendrite developm...	109	16	8.84	0.01463	1.80089
GO:0045445	myoblast differentiation	91	14	7.38	0.01467	1.88503
GO:0010771	negative regulation of cell morphogenesi...	100	15	8.11	0.01472	1.83922
GO:0055006	cardiac cell development	100	15	8.11	0.01472	1.83922
GO:0055024	regulation of cardiac muscle tissue deve...	100	15	8.11	0.01472	1.83922
GO:0021543	pallium development	156	21	12.66	0.01489	1.65361
GO:0031069	hair follicle morphogenesis	33	7	2.68	0.01498	2.55396
GO:0033081	regulation of T cell differentiation in ...	33	7	2.68	0.01498	2.55396
GO:0033598	mammary gland epithelial cell proliferat...	33	7	2.68	0.01498	2.55396
GO:0034260	negative regulation of GTPase activity	33	7	2.68	0.01498	2.55396
GO:0060219	camera-type eye photoreceptor cell diffe...	33	7	2.68	0.01498	2.55396
GO:1901099	negative regulation of signal transducti...	33	7	2.68	0.01498	2.55396
GO:2001240	negative regulation of extrinsic apoptot...	33	7	2.68	0.01498	2.55396
GO:0048634	regulation of muscle organ development	166	22	13.47	0.01530	1.62859
GO:0006469	negative regulation of protein kinase ac...	205	26	16.63	0.01531	1.56007
GO:0050806	positive regulation of synaptic transmis...	215	27	17.44	0.01541	1.54504
GO:0051445	regulation of meiotic cell cycle	57	10	4.62	0.01545	2.13983
GO:0033673	negative regulation of kinase activity	225	28	18.25	0.01547	1.53134
GO:0034109	homotypic cell-cell adhesion	74	12	6	0.01549	1.98361
GO:0003215	cardiac right ventricle morphogenesis	19	5	1.54	0.01551	3.10976
GO:0031935	regulation of chromatin silencing	19	5	1.54	0.01551	3.10976
GO:0032352	positive regulation of hormone metabolic...	19	5	1.54	0.01551	3.10976
GO:0035728	response to hepatocyte growth factor	19	5	1.54	0.01551	3.10976
GO:2000269	regulation of fibroblast apoptotic proce...	19	5	1.54	0.01551	3.10976
GO:0008544	epidermis development	306	36	24.82	0.01557	1.44864
GO:0002686	negative regulation of leukocyte migrati...	41	8	3.33	0.01577	2.36152
GO:0071526	semaphorin-plexin signaling pathway	41	8	3.33	0.01577	2.36152
GO:0099084	postsynaptic specialization organization	41	8	3.33	0.01577	2.36152
GO:1900077	negative regulation of cellular response...	41	8	3.33	0.01577	2.36152
GO:1900744	regulation of p38MAPK cascade	41	8	3.33	0.01577	2.36152
GO:1900047	negative regulation of hemostasis	49	9	3.98	0.01583	2.23039
GO:0032925	regulation of activin receptor signaling...	26	6	2.11	0.01584	2.76018
GO:0050927	positive regulation of positive chemotax...	26	6	2.11	0.01584	2.76018
GO:0090189	regulation of branching involved in uret...	26	6	2.11	0.01584	2.76018
GO:0140058	neuron projection arborization	26	6	2.11	0.01584	2.76018
GO:1904376	negative regulation of protein localizat...	26	6	2.11	0.01584	2.76018
GO:0060420	regulation of heart growth	83	13	6.73	0.01589	1.91801
GO:1900046	regulation of hemostasis	83	13	6.73	0.01589	1.91801
GO:0060402	calcium ion transport into cytosol	157	21	12.74	0.01592	1.6433
GO:0009411	response to UV	138	19	11.2	0.01595	1.69027
GO:0046165	alcohol biosynthetic process	138	19	11.2	0.01595	1.69027
GO:0045861	negative regulation of proteolysis	348	40	28.23	0.01610	1.41546
GO:0051098	regulation of binding	390	44	31.64	0.01630	1.38941
GO:0001707	mesoderm formation	66	11	5.35	0.01649	2.0367
GO:0045843	negative regulation of striated muscle t...	66	11	5.35	0.01649	2.0367
GO:0006875	cellular metal ion homeostasis	593	63	48.11	0.01661	1.30886
GO:0044057	regulation of system process	615	65	49.89	0.01680	1.30226
GO:0050863	regulation of T cell activation	318	37	25.8	0.01684	1.43243
GO:0070838	divalent metal ion transport	465	51	37.72	0.01701	1.35114
GO:0001574	ganglioside biosynthetic process	13	4	1.05	0.01702	3.56522
GO:0006895	Golgi to endosome transport	13	4	1.05	0.01702	3.56522
GO:0010826	negative regulation of centrosome duplic...	13	4	1.05	0.01702	3.56522
GO:0072110	glomerular mesangial cell proliferation	13	4	1.05	0.01702	3.56522
GO:0072160	nephron tubule epithelial cell different...	13	4	1.05	0.01702	3.56522
GO:0072216	positive regulation of metanephros devel...	13	4	1.05	0.01702	3.56522
GO:0090266	regulation of mitotic cell cycle spindle...	13	4	1.05	0.01702	3.56522
GO:1903504	regulation of mitotic spindle checkpoint	13	4	1.05	0.01702	3.56522
GO:1903977	positive regulation of glial cell migrat...	13	4	1.05	0.01702	3.56522
GO:2001054	negative regulation of mesenchymal cell ...	13	4	1.05	0.01702	3.56522
GO:0008584	male gonad development	139	19	11.28	0.01711	1.67838
GO:0048645	animal organ formation	75	12	6.08	0.01712	1.95793
GO:0048844	artery morphogenesis	75	12	6.08	0.01712	1.95793
GO:0022404	molting cycle process	111	16	9	0.01719	1.76923
GO:0022405	hair cycle process	111	16	9	0.01719	1.76923
GO:0035418	protein localization to synapse	102	15	8.27	0.01743	1.80406
GO:0002028	regulation of sodium ion transport	93	14	7.54	0.01753	1.84555
GO:0009798	axis specification	93	14	7.54	0.01753	1.84555
GO:0030808	regulation of nucleotide biosynthetic pr...	34	7	2.76	0.01758	2.48252
GO:0035886	vascular associated smooth muscle cell d...	34	7	2.76	0.01758	2.48252
GO:0043537	negative regulation of blood vessel endo...	34	7	2.76	0.01758	2.48252
GO:0048710	regulation of astrocyte differentiation	34	7	2.76	0.01758	2.48252
GO:1900371	regulation of purine nucleotide biosynth...	34	7	2.76	0.01758	2.48252
GO:1904646	cellular response to amyloid-beta	34	7	2.76	0.01758	2.48252
GO:2000406	positive regulation of T cell migration	34	7	2.76	0.01758	2.48252
GO:0002761	regulation of myeloid leukocyte differen...	130	18	10.55	0.01767	1.69953
GO:0007368	determination of left/right symmetry	130	18	10.55	0.01767	1.69953
GO:0055080	cation homeostasis	748	77	60.68	0.01784	1.26851
GO:0045619	regulation of lymphocyte differentiation	188	24	15.25	0.01789	1.57003
GO:0051348	negative regulation of transferase activ...	258	31	20.93	0.01796	1.47884
GO:0061005	cell differentiation involved in kidney ...	50	9	4.06	0.01796	2.1875
GO:0044843	cell cycle G1/S phase transition	198	25	16.06	0.01805	1.55322
GO:0001701	in utero embryonic development	488	53	39.59	0.01808	1.33787
GO:0021955	central nervous system neuron axonogenes...	42	8	3.41	0.01813	2.30769
GO:0002573	myeloid leukocyte differentiation	218	27	17.69	0.01819	1.52333
GO:0046546	development of primary male sexual chara...	140	19	11.36	0.01835	1.66667
GO:0007179	transforming growth factor beta receptor...	169	22	13.71	0.01850	1.60029
GO:0098773	skin epidermis development	112	16	9.09	0.01860	1.7519
GO:1901137	carbohydrate derivative biosynthetic pro...	521	56	42.27	0.01863	1.32405
GO:0000379	tRNA-type intron splice site recognition...	3	2	0.24	0.01867	6.17647
GO:0001550	ovarian cumulus expansion	3	2	0.24	0.01867	6.17647
GO:0003032	detection of oxygen	3	2	0.24	0.01867	6.17647
GO:0003221	right ventricular cardiac muscle tissue ...	3	2	0.24	0.01867	6.17647
GO:0003350	pulmonary myocardium development	3	2	0.24	0.01867	6.17647
GO:0010159	specification of animal organ position	3	2	0.24	0.01867	6.17647
GO:0014849	ureter smooth muscle contraction	3	2	0.24	0.01867	6.17647
GO:0021553	olfactory nerve development	3	2	0.24	0.01867	6.17647
GO:0021564	vagus nerve development	3	2	0.24	0.01867	6.17647
GO:0021679	cerebellar molecular layer development	3	2	0.24	0.01867	6.17647
GO:0032346	positive regulation of aldosterone metab...	3	2	0.24	0.01867	6.17647
GO:0032349	positive regulation of aldosterone biosy...	3	2	0.24	0.01867	6.17647
GO:0034421	post-translational protein acetylation	3	2	0.24	0.01867	6.17647
GO:0035880	embryonic nail plate morphogenesis	3	2	0.24	0.01867	6.17647
GO:0036022	limb joint morphogenesis	3	2	0.24	0.01867	6.17647
GO:0036023	embryonic skeletal limb joint morphogene...	3	2	0.24	0.01867	6.17647
GO:0038086	VEGF-activated platelet-derived growth f...	3	2	0.24	0.01867	6.17647
GO:0038091	positive regulation of cell proliferatio...	3	2	0.24	0.01867	6.17647
GO:0038098	sequestering of BMP from receptor via BM...	3	2	0.24	0.01867	6.17647
GO:0043000	Golgi to plasma membrane CFTR protein tr...	3	2	0.24	0.01867	6.17647
GO:0044375	regulation of peroxisome size	3	2	0.24	0.01867	6.17647
GO:0046061	dATP catabolic process	3	2	0.24	0.01867	6.17647
GO:0048165	fused antrum stage	3	2	0.24	0.01867	6.17647
GO:0060212	negative regulation of nuclear-transcrib...	3	2	0.24	0.01867	6.17647
GO:0060300	regulation of cytokine activity	3	2	0.24	0.01867	6.17647
GO:0060435	bronchiole development	3	2	0.24	0.01867	6.17647
GO:0060931	sinoatrial node cell development	3	2	0.24	0.01867	6.17647
GO:0061868	hepatic stellate cell migration	3	2	0.24	0.01867	6.17647
GO:0061869	regulation of hepatic stellate cell migr...	3	2	0.24	0.01867	6.17647
GO:0071630	nuclear protein quality control by the u...	3	2	0.24	0.01867	6.17647
GO:0072105	ureteric peristalsis	3	2	0.24	0.01867	6.17647
GO:0072138	mesenchymal cell proliferation involved ...	3	2	0.24	0.01867	6.17647
GO:0072194	kidney smooth muscle tissue development	3	2	0.24	0.01867	6.17647
GO:0072275	metanephric glomerulus morphogenesis	3	2	0.24	0.01867	6.17647
GO:0072276	metanephric glomerulus vasculature morph...	3	2	0.24	0.01867	6.17647
GO:0072277	metanephric glomerular capillary formati...	3	2	0.24	0.01867	6.17647
GO:0097155	fasciculation of sensory neuron axon	3	2	0.24	0.01867	6.17647
GO:0110021	cardiac muscle myoblast proliferation	3	2	0.24	0.01867	6.17647
GO:0110022	regulation of cardiac muscle myoblast pr...	3	2	0.24	0.01867	6.17647
GO:0110024	positive regulation of cardiac muscle my...	3	2	0.24	0.01867	6.17647
GO:0110025	DNA strand resection involved in replica...	3	2	0.24	0.01867	6.17647
GO:0110091	negative regulation of hippocampal neuro...	3	2	0.24	0.01867	6.17647
GO:1900152	negative regulation of nuclear-transcrib...	3	2	0.24	0.01867	6.17647
GO:1900739	regulation of protein insertion into mit...	3	2	0.24	0.01867	6.17647
GO:1900740	positive regulation of protein insertion...	3	2	0.24	0.01867	6.17647
GO:1900923	regulation of glycine import across plas...	3	2	0.24	0.01867	6.17647
GO:1903237	negative regulation of leukocyte tetheri...	3	2	0.24	0.01867	6.17647
GO:1904616	regulation of actin binding	3	2	0.24	0.01867	6.17647
GO:1904761	negative regulation of myofibroblast dif...	3	2	0.24	0.01867	6.17647
GO:1905041	regulation of epithelium regeneration	3	2	0.24	0.01867	6.17647
GO:1905292	regulation of neural crest cell differen...	3	2	0.24	0.01867	6.17647
GO:1905294	positive regulation of neural crest cell...	3	2	0.24	0.01867	6.17647
GO:1905310	regulation of cardiac neural crest cell ...	3	2	0.24	0.01867	6.17647
GO:1905312	positive regulation of cardiac neural cr...	3	2	0.24	0.01867	6.17647
GO:1990108	protein linear deubiquitination	3	2	0.24	0.01867	6.17647
GO:1990399	epithelium regeneration	3	2	0.24	0.01867	6.17647
GO:2000040	regulation of planar cell polarity pathw...	3	2	0.24	0.01867	6.17647
GO:2000041	negative regulation of planar cell polar...	3	2	0.24	0.01867	6.17647
GO:2000124	regulation of endocannabinoid signaling ...	3	2	0.24	0.01867	6.17647
GO:2000857	positive regulation of mineralocorticoid...	3	2	0.24	0.01867	6.17647
GO:2000860	positive regulation of aldosterone secre...	3	2	0.24	0.01867	6.17647
GO:2001055	positive regulation of mesenchymal cell ...	3	2	0.24	0.01867	6.17647
GO:0010951	negative regulation of endopeptidase act...	179	23	14.52	0.01877	1.58003
GO:0000271	polysaccharide biosynthetic process	76	12	6.17	0.01888	1.92982
GO:0000070	mitotic sister chromatid segregation	150	20	12.17	0.01890	1.63814
GO:0090263	positive regulation of canonical Wnt sig...	103	15	8.36	0.01893	1.78487
GO:0001906	cell killing	189	24	15.33	0.01897	1.56189
GO:1901135	carbohydrate derivative metabolic proces...	894	90	72.52	0.01898	1.24071
GO:0071496	cellular response to external stimulus	249	30	20.2	0.01900	1.48276
GO:0002052	positive regulation of neuroblast prolif...	27	6	2.19	0.01900	2.66376
GO:0018149	peptide cross-linking	27	6	2.19	0.01900	2.66376
GO:0033688	regulation of osteoblast proliferation	27	6	2.19	0.01900	2.66376
GO:0071425	hematopoietic stem cell proliferation	27	6	2.19	0.01900	2.66376
GO:0071548	response to dexamethasone	27	6	2.19	0.01900	2.66376
GO:0071677	positive regulation of mononuclear cell ...	27	6	2.19	0.01900	2.66376
GO:0090103	cochlea morphogenesis	27	6	2.19	0.01900	2.66376
GO:0055013	cardiac muscle cell development	94	14	7.63	0.01911	1.82406
GO:0008209	androgen metabolic process	20	5	1.62	0.01933	2.96512
GO:0010818	T cell chemotaxis	20	5	1.62	0.01933	2.96512
GO:0030002	cellular anion homeostasis	20	5	1.62	0.01933	2.96512
GO:0030320	cellular monovalent inorganic anion home...	20	5	1.62	0.01933	2.96512
GO:0046851	negative regulation of bone remodeling	20	5	1.62	0.01933	2.96512
GO:0090030	regulation of steroid hormone biosynthet...	20	5	1.62	0.01933	2.96512
GO:1900746	regulation of vascular endothelial growt...	20	5	1.62	0.01933	2.96512
GO:2000136	regulation of cell proliferation involve...	20	5	1.62	0.01933	2.96512
GO:2000678	negative regulation of transcription reg...	20	5	1.62	0.01933	2.96512
GO:2000107	negative regulation of leukocyte apoptot...	59	10	4.79	0.01942	2.06544
GO:0031109	microtubule polymerization or depolymeri...	122	17	9.9	0.01957	1.71
GO:0000082	G1/S transition of mitotic cell cycle	180	23	14.6	0.01993	1.57143
GO:0007159	leukocyte cell-cell adhesion	343	39	27.83	0.02025	1.39993
GO:0045687	positive regulation of glial cell differ...	51	9	4.14	0.02029	2.14623
GO:0046579	positive regulation of Ras protein signa...	68	11	5.52	0.02031	1.97509
GO:0048635	negative regulation of muscle organ deve...	68	11	5.52	0.02031	1.97509
GO:0007094	mitotic spindle assembly checkpoint	35	7	2.84	0.02048	2.41497
GO:0040001	establishment of mitotic spindle localiz...	35	7	2.84	0.02048	2.41497
GO:0071173	spindle assembly checkpoint	35	7	2.84	0.02048	2.41497
GO:0097106	postsynaptic density organization	35	7	2.84	0.02048	2.41497
GO:1902624	positive regulation of neutrophil migrat...	35	7	2.84	0.02048	2.41497
GO:0000910	cytokinesis	161	21	13.06	0.02060	1.60334
GO:0032924	activin receptor signaling pathway	43	8	3.49	0.02074	2.25627
GO:0046621	negative regulation of organ growth	43	8	3.49	0.02074	2.25627
GO:0070232	regulation of T cell apoptotic process	43	8	3.49	0.02074	2.25627
GO:0035914	skeletal muscle cell differentiation	77	12	6.25	0.02077	1.90551
GO:0098813	nuclear chromosome segregation	261	31	21.17	0.02080	1.46215
GO:0061640	cytoskeleton-dependent cytokinesis	95	14	7.71	0.02080	1.80538
GO:0099072	regulation of postsynaptic membrane neur...	95	14	7.71	0.02080	1.80538
GO:0006835	dicarboxylic acid transport	86	13	6.98	0.02091	1.85028
GO:0031960	response to corticosteroid	86	13	6.98	0.02091	1.85028
GO:0007626	locomotory behavior	251	30	20.36	0.02098	1.47116
GO:0006006	glucose metabolic process	201	25	16.31	0.02136	1.52956
GO:1903046	meiotic cell cycle process	201	25	16.31	0.02136	1.52956
GO:0051651	maintenance of location in cell	211	26	17.12	0.02138	1.51568
GO:0007292	female gamete generation	152	20	12.33	0.02153	1.61706
GO:0097530	granulocyte migration	152	20	12.33	0.02153	1.61706
GO:0001836	release of cytochrome c from mitochondri...	60	10	4.87	0.02166	2.03219
GO:1905517	macrophage migration	60	10	4.87	0.02166	2.03219
GO:0006152	purine nucleoside catabolic process	8	3	0.65	0.02188	4.13333
GO:0015871	choline transport	8	3	0.65	0.02188	4.13333
GO:0021626	central nervous system maturation	8	3	0.65	0.02188	4.13333
GO:0032347	regulation of aldosterone biosynthetic p...	8	3	0.65	0.02188	4.13333
GO:0032353	negative regulation of hormone biosynthe...	8	3	0.65	0.02188	4.13333
GO:0032906	transforming growth factor beta2 product...	8	3	0.65	0.02188	4.13333
GO:0032909	regulation of transforming growth factor...	8	3	0.65	0.02188	4.13333
GO:0035425	autocrine signaling	8	3	0.65	0.02188	4.13333
GO:0044650	adhesion of symbiont to host cell	8	3	0.65	0.02188	4.13333
GO:0046130	purine ribonucleoside catabolic process	8	3	0.65	0.02188	4.13333
GO:0048539	bone marrow development	8	3	0.65	0.02188	4.13333
GO:0051388	positive regulation of neurotrophin TRK ...	8	3	0.65	0.02188	4.13333
GO:0060087	relaxation of vascular associated smooth...	8	3	0.65	0.02188	4.13333
GO:0060534	trachea cartilage development	8	3	0.65	0.02188	4.13333
GO:0060923	cardiac muscle cell fate commitment	8	3	0.65	0.02188	4.13333
GO:0061343	cell adhesion involved in heart morphoge...	8	3	0.65	0.02188	4.13333
GO:0062043	positive regulation of cardiac epithelia...	8	3	0.65	0.02188	4.13333
GO:0072201	negative regulation of mesenchymal cell ...	8	3	0.65	0.02188	4.13333
GO:0072239	metanephric glomerulus vasculature devel...	8	3	0.65	0.02188	4.13333
GO:1904393	regulation of skeletal muscle acetylchol...	8	3	0.65	0.02188	4.13333
GO:0055017	cardiac muscle tissue growth	105	15	8.52	0.02220	1.75174
GO:0035815	positive regulation of renal sodium excr...	14	4	1.14	0.02233	3.30645
GO:0042454	ribonucleoside catabolic process	14	4	1.14	0.02233	3.30645
GO:0043508	negative regulation of JUN kinase activi...	14	4	1.14	0.02233	3.30645
GO:0051782	negative regulation of cell division	14	4	1.14	0.02233	3.30645
GO:0060911	cardiac cell fate commitment	14	4	1.14	0.02233	3.30645
GO:0070365	hepatocyte differentiation	14	4	1.14	0.02233	3.30645
GO:0099151	regulation of postsynaptic density assem...	14	4	1.14	0.02233	3.30645
GO:0045600	positive regulation of fat cell differen...	69	11	5.6	0.02245	1.94737
GO:0045992	negative regulation of embryonic develop...	28	6	2.27	0.02257	2.57384
GO:0060039	pericardium development	28	6	2.27	0.02257	2.57384
GO:0090025	regulation of monocyte chemotaxis	28	6	2.27	0.02257	2.57384
GO:0098698	postsynaptic specialization assembly	28	6	2.27	0.02257	2.57384
GO:1903671	negative regulation of sprouting angioge...	28	6	2.27	0.02257	2.57384
GO:1904861	excitatory synapse assembly	28	6	2.27	0.02257	2.57384
GO:2000310	regulation of NMDA receptor activity	28	6	2.27	0.02257	2.57384
GO:0015711	organic anion transport	463	50	37.56	0.02322	1.33032
GO:0006865	amino acid transport	163	21	13.22	0.02330	1.58408
GO:0010466	negative regulation of peptidase activit...	243	29	19.71	0.02335	1.46896
GO:1903038	negative regulation of leukocyte cell-ce...	134	18	10.87	0.02338	1.64995
GO:0007080	mitotic metaphase plate congression	44	8	3.57	0.02361	2.20708
GO:0045823	positive regulation of heart contraction	44	8	3.57	0.02361	2.20708
GO:1903523	negative regulation of blood circulation	44	8	3.57	0.02361	2.20708
GO:0030003	cellular cation homeostasis	659	68	53.46	0.02368	1.27147
GO:0008045	motor neuron axon guidance	36	7	2.92	0.02370	2.35099
GO:0061384	heart trabecula morphogenesis	36	7	2.92	0.02370	2.35099
GO:0071158	positive regulation of cell cycle arrest	36	7	2.92	0.02370	2.35099
GO:1902116	negative regulation of organelle assembl...	36	7	2.92	0.02370	2.35099
GO:0033630	positive regulation of cell adhesion med...	21	5	1.7	0.02372	2.83333
GO:0044346	fibroblast apoptotic process	21	5	1.7	0.02372	2.83333
GO:0051450	myoblast proliferation	21	5	1.7	0.02372	2.83333
GO:0051956	negative regulation of amino acid transp...	21	5	1.7	0.02372	2.83333
GO:0090026	positive regulation of monocyte chemotax...	21	5	1.7	0.02372	2.83333
GO:1901623	regulation of lymphocyte chemotaxis	21	5	1.7	0.02372	2.83333
GO:2001224	positive regulation of neuron migration	21	5	1.7	0.02372	2.83333
GO:0014812	muscle cell migration	106	15	8.6	0.02399	1.73563
GO:0015695	organic cation transport	61	10	4.95	0.02409	2
GO:0031640	killing of cells of other organism	61	10	4.95	0.02409	2
GO:0043407	negative regulation of MAP kinase activi...	70	11	5.68	0.02475	1.92042
GO:0055008	cardiac muscle tissue morphogenesis	70	11	5.68	0.02475	1.92042
GO:1903317	regulation of protein maturation	70	11	5.68	0.02475	1.92042
GO:1900076	regulation of cellular response to insul...	88	13	7.14	0.02485	1.80939
GO:0048167	regulation of synaptic plasticity	224	27	18.17	0.02491	1.48331
GO:0034644	cellular response to UV	79	12	6.41	0.02496	1.85868
GO:0072331	signal transduction by p53 class mediato...	135	18	10.95	0.02500	1.63801
GO:0007052	mitotic spindle organization	116	16	9.41	0.02511	1.69295
GO:0071702	organic substance transport	2504	229	203.13	0.02515	1.12729
GO:0010596	negative regulation of endothelial cell ...	53	9	4.3	0.02558	2.06818
GO:0035272	exocrine system development	53	9	4.3	0.02558	2.06818
GO:0050865	regulation of cell activation	662	68	53.7	0.02582	1.2658
GO:0060291	long-term synaptic potentiation	107	15	8.68	0.02588	1.71982
GO:0031348	negative regulation of defense response	225	27	18.25	0.02620	1.47684
GO:0006575	cellular modified amino acid metabolic p...	165	21	13.39	0.02628	1.56412
GO:0016236	macroautophagy	205	25	16.63	0.02650	1.5003
GO:0001910	regulation of leukocyte mediated cytotox...	98	14	7.95	0.02653	1.75155
GO:0023061	signal release	630	65	51.11	0.02655	1.27124
GO:1905475	regulation of protein localization to me...	195	24	15.82	0.02656	1.51382
GO:0021952	central nervous system projection neuron...	29	6	2.35	0.02656	2.4898
GO:0050858	negative regulation of antigen receptor-...	29	6	2.35	0.02656	2.4898
GO:0060444	branching involved in mammary gland duct...	29	6	2.35	0.02656	2.4898
GO:0060571	morphogenesis of an epithelial fold	29	6	2.35	0.02656	2.4898
GO:1900027	regulation of ruffle assembly	29	6	2.35	0.02656	2.4898
GO:0003229	ventricular cardiac muscle tissue develo...	62	10	5.03	0.02670	1.96881
GO:0014911	positive regulation of smooth muscle cel...	62	10	5.03	0.02670	1.96881
GO:0032835	glomerulus development	62	10	5.03	0.02670	1.96881
GO:0050854	regulation of antigen receptor-mediated ...	62	10	5.03	0.02670	1.96881
GO:0060986	endocrine hormone secretion	62	10	5.03	0.02670	1.96881
GO:0048675	axon extension	136	18	11.03	0.02671	1.62624
GO:0050918	positive chemotaxis	45	8	3.65	0.02673	2.16
GO:0046620	regulation of organ growth	117	16	9.49	0.02698	1.67883
GO:0060395	SMAD protein signal transduction	89	13	7.22	0.02702	1.78962
GO:0007435	salivary gland morphogenesis	37	7	3	0.02724	2.29032
GO:0035794	positive regulation of mitochondrial mem...	37	7	3	0.02724	2.29032
GO:0045841	negative regulation of mitotic metaphase...	37	7	3	0.02724	2.29032
GO:0046627	negative regulation of insulin receptor ...	37	7	3	0.02724	2.29032
GO:0048846	axon extension involved in axon guidance	37	7	3	0.02724	2.29032
GO:0051647	nucleus localization	37	7	3	0.02724	2.29032
GO:0071174	mitotic spindle checkpoint	37	7	3	0.02724	2.29032
GO:0071470	cellular response to osmotic stress	37	7	3	0.02724	2.29032
GO:1902284	neuron projection extension involved in ...	37	7	3	0.02724	2.29032
GO:0019216	regulation of lipid metabolic process	361	40	29.29	0.02739	1.36441
GO:0045580	regulation of T cell differentiation	156	20	12.66	0.02761	1.57524
GO:0071248	cellular response to metal ion	156	20	12.66	0.02761	1.57524
GO:0010906	regulation of glucose metabolic process	127	17	10.3	0.02784	1.64423
GO:0043255	regulation of carbohydrate biosynthetic ...	108	15	8.76	0.02788	1.70429
GO:0007369	gastrulation	176	22	14.28	0.02801	1.53686
GO:0003188	heart valve formation	15	4	1.22	0.02854	3.10606
GO:0007379	segment specification	15	4	1.22	0.02854	3.10606
GO:0010839	negative regulation of keratinocyte prol...	15	4	1.22	0.02854	3.10606
GO:0010917	negative regulation of mitochondrial mem...	15	4	1.22	0.02854	3.10606
GO:0014049	positive regulation of glutamate secreti...	15	4	1.22	0.02854	3.10606
GO:0016446	somatic hypermutation of immunoglobulin ...	15	4	1.22	0.02854	3.10606
GO:0030259	lipid glycosylation	15	4	1.22	0.02854	3.10606
GO:0043584	nose development	15	4	1.22	0.02854	3.10606
GO:0046548	retinal rod cell development	15	4	1.22	0.02854	3.10606
GO:0050930	induction of positive chemotaxis	15	4	1.22	0.02854	3.10606
GO:0051709	regulation of killing of cells of other ...	15	4	1.22	0.02854	3.10606
GO:0060831	smoothened signaling pathway involved in...	15	4	1.22	0.02854	3.10606
GO:0070234	positive regulation of T cell apoptotic ...	15	4	1.22	0.02854	3.10606
GO:0072283	metanephric renal vesicle morphogenesis	15	4	1.22	0.02854	3.10606
GO:0090042	tubulin deacetylation	15	4	1.22	0.02854	3.10606
GO:0090231	regulation of spindle checkpoint	15	4	1.22	0.02854	3.10606
GO:1900029	positive regulation of ruffle assembly	15	4	1.22	0.02854	3.10606
GO:2001241	positive regulation of extrinsic apoptot...	15	4	1.22	0.02854	3.10606
GO:0007019	microtubule depolymerization	54	9	4.38	0.02856	2.03125
GO:0046902	regulation of mitochondrial membrane per...	54	9	4.38	0.02856	2.03125
GO:0055025	positive regulation of cardiac muscle ti...	54	9	4.38	0.02856	2.03125
GO:1902930	regulation of alcohol biosynthetic proce...	54	9	4.38	0.02856	2.03125
GO:0021510	spinal cord development	99	14	8.03	0.02868	1.73432
GO:0050848	regulation of calcium-mediated signaling	99	14	8.03	0.02868	1.73432
GO:2000106	regulation of leukocyte apoptotic proces...	99	14	8.03	0.02868	1.73432
GO:0006688	glycosphingolipid biosynthetic process	22	5	1.78	0.02870	2.71277
GO:0010666	positive regulation of cardiac muscle ce...	22	5	1.78	0.02870	2.71277
GO:0019674	NAD metabolic process	22	5	1.78	0.02870	2.71277
GO:0050860	negative regulation of T cell receptor s...	22	5	1.78	0.02870	2.71277
GO:0051770	positive regulation of nitric-oxide synt...	22	5	1.78	0.02870	2.71277
GO:0060438	trachea development	22	5	1.78	0.02870	2.71277
GO:0060749	mammary gland alveolus development	22	5	1.78	0.02870	2.71277
GO:0061377	mammary gland lobule development	22	5	1.78	0.02870	2.71277
GO:0072273	metanephric nephron morphogenesis	22	5	1.78	0.02870	2.71277
GO:1903975	regulation of glial cell migration	22	5	1.78	0.02870	2.71277
GO:2000353	positive regulation of endothelial cell ...	22	5	1.78	0.02870	2.71277
GO:0090066	regulation of anatomical structure size	578	60	46.89	0.02882	1.279
GO:0072593	reactive oxygen species metabolic proces...	289	33	23.44	0.02910	1.40612
GO:0002285	lymphocyte activation involved in immune...	197	24	15.98	0.02955	1.49876
GO:0060401	cytosolic calcium ion transport	177	22	14.36	0.02962	1.52835
GO:0006810	transport	4353	384	353.13	0.02976	1.08739
GO:0001959	regulation of cytokine-mediated signalin...	109	15	8.84	0.03000	1.68904
GO:1901800	positive regulation of proteasomal prote...	109	15	8.84	0.03000	1.68904
GO:0055082	cellular chemical homeostasis	823	82	66.77	0.03010	1.22776
GO:0061098	positive regulation of protein tyrosine ...	46	8	3.73	0.03014	2.11488
GO:1905521	regulation of macrophage migration	46	8	3.73	0.03014	2.11488
GO:0002158	osteoclast proliferation	9	3	0.73	0.03087	3.73494
GO:0010764	negative regulation of fibroblast migrat...	9	3	0.73	0.03087	3.73494
GO:0032344	regulation of aldosterone metabolic proc...	9	3	0.73	0.03087	3.73494
GO:0032471	negative regulation of endoplasmic retic...	9	3	0.73	0.03087	3.73494
GO:0035726	common myeloid progenitor cell prolifera...	9	3	0.73	0.03087	3.73494
GO:0042590	antigen processing and presentation of e...	9	3	0.73	0.03087	3.73494
GO:0044849	estrous cycle	9	3	0.73	0.03087	3.73494
GO:0060592	mammary gland formation	9	3	0.73	0.03087	3.73494
GO:0060837	blood vessel endothelial cell differenti...	9	3	0.73	0.03087	3.73494
GO:0060896	neural plate pattern specification	9	3	0.73	0.03087	3.73494
GO:0061032	visceral serous pericardium development	9	3	0.73	0.03087	3.73494
GO:0061043	regulation of vascular wound healing	9	3	0.73	0.03087	3.73494
GO:0072197	ureter morphogenesis	9	3	0.73	0.03087	3.73494
GO:0090031	positive regulation of steroid hormone b...	9	3	0.73	0.03087	3.73494
GO:0090399	replicative senescence	9	3	0.73	0.03087	3.73494
GO:0097503	sialylation	9	3	0.73	0.03087	3.73494
GO:1904338	regulation of dopaminergic neuron differ...	9	3	0.73	0.03087	3.73494
GO:1904776	regulation of protein localization to ce...	9	3	0.73	0.03087	3.73494
GO:2000392	regulation of lamellipodium morphogenesi...	9	3	0.73	0.03087	3.73494
GO:2000848	positive regulation of corticosteroid ho...	9	3	0.73	0.03087	3.73494
GO:0007200	phospholipase C-activating G protein-cou...	100	14	8.11	0.03095	1.71742
GO:0001759	organ induction	30	6	2.43	0.03099	2.41107
GO:0002335	mature B cell differentiation	30	6	2.43	0.03099	2.41107
GO:0005979	regulation of glycogen biosynthetic proc...	30	6	2.43	0.03099	2.41107
GO:0006270	DNA replication initiation	30	6	2.43	0.03099	2.41107
GO:0010863	positive regulation of phospholipase C a...	30	6	2.43	0.03099	2.41107
GO:0010962	regulation of glucan biosynthetic proces...	30	6	2.43	0.03099	2.41107
GO:0051957	positive regulation of amino acid transp...	30	6	2.43	0.03099	2.41107
GO:0007257	activation of JUN kinase activity	38	7	3.08	0.03114	2.2327
GO:0021772	olfactory bulb development	38	7	3.08	0.03114	2.2327
GO:0045601	regulation of endothelial cell different...	38	7	3.08	0.03114	2.2327
GO:0048730	epidermis morphogenesis	38	7	3.08	0.03114	2.2327
GO:0051968	positive regulation of synaptic transmis...	38	7	3.08	0.03114	2.2327
GO:0099590	neurotransmitter receptor internalizatio...	38	7	3.08	0.03114	2.2327
GO:1902100	negative regulation of metaphase/anaphas...	38	7	3.08	0.03114	2.2327
GO:1903170	negative regulation of calcium ion trans...	38	7	3.08	0.03114	2.2327
GO:2000816	negative regulation of mitotic sister ch...	38	7	3.08	0.03114	2.2327
GO:0045931	positive regulation of mitotic cell cycl...	168	21	13.63	0.03126	1.53678
GO:0022898	regulation of transmembrane transporter ...	270	31	21.9	0.03147	1.41364
GO:0031349	positive regulation of defense response	270	31	21.9	0.03147	1.41364
GO:0009948	anterior/posterior axis specification	55	9	4.46	0.03178	1.99561
GO:0032892	positive regulation of organic acid tran...	55	9	4.46	0.03178	1.99561
GO:0050732	negative regulation of peptidyl-tyrosine...	55	9	4.46	0.03178	1.99561
GO:0050922	negative regulation of chemotaxis	55	9	4.46	0.03178	1.99561
GO:0061001	regulation of dendritic spine morphogene...	55	9	4.46	0.03178	1.99561
GO:0120034	positive regulation of plasma membrane b...	110	15	8.92	0.03223	1.67406
GO:0051052	regulation of DNA metabolic process	376	41	30.5	0.03231	1.34314
GO:0021700	developmental maturation	323	36	26.2	0.03235	1.37262
GO:1903322	positive regulation of protein modificat...	139	18	11.28	0.03236	1.59051
GO:0009894	regulation of catabolic process	882	87	71.55	0.03237	1.21563
GO:0048008	platelet-derived growth factor receptor ...	64	10	5.19	0.03253	1.90926
GO:1902305	regulation of sodium ion transmembrane t...	64	10	5.19	0.03253	1.90926
GO:0046626	regulation of insulin receptor signaling...	73	11	5.92	0.03267	1.84385
GO:0000075	cell cycle checkpoint	179	22	14.52	0.03307	1.51163
GO:0140352	export from cell	1007	98	81.69	0.03312	1.19941
GO:0060759	regulation of response to cytokine stimu...	120	16	9.73	0.03320	1.63784
GO:0042073	intraciliary transport	47	8	3.81	0.03383	2.07161
GO:0048246	macrophage chemotaxis	47	8	3.81	0.03383	2.07161
GO:0051646	mitochondrion localization	47	8	3.81	0.03383	2.07161
GO:0007093	mitotic cell cycle checkpoint	130	17	10.55	0.03392	1.60563
GO:0003283	atrial septum development	23	5	1.87	0.03429	2.58883
GO:0023019	signal transduction involved in regulati...	23	5	1.87	0.03429	2.58883
GO:0045980	negative regulation of nucleotide metabo...	23	5	1.87	0.03429	2.58883
GO:0046599	regulation of centriole replication	23	5	1.87	0.03429	2.58883
GO:0051043	regulation of membrane protein ectodomai...	23	5	1.87	0.03429	2.58883
GO:0097186	amelogenesis	23	5	1.87	0.03429	2.58883
GO:0032535	regulation of cellular component size	410	44	33.26	0.03454	1.32194
GO:0016241	regulation of macroautophagy	111	15	9	0.03457	1.65934
GO:0030038	contractile actin filament bundle assemb...	111	15	9	0.03457	1.65934
GO:0043149	stress fiber assembly	111	15	9	0.03457	1.65934
GO:0006023	aminoglycan biosynthetic process	56	9	4.54	0.03524	1.96121
GO:0042267	natural killer cell mediated cytotoxicit...	56	9	4.54	0.03524	1.96121
GO:0042446	hormone biosynthetic process	56	9	4.54	0.03524	1.96121
GO:0042551	neuron maturation	56	9	4.54	0.03524	1.96121
GO:1902893	regulation of pri-miRNA transcription by...	56	9	4.54	0.03524	1.96121
GO:0003166	bundle of His development	4	2	0.32	0.03533	5
GO:0003274	endocardial cushion fusion	4	2	0.32	0.03533	5
GO:0006269	DNA replication, synthesis of RNA primer	4	2	0.32	0.03533	5
GO:0006710	androgen catabolic process	4	2	0.32	0.03533	5
GO:0007386	compartment pattern specification	4	2	0.32	0.03533	5
GO:0007412	axon target recognition	4	2	0.32	0.03533	5
GO:0016080	synaptic vesicle targeting	4	2	0.32	0.03533	5
GO:0021590	cerebellum maturation	4	2	0.32	0.03533	5
GO:0035799	ureter maturation	4	2	0.32	0.03533	5
GO:0035990	tendon cell differentiation	4	2	0.32	0.03533	5
GO:0035992	tendon formation	4	2	0.32	0.03533	5
GO:0036446	myofibroblast differentiation	4	2	0.32	0.03533	5
GO:0042036	negative regulation of cytokine biosynth...	4	2	0.32	0.03533	5
GO:0042271	susceptibility to natural killer cell me...	4	2	0.32	0.03533	5
GO:0046813	receptor-mediated virion attachment to h...	4	2	0.32	0.03533	5
GO:0046967	cytosol to endoplasmic reticulum transpo...	4	2	0.32	0.03533	5
GO:0048619	embryonic hindgut morphogenesis	4	2	0.32	0.03533	5
GO:0048861	leukemia inhibitory factor signaling pat...	4	2	0.32	0.03533	5
GO:0051466	positive regulation of corticotropin-rel...	4	2	0.32	0.03533	5
GO:0051581	negative regulation of neurotransmitter ...	4	2	0.32	0.03533	5
GO:0051612	negative regulation of serotonin uptake	4	2	0.32	0.03533	5
GO:0060244	negative regulation of cell proliferatio...	4	2	0.32	0.03533	5
GO:0060279	positive regulation of ovulation	4	2	0.32	0.03533	5
GO:0060447	bud outgrowth involved in lung branching	4	2	0.32	0.03533	5
GO:0060535	trachea cartilage morphogenesis	4	2	0.32	0.03533	5
GO:0060648	mammary gland bud morphogenesis	4	2	0.32	0.03533	5
GO:0060720	spongiotrophoblast cell proliferation	4	2	0.32	0.03533	5
GO:0060722	cell proliferation involved in embryonic...	4	2	0.32	0.03533	5
GO:0060737	prostate gland morphogenetic growth	4	2	0.32	0.03533	5
GO:0060921	sinoatrial node cell differentiation	4	2	0.32	0.03533	5
GO:0061044	negative regulation of vascular wound he...	4	2	0.32	0.03533	5
GO:0061218	negative regulation of mesonephros devel...	4	2	0.32	0.03533	5
GO:0061428	negative regulation of transcription fro...	4	2	0.32	0.03533	5
GO:0070346	positive regulation of fat cell prolifer...	4	2	0.32	0.03533	5
GO:0070366	regulation of hepatocyte differentiation	4	2	0.32	0.03533	5
GO:0070384	Harderian gland development	4	2	0.32	0.03533	5
GO:0070960	positive regulation of neutrophil mediat...	4	2	0.32	0.03533	5
GO:0070961	positive regulation of neutrophil mediat...	4	2	0.32	0.03533	5
GO:0071503	response to heparin	4	2	0.32	0.03533	5
GO:0071504	cellular response to heparin	4	2	0.32	0.03533	5
GO:0072086	specification of loop of Henle identity	4	2	0.32	0.03533	5
GO:0072180	mesonephric duct morphogenesis	4	2	0.32	0.03533	5
GO:0072198	mesenchymal cell proliferation involved ...	4	2	0.32	0.03533	5
GO:0072199	regulation of mesenchymal cell prolifera...	4	2	0.32	0.03533	5
GO:0090244	Wnt signaling pathway involved in somito...	4	2	0.32	0.03533	5
GO:0098976	excitatory chemical synaptic transmissio...	4	2	0.32	0.03533	5
GO:0098989	NMDA selective glutamate receptor signal...	4	2	0.32	0.03533	5
GO:1900450	negative regulation of glutamate recepto...	4	2	0.32	0.03533	5
GO:1902523	positive regulation of protein K63-linke...	4	2	0.32	0.03533	5
GO:1902527	positive regulation of protein monoubiqu...	4	2	0.32	0.03533	5
GO:1903294	regulation of glutamate secretion, neuro...	4	2	0.32	0.03533	5
GO:1903296	positive regulation of glutamate secreti...	4	2	0.32	0.03533	5
GO:1903724	positive regulation of centriole elongat...	4	2	0.32	0.03533	5
GO:1904426	positive regulation of GTP binding	4	2	0.32	0.03533	5
GO:1904760	regulation of myofibroblast differentiat...	4	2	0.32	0.03533	5
GO:1904995	negative regulation of leukocyte adhesio...	4	2	0.32	0.03533	5
GO:1905870	positive regulation of 3'-UTR-mediated m...	4	2	0.32	0.03533	5
GO:1990410	adrenomedullin receptor signaling pathwa...	4	2	0.32	0.03533	5
GO:2000097	regulation of smooth muscle cell-matrix ...	4	2	0.32	0.03533	5
GO:2000468	regulation of peroxidase activity	4	2	0.32	0.03533	5
GO:2000741	positive regulation of mesenchymal stem ...	4	2	0.32	0.03533	5
GO:0021983	pituitary gland development	39	7	3.16	0.03538	2.17791
GO:0031577	spindle checkpoint	39	7	3.16	0.03538	2.17791
GO:0035850	epithelial cell differentiation involved...	39	7	3.16	0.03538	2.17791
GO:0044786	cell cycle DNA replication	39	7	3.16	0.03538	2.17791
GO:1900026	positive regulation of substrate adhesio...	39	7	3.16	0.03538	2.17791
GO:1902108	regulation of mitochondrial membrane per...	39	7	3.16	0.03538	2.17791
GO:1905710	positive regulation of membrane permeabi...	39	7	3.16	0.03538	2.17791
GO:1905819	negative regulation of chromosome separa...	39	7	3.16	0.03538	2.17791
GO:0045637	regulation of myeloid cell differentiati...	221	26	17.93	0.03550	1.44759
GO:0000076	DNA replication checkpoint	16	4	1.3	0.03567	2.92857
GO:0002566	somatic diversification of immune recept...	16	4	1.3	0.03567	2.92857
GO:0010958	regulation of amino acid import across p...	16	4	1.3	0.03567	2.92857
GO:0021681	cerebellar granular layer development	16	4	1.3	0.03567	2.92857
GO:0043084	penile erection	16	4	1.3	0.03567	2.92857
GO:0051044	positive regulation of membrane protein ...	16	4	1.3	0.03567	2.92857
GO:0051151	negative regulation of smooth muscle cel...	16	4	1.3	0.03567	2.92857
GO:0055057	neuroblast division	16	4	1.3	0.03567	2.92857
GO:0070166	enamel mineralization	16	4	1.3	0.03567	2.92857
GO:0072109	glomerular mesangium development	16	4	1.3	0.03567	2.92857
GO:0072672	neutrophil extravasation	16	4	1.3	0.03567	2.92857
GO:0090177	establishment of planar polarity involve...	16	4	1.3	0.03567	2.92857
GO:1901386	negative regulation of voltage-gated cal...	16	4	1.3	0.03567	2.92857
GO:1903789	regulation of amino acid transmembrane t...	16	4	1.3	0.03567	2.92857
GO:0006029	proteoglycan metabolic process	74	11	6	0.03567	1.81967
GO:2001021	negative regulation of response to DNA d...	74	11	6	0.03567	1.81967
GO:0034308	primary alcohol metabolic process	65	10	5.27	0.03576	1.88082
GO:0000132	establishment of mitotic spindle orienta...	31	6	2.51	0.03588	2.33716
GO:0002092	positive regulation of receptor internal...	31	6	2.51	0.03588	2.33716
GO:0007097	nuclear migration	31	6	2.51	0.03588	2.33716
GO:0048011	neurotrophin TRK receptor signaling path...	31	6	2.51	0.03588	2.33716
GO:1905523	positive regulation of macrophage migrat...	31	6	2.51	0.03588	2.33716
GO:0001704	formation of primary germ layer	102	14	8.27	0.03588	1.68459
GO:0032092	positive regulation of protein binding	102	14	8.27	0.03588	1.68459
GO:2000116	regulation of cysteine-type endopeptidas...	232	27	18.82	0.03670	1.43235
GO:0071241	cellular response to inorganic substance	181	22	14.68	0.03680	1.49526
GO:0051588	regulation of neurotransmitter transport	151	19	12.25	0.03685	1.54656
GO:0008637	apoptotic mitochondrial changes	112	15	9.09	0.03704	1.64309
GO:0022602	ovulation cycle process	48	8	3.89	0.03782	2.03008
GO:0031111	negative regulation of microtubule polym...	48	8	3.89	0.03782	2.03008
GO:0051972	regulation of telomerase activity	48	8	3.89	0.03782	2.03008
GO:0060043	regulation of cardiac muscle cell prolif...	48	8	3.89	0.03782	2.03008
GO:0090329	regulation of DNA-dependent DNA replicat...	48	8	3.89	0.03782	2.03008
GO:0071417	cellular response to organonitrogen comp...	511	53	41.45	0.03848	1.27798
GO:0044264	cellular polysaccharide metabolic proces...	103	14	8.36	0.03855	1.66667
GO:0050886	endocrine process	103	14	8.36	0.03855	1.66667
GO:1903829	positive regulation of cellular protein ...	317	35	25.72	0.03871	1.35941
GO:0097755	positive regulation of blood vessel diam...	75	11	6.08	0.03886	1.79612
GO:0097193	intrinsic apoptotic signaling pathway	296	33	24.01	0.03894	1.37287
GO:0044060	regulation of endocrine process	57	9	4.62	0.03895	1.92797
GO:0007163	establishment or maintenance of cell pol...	223	26	18.09	0.03901	1.43485
GO:0019935	cyclic-nucleotide-mediated signaling	223	26	18.09	0.03901	1.43485
GO:0032940	secretion by cell	958	93	77.72	0.03916	1.19635
GO:0050433	regulation of catecholamine secretion	66	10	5.35	0.03920	1.85321
GO:0003014	renal system process	113	15	9.17	0.03964	1.62891
GO:0043535	regulation of blood vessel endothelial c...	94	13	7.63	0.03997	1.6947
GO:0001881	receptor recycling	40	7	3.24	0.03999	2.12575
GO:0007431	salivary gland development	40	7	3.24	0.03999	2.12575
GO:0031076	embryonic camera-type eye development	40	7	3.24	0.03999	2.12575
GO:0038179	neurotrophin signaling pathway	40	7	3.24	0.03999	2.12575
GO:0043551	regulation of phosphatidylinositol 3-kin...	40	7	3.24	0.03999	2.12575
GO:0045005	DNA-dependent DNA replication maintenanc...	40	7	3.24	0.03999	2.12575
GO:0015732	prostaglandin transport	24	5	1.95	0.04052	2.4878
GO:0031954	positive regulation of protein autophosp...	24	5	1.95	0.04052	2.4878
GO:0034505	tooth mineralization	24	5	1.95	0.04052	2.4878
GO:0043586	tongue development	24	5	1.95	0.04052	2.4878
GO:1903077	negative regulation of protein localizat...	24	5	1.95	0.04052	2.4878
GO:0006281	DNA repair	480	50	38.94	0.04065	1.2833
GO:0031297	replication fork processing	32	6	2.6	0.04124	2.25926
GO:0031645	negative regulation of nervous system pr...	32	6	2.6	0.04124	2.25926
GO:0032958	inositol phosphate biosynthetic process	32	6	2.6	0.04124	2.25926
GO:0051590	positive regulation of neurotransmitter ...	32	6	2.6	0.04124	2.25926
GO:0099560	synaptic membrane adhesion	32	6	2.6	0.04124	2.25926
GO:1902110	positive regulation of mitochondrial mem...	32	6	2.6	0.04124	2.25926
GO:2000352	negative regulation of endothelial cell ...	32	6	2.6	0.04124	2.25926
GO:0002315	marginal zone B cell differentiation	10	3	0.81	0.04149	3.40659
GO:0007220	Notch receptor processing	10	3	0.81	0.04149	3.40659
GO:0010825	positive regulation of centrosome duplic...	10	3	0.81	0.04149	3.40659
GO:0031274	positive regulation of pseudopodium asse...	10	3	0.81	0.04149	3.40659
GO:0032908	regulation of transforming growth factor...	10	3	0.81	0.04149	3.40659
GO:0033314	mitotic DNA replication checkpoint	10	3	0.81	0.04149	3.40659
GO:0035581	sequestering of extracellular ligand fro...	10	3	0.81	0.04149	3.40659
GO:0043201	response to leucine	10	3	0.81	0.04149	3.40659
GO:0045199	maintenance of epithelial cell apical/ba...	10	3	0.81	0.04149	3.40659
GO:0046386	deoxyribose phosphate catabolic process	10	3	0.81	0.04149	3.40659
GO:0048702	embryonic neurocranium morphogenesis	10	3	0.81	0.04149	3.40659
GO:0048703	embryonic viscerocranium morphogenesis	10	3	0.81	0.04149	3.40659
GO:0060513	prostatic bud formation	10	3	0.81	0.04149	3.40659
GO:0060710	chorio-allantoic fusion	10	3	0.81	0.04149	3.40659
GO:0061309	cardiac neural crest cell development in...	10	3	0.81	0.04149	3.40659
GO:0061626	pharyngeal arch artery morphogenesis	10	3	0.81	0.04149	3.40659
GO:0070244	negative regulation of thymocyte apoptot...	10	3	0.81	0.04149	3.40659
GO:0070862	negative regulation of protein exit from...	10	3	0.81	0.04149	3.40659
GO:0071233	cellular response to leucine	10	3	0.81	0.04149	3.40659
GO:0071600	otic vesicle morphogenesis	10	3	0.81	0.04149	3.40659
GO:0090269	fibroblast growth factor production	10	3	0.81	0.04149	3.40659
GO:0090270	regulation of fibroblast growth factor p...	10	3	0.81	0.04149	3.40659
GO:1990253	cellular response to leucine starvation	10	3	0.81	0.04149	3.40659
GO:2000543	positive regulation of gastrulation	10	3	0.81	0.04149	3.40659
GO:0045670	regulation of osteoclast differentiation	76	11	6.17	0.04224	1.77033
GO:0055021	regulation of cardiac muscle tissue grow...	76	11	6.17	0.04224	1.77033
GO:0006109	regulation of carbohydrate metabolic pro...	194	23	15.74	0.04254	1.45833
GO:0043254	regulation of protein-containing complex...	438	46	35.53	0.04273	1.29385
GO:0051298	centrosome duplication	67	10	5.44	0.04286	1.8231
GO:0070228	regulation of lymphocyte apoptotic proce...	67	10	5.44	0.04286	1.8231
GO:0070613	regulation of protein processing	67	10	5.44	0.04286	1.8231
GO:0006493	protein O-linked glycosylation	58	9	4.71	0.04292	1.89189
GO:0010517	regulation of phospholipase activity	58	9	4.71	0.04292	1.89189
GO:0010662	regulation of striated muscle cell apopt...	58	9	4.71	0.04292	1.89189
GO:0061614	pri-miRNA transcription by RNA polymeras...	58	9	4.71	0.04292	1.89189
GO:0021954	central nervous system neuron developmen...	95	13	7.71	0.04301	1.67734
GO:1903052	positive regulation of proteolysis invol...	124	16	10.06	0.04305	1.58465
GO:0001991	regulation of systemic arterial blood pr...	17	4	1.38	0.04373	2.77027
GO:0009164	nucleoside catabolic process	17	4	1.38	0.04373	2.77027
GO:0030730	sequestering of triglyceride	17	4	1.38	0.04373	2.77027
GO:0032516	positive regulation of phosphoprotein ph...	17	4	1.38	0.04373	2.77027
GO:0035729	cellular response to hepatocyte growth f...	17	4	1.38	0.04373	2.77027
GO:0060644	mammary gland epithelial cell differenti...	17	4	1.38	0.04373	2.77027
GO:0071636	positive regulation of transforming grow...	17	4	1.38	0.04373	2.77027
GO:0072234	metanephric nephron tubule development	17	4	1.38	0.04373	2.77027
GO:1900119	positive regulation of execution phase o...	17	4	1.38	0.04373	2.77027
GO:1902894	negative regulation of pri-miRNA transcr...	17	4	1.38	0.04373	2.77027
GO:1904355	positive regulation of telomere capping	17	4	1.38	0.04373	2.77027
GO:1904889	regulation of excitatory synapse assembl...	17	4	1.38	0.04373	2.77027
GO:1905331	negative regulation of morphogenesis of ...	17	4	1.38	0.04373	2.77027
GO:0031334	positive regulation of protein-containin...	236	27	19.15	0.04397	1.40779
GO:0045216	cell-cell junction organization	205	24	16.63	0.04409	1.44053
GO:0042445	hormone metabolic process	195	23	15.82	0.04467	1.45101
GO:0042176	regulation of protein catabolic process	396	42	32.13	0.04472	1.30624
GO:0021988	olfactory lobe development	41	7	3.33	0.04498	2.06997
GO:0033048	negative regulation of mitotic sister ch...	41	7	3.33	0.04498	2.06997
GO:1903959	regulation of anion transmembrane transp...	41	7	3.33	0.04498	2.06997
GO:0031398	positive regulation of protein ubiquitin...	115	15	9.33	0.04522	1.60127
GO:0031668	cellular response to extracellular stimu...	216	25	17.52	0.04551	1.42452
GO:0044283	small molecule biosynthetic process	594	60	48.19	0.04553	1.24456
GO:0048511	rhythmic process	300	33	24.34	0.04558	1.35434
GO:0051865	protein autoubiquitination	77	11	6.25	0.04581	1.74803
GO:1903036	positive regulation of response to wound...	77	11	6.25	0.04581	1.74803
GO:0006790	sulfur compound metabolic process	279	31	22.63	0.04592	1.36824
GO:1905952	regulation of lipid localization	165	20	13.39	0.04596	1.48999
GO:2000243	positive regulation of reproductive proc...	96	13	7.79	0.04620	1.66033
GO:0008038	neuron recognition	50	8	4.06	0.04671	1.94712
GO:0032210	regulation of telomere maintenance via t...	50	8	4.06	0.04671	1.94712
GO:0034332	adherens junction organization	50	8	4.06	0.04671	1.94712
GO:0043090	amino acid import	50	8	4.06	0.04671	1.94712
GO:0043392	negative regulation of DNA binding	50	8	4.06	0.04671	1.94712
GO:0051653	spindle localization	50	8	4.06	0.04671	1.94712
GO:0022029	telencephalon cell migration	68	10	5.52	0.04675	1.79715
GO:0048146	positive regulation of fibroblast prolif...	68	10	5.52	0.04675	1.79715
GO:0050432	catecholamine secretion	68	10	5.52	0.04675	1.79715
GO:0050771	negative regulation of axonogenesis	68	10	5.52	0.04675	1.79715
GO:0071695	anatomical structure maturation	269	30	21.82	0.04696	1.37318
GO:0000186	activation of MAPKK activity	33	6	2.68	0.04707	2.19424
GO:0048841	regulation of axon extension involved in...	33	6	2.68	0.04707	2.19424
GO:0050999	regulation of nitric-oxide synthase acti...	33	6	2.68	0.04707	2.19424
GO:0060487	lung epithelial cell differentiation	33	6	2.68	0.04707	2.19424
GO:0099068	postsynapse assembly	33	6	2.68	0.04707	2.19424
GO:1901976	regulation of cell cycle checkpoint	33	6	2.68	0.04707	2.19424
GO:0002228	natural killer cell mediated immunity	59	9	4.79	0.04715	1.86094
GO:0071156	regulation of cell cycle arrest	59	9	4.79	0.04715	1.86094
GO:0090303	positive regulation of wound healing	59	9	4.79	0.04715	1.86094
GO:0051321	meiotic cell cycle	301	33	24.42	0.04736	1.34992
GO:0003309	type B pancreatic cell differentiation	25	5	2.03	0.04738	2.39437
GO:0007274	neuromuscular synaptic transmission	25	5	2.03	0.04738	2.39437
GO:0010640	regulation of platelet-derived growth fa...	25	5	2.03	0.04738	2.39437
GO:0010759	positive regulation of macrophage chemot...	25	5	2.03	0.04738	2.39437
GO:0030325	adrenal gland development	25	5	2.03	0.04738	2.39437
GO:0035384	thioester biosynthetic process	25	5	2.03	0.04738	2.39437
GO:0071616	acyl-CoA biosynthetic process	25	5	2.03	0.04738	2.39437
GO:1904738	vascular associated smooth muscle cell m...	25	5	2.03	0.04738	2.39437
GO:1904752	regulation of vascular associated smooth...	25	5	2.03	0.04738	2.39437
GO:1905208	negative regulation of cardiocyte differ...	25	5	2.03	0.04738	2.39437
GO:0006022	aminoglycan metabolic process	106	14	8.6	0.04740	1.62069
GO:0031532	actin cytoskeleton reorganization	106	14	8.6	0.04740	1.62069
GO:0032409	regulation of transporter activity	280	31	22.71	0.04778	1.36344
GO:0070588	calcium ion transmembrane transport	280	31	22.71	0.04778	1.36344
GO:0006898	receptor-mediated endocytosis	238	27	19.31	0.04798	1.39619
GO:0032412	regulation of ion transmembrane transpor...	259	29	21.01	0.04801	1.37849
GO:0043281	regulation of cysteine-type endopeptidas...	207	24	16.79	0.04843	1.42688
GO:0014902	myotube differentiation	126	16	10.22	0.04868	1.56008
GO:0051053	negative regulation of DNA metabolic pro...	126	16	10.22	0.04868	1.56008
GO:0009991	response to extracellular stimulus	377	40	30.58	0.04887	1.30704
GO:0009612	response to mechanical stimulus	146	18	11.84	0.04891	1.51591
GO:2001251	negative regulation of chromosome organi...	146	18	11.84	0.04891	1.51591
GO:0043270	positive regulation of ion transport	334	36	27.1	0.04904	1.32721
GO:0010660	regulation of muscle cell apoptotic proc...	97	13	7.87	0.04956	1.64366
GO:0062014	negative regulation of small molecule me...	97	13	7.87	0.04956	1.64366
GO:0140029	exocytic process	97	13	7.87	0.04956	1.64366
GO:0008625	extrinsic apoptotic signaling pathway vi...	78	11	6.33	0.04959	1.72628
GO:0050810	regulation of steroid biosynthetic proce...	78	11	6.33	0.04959	1.72628
GO:0051785	positive regulation of nuclear division	78	11	6.33	0.04959	1.72628
GO:0001709	cell fate determination	42	7	3.41	0.05035	2.02279
GO:0006509	membrane protein ectodomain proteolysis	42	7	3.41	0.05035	2.02279
GO:0010762	regulation of fibroblast migration	42	7	3.41	0.05035	2.02279
GO:0055026	negative regulation of cardiac muscle ti...	42	7	3.41	0.05035	2.02279
GO:0071385	cellular response to glucocorticoid stim...	42	7	3.41	0.05035	2.02279
GO:0008344	adult locomotory behavior	107	14	8.68	0.05064	1.60592
GO:0000281	mitotic cytokinesis	69	10	5.6	0.05087	1.77193
GO:0016239	positive regulation of macroautophagy	69	10	5.6	0.05087	1.77193
GO:0021536	diencephalon development	69	10	5.6	0.05087	1.77193
GO:0048678	response to axon injury	69	10	5.6	0.05087	1.77193
GO:0051100	negative regulation of binding	167	20	13.55	0.05101	1.47253
GO:0048814	regulation of dendrite morphogenesis	117	15	9.49	0.05132	1.57456
GO:0032869	cellular response to insulin stimulus	198	23	16.06	0.05155	1.42946
GO:0048066	developmental pigmentation	51	8	4.14	0.05163	1.91038
GO:0060428	lung epithelium development	51	8	4.14	0.05163	1.91038
GO:1902475	L-alpha-amino acid transmembrane transpo...	51	8	4.14	0.05163	1.91038
GO:0010524	positive regulation of calcium ion trans...	60	9	4.87	0.05165	1.83099
GO:0045744	negative regulation of G protein-coupled...	60	9	4.87	0.05165	1.83099
GO:0060038	cardiac muscle cell proliferation	60	9	4.87	0.05165	1.83099
GO:0060711	labyrinthine layer development	60	9	4.87	0.05165	1.83099
GO:0070231	T cell apoptotic process	60	9	4.87	0.05165	1.83099
GO:2001238	positive regulation of extrinsic apoptot...	60	9	4.87	0.05165	1.83099
GO:0010565	regulation of cellular ketone metabolic ...	137	17	11.11	0.05179	1.52542
GO:0002544	chronic inflammatory response	18	4	1.46	0.05273	2.62821
GO:0010919	regulation of inositol phosphate biosynt...	18	4	1.46	0.05273	2.62821
GO:0030540	female genitalia development	18	4	1.46	0.05273	2.62821
GO:0036315	cellular response to sterol	18	4	1.46	0.05273	2.62821
GO:0042249	establishment of planar polarity of embr...	18	4	1.46	0.05273	2.62821
GO:0045603	positive regulation of endothelial cell ...	18	4	1.46	0.05273	2.62821
GO:0051000	positive regulation of nitric-oxide synt...	18	4	1.46	0.05273	2.62821
GO:0051580	regulation of neurotransmitter uptake	18	4	1.46	0.05273	2.62821
GO:0060044	negative regulation of cardiac muscle ce...	18	4	1.46	0.05273	2.62821
GO:0070571	negative regulation of neuron projection...	18	4	1.46	0.05273	2.62821
GO:2000846	regulation of corticosteroid hormone sec...	18	4	1.46	0.05273	2.62821
GO:0010876	lipid localization	412	43	33.42	0.05287	1.2858
GO:0003015	heart process	230	26	18.66	0.05336	1.39126
GO:0014741	negative regulation of muscle hypertroph...	34	6	2.76	0.05339	2.13287
GO:0019934	cGMP-mediated signaling	34	6	2.76	0.05339	2.13287
GO:0033260	nuclear DNA replication	34	6	2.76	0.05339	2.13287
GO:0035909	aorta morphogenesis	34	6	2.76	0.05339	2.13287
GO:0055083	monovalent inorganic anion homeostasis	34	6	2.76	0.05339	2.13287
GO:0060479	lung cell differentiation	34	6	2.76	0.05339	2.13287
GO:0071634	regulation of transforming growth factor...	34	6	2.76	0.05339	2.13287
GO:0099633	protein localization to postsynaptic spe...	34	6	2.76	0.05339	2.13287
GO:0099645	neurotransmitter receptor localization t...	34	6	2.76	0.05339	2.13287
GO:1900274	regulation of phospholipase C activity	34	6	2.76	0.05339	2.13287
GO:1902686	mitochondrial outer membrane permeabiliz...	34	6	2.76	0.05339	2.13287
GO:0006013	mannose metabolic process	11	3	0.89	0.05370	3.13131
GO:0009264	deoxyribonucleotide catabolic process	11	3	0.89	0.05370	3.13131
GO:0010807	regulation of synaptic vesicle priming	11	3	0.89	0.05370	3.13131
GO:0030644	cellular chloride ion homeostasis	11	3	0.89	0.05370	3.13131
GO:0031272	regulation of pseudopodium assembly	11	3	0.89	0.05370	3.13131
GO:0032342	aldosterone biosynthetic process	11	3	0.89	0.05370	3.13131
GO:0032905	transforming growth factor beta1 product...	11	3	0.89	0.05370	3.13131
GO:0035090	maintenance of apical/basal cell polarit...	11	3	0.89	0.05370	3.13131
GO:0042762	regulation of sulfur metabolic process	11	3	0.89	0.05370	3.13131
GO:0043568	positive regulation of insulin-like grow...	11	3	0.89	0.05370	3.13131
GO:0045602	negative regulation of endothelial cell ...	11	3	0.89	0.05370	3.13131
GO:0045647	negative regulation of erythrocyte diffe...	11	3	0.89	0.05370	3.13131
GO:0048845	venous blood vessel morphogenesis	11	3	0.89	0.05370	3.13131
GO:0051610	serotonin uptake	11	3	0.89	0.05370	3.13131
GO:0060346	bone trabecula formation	11	3	0.89	0.05370	3.13131
GO:0060405	regulation of penile erection	11	3	0.89	0.05370	3.13131
GO:0071361	cellular response to ethanol	11	3	0.89	0.05370	3.13131
GO:0072102	glomerulus morphogenesis	11	3	0.89	0.05370	3.13131
GO:1900115	extracellular regulation of signal trans...	11	3	0.89	0.05370	3.13131
GO:1900116	extracellular negative regulation of sig...	11	3	0.89	0.05370	3.13131
GO:1901620	regulation of smoothened signaling pathw...	11	3	0.89	0.05370	3.13131
GO:1902548	negative regulation of cellular response...	11	3	0.89	0.05370	3.13131
GO:1905097	regulation of guanyl-nucleotide exchange...	11	3	0.89	0.05370	3.13131
GO:0050870	positive regulation of T cell activation	199	23	16.14	0.05400	1.42241
GO:1903039	positive regulation of leukocyte cell-ce...	220	25	17.85	0.05444	1.39833
GO:0000187	activation of MAPK activity	118	15	9.57	0.05458	1.56153
GO:0009791	post-embryonic development	128	16	10.38	0.05482	1.53626
GO:0042303	molting cycle	128	16	10.38	0.05482	1.53626
GO:0042633	hair cycle	128	16	10.38	0.05482	1.53626
GO:1990830	cellular response to leukemia inhibitory...	128	16	10.38	0.05482	1.53626
GO:0006195	purine nucleotide catabolic process	26	5	2.11	0.05489	2.30769
GO:0007620	copulation	26	5	2.11	0.05489	2.30769
GO:0016082	synaptic vesicle priming	26	5	2.11	0.05489	2.30769
GO:0021895	cerebral cortex neuron differentiation	26	5	2.11	0.05489	2.30769
GO:0034104	negative regulation of tissue remodeling	26	5	2.11	0.05489	2.30769
GO:0060065	uterus development	26	5	2.11	0.05489	2.30769
GO:0070168	negative regulation of biomineral tissue...	26	5	2.11	0.05489	2.30769
GO:0090200	positive regulation of release of cytoch...	26	5	2.11	0.05489	2.30769
GO:0110150	negative regulation of biomineralization	26	5	2.11	0.05489	2.30769
GO:0055081	anion homeostasis	70	10	5.68	0.05523	1.7474
GO:2000179	positive regulation of neural precursor ...	70	10	5.68	0.05523	1.7474
GO:0006508	proteolysis	1656	152	134.34	0.05550	1.13136
GO:0001844	protein insertion into mitochondrial mem...	5	2	0.41	0.05575	4.11765
GO:0002278	eosinophil activation involved in immune...	5	2	0.41	0.05575	4.11765
GO:0002282	microglial cell activation involved in i...	5	2	0.41	0.05575	4.11765
GO:0002317	plasma cell differentiation	5	2	0.41	0.05575	4.11765
GO:0002447	eosinophil mediated immunity	5	2	0.41	0.05575	4.11765
GO:0003164	His-Purkinje system development	5	2	0.41	0.05575	4.11765
GO:0003289	atrial septum primum morphogenesis	5	2	0.41	0.05575	4.11765
GO:0003383	apical constriction	5	2	0.41	0.05575	4.11765
GO:0003431	growth plate cartilage chondrocyte devel...	5	2	0.41	0.05575	4.11765
GO:0006297	nucleotide-excision repair, DNA gap fill...	5	2	0.41	0.05575	4.11765
GO:0008355	olfactory learning	5	2	0.41	0.05575	4.11765
GO:0009137	purine nucleoside diphosphate catabolic ...	5	2	0.41	0.05575	4.11765
GO:0009181	purine ribonucleoside diphosphate catabo...	5	2	0.41	0.05575	4.11765
GO:0009217	purine deoxyribonucleoside triphosphate ...	5	2	0.41	0.05575	4.11765
GO:0009448	gamma-aminobutyric acid metabolic proces...	5	2	0.41	0.05575	4.11765
GO:0010936	negative regulation of macrophage cytoki...	5	2	0.41	0.05575	4.11765
GO:0015727	lactate transport	5	2	0.41	0.05575	4.11765
GO:0019747	regulation of isoprenoid metabolic proce...	5	2	0.41	0.05575	4.11765
GO:0021563	glossopharyngeal nerve development	5	2	0.41	0.05575	4.11765
GO:0031284	positive regulation of guanylate cyclase...	5	2	0.41	0.05575	4.11765
GO:0033088	negative regulation of immature T cell p...	5	2	0.41	0.05575	4.11765
GO:0035523	protein K29-linked deubiquitination	5	2	0.41	0.05575	4.11765
GO:0035564	regulation of kidney size	5	2	0.41	0.05575	4.11765
GO:0035720	intraciliary anterograde transport	5	2	0.41	0.05575	4.11765
GO:0035873	lactate transmembrane transport	5	2	0.41	0.05575	4.11765
GO:0035879	plasma membrane lactate transport	5	2	0.41	0.05575	4.11765
GO:0036324	vascular endothelial growth factor recep...	5	2	0.41	0.05575	4.11765
GO:0042117	monocyte activation	5	2	0.41	0.05575	4.11765
GO:0043308	eosinophil degranulation	5	2	0.41	0.05575	4.11765
GO:0043396	corticotropin-releasing hormone secretio...	5	2	0.41	0.05575	4.11765
GO:0043397	regulation of corticotropin-releasing ho...	5	2	0.41	0.05575	4.11765
GO:0043490	malate-aspartate shuttle	5	2	0.41	0.05575	4.11765
GO:0044691	tooth eruption	5	2	0.41	0.05575	4.11765
GO:0048133	male germ-line stem cell asymmetric divi...	5	2	0.41	0.05575	4.11765
GO:0048496	maintenance of animal organ identity	5	2	0.41	0.05575	4.11765
GO:0050812	regulation of acyl-CoA biosynthetic proc...	5	2	0.41	0.05575	4.11765
GO:0051387	negative regulation of neurotrophin TRK ...	5	2	0.41	0.05575	4.11765
GO:0051754	meiotic sister chromatid cohesion, centr...	5	2	0.41	0.05575	4.11765
GO:0060155	platelet dense granule organization	5	2	0.41	0.05575	4.11765
GO:0060278	regulation of ovulation	5	2	0.41	0.05575	4.11765
GO:0060591	chondroblast differentiation	5	2	0.41	0.05575	4.11765
GO:0060665	regulation of branching involved in sali...	5	2	0.41	0.05575	4.11765
GO:0060666	dichotomous subdivision of terminal unit...	5	2	0.41	0.05575	4.11765
GO:0060750	epithelial cell proliferation involved i...	5	2	0.41	0.05575	4.11765
GO:0060926	cardiac pacemaker cell development	5	2	0.41	0.05575	4.11765
GO:0061047	positive regulation of branching involve...	5	2	0.41	0.05575	4.11765
GO:0061325	cell proliferation involved in outflow t...	5	2	0.41	0.05575	4.11765
GO:0061588	calcium activated phospholipid scramblin...	5	2	0.41	0.05575	4.11765
GO:0061590	calcium activated phosphatidylcholine sc...	5	2	0.41	0.05575	4.11765
GO:0061591	calcium activated galactosylceramide scr...	5	2	0.41	0.05575	4.11765
GO:0070432	regulation of nucleotide-binding oligome...	5	2	0.41	0.05575	4.11765
GO:0071847	TNFSF11-mediated signaling pathway	5	2	0.41	0.05575	4.11765
GO:0072179	nephric duct formation	5	2	0.41	0.05575	4.11765
GO:0072300	positive regulation of metanephric glome...	5	2	0.41	0.05575	4.11765
GO:0072385	minus-end-directed organelle transport a...	5	2	0.41	0.05575	4.11765
GO:0072513	positive regulation of secondary heart f...	5	2	0.41	0.05575	4.11765
GO:0090214	spongiotrophoblast layer developmental g...	5	2	0.41	0.05575	4.11765
GO:0097187	dentinogenesis	5	2	0.41	0.05575	4.11765
GO:0098909	regulation of cardiac muscle cell action...	5	2	0.41	0.05575	4.11765
GO:0106020	regulation of vesicle docking	5	2	0.41	0.05575	4.11765
GO:0106035	protein maturation by [4Fe-4S] cluster t...	5	2	0.41	0.05575	4.11765
GO:0110088	hippocampal neuron apoptotic process	5	2	0.41	0.05575	4.11765
GO:0110089	regulation of hippocampal neuron apoptot...	5	2	0.41	0.05575	4.11765
GO:1900133	regulation of renin secretion into blood...	5	2	0.41	0.05575	4.11765
GO:1900149	positive regulation of Schwann cell migr...	5	2	0.41	0.05575	4.11765
GO:1901842	negative regulation of high voltage-gate...	5	2	0.41	0.05575	4.11765
GO:1902463	protein localization to cell leading edg...	5	2	0.41	0.05575	4.11765
GO:1902498	regulation of protein autoubiquitination	5	2	0.41	0.05575	4.11765
GO:1902525	regulation of protein monoubiquitination	5	2	0.41	0.05575	4.11765
GO:1904475	regulation of Ras GTPase binding	5	2	0.41	0.05575	4.11765
GO:1904956	regulation of midbrain dopaminergic neur...	5	2	0.41	0.05575	4.11765
GO:1905868	regulation of 3'-UTR-mediated mRNA stabi...	5	2	0.41	0.05575	4.11765
GO:1990416	cellular response to brain-derived neuro...	5	2	0.41	0.05575	4.11765
GO:1990743	protein sialylation	5	2	0.41	0.05575	4.11765
GO:2000321	positive regulation of T-helper 17 cell ...	5	2	0.41	0.05575	4.11765
GO:2000697	negative regulation of epithelial cell d...	5	2	0.41	0.05575	4.11765
GO:2001106	regulation of Rho guanyl-nucleotide exch...	5	2	0.41	0.05575	4.11765
GO:0002753	cytoplasmic pattern recognition receptor...	43	7	3.49	0.05611	1.97772
GO:0033046	negative regulation of sister chromatid ...	43	7	3.49	0.05611	1.97772
GO:0042269	regulation of natural killer cell mediat...	43	7	3.49	0.05611	1.97772
GO:0045197	establishment or maintenance of epitheli...	43	7	3.49	0.05611	1.97772
GO:1903053	regulation of extracellular matrix organ...	43	7	3.49	0.05611	1.97772
GO:2001258	negative regulation of cation channel ac...	43	7	3.49	0.05611	1.97772
GO:0010812	negative regulation of cell-substrate ad...	61	9	4.95	0.05642	1.80198
GO:0097479	synaptic vesicle localization	61	9	4.95	0.05642	1.80198
GO:0046903	secretion	1113	105	90.29	0.05667	1.16274
GO:0030100	regulation of endocytosis	221	25	17.93	0.05686	1.39212
GO:0048483	autonomic nervous system development	52	8	4.22	0.05686	1.875
GO:0008088	axo-dendritic transport	80	11	6.49	0.05777	1.68437
GO:0050905	neuromuscular process	139	17	11.28	0.05793	1.50264
GO:0031329	regulation of cellular catabolic process	738	72	59.87	0.05798	1.20227
GO:0001952	regulation of cell-matrix adhesion	119	15	9.65	0.05798	1.54872
GO:0019722	calcium-mediated signaling	211	24	17.12	0.05802	1.39954
GO:1990823	response to leukemia inhibitory factor	129	16	10.47	0.05808	1.52318
GO:0000819	sister chromatid segregation	180	21	14.6	0.05845	1.43537
GO:0010243	response to organonitrogen compound	818	79	66.36	0.05899	1.19019
GO:2001020	regulation of response to DNA damage sti...	222	25	18.01	0.05935	1.38597
GO:0001541	ovarian follicle development	71	10	5.76	0.05982	1.72355
GO:0021885	forebrain cell migration	71	10	5.76	0.05982	1.72355
GO:0010950	positive regulation of endopeptidase act...	160	19	12.98	0.06006	1.46024
GO:0007026	negative regulation of microtubule depol...	35	6	2.84	0.06020	2.07483
GO:0010719	negative regulation of epithelial to mes...	35	6	2.84	0.06020	2.07483
GO:0010758	regulation of macrophage chemotaxis	35	6	2.84	0.06020	2.07483
GO:0033866	nucleoside bisphosphate biosynthetic pro...	35	6	2.84	0.06020	2.07483
GO:0034030	ribonucleoside bisphosphate biosynthetic...	35	6	2.84	0.06020	2.07483
GO:0034033	purine nucleoside bisphosphate biosynthe...	35	6	2.84	0.06020	2.07483
GO:0034110	regulation of homotypic cell-cell adhesi...	35	6	2.84	0.06020	2.07483
GO:0035025	positive regulation of Rho protein signa...	35	6	2.84	0.06020	2.07483
GO:0048147	negative regulation of fibroblast prolif...	35	6	2.84	0.06020	2.07483
GO:0051973	positive regulation of telomerase activi...	35	6	2.84	0.06020	2.07483
GO:0060292	long-term synaptic depression	35	6	2.84	0.06020	2.07483
GO:1990089	response to nerve growth factor	35	6	2.84	0.06020	2.07483
GO:1990090	cellular response to nerve growth factor...	35	6	2.84	0.06020	2.07483
GO:0032006	regulation of TOR signaling	100	13	8.11	0.06063	1.59562
GO:0006638	neutral lipid metabolic process	140	17	11.36	0.06118	1.49215
GO:0007156	homophilic cell adhesion via plasma memb...	110	14	8.92	0.06127	1.56319
GO:0010658	striated muscle cell apoptotic process	62	9	5.03	0.06146	1.77388
GO:0035904	aorta development	62	9	5.03	0.06146	1.77388
GO:0051148	negative regulation of muscle cell diffe...	62	9	5.03	0.06146	1.77388
GO:0098930	axonal transport	62	9	5.03	0.06146	1.77388
GO:0072657	protein localization to membrane	572	57	46.4	0.06158	1.22796
GO:0002694	regulation of leukocyte activation	617	61	50.05	0.06196	1.21834
GO:0006140	regulation of nucleotide metabolic proce...	81	11	6.57	0.06217	1.66417
GO:0032768	regulation of monooxygenase activity	44	7	3.57	0.06226	1.9346
GO:0071384	cellular response to corticosteroid stim...	44	7	3.57	0.06226	1.9346
GO:0010952	positive regulation of peptidase activit...	171	20	13.87	0.06227	1.4388
GO:0030071	regulation of mitotic metaphase/anaphase...	53	8	4.3	0.06243	1.84091
GO:0031103	axon regeneration	53	8	4.3	0.06243	1.84091
GO:0055010	ventricular cardiac muscle tissue morpho...	53	8	4.3	0.06243	1.84091
GO:0003180	aortic valve morphogenesis	19	4	1.54	0.06266	2.5
GO:0010544	negative regulation of platelet activati...	19	4	1.54	0.06266	2.5
GO:0010566	regulation of ketone biosynthetic proces...	19	4	1.54	0.06266	2.5
GO:0010766	negative regulation of sodium ion transp...	19	4	1.54	0.06266	2.5
GO:0010880	regulation of release of sequestered cal...	19	4	1.54	0.06266	2.5
GO:0014061	regulation of norepinephrine secretion	19	4	1.54	0.06266	2.5
GO:0021924	cell proliferation in external granule l...	19	4	1.54	0.06266	2.5
GO:0021930	cerebellar granule cell precursor prolif...	19	4	1.54	0.06266	2.5
GO:0022038	corpus callosum development	19	4	1.54	0.06266	2.5
GO:0030502	negative regulation of bone mineralizati...	19	4	1.54	0.06266	2.5
GO:0032211	negative regulation of telomere maintena...	19	4	1.54	0.06266	2.5
GO:0034111	negative regulation of homotypic cell-ce...	19	4	1.54	0.06266	2.5
GO:0034656	nucleobase-containing small molecule cat...	19	4	1.54	0.06266	2.5
GO:0035930	corticosteroid hormone secretion	19	4	1.54	0.06266	2.5
GO:0035988	chondrocyte proliferation	19	4	1.54	0.06266	2.5
GO:0045953	negative regulation of natural killer ce...	19	4	1.54	0.06266	2.5
GO:0048243	norepinephrine secretion	19	4	1.54	0.06266	2.5
GO:0048712	negative regulation of astrocyte differe...	19	4	1.54	0.06266	2.5
GO:0060707	trophoblast giant cell differentiation	19	4	1.54	0.06266	2.5
GO:0061298	retina vasculature development in camera...	19	4	1.54	0.06266	2.5
GO:1904424	regulation of GTP binding	19	4	1.54	0.06266	2.5
GO:1905276	regulation of epithelial tube formation	19	4	1.54	0.06266	2.5
GO:1905874	regulation of postsynaptic density organ...	19	4	1.54	0.06266	2.5
GO:0001956	positive regulation of neurotransmitter ...	27	5	2.19	0.06305	2.22707
GO:0002478	antigen processing and presentation of e...	27	5	2.19	0.06305	2.22707
GO:0006837	serotonin transport	27	5	2.19	0.06305	2.22707
GO:0015874	norepinephrine transport	27	5	2.19	0.06305	2.22707
GO:0016048	detection of temperature stimulus	27	5	2.19	0.06305	2.22707
GO:0035812	renal sodium excretion	27	5	2.19	0.06305	2.22707
GO:0048714	positive regulation of oligodendrocyte d...	27	5	2.19	0.06305	2.22707
GO:0048843	negative regulation of axon extension in...	27	5	2.19	0.06305	2.22707
GO:0051767	nitric-oxide synthase biosynthetic proce...	27	5	2.19	0.06305	2.22707
GO:0051769	regulation of nitric-oxide synthase bios...	27	5	2.19	0.06305	2.22707
GO:0060045	positive regulation of cardiac muscle ce...	27	5	2.19	0.06305	2.22707
GO:0090023	positive regulation of neutrophil chemot...	27	5	2.19	0.06305	2.22707
GO:1904994	regulation of leukocyte adhesion to vasc...	27	5	2.19	0.06305	2.22707
GO:0030099	myeloid cell differentiation	407	42	33.02	0.06362	1.27114
GO:0031110	regulation of microtubule polymerization...	91	12	7.38	0.06372	1.61765
GO:1903524	positive regulation of blood circulation	91	12	7.38	0.06372	1.61765
GO:0010506	regulation of autophagy	277	30	22.47	0.06412	1.33363
GO:0008016	regulation of heart contraction	182	21	14.76	0.06423	1.41992
GO:0016079	synaptic vesicle exocytosis	141	17	11.44	0.06455	1.4818
GO:0010633	negative regulation of epithelial cell m...	72	10	5.84	0.06465	1.70034
GO:0000724	double-strand break repair via homologou...	131	16	10.63	0.06499	1.50047
GO:0001909	leukocyte mediated cytotoxicity	131	16	10.63	0.06499	1.50047
GO:1902806	regulation of cell cycle G1/S phase tran...	131	16	10.63	0.06499	1.50047
GO:0019218	regulation of steroid metabolic process	111	14	9	0.06512	1.54945
GO:0008286	insulin receptor signaling pathway	121	15	9.82	0.06520	1.52218
GO:1903531	negative regulation of secretion by cell	193	22	15.66	0.06598	1.40228
GO:0032370	positive regulation of lipid transport	82	11	6.65	0.06679	1.64444
GO:0050805	negative regulation of synaptic transmis...	82	11	6.65	0.06679	1.64444
GO:1901019	regulation of calcium ion transmembrane ...	82	11	6.65	0.06679	1.64444
GO:0002831	regulation of response to biotic stimulu...	289	31	23.44	0.06715	1.32116
GO:0001840	neural plate development	12	3	0.97	0.06740	2.8972
GO:0001878	response to yeast	12	3	0.97	0.06740	2.8972
GO:0003263	cardioblast proliferation	12	3	0.97	0.06740	2.8972
GO:0003264	regulation of cardioblast proliferation	12	3	0.97	0.06740	2.8972
GO:0006490	oligosaccharide-lipid intermediate biosy...	12	3	0.97	0.06740	2.8972
GO:0006705	mineralocorticoid biosynthetic process	12	3	0.97	0.06740	2.8972
GO:0007168	receptor guanylyl cyclase signaling path...	12	3	0.97	0.06740	2.8972
GO:0016188	synaptic vesicle maturation	12	3	0.97	0.06740	2.8972
GO:0030309	poly-N-acetyllactosamine metabolic proce...	12	3	0.97	0.06740	2.8972
GO:0030311	poly-N-acetyllactosamine biosynthetic pr...	12	3	0.97	0.06740	2.8972
GO:0030949	positive regulation of vascular endothel...	12	3	0.97	0.06740	2.8972
GO:0031936	negative regulation of chromatin silenci...	12	3	0.97	0.06740	2.8972
GO:0032341	aldosterone metabolic process	12	3	0.97	0.06740	2.8972
GO:0032926	negative regulation of activin receptor ...	12	3	0.97	0.06740	2.8972
GO:0036159	inner dynein arm assembly	12	3	0.97	0.06740	2.8972
GO:0044557	relaxation of smooth muscle	12	3	0.97	0.06740	2.8972
GO:0060433	bronchus development	12	3	0.97	0.06740	2.8972
GO:0060439	trachea morphogenesis	12	3	0.97	0.06740	2.8972
GO:0060502	epithelial cell proliferation involved i...	12	3	0.97	0.06740	2.8972
GO:0060525	prostate glandular acinus development	12	3	0.97	0.06740	2.8972
GO:0060536	cartilage morphogenesis	12	3	0.97	0.06740	2.8972
GO:0070278	extracellular matrix constituent secreti...	12	3	0.97	0.06740	2.8972
GO:0070444	oligodendrocyte progenitor proliferation	12	3	0.97	0.06740	2.8972
GO:0070445	regulation of oligodendrocyte progenitor...	12	3	0.97	0.06740	2.8972
GO:0070943	neutrophil-mediated killing of symbiont ...	12	3	0.97	0.06740	2.8972
GO:0072124	regulation of glomerular mesangial cell ...	12	3	0.97	0.06740	2.8972
GO:0072697	protein localization to cell cortex	12	3	0.97	0.06740	2.8972
GO:0090394	negative regulation of excitatory postsy...	12	3	0.97	0.06740	2.8972
GO:0098935	dendritic transport	12	3	0.97	0.06740	2.8972
GO:1900272	negative regulation of long-term synapti...	12	3	0.97	0.06740	2.8972
GO:1903431	positive regulation of cell maturation	12	3	0.97	0.06740	2.8972
GO:2000009	negative regulation of protein localizat...	12	3	0.97	0.06740	2.8972
GO:2000105	positive regulation of DNA-dependent DNA...	12	3	0.97	0.06740	2.8972
GO:2000288	positive regulation of myoblast prolifer...	12	3	0.97	0.06740	2.8972
GO:2000402	negative regulation of lymphocyte migrat...	12	3	0.97	0.06740	2.8972
GO:0002483	antigen processing and presentation of e...	36	6	2.92	0.06750	2.01987
GO:0007143	female meiotic nuclear division	36	6	2.92	0.06750	2.01987
GO:0019885	antigen processing and presentation of e...	36	6	2.92	0.06750	2.01987
GO:0060351	cartilage development involved in endoch...	36	6	2.92	0.06750	2.01987
GO:0070306	lens fiber cell differentiation	36	6	2.92	0.06750	2.01987
GO:0071604	transforming growth factor beta producti...	36	6	2.92	0.06750	2.01987
GO:2001056	positive regulation of cysteine-type end...	142	17	11.52	0.06805	1.4716
GO:0002832	negative regulation of response to bioti...	92	12	7.46	0.06813	1.60053
GO:1901699	cellular response to nitrogen compound	576	57	46.73	0.06821	1.2193
GO:0070542	response to fatty acid	54	8	4.38	0.06832	1.80804
GO:0000725	recombinational repair	132	16	10.71	0.06865	1.48936
GO:0002715	regulation of natural killer cell mediat...	45	7	3.65	0.06880	1.89333
GO:0032873	negative regulation of stress-activated ...	45	7	3.65	0.06880	1.89333
GO:0050856	regulation of T cell receptor signaling ...	45	7	3.65	0.06880	1.89333
GO:0051293	establishment of spindle localization	45	7	3.65	0.06880	1.89333
GO:0051985	negative regulation of chromosome segreg...	45	7	3.65	0.06880	1.89333
GO:0061756	leukocyte adhesion to vascular endotheli...	45	7	3.65	0.06880	1.89333
GO:0070303	negative regulation of stress-activated ...	45	7	3.65	0.06880	1.89333
GO:0010657	muscle cell apoptotic process	102	13	8.27	0.06886	1.56511
GO:0048477	oogenesis	102	13	8.27	0.06886	1.56511
GO:0071705	nitrogen compound transport	2105	189	170.77	0.06906	1.10669
GO:0008630	intrinsic apoptotic signaling pathway in...	112	14	9.09	0.06913	1.53428
GO:0030258	lipid modification	247	27	20.04	0.06935	1.34558
GO:1903522	regulation of blood circulation	247	27	20.04	0.06935	1.34558
GO:0051155	positive regulation of striated muscle c...	73	10	5.92	0.06973	1.67774
GO:1901617	organic hydroxy compound biosynthetic pr...	226	25	18.33	0.07009	1.36191
GO:0001818	negative regulation of cytokine producti...	258	28	20.93	0.07020	1.33619
GO:0030001	metal ion transport	872	83	70.74	0.07046	1.17307
GO:1903530	regulation of secretion by cell	724	70	58.73	0.07051	1.19157
GO:0007059	chromosome segregation	323	34	26.2	0.07087	1.29658
GO:0015718	monocarboxylic acid transport	174	20	14.12	0.07177	1.4135
GO:0002089	lens morphogenesis in camera-type eye	28	5	2.27	0.07185	2.1519
GO:0008340	determination of adult lifespan	28	5	2.27	0.07185	2.1519
GO:0010738	regulation of protein kinase A signaling	28	5	2.27	0.07185	2.1519
GO:0032469	endoplasmic reticulum calcium ion homeos...	28	5	2.27	0.07185	2.1519
GO:0051446	positive regulation of meiotic cell cycl...	28	5	2.27	0.07185	2.1519
GO:1901020	negative regulation of calcium ion trans...	28	5	2.27	0.07185	2.1519
GO:1902668	negative regulation of axon guidance	28	5	2.27	0.07185	2.1519
GO:0050773	regulation of dendrite development	195	22	15.82	0.07206	1.38819
GO:0015850	organic hydroxy compound transport	248	27	20.12	0.07208	1.34026
GO:0046173	polyol biosynthetic process	64	9	5.19	0.07239	1.72023
GO:0070059	intrinsic apoptotic signaling pathway in...	64	9	5.19	0.07239	1.72023
GO:0033077	T cell differentiation in thymus	93	12	7.54	0.07273	1.58377
GO:0032271	regulation of protein polymerization	227	25	18.42	0.07298	1.35529
GO:0071887	leukocyte apoptotic process	123	15	9.98	0.07301	1.49802
GO:0050772	positive regulation of axonogenesis	103	13	8.36	0.07324	1.54846
GO:0030516	regulation of axon extension	113	14	9.17	0.07330	1.52104
GO:0031570	DNA integrity checkpoint	113	14	9.17	0.07330	1.52104
GO:2000045	regulation of G1/S transition of mitotic...	113	14	9.17	0.07330	1.52104
GO:0001946	lymphangiogenesis	20	4	1.62	0.07349	2.38372
GO:0002716	negative regulation of natural killer ce...	20	4	1.62	0.07349	2.38372
GO:0010875	positive regulation of cholesterol efflu...	20	4	1.62	0.07349	2.38372
GO:0010888	negative regulation of lipid storage	20	4	1.62	0.07349	2.38372
GO:0021534	cell proliferation in hindbrain	20	4	1.62	0.07349	2.38372
GO:0031664	regulation of lipopolysaccharide-mediate...	20	4	1.62	0.07349	2.38372
GO:0032310	prostaglandin secretion	20	4	1.62	0.07349	2.38372
GO:0045649	regulation of macrophage differentiation	20	4	1.62	0.07349	2.38372
GO:0045986	negative regulation of smooth muscle con...	20	4	1.62	0.07349	2.38372
GO:0050965	detection of temperature stimulus involv...	20	4	1.62	0.07349	2.38372
GO:0072243	metanephric nephron epithelium developme...	20	4	1.62	0.07349	2.38372
GO:1900151	regulation of nuclear-transcribed mRNA c...	20	4	1.62	0.07349	2.38372
GO:1903909	regulation of receptor clustering	20	4	1.62	0.07349	2.38372
GO:2000114	regulation of establishment of cell pola...	20	4	1.62	0.07349	2.38372
GO:2000377	regulation of reactive oxygen species me...	206	23	16.71	0.07353	1.37418
GO:0043588	skin development	270	29	21.9	0.07358	1.32273
GO:0010665	regulation of cardiac muscle cell apopto...	55	8	4.46	0.07453	1.77632
GO:0033619	membrane protein proteolysis	55	8	4.46	0.07453	1.77632
GO:1902099	regulation of metaphase/anaphase transit...	55	8	4.46	0.07453	1.77632
GO:1902750	negative regulation of cell cycle G2/M p...	55	8	4.46	0.07453	1.77632
GO:0006629	lipid metabolic process	1302	120	105.62	0.07468	1.13602
GO:0001775	cell activation	1059	99	85.91	0.07495	1.15219
GO:0098661	inorganic anion transmembrane transport	74	10	6	0.07505	1.65574
GO:0007099	centriole replication	37	6	3	0.07530	1.96774
GO:0021522	spinal cord motor neuron differentiation	37	6	3	0.07530	1.96774
GO:0046320	regulation of fatty acid oxidation	37	6	3	0.07530	1.96774
GO:0046329	negative regulation of JNK cascade	37	6	3	0.07530	1.96774
GO:0051294	establishment of spindle orientation	37	6	3	0.07530	1.96774
GO:0070873	regulation of glycogen metabolic process	37	6	3	0.07530	1.96774
GO:0106106	cold-induced thermogenesis	144	17	11.68	0.07541	1.45161
GO:0120161	regulation of cold-induced thermogenesis	144	17	11.68	0.07541	1.45161
GO:0003254	regulation of membrane depolarization	46	7	3.73	0.07574	1.85379
GO:0007628	adult walking behavior	46	7	3.73	0.07574	1.85379
GO:0031952	regulation of protein autophosphorylatio...	46	7	3.73	0.07574	1.85379
GO:0045740	positive regulation of DNA replication	46	7	3.73	0.07574	1.85379
GO:0089718	amino acid import across plasma membrane	46	7	3.73	0.07574	1.85379
GO:1902667	regulation of axon guidance	46	7	3.73	0.07574	1.85379
GO:0006914	autophagy	424	43	34.4	0.07593	1.24928
GO:0061919	process utilizing autophagic mechanism	424	43	34.4	0.07593	1.24928
GO:0046928	regulation of neurotransmitter secretion	134	16	10.87	0.07637	1.46764
GO:0051153	regulation of striated muscle cell diffe...	124	15	10.06	0.07713	1.48622
GO:0015908	fatty acid transport	94	12	7.63	0.07752	1.56533
GO:0051492	regulation of stress fiber assembly	94	12	7.63	0.07752	1.56533
GO:0001892	embryonic placenta development	114	14	9.25	0.07763	1.50802
GO:0005976	polysaccharide metabolic process	114	14	9.25	0.07763	1.50802
GO:0019751	polyol metabolic process	114	14	9.25	0.07763	1.50802
GO:0071375	cellular response to peptide hormone sti...	250	27	20.28	0.07776	1.32974
GO:1902106	negative regulation of leukocyte differe...	104	13	8.44	0.07780	1.53396
GO:0072521	purine-containing compound metabolic pro...	392	40	31.8	0.07855	1.25705
GO:2001257	regulation of cation channel activity	176	20	14.28	0.07862	1.39777
GO:0003284	septum primum development	6	2	0.49	0.07920	3.55932
GO:0006004	fucose metabolic process	6	2	0.49	0.07920	3.55932
GO:0006566	threonine metabolic process	6	2	0.49	0.07920	3.55932
GO:0006797	polyphosphate metabolic process	6	2	0.49	0.07920	3.55932
GO:0006798	polyphosphate catabolic process	6	2	0.49	0.07920	3.55932
GO:0007221	positive regulation of transcription of ...	6	2	0.49	0.07920	3.55932
GO:0009146	purine nucleoside triphosphate catabolic...	6	2	0.49	0.07920	3.55932
GO:0009786	regulation of asymmetric cell division	6	2	0.49	0.07920	3.55932
GO:0010360	negative regulation of anion channel act...	6	2	0.49	0.07920	3.55932
GO:0010701	positive regulation of norepinephrine se...	6	2	0.49	0.07920	3.55932
GO:0010757	negative regulation of plasminogen activ...	6	2	0.49	0.07920	3.55932
GO:0014063	negative regulation of serotonin secreti...	6	2	0.49	0.07920	3.55932
GO:0015747	urate transport	6	2	0.49	0.07920	3.55932
GO:0016576	histone dephosphorylation	6	2	0.49	0.07920	3.55932
GO:0021999	neural plate anterior/posterior regional...	6	2	0.49	0.07920	3.55932
GO:0032261	purine nucleotide salvage	6	2	0.49	0.07920	3.55932
GO:0032304	negative regulation of icosanoid secreti...	6	2	0.49	0.07920	3.55932
GO:0032415	regulation of sodium:proton antiporter a...	6	2	0.49	0.07920	3.55932
GO:0032914	positive regulation of transforming grow...	6	2	0.49	0.07920	3.55932
GO:0033087	negative regulation of immature T cell p...	6	2	0.49	0.07920	3.55932
GO:0034499	late endosome to Golgi transport	6	2	0.49	0.07920	3.55932
GO:0035790	platelet-derived growth factor receptor-...	6	2	0.49	0.07920	3.55932
GO:0035860	glial cell-derived neurotrophic factor r...	6	2	0.49	0.07920	3.55932
GO:0042276	error-prone translesion synthesis	6	2	0.49	0.07920	3.55932
GO:0042997	negative regulation of Golgi to plasma m...	6	2	0.49	0.07920	3.55932
GO:0043307	eosinophil activation	6	2	0.49	0.07920	3.55932
GO:0044531	modulation of programmed cell death in o...	6	2	0.49	0.07920	3.55932
GO:0044532	modulation of apoptotic process in other...	6	2	0.49	0.07920	3.55932
GO:0044803	multi-organism membrane organization	6	2	0.49	0.07920	3.55932
GO:0046601	positive regulation of centriole replica...	6	2	0.49	0.07920	3.55932
GO:0048069	eye pigmentation	6	2	0.49	0.07920	3.55932
GO:0048865	stem cell fate commitment	6	2	0.49	0.07920	3.55932
GO:0051256	mitotic spindle midzone assembly	6	2	0.49	0.07920	3.55932
GO:0051584	regulation of dopamine uptake involved i...	6	2	0.49	0.07920	3.55932
GO:0051661	maintenance of centrosome location	6	2	0.49	0.07920	3.55932
GO:0051940	regulation of catecholamine uptake invol...	6	2	0.49	0.07920	3.55932
GO:0052150	modulation by symbiont of host apoptotic...	6	2	0.49	0.07920	3.55932
GO:0052248	modulation of programmed cell death in o...	6	2	0.49	0.07920	3.55932
GO:0052433	modulation by organism of apoptotic proc...	6	2	0.49	0.07920	3.55932
GO:0055059	asymmetric neuroblast division	6	2	0.49	0.07920	3.55932
GO:0060022	hard palate development	6	2	0.49	0.07920	3.55932
GO:0060718	chorionic trophoblast cell differentiati...	6	2	0.49	0.07920	3.55932
GO:0060751	branch elongation involved in mammary gl...	6	2	0.49	0.07920	3.55932
GO:0060920	cardiac pacemaker cell differentiation	6	2	0.49	0.07920	3.55932
GO:0061302	smooth muscle cell-matrix adhesion	6	2	0.49	0.07920	3.55932
GO:0061535	glutamate secretion, neurotransmission	6	2	0.49	0.07920	3.55932
GO:0070100	negative regulation of chemokine-mediate...	6	2	0.49	0.07920	3.55932
GO:0070291	N-acylethanolamine metabolic process	6	2	0.49	0.07920	3.55932
GO:0070424	regulation of nucleotide-binding oligome...	6	2	0.49	0.07920	3.55932
GO:0070427	nucleotide-binding oligomerization domai...	6	2	0.49	0.07920	3.55932
GO:0071557	histone H3-K27 demethylation	6	2	0.49	0.07920	3.55932
GO:0071926	endocannabinoid signaling pathway	6	2	0.49	0.07920	3.55932
GO:0072177	mesonephric duct development	6	2	0.49	0.07920	3.55932
GO:0072257	metanephric nephron tubule epithelial ce...	6	2	0.49	0.07920	3.55932
GO:0072298	regulation of metanephric glomerulus dev...	6	2	0.49	0.07920	3.55932
GO:0072307	regulation of metanephric nephron tubule...	6	2	0.49	0.07920	3.55932
GO:0086100	endothelin receptor signaling pathway	6	2	0.49	0.07920	3.55932
GO:0090032	negative regulation of steroid hormone b...	6	2	0.49	0.07920	3.55932
GO:0090240	positive regulation of histone H4 acetyl...	6	2	0.49	0.07920	3.55932
GO:0097647	amylin receptor signaling pathway	6	2	0.49	0.07920	3.55932
GO:0098528	skeletal muscle fiber differentiation	6	2	0.49	0.07920	3.55932
GO:0098961	dendritic transport of ribonucleoprotein...	6	2	0.49	0.07920	3.55932
GO:0098963	dendritic transport of messenger ribonuc...	6	2	0.49	0.07920	3.55932
GO:0099576	regulation of protein catabolic process ...	6	2	0.49	0.07920	3.55932
GO:1900748	positive regulation of vascular endothel...	6	2	0.49	0.07920	3.55932
GO:1901608	regulation of vesicle transport along mi...	6	2	0.49	0.07920	3.55932
GO:1901727	positive regulation of histone deacetyla...	6	2	0.49	0.07920	3.55932
GO:1902803	regulation of synaptic vesicle transport	6	2	0.49	0.07920	3.55932
GO:1903721	positive regulation of I-kappaB phosphor...	6	2	0.49	0.07920	3.55932
GO:1903722	regulation of centriole elongation	6	2	0.49	0.07920	3.55932
GO:1904141	positive regulation of microglial cell m...	6	2	0.49	0.07920	3.55932
GO:1904753	negative regulation of vascular associat...	6	2	0.49	0.07920	3.55932
GO:1904778	positive regulation of protein localizat...	6	2	0.49	0.07920	3.55932
GO:2000015	regulation of determination of dorsal id...	6	2	0.49	0.07920	3.55932
GO:2000298	regulation of Rho-dependent protein seri...	6	2	0.49	0.07920	3.55932
GO:1903364	positive regulation of cellular protein ...	145	17	11.76	0.07929	1.44182
GO:0003013	circulatory system process	526	52	42.67	0.07948	1.21814
GO:0001912	positive regulation of leukocyte mediate...	75	10	6.08	0.08062	1.6343
GO:0007091	metaphase/anaphase transition of mitotic...	56	8	4.54	0.08108	1.74569
GO:0043647	inositol phosphate metabolic process	56	8	4.54	0.08108	1.74569
GO:0045620	negative regulation of lymphocyte differ...	56	8	4.54	0.08108	1.74569
GO:0048538	thymus development	56	8	4.54	0.08108	1.74569
GO:0050873	brown fat cell differentiation	56	8	4.54	0.08108	1.74569
GO:0070534	protein K63-linked ubiquitination	56	8	4.54	0.08108	1.74569
GO:0071715	icosanoid transport	56	8	4.54	0.08108	1.74569
GO:1901571	fatty acid derivative transport	56	8	4.54	0.08108	1.74569
GO:0000032	cell wall mannoprotein biosynthetic proc...	1	1	0.08	0.08112	6.11111
GO:0001100	negative regulation of exit from mitosis	1	1	0.08	0.08112	6.11111
GO:0001207	histone displacement	1	1	0.08	0.08112	6.11111
GO:0001519	peptide amidation	1	1	0.08	0.08112	6.11111
GO:0002398	MHC class Ib protein complex assembly	1	1	0.08	0.08112	6.11111
GO:0002462	tolerance induction to nonself antigen	1	1	0.08	0.08112	6.11111
GO:0002591	positive regulation of antigen processin...	1	1	0.08	0.08112	6.11111
GO:0002881	negative regulation of chronic inflammat...	1	1	0.08	0.08112	6.11111
GO:0002882	positive regulation of chronic inflammat...	1	1	0.08	0.08112	6.11111
GO:0003167	atrioventricular bundle cell differentia...	1	1	0.08	0.08112	6.11111
GO:0003226	right ventricular compact myocardium mor...	1	1	0.08	0.08112	6.11111
GO:0003345	proepicardium cell migration involved in...	1	1	0.08	0.08112	6.11111
GO:0006021	inositol biosynthetic process	1	1	0.08	0.08112	6.11111
GO:0006050	mannosamine metabolic process	1	1	0.08	0.08112	6.11111
GO:0006051	N-acetylmannosamine metabolic process	1	1	0.08	0.08112	6.11111
GO:0006056	mannoprotein metabolic process	1	1	0.08	0.08112	6.11111
GO:0006057	mannoprotein biosynthetic process	1	1	0.08	0.08112	6.11111
GO:0006157	deoxyadenosine catabolic process	1	1	0.08	0.08112	6.11111
GO:0006198	cAMP catabolic process	1	1	0.08	0.08112	6.11111
GO:0006313	transposition, DNA-mediated	1	1	0.08	0.08112	6.11111
GO:0007185	transmembrane receptor protein tyrosine ...	1	1	0.08	0.08112	6.11111
GO:0007192	adenylate cyclase-activating serotonin r...	1	1	0.08	0.08112	6.11111
GO:0007225	patched ligand maturation	1	1	0.08	0.08112	6.11111
GO:0007500	mesodermal cell fate determination	1	1	0.08	0.08112	6.11111
GO:0009107	lipoate biosynthetic process	1	1	0.08	0.08112	6.11111
GO:0009184	purine deoxyribonucleoside diphosphate c...	1	1	0.08	0.08112	6.11111
GO:0009192	deoxyribonucleoside diphosphate cataboli...	1	1	0.08	0.08112	6.11111
GO:0009237	siderophore metabolic process	1	1	0.08	0.08112	6.11111
GO:0009443	pyridoxal 5'-phosphate salvage	1	1	0.08	0.08112	6.11111
GO:0010157	response to chlorate	1	1	0.08	0.08112	6.11111
GO:0010185	regulation of cellular defense response	1	1	0.08	0.08112	6.11111
GO:0010186	positive regulation of cellular defense ...	1	1	0.08	0.08112	6.11111
GO:0010767	regulation of transcription from RNA pol...	1	1	0.08	0.08112	6.11111
GO:0014036	neural crest cell fate specification	1	1	0.08	0.08112	6.11111
GO:0014843	growth factor dependent regulation of sk...	1	1	0.08	0.08112	6.11111
GO:0015783	GDP-fucose transmembrane transport	1	1	0.08	0.08112	6.11111
GO:0015794	glycerol-3-phosphate transmembrane trans...	1	1	0.08	0.08112	6.11111
GO:0016131	brassinosteroid metabolic process	1	1	0.08	0.08112	6.11111
GO:0016132	brassinosteroid biosynthetic process	1	1	0.08	0.08112	6.11111
GO:0018032	protein amidation	1	1	0.08	0.08112	6.11111
GO:0018153	isopeptide cross-linking via N6-(L-isogl...	1	1	0.08	0.08112	6.11111
GO:0018276	isopeptide cross-linking via N6-glycyl-L...	1	1	0.08	0.08112	6.11111
GO:0018900	dichloromethane metabolic process	1	1	0.08	0.08112	6.11111
GO:0019290	siderophore biosynthetic process	1	1	0.08	0.08112	6.11111
GO:0019309	mannose catabolic process	1	1	0.08	0.08112	6.11111
GO:0019418	sulfide oxidation	1	1	0.08	0.08112	6.11111
GO:0019510	S-adenosylhomocysteine catabolic process	1	1	0.08	0.08112	6.11111
GO:0021686	cerebellar granular layer maturation	1	1	0.08	0.08112	6.11111
GO:0021763	subthalamic nucleus development	1	1	0.08	0.08112	6.11111
GO:0021822	negative regulation of cell motility inv...	1	1	0.08	0.08112	6.11111
GO:0021870	Cajal-Retzius cell differentiation	1	1	0.08	0.08112	6.11111
GO:0030505	inorganic diphosphate transport	1	1	0.08	0.08112	6.11111
GO:0030954	astral microtubule nucleation	1	1	0.08	0.08112	6.11111
GO:0031129	inductive cell-cell signaling	1	1	0.08	0.08112	6.11111
GO:0031506	cell wall glycoprotein biosynthetic proc...	1	1	0.08	0.08112	6.11111
GO:0032464	positive regulation of protein homooligo...	1	1	0.08	0.08112	6.11111
GO:0032605	hepatocyte growth factor production	1	1	0.08	0.08112	6.11111
GO:0032646	regulation of hepatocyte growth factor p...	1	1	0.08	0.08112	6.11111
GO:0032686	negative regulation of hepatocyte growth...	1	1	0.08	0.08112	6.11111
GO:0032775	DNA methylation on adenine	1	1	0.08	0.08112	6.11111
GO:0033575	protein glycosylation at cell surface	1	1	0.08	0.08112	6.11111
GO:0033580	protein galactosylation at cell surface	1	1	0.08	0.08112	6.11111
GO:0034090	maintenance of meiotic sister chromatid ...	1	1	0.08	0.08112	6.11111
GO:0034094	regulation of maintenance of meiotic sis...	1	1	0.08	0.08112	6.11111
GO:0034096	positive regulation of maintenance of me...	1	1	0.08	0.08112	6.11111
GO:0035490	regulation of leukotriene production inv...	1	1	0.08	0.08112	6.11111
GO:0035491	positive regulation of leukotriene produ...	1	1	0.08	0.08112	6.11111
GO:0035644	phosphoanandamide dephosphorylation	1	1	0.08	0.08112	6.11111
GO:0035875	maintenance of meiotic sister chromatid ...	1	1	0.08	0.08112	6.11111
GO:0036085	GDP-fucose import into Golgi lumen	1	1	0.08	0.08112	6.11111
GO:0036179	osteoclast maturation	1	1	0.08	0.08112	6.11111
GO:0036325	vascular endothelial growth factor recep...	1	1	0.08	0.08112	6.11111
GO:0038009	regulation of signal transduction by rec...	1	1	0.08	0.08112	6.11111
GO:0038167	epidermal growth factor receptor signali...	1	1	0.08	0.08112	6.11111
GO:0038168	epidermal growth factor receptor signali...	1	1	0.08	0.08112	6.11111
GO:0042125	protein galactosylation	1	1	0.08	0.08112	6.11111
GO:0042441	eye pigment metabolic process	1	1	0.08	0.08112	6.11111
GO:0042443	phenylethylamine metabolic process	1	1	0.08	0.08112	6.11111
GO:0042546	cell wall biogenesis	1	1	0.08	0.08112	6.11111
GO:0042999	regulation of Golgi to plasma membrane C...	1	1	0.08	0.08112	6.11111
GO:0043002	negative regulation of Golgi to plasma m...	1	1	0.08	0.08112	6.11111
GO:0043004	cytoplasmic sequestering of CFTR protein	1	1	0.08	0.08112	6.11111
GO:0043095	regulation of GTP cyclohydrolase I activ...	1	1	0.08	0.08112	6.11111
GO:0043105	negative regulation of GTP cyclohydrolas...	1	1	0.08	0.08112	6.11111
GO:0043324	pigment metabolic process involved in de...	1	1	0.08	0.08112	6.11111
GO:0043335	protein unfolding	1	1	0.08	0.08112	6.11111
GO:0043474	pigment metabolic process involved in pi...	1	1	0.08	0.08112	6.11111
GO:0043496	regulation of protein homodimerization a...	1	1	0.08	0.08112	6.11111
GO:0044038	cell wall macromolecule biosynthetic pro...	1	1	0.08	0.08112	6.11111
GO:0044324	regulation of transcription involved in ...	1	1	0.08	0.08112	6.11111
GO:0044328	canonical Wnt signaling pathway involved...	1	1	0.08	0.08112	6.11111
GO:0044329	canonical Wnt signaling pathway involved...	1	1	0.08	0.08112	6.11111
GO:0044330	canonical Wnt signaling pathway involved...	1	1	0.08	0.08112	6.11111
GO:0044345	stromal-epithelial cell signaling involv...	1	1	0.08	0.08112	6.11111
GO:0044395	protein targeting to vacuolar membrane	1	1	0.08	0.08112	6.11111
GO:0045769	negative regulation of asymmetric cell d...	1	1	0.08	0.08112	6.11111
GO:0045770	positive regulation of asymmetric cell d...	1	1	0.08	0.08112	6.11111
GO:0045795	positive regulation of cell volume	1	1	0.08	0.08112	6.11111
GO:0045828	positive regulation of isoprenoid metabo...	1	1	0.08	0.08112	6.11111
GO:0046057	dADP catabolic process	1	1	0.08	0.08112	6.11111
GO:0046067	dGDP catabolic process	1	1	0.08	0.08112	6.11111
GO:0046090	deoxyadenosine metabolic process	1	1	0.08	0.08112	6.11111
GO:0046111	xanthine biosynthetic process	1	1	0.08	0.08112	6.11111
GO:0046154	rhodopsin metabolic process	1	1	0.08	0.08112	6.11111
GO:0046293	formaldehyde biosynthetic process	1	1	0.08	0.08112	6.11111
GO:0046449	creatinine metabolic process	1	1	0.08	0.08112	6.11111
GO:0046712	GDP catabolic process	1	1	0.08	0.08112	6.11111
GO:0046814	coreceptor-mediated virion attachment to...	1	1	0.08	0.08112	6.11111
GO:0046968	peptide antigen transport	1	1	0.08	0.08112	6.11111
GO:0048132	female germ-line stem cell asymmetric di...	1	1	0.08	0.08112	6.11111
GO:0048160	primary follicle stage	1	1	0.08	0.08112	6.11111
GO:0048175	hepatocyte growth factor biosynthetic pr...	1	1	0.08	0.08112	6.11111
GO:0048176	regulation of hepatocyte growth factor b...	1	1	0.08	0.08112	6.11111
GO:0048178	negative regulation of hepatocyte growth...	1	1	0.08	0.08112	6.11111
GO:0048390	intermediate mesoderm morphogenesis	1	1	0.08	0.08112	6.11111
GO:0048391	intermediate mesoderm formation	1	1	0.08	0.08112	6.11111
GO:0048392	intermediate mesodermal cell differentia...	1	1	0.08	0.08112	6.11111
GO:0048789	cytoskeletal matrix organization at acti...	1	1	0.08	0.08112	6.11111
GO:0048877	homeostasis of number of retina cells	1	1	0.08	0.08112	6.11111
GO:0050653	chondroitin sulfate proteoglycan biosynt...	1	1	0.08	0.08112	6.11111
GO:0050674	urothelial cell proliferation	1	1	0.08	0.08112	6.11111
GO:0050675	regulation of urothelial cell proliferat...	1	1	0.08	0.08112	6.11111
GO:0050677	positive regulation of urothelial cell p...	1	1	0.08	0.08112	6.11111
GO:0050822	peptide stabilization	1	1	0.08	0.08112	6.11111
GO:0050823	peptide antigen stabilization	1	1	0.08	0.08112	6.11111
GO:0050928	negative regulation of positive chemotax...	1	1	0.08	0.08112	6.11111
GO:0051039	positive regulation of transcription inv...	1	1	0.08	0.08112	6.11111
GO:0051041	positive regulation of calcium-independe...	1	1	0.08	0.08112	6.11111
GO:0051089	constitutive protein ectodomain proteoly...	1	1	0.08	0.08112	6.11111
GO:0051141	negative regulation of NK T cell prolife...	1	1	0.08	0.08112	6.11111
GO:0051394	regulation of nerve growth factor recept...	1	1	0.08	0.08112	6.11111
GO:0051585	negative regulation of dopamine uptake i...	1	1	0.08	0.08112	6.11111
GO:0051622	negative regulation of norepinephrine up...	1	1	0.08	0.08112	6.11111
GO:0051945	negative regulation of catecholamine upt...	1	1	0.08	0.08112	6.11111
GO:0055018	regulation of cardiac muscle fiber devel...	1	1	0.08	0.08112	6.11111
GO:0055020	positive regulation of cardiac muscle fi...	1	1	0.08	0.08112	6.11111
GO:0060169	negative regulation of adenosine recepto...	1	1	0.08	0.08112	6.11111
GO:0060183	apelin receptor signaling pathway	1	1	0.08	0.08112	6.11111
GO:0060234	neuroblast delamination	1	1	0.08	0.08112	6.11111
GO:0060299	negative regulation of sarcomere organiz...	1	1	0.08	0.08112	6.11111
GO:0060345	spleen trabecula formation	1	1	0.08	0.08112	6.11111
GO:0060370	susceptibility to T cell mediated cytoto...	1	1	0.08	0.08112	6.11111
GO:0060407	negative regulation of penile erection	1	1	0.08	0.08112	6.11111
GO:0060432	lung pattern specification process	1	1	0.08	0.08112	6.11111
GO:0060436	bronchiole morphogenesis	1	1	0.08	0.08112	6.11111
GO:0060495	cell-cell signaling involved in lung dev...	1	1	0.08	0.08112	6.11111
GO:0060496	mesenchymal-epithelial cell signaling in...	1	1	0.08	0.08112	6.11111
GO:0060503	bud dilation involved in lung branching	1	1	0.08	0.08112	6.11111
GO:0060517	epithelial cell proliferation involved i...	1	1	0.08	0.08112	6.11111
GO:0060578	superior vena cava morphogenesis	1	1	0.08	0.08112	6.11111
GO:0060649	mammary gland bud elongation	1	1	0.08	0.08112	6.11111
GO:0060659	nipple sheath formation	1	1	0.08	0.08112	6.11111
GO:0060661	submandibular salivary gland formation	1	1	0.08	0.08112	6.11111
GO:0060678	dichotomous subdivision of terminal unit...	1	1	0.08	0.08112	6.11111
GO:0060739	mesenchymal-epithelial cell signaling in...	1	1	0.08	0.08112	6.11111
GO:0060784	regulation of cell proliferation involve...	1	1	0.08	0.08112	6.11111
GO:0060823	canonical Wnt signaling pathway involved...	1	1	0.08	0.08112	6.11111
GO:0060827	regulation of canonical Wnt signaling pa...	1	1	0.08	0.08112	6.11111
GO:0060829	negative regulation of canonical Wnt sig...	1	1	0.08	0.08112	6.11111
GO:0060879	semicircular canal fusion	1	1	0.08	0.08112	6.11111
GO:0060940	epithelial to mesenchymal transition inv...	1	1	0.08	0.08112	6.11111
GO:0060945	cardiac neuron differentiation	1	1	0.08	0.08112	6.11111
GO:0060957	endocardial cell fate commitment	1	1	0.08	0.08112	6.11111
GO:0060981	cell migration involved in coronary angi...	1	1	0.08	0.08112	6.11111
GO:0061108	seminal vesicle epithelium development	1	1	0.08	0.08112	6.11111
GO:0061115	lung proximal/distal axis specification	1	1	0.08	0.08112	6.11111
GO:0061149	BMP signaling pathway involved in ureter...	1	1	0.08	0.08112	6.11111
GO:0061150	renal system segmentation	1	1	0.08	0.08112	6.11111
GO:0061151	BMP signaling pathway involved in renal ...	1	1	0.08	0.08112	6.11111
GO:0061155	pulmonary artery endothelial tube morpho...	1	1	0.08	0.08112	6.11111
GO:0061185	negative regulation of dermatome develop...	1	1	0.08	0.08112	6.11111
GO:0061400	positive regulation of transcription fro...	1	1	0.08	0.08112	6.11111
GO:0061433	cellular response to caloric restriction	1	1	0.08	0.08112	6.11111
GO:0061445	endocardial cushion cell fate commitment	1	1	0.08	0.08112	6.11111
GO:0061536	glycine secretion	1	1	0.08	0.08112	6.11111
GO:0061537	glycine secretion, neurotransmission	1	1	0.08	0.08112	6.11111
GO:0061580	colon epithelial cell migration	1	1	0.08	0.08112	6.11111
GO:0061586	positive regulation of transcription by ...	1	1	0.08	0.08112	6.11111
GO:0061611	mannose to fructose-6-phosphate metaboli...	1	1	0.08	0.08112	6.11111
GO:0061619	glycolytic process from mannose through ...	1	1	0.08	0.08112	6.11111
GO:0061682	seminal vesicle morphogenesis	1	1	0.08	0.08112	6.11111
GO:0061725	cytosolic lipolysis	1	1	0.08	0.08112	6.11111
GO:0061772	xenobiotic transport across blood-nerve ...	1	1	0.08	0.08112	6.11111
GO:0061837	neuropeptide processing	1	1	0.08	0.08112	6.11111
GO:0061871	negative regulation of hepatic stellate ...	1	1	0.08	0.08112	6.11111
GO:0061886	negative regulation of mini excitatory p...	1	1	0.08	0.08112	6.11111
GO:0062002	regulation of all-trans-retinyl-ester hy...	1	1	0.08	0.08112	6.11111
GO:0062003	negative regulation of all-trans-retinyl...	1	1	0.08	0.08112	6.11111
GO:0070075	tear secretion	1	1	0.08	0.08112	6.11111
GO:0070183	mitochondrial tryptophanyl-tRNA aminoacy...	1	1	0.08	0.08112	6.11111
GO:0070221	sulfide oxidation, using sulfide:quinone...	1	1	0.08	0.08112	6.11111
GO:0070367	negative regulation of hepatocyte differ...	1	1	0.08	0.08112	6.11111
GO:0070446	negative regulation of oligodendrocyte p...	1	1	0.08	0.08112	6.11111
GO:0070481	nuclear-transcribed mRNA catabolic proce...	1	1	0.08	0.08112	6.11111
GO:0070589	cellular component macromolecule biosynt...	1	1	0.08	0.08112	6.11111
GO:0070651	nonfunctional rRNA decay	1	1	0.08	0.08112	6.11111
GO:0070843	misfolded protein transport	1	1	0.08	0.08112	6.11111
GO:0070844	polyubiquitinated protein transport	1	1	0.08	0.08112	6.11111
GO:0070845	polyubiquitinated misfolded protein tran...	1	1	0.08	0.08112	6.11111
GO:0070846	Hsp90 deacetylation	1	1	0.08	0.08112	6.11111
GO:0070962	positive regulation of neutrophil mediat...	1	1	0.08	0.08112	6.11111
GO:0070963	positive regulation of neutrophil mediat...	1	1	0.08	0.08112	6.11111
GO:0071338	positive regulation of hair follicle cel...	1	1	0.08	0.08112	6.11111
GO:0071400	cellular response to oleic acid	1	1	0.08	0.08112	6.11111
GO:0071449	cellular response to lipid hydroperoxide	1	1	0.08	0.08112	6.11111
GO:0071573	shelterin complex assembly	1	1	0.08	0.08112	6.11111
GO:0071877	regulation of adenylate cyclase-inhibiti...	1	1	0.08	0.08112	6.11111
GO:0071882	phospholipase C-activating adrenergic re...	1	1	0.08	0.08112	6.11111
GO:0071893	BMP signaling pathway involved in nephri...	1	1	0.08	0.08112	6.11111
GO:0072096	negative regulation of branch elongation...	1	1	0.08	0.08112	6.11111
GO:0072097	negative regulation of branch elongation...	1	1	0.08	0.08112	6.11111
GO:0072099	anterior/posterior pattern specification...	1	1	0.08	0.08112	6.11111
GO:0072100	specification of ureteric bud anterior/p...	1	1	0.08	0.08112	6.11111
GO:0072101	specification of ureteric bud anterior/p...	1	1	0.08	0.08112	6.11111
GO:0072127	renal capsule development	1	1	0.08	0.08112	6.11111
GO:0072128	renal capsule morphogenesis	1	1	0.08	0.08112	6.11111
GO:0072129	renal capsule formation	1	1	0.08	0.08112	6.11111
GO:0072130	renal capsule specification	1	1	0.08	0.08112	6.11111
GO:0072165	anterior mesonephric tubule development	1	1	0.08	0.08112	6.11111
GO:0072167	specification of mesonephric tubule iden...	1	1	0.08	0.08112	6.11111
GO:0072168	specification of anterior mesonephric tu...	1	1	0.08	0.08112	6.11111
GO:0072169	specification of posterior mesonephric t...	1	1	0.08	0.08112	6.11111
GO:0072183	negative regulation of nephron tubule ep...	1	1	0.08	0.08112	6.11111
GO:0072184	renal vesicle progenitor cell differenti...	1	1	0.08	0.08112	6.11111
GO:0072192	ureter epithelial cell differentiation	1	1	0.08	0.08112	6.11111
GO:0072200	negative regulation of mesenchymal cell ...	1	1	0.08	0.08112	6.11111
GO:0072208	metanephric smooth muscle tissue develop...	1	1	0.08	0.08112	6.11111
GO:0072213	metanephric capsule development	1	1	0.08	0.08112	6.11111
GO:0072258	metanephric interstitial fibroblast diff...	1	1	0.08	0.08112	6.11111
GO:0072259	metanephric interstitial fibroblast deve...	1	1	0.08	0.08112	6.11111
GO:0072265	metanephric capsule morphogenesis	1	1	0.08	0.08112	6.11111
GO:0072266	metanephric capsule formation	1	1	0.08	0.08112	6.11111
GO:0072267	metanephric capsule specification	1	1	0.08	0.08112	6.11111
GO:0072671	mitochondria-associated ubiquitin-depend...	1	1	0.08	0.08112	6.11111
GO:0072680	extracellular matrix-dependent thymocyte...	1	1	0.08	0.08112	6.11111
GO:0072681	fibronectin-dependent thymocyte migratio...	1	1	0.08	0.08112	6.11111
GO:0072702	response to methyl methanesulfonate	1	1	0.08	0.08112	6.11111
GO:0072703	cellular response to methyl methanesulfo...	1	1	0.08	0.08112	6.11111
GO:0086096	adenylate cyclase-inhibiting adrenergic ...	1	1	0.08	0.08112	6.11111
GO:0090074	negative regulation of protein homodimer...	1	1	0.08	0.08112	6.11111
GO:0090246	convergent extension involved in somitog...	1	1	0.08	0.08112	6.11111
GO:0090291	negative regulation of osteoclast prolif...	1	1	0.08	0.08112	6.11111
GO:0090480	purine nucleotide-sugar transmembrane tr...	1	1	0.08	0.08112	6.11111
GO:0090667	cell chemotaxis to vascular endothelial ...	1	1	0.08	0.08112	6.11111
GO:0090668	endothelial cell chemotaxis to vascular ...	1	1	0.08	0.08112	6.11111
GO:0097115	neurexin clustering involved in presynap...	1	1	0.08	0.08112	6.11111
GO:0097291	renal phosphate ion absorption	1	1	0.08	0.08112	6.11111
GO:0097403	cellular response to raffinose	1	1	0.08	0.08112	6.11111
GO:0097510	base-excision repair, AP site formation ...	1	1	0.08	0.08112	6.11111
GO:0097744	urate salt excretion	1	1	0.08	0.08112	6.11111
GO:0098038	non-replicative transposition, DNA-media...	1	1	0.08	0.08112	6.11111
GO:0098725	symmetric cell division	1	1	0.08	0.08112	6.11111
GO:0098977	inhibitory chemical synaptic transmissio...	1	1	0.08	0.08112	6.11111
GO:0099156	cell-cell signaling via exosome	1	1	0.08	0.08112	6.11111
GO:0106022	positive regulation of vesicle docking	1	1	0.08	0.08112	6.11111
GO:0106088	regulation of cell adhesion involved in ...	1	1	0.08	0.08112	6.11111
GO:0106089	negative regulation of cell adhesion inv...	1	1	0.08	0.08112	6.11111
GO:0106096	response to ceramide	1	1	0.08	0.08112	6.11111
GO:0110026	regulation of DNA strand resection invol...	1	1	0.08	0.08112	6.11111
GO:0110057	regulation of blood vessel endothelial c...	1	1	0.08	0.08112	6.11111
GO:0110059	negative regulation of blood vessel endo...	1	1	0.08	0.08112	6.11111
GO:0120042	negative regulation of macrophage prolif...	1	1	0.08	0.08112	6.11111
GO:0140193	regulation of adenylate cyclase-inhibiti...	1	1	0.08	0.08112	6.11111
GO:0140194	negative regulation of adenylate cyclase...	1	1	0.08	0.08112	6.11111
GO:0150089	multiple spine synapse organization	1	1	0.08	0.08112	6.11111
GO:0150090	multiple spine synapse organization, sin...	1	1	0.08	0.08112	6.11111
GO:1900035	negative regulation of cellular response...	1	1	0.08	0.08112	6.11111
GO:1900054	positive regulation of retinoic acid bio...	1	1	0.08	0.08112	6.11111
GO:1900134	negative regulation of renin secretion i...	1	1	0.08	0.08112	6.11111
GO:1900143	positive regulation of oligodendrocyte a...	1	1	0.08	0.08112	6.11111
GO:1900483	regulation of protein targeting to vacuo...	1	1	0.08	0.08112	6.11111
GO:1900729	regulation of adenylate cyclase-inhibiti...	1	1	0.08	0.08112	6.11111
GO:1900731	positive regulation of adenylate cyclase...	1	1	0.08	0.08112	6.11111
GO:1900826	negative regulation of membrane depolari...	1	1	0.08	0.08112	6.11111
GO:1901229	regulation of non-canonical Wnt signalin...	1	1	0.08	0.08112	6.11111
GO:1901231	positive regulation of non-canonical Wnt...	1	1	0.08	0.08112	6.11111
GO:1901232	regulation of convergent extension invol...	1	1	0.08	0.08112	6.11111
GO:1901233	negative regulation of convergent extens...	1	1	0.08	0.08112	6.11111
GO:1901331	positive regulation of odontoblast diffe...	1	1	0.08	0.08112	6.11111
GO:1901545	response to raffinose	1	1	0.08	0.08112	6.11111
GO:1901609	negative regulation of vesicle transport...	1	1	0.08	0.08112	6.11111
GO:1901622	positive regulation of smoothened signal...	1	1	0.08	0.08112	6.11111
GO:1901676	positive regulation of histone H3-K27 ac...	1	1	0.08	0.08112	6.11111
GO:1901859	negative regulation of mitochondrial DNA...	1	1	0.08	0.08112	6.11111
GO:1901964	positive regulation of cell proliferatio...	1	1	0.08	0.08112	6.11111
GO:1901999	homogentisate metabolic process	1	1	0.08	0.08112	6.11111
GO:1902000	homogentisate catabolic process	1	1	0.08	0.08112	6.11111
GO:1902203	negative regulation of hepatocyte growth...	1	1	0.08	0.08112	6.11111
GO:1902204	positive regulation of hepatocyte growth...	1	1	0.08	0.08112	6.11111
GO:1902205	regulation of interleukin-2-mediated sig...	1	1	0.08	0.08112	6.11111
GO:1902206	negative regulation of interleukin-2-med...	1	1	0.08	0.08112	6.11111
GO:1902215	negative regulation of interleukin-4-med...	1	1	0.08	0.08112	6.11111
GO:1902233	negative regulation of positive thymic T...	1	1	0.08	0.08112	6.11111
GO:1902362	melanocyte apoptotic process	1	1	0.08	0.08112	6.11111
GO:1902426	deactivation of mitotic spindle assembly...	1	1	0.08	0.08112	6.11111
GO:1902480	protein localization to mitotic spindle	1	1	0.08	0.08112	6.11111
GO:1902605	heterotrimeric G-protein complex assembl...	1	1	0.08	0.08112	6.11111
GO:1902684	negative regulation of receptor localiza...	1	1	0.08	0.08112	6.11111
GO:1902804	negative regulation of synaptic vesicle ...	1	1	0.08	0.08112	6.11111
GO:1902977	mitotic DNA replication preinitiation co...	1	1	0.08	0.08112	6.11111
GO:1903123	regulation of thioredoxin peroxidase act...	1	1	0.08	0.08112	6.11111
GO:1903124	negative regulation of thioredoxin perox...	1	1	0.08	0.08112	6.11111
GO:1903125	negative regulation of thioredoxin perox...	1	1	0.08	0.08112	6.11111
GO:1903126	negative regulation of centriole-centrio...	1	1	0.08	0.08112	6.11111
GO:1903282	regulation of glutathione peroxidase act...	1	1	0.08	0.08112	6.11111
GO:1903284	positive regulation of glutathione perox...	1	1	0.08	0.08112	6.11111
GO:1903285	positive regulation of hydrogen peroxide...	1	1	0.08	0.08112	6.11111
GO:1903366	negative regulation of fear response	1	1	0.08	0.08112	6.11111
GO:1903701	substantia propria of cornea development	1	1	0.08	0.08112	6.11111
GO:1903743	negative regulation of anterograde synap...	1	1	0.08	0.08112	6.11111
GO:1903810	L-histidine import across plasma membran...	1	1	0.08	0.08112	6.11111
GO:1903816	positive regulation of collecting lympha...	1	1	0.08	0.08112	6.11111
GO:1903904	negative regulation of establishment of ...	1	1	0.08	0.08112	6.11111
GO:1903988	iron ion export across plasma membrane	1	1	0.08	0.08112	6.11111
GO:1904055	negative regulation of cholangiocyte pro...	1	1	0.08	0.08112	6.11111
GO:1904108	protein localization to ciliary inversin...	1	1	0.08	0.08112	6.11111
GO:1904205	negative regulation of skeletal muscle h...	1	1	0.08	0.08112	6.11111
GO:1904266	regulation of Schwann cell chemotaxis	1	1	0.08	0.08112	6.11111
GO:1904268	positive regulation of Schwann cell chem...	1	1	0.08	0.08112	6.11111
GO:1904477	positive regulation of Ras GTPase bindin...	1	1	0.08	0.08112	6.11111
GO:1904530	negative regulation of actin filament bi...	1	1	0.08	0.08112	6.11111
GO:1904617	negative regulation of actin binding	1	1	0.08	0.08112	6.11111
GO:1904777	negative regulation of protein localizat...	1	1	0.08	0.08112	6.11111
GO:1904790	regulation of shelterin complex assembly	1	1	0.08	0.08112	6.11111
GO:1904792	positive regulation of shelterin complex...	1	1	0.08	0.08112	6.11111
GO:1904838	regulation of male germ-line stem cell a...	1	1	0.08	0.08112	6.11111
GO:1904840	positive regulation of male germ-line st...	1	1	0.08	0.08112	6.11111
GO:1904844	response to L-glutamine	1	1	0.08	0.08112	6.11111
GO:1904850	negative regulation of establishment of ...	1	1	0.08	0.08112	6.11111
GO:1904887	Wnt signalosome assembly	1	1	0.08	0.08112	6.11111
GO:1904910	regulation of establishment of RNA local...	1	1	0.08	0.08112	6.11111
GO:1904911	negative regulation of establishment of ...	1	1	0.08	0.08112	6.11111
GO:1905042	negative regulation of epithelium regene...	1	1	0.08	0.08112	6.11111
GO:1905043	positive regulation of epithelium regene...	1	1	0.08	0.08112	6.11111
GO:1905062	positive regulation of cardioblast proli...	1	1	0.08	0.08112	6.11111
GO:1905099	positive regulation of guanyl-nucleotide...	1	1	0.08	0.08112	6.11111
GO:1905115	regulation of lateral attachment of mito...	1	1	0.08	0.08112	6.11111
GO:1905116	positive regulation of lateral attachmen...	1	1	0.08	0.08112	6.11111
GO:1905222	atrioventricular canal morphogenesis	1	1	0.08	0.08112	6.11111
GO:1905341	negative regulation of protein localizat...	1	1	0.08	0.08112	6.11111
GO:1905518	regulation of presynaptic active zone as...	1	1	0.08	0.08112	6.11111
GO:1905520	positive regulation of presynaptic activ...	1	1	0.08	0.08112	6.11111
GO:1905608	positive regulation of presynapse assemb...	1	1	0.08	0.08112	6.11111
GO:1905872	negative regulation of protein localizat...	1	1	0.08	0.08112	6.11111
GO:1990697	protein depalmitoleylation	1	1	0.08	0.08112	6.11111
GO:1990729	primary miRNA modification	1	1	0.08	0.08112	6.11111
GO:1990744	primary miRNA methylation	1	1	0.08	0.08112	6.11111
GO:1990751	Schwann cell chemotaxis	1	1	0.08	0.08112	6.11111
GO:1990771	clathrin-dependent extracellular exosome...	1	1	0.08	0.08112	6.11111
GO:1990785	response to water-immersion restraint st...	1	1	0.08	0.08112	6.11111
GO:1990787	negative regulation of hh target transcr...	1	1	0.08	0.08112	6.11111
GO:2000004	regulation of metanephric S-shaped body ...	1	1	0.08	0.08112	6.11111
GO:2000005	negative regulation of metanephric S-sha...	1	1	0.08	0.08112	6.11111
GO:2000006	regulation of metanephric comma-shaped b...	1	1	0.08	0.08112	6.11111
GO:2000007	negative regulation of metanephric comma...	1	1	0.08	0.08112	6.11111
GO:2000080	negative regulation of canonical Wnt sig...	1	1	0.08	0.08112	6.11111
GO:2000158	positive regulation of ubiquitin-specifi...	1	1	0.08	0.08112	6.11111
GO:2000257	regulation of protein activation cascade	1	1	0.08	0.08112	6.11111
GO:2000266	regulation of blood coagulation, intrins...	1	1	0.08	0.08112	6.11111
GO:2000398	regulation of thymocyte aggregation	1	1	0.08	0.08112	6.11111
GO:2000399	negative regulation of thymocyte aggrega...	1	1	0.08	0.08112	6.11111
GO:2000413	regulation of fibronectin-dependent thym...	1	1	0.08	0.08112	6.11111
GO:2000415	positive regulation of fibronectin-depen...	1	1	0.08	0.08112	6.11111
GO:2000436	positive regulation of protein neddylati...	1	1	0.08	0.08112	6.11111
GO:2000476	positive regulation of opioid receptor s...	1	1	0.08	0.08112	6.11111
GO:2000606	regulation of cell proliferation involve...	1	1	0.08	0.08112	6.11111
GO:2000607	negative regulation of cell proliferatio...	1	1	0.08	0.08112	6.11111
GO:2000661	positive regulation of interleukin-1-med...	1	1	0.08	0.08112	6.11111
GO:2000683	regulation of cellular response to X-ray	1	1	0.08	0.08112	6.11111
GO:2000690	regulation of cardiac muscle cell myobla...	1	1	0.08	0.08112	6.11111
GO:2000691	negative regulation of cardiac muscle ce...	1	1	0.08	0.08112	6.11111
GO:2000699	fibroblast growth factor receptor signal...	1	1	0.08	0.08112	6.11111
GO:2000701	glial cell-derived neurotrophic factor r...	1	1	0.08	0.08112	6.11111
GO:2000702	regulation of fibroblast growth factor r...	1	1	0.08	0.08112	6.11111
GO:2000703	negative regulation of fibroblast growth...	1	1	0.08	0.08112	6.11111
GO:2000709	regulation of maintenance of meiotic sis...	1	1	0.08	0.08112	6.11111
GO:2000711	positive regulation of maintenance of me...	1	1	0.08	0.08112	6.11111
GO:2000723	negative regulation of cardiac vascular ...	1	1	0.08	0.08112	6.11111
GO:2000733	regulation of glial cell-derived neurotr...	1	1	0.08	0.08112	6.11111
GO:2000734	negative regulation of glial cell-derive...	1	1	0.08	0.08112	6.11111
GO:2000844	negative regulation of testosterone secr...	1	1	0.08	0.08112	6.11111
GO:2000986	negative regulation of behavioral fear r...	1	1	0.08	0.08112	6.11111
GO:2001108	positive regulation of Rho guanyl-nucleo...	1	1	0.08	0.08112	6.11111
GO:2001112	regulation of cellular response to hepat...	1	1	0.08	0.08112	6.11111
GO:2001113	negative regulation of cellular response...	1	1	0.08	0.08112	6.11111
GO:2001161	negative regulation of histone H3-K79 me...	1	1	0.08	0.08112	6.11111
GO:2001294	malonyl-CoA catabolic process	1	1	0.08	0.08112	6.11111
GO:0001516	prostaglandin biosynthetic process	29	5	2.35	0.08129	2.08163
GO:0007176	regulation of epidermal growth factor-ac...	29	5	2.35	0.08129	2.08163
GO:0031063	regulation of histone deacetylation	29	5	2.35	0.08129	2.08163
GO:0033273	response to vitamin	29	5	2.35	0.08129	2.08163
GO:0034508	centromere complex assembly	29	5	2.35	0.08129	2.08163
GO:0035883	enteroendocrine cell differentiation	29	5	2.35	0.08129	2.08163
GO:0046457	prostanoid biosynthetic process	29	5	2.35	0.08129	2.08163
GO:0061311	cell surface receptor signaling pathway ...	29	5	2.35	0.08129	2.08163
GO:0071624	positive regulation of granulocyte chemo...	29	5	2.35	0.08129	2.08163
GO:0090312	positive regulation of protein deacetyla...	29	5	2.35	0.08129	2.08163
GO:0097345	mitochondrial outer membrane permeabiliz...	29	5	2.35	0.08129	2.08163
GO:0043280	positive regulation of cysteine-type end...	125	15	10.14	0.08140	1.47461
GO:1902414	protein localization to cell junction	125	15	10.14	0.08140	1.47461
GO:0002521	leukocyte differentiation	572	56	46.4	0.08154	1.20645
GO:0045184	establishment of protein localization	1811	163	146.92	0.08156	1.10937
GO:0006937	regulation of muscle contraction	156	18	12.66	0.08182	1.4185
GO:0030203	glycosaminoglycan metabolic process	85	11	6.9	0.08194	1.58571
GO:0031646	positive regulation of nervous system pr...	85	11	6.9	0.08194	1.58571
GO:0048708	astrocyte differentiation	85	11	6.9	0.08194	1.58571
GO:0051937	catecholamine transport	85	11	6.9	0.08194	1.58571
GO:0048259	regulation of receptor-mediated endocyto...	115	14	9.33	0.08212	1.49523
GO:0002903	negative regulation of B cell apoptotic ...	13	3	1.05	0.08252	2.69565
GO:0006983	ER overload response	13	3	1.05	0.08252	2.69565
GO:0008212	mineralocorticoid metabolic process	13	3	1.05	0.08252	2.69565
GO:0009143	nucleoside triphosphate catabolic proces...	13	3	1.05	0.08252	2.69565
GO:0010457	centriole-centriole cohesion	13	3	1.05	0.08252	2.69565
GO:0010838	positive regulation of keratinocyte prol...	13	3	1.05	0.08252	2.69565
GO:0015816	glycine transport	13	3	1.05	0.08252	2.69565
GO:0031269	pseudopodium assembly	13	3	1.05	0.08252	2.69565
GO:0032488	Cdc42 protein signal transduction	13	3	1.05	0.08252	2.69565
GO:0045741	positive regulation of epidermal growth ...	13	3	1.05	0.08252	2.69565
GO:0045906	negative regulation of vasoconstriction	13	3	1.05	0.08252	2.69565
GO:0046607	positive regulation of centrosome cycle	13	3	1.05	0.08252	2.69565
GO:0048102	autophagic cell death	13	3	1.05	0.08252	2.69565
GO:0051988	regulation of attachment of spindle micr...	13	3	1.05	0.08252	2.69565
GO:0055062	phosphate ion homeostasis	13	3	1.05	0.08252	2.69565
GO:0055091	phospholipid homeostasis	13	3	1.05	0.08252	2.69565
GO:0055119	relaxation of cardiac muscle	13	3	1.05	0.08252	2.69565
GO:0060394	negative regulation of pathway-restricte...	13	3	1.05	0.08252	2.69565
GO:0060601	lateral sprouting from an epithelium	13	3	1.05	0.08252	2.69565
GO:0060670	branching involved in labyrinthine layer...	13	3	1.05	0.08252	2.69565
GO:0061052	negative regulation of cell growth invol...	13	3	1.05	0.08252	2.69565
GO:0061140	lung secretory cell differentiation	13	3	1.05	0.08252	2.69565
GO:0061308	cardiac neural crest cell development in...	13	3	1.05	0.08252	2.69565
GO:0072505	divalent inorganic anion homeostasis	13	3	1.05	0.08252	2.69565
GO:0072506	trivalent inorganic anion homeostasis	13	3	1.05	0.08252	2.69565
GO:2000833	positive regulation of steroid hormone s...	13	3	1.05	0.08252	2.69565
GO:1905954	positive regulation of lipid localizatio...	105	13	8.52	0.08253	1.51972
GO:0030517	negative regulation of axon extension	47	7	3.81	0.08308	1.81586
GO:0045581	negative regulation of T cell differenti...	47	7	3.81	0.08308	1.81586
GO:0045910	negative regulation of DNA recombination	47	7	3.81	0.08308	1.81586
GO:0120163	negative regulation of cold-induced ther...	47	7	3.81	0.08308	1.81586
GO:1902622	regulation of neutrophil migration	47	7	3.81	0.08308	1.81586
GO:0010831	positive regulation of myotube different...	38	6	3.08	0.08358	1.91824
GO:0019883	antigen processing and presentation of e...	38	6	3.08	0.08358	1.91824
GO:0031114	regulation of microtubule depolymerizati...	38	6	3.08	0.08358	1.91824
GO:0045684	positive regulation of epidermis develop...	38	6	3.08	0.08358	1.91824
GO:0051482	positive regulation of cytosolic calcium...	38	6	3.08	0.08358	1.91824
GO:0098534	centriole assembly	38	6	3.08	0.08358	1.91824
GO:2000249	regulation of actin cytoskeleton reorgan...	38	6	3.08	0.08358	1.91824
GO:2000463	positive regulation of excitatory postsy...	38	6	3.08	0.08358	1.91824
GO:0051649	establishment of localization in cell	2002	179	162.41	0.08420	1.10209
GO:0060047	heart contraction	220	24	17.85	0.08435	1.34262
GO:0042391	regulation of membrane potential	450	45	36.51	0.08436	1.2319
GO:0021695	cerebellar cortex development	66	9	5.35	0.08445	1.66972
GO:0090559	regulation of membrane permeability	66	9	5.35	0.08445	1.66972
GO:0051928	positive regulation of calcium ion trans...	136	16	11.03	0.08464	1.44654
GO:0014808	release of sequestered calcium ion into ...	21	4	1.7	0.08520	2.27778
GO:0031065	positive regulation of histone deacetyla...	21	4	1.7	0.08520	2.27778
GO:0033605	positive regulation of catecholamine sec...	21	4	1.7	0.08520	2.27778
GO:0035493	SNARE complex assembly	21	4	1.7	0.08520	2.27778
GO:0051900	regulation of mitochondrial depolarizati...	21	4	1.7	0.08520	2.27778
GO:0070230	positive regulation of lymphocyte apopto...	21	4	1.7	0.08520	2.27778
GO:0072170	metanephric tubule development	21	4	1.7	0.08520	2.27778
GO:0097107	postsynaptic density assembly	21	4	1.7	0.08520	2.27778
GO:0062013	positive regulation of small molecule me...	157	18	12.74	0.08575	1.40966
GO:0051101	regulation of DNA binding	126	15	10.22	0.08582	1.46318
GO:1902107	positive regulation of leukocyte differe...	178	20	14.44	0.08590	1.38239
GO:0051046	regulation of secretion	802	76	65.06	0.08640	1.16789
GO:0000079	regulation of cyclin-dependent protein s...	76	10	6.17	0.08643	1.61085
GO:0006809	nitric oxide biosynthetic process	76	10	6.17	0.08643	1.61085
GO:0006919	activation of cysteine-type endopeptidas...	76	10	6.17	0.08643	1.61085
GO:0018958	phenol-containing compound metabolic pro...	116	14	9.41	0.08678	1.48265
GO:0002312	B cell activation involved in immune res...	86	11	6.98	0.08743	1.5678
GO:0001578	microtubule bundle formation	106	13	8.6	0.08744	1.50575
GO:0110020	regulation of actomyosin structure organ...	106	13	8.6	0.08744	1.50575
GO:0045833	negative regulation of lipid metabolic p...	96	12	7.79	0.08770	1.53359
GO:0060998	regulation of dendritic spine developmen...	96	12	7.79	0.08770	1.53359
GO:2001242	regulation of intrinsic apoptotic signal...	168	19	13.63	0.08787	1.39111
GO:0006584	catecholamine metabolic process	57	8	4.62	0.08796	1.7161
GO:0009712	catechol-containing compound metabolic p...	57	8	4.62	0.08796	1.7161
GO:0010965	regulation of mitotic sister chromatid s...	57	8	4.62	0.08796	1.7161
GO:0043536	positive regulation of blood vessel endo...	57	8	4.62	0.08796	1.7161
GO:0071622	regulation of granulocyte chemotaxis	57	8	4.62	0.08796	1.7161
GO:0032868	response to insulin	232	25	18.82	0.08861	1.32664
GO:0042110	T cell activation	508	50	41.21	0.08892	1.21278
GO:0006812	cation transport	1127	104	91.43	0.08949	1.13733
GO:0002376	immune system process	2684	236	217.74	0.09012	1.08382
GO:0008277	regulation of G protein-coupled receptor...	127	15	10.3	0.09039	1.45192
GO:0010883	regulation of lipid storage	48	7	3.89	0.09080	1.77945
GO:0070527	platelet aggregation	48	7	3.89	0.09080	1.77945
GO:0090659	walking behavior	48	7	3.89	0.09080	1.77945
GO:0001510	RNA methylation	67	9	5.44	0.09090	1.6426
GO:0006940	regulation of smooth muscle contraction	67	9	5.44	0.09090	1.6426
GO:0030239	myofibril assembly	67	9	5.44	0.09090	1.6426
GO:0046847	filopodium assembly	67	9	5.44	0.09090	1.6426
GO:0006734	NADH metabolic process	30	5	2.43	0.09135	2.01581
GO:0010922	positive regulation of phosphatase activ...	30	5	2.43	0.09135	2.01581
GO:0021533	cell differentiation in hindbrain	30	5	2.43	0.09135	2.01581
GO:0030947	regulation of vascular endothelial growt...	30	5	2.43	0.09135	2.01581
GO:0045671	negative regulation of osteoclast differ...	30	5	2.43	0.09135	2.01581
GO:0050951	sensory perception of temperature stimul...	30	5	2.43	0.09135	2.01581
GO:0120178	steroid hormone biosynthetic process	30	5	2.43	0.09135	2.01581
GO:1905269	positive regulation of chromatin organiz...	117	14	9.49	0.09160	1.47028
GO:0030902	hindbrain development	169	19	13.71	0.09185	1.38306
GO:0032885	regulation of polysaccharide biosyntheti...	39	6	3.16	0.09234	1.87117
GO:0070229	negative regulation of lymphocyte apopto...	39	6	3.16	0.09234	1.87117
GO:0072523	purine-containing compound catabolic pro...	39	6	3.16	0.09234	1.87117
GO:1900087	positive regulation of G1/S transition o...	39	6	3.16	0.09234	1.87117
GO:0021549	cerebellum development	107	13	8.68	0.09253	1.49203
GO:0002027	regulation of heart rate	97	12	7.87	0.09309	1.51819
GO:1902749	regulation of cell cycle G2/M phase tran...	97	12	7.87	0.09309	1.51819
GO:0031343	positive regulation of cell killing	87	11	7.06	0.09314	1.55028
GO:0070227	lymphocyte apoptotic process	87	11	7.06	0.09314	1.55028
GO:0006639	acylglycerol metabolic process	138	16	11.2	0.09347	1.42478
GO:0001659	temperature homeostasis	180	20	14.6	0.09360	1.36735
GO:0006164	purine nucleotide biosynthetic process	159	18	12.9	0.09399	1.39231
GO:0030217	T cell differentiation	277	29	22.47	0.09407	1.28932
GO:0006066	alcohol metabolic process	321	33	26.04	0.09463	1.26626
GO:0051048	negative regulation of secretion	223	24	18.09	0.09465	1.3249
GO:0061387	regulation of extent of cell growth	128	15	10.38	0.09512	1.44084
GO:0010761	fibroblast migration	58	8	4.71	0.09517	1.68399
GO:0035065	regulation of histone acetylation	58	8	4.71	0.09517	1.68399
GO:0044784	metaphase/anaphase transition of cell cy...	58	8	4.71	0.09517	1.68399
GO:0030163	protein catabolic process	923	86	74.88	0.09680	1.14831
GO:0002366	leukocyte activation involved in immune ...	278	29	22.55	0.09728	1.28477
GO:0043434	response to peptide hormone	333	34	27.01	0.09753	1.25784
GO:0045428	regulation of nitric oxide biosynthetic ...	68	9	5.52	0.09764	1.61922
GO:0001573	ganglioside metabolic process	22	4	1.78	0.09776	2.18085
GO:0002115	store-operated calcium entry	22	4	1.78	0.09776	2.18085
GO:0044273	sulfur compound catabolic process	22	4	1.78	0.09776	2.18085
GO:0048857	neural nucleus development	22	4	1.78	0.09776	2.18085
GO:0070734	histone H3-K27 methylation	22	4	1.78	0.09776	2.18085
GO:0098780	response to mitochondrial depolarisation	22	4	1.78	0.09776	2.18085
GO:1900543	negative regulation of purine nucleotide...	22	4	1.78	0.09776	2.18085
GO:1903055	positive regulation of extracellular mat...	22	4	1.78	0.09776	2.18085
GO:1903514	release of sequestered calcium ion into ...	22	4	1.78	0.09776	2.18085
GO:0006641	triglyceride metabolic process	108	13	8.76	0.09780	1.47856
GO:0048661	positive regulation of smooth muscle cel...	108	13	8.76	0.09780	1.47856
GO:0071482	cellular response to light stimulus	98	12	7.95	0.09867	1.50311
GO:0046785	microtubule polymerization	78	10	6.33	0.09881	1.57076
GO:0060968	regulation of gene silencing	78	10	6.33	0.09881	1.57076
GO:0006695	cholesterol biosynthetic process	49	7	3.98	0.09892	1.7402
GO:0043550	regulation of lipid kinase activity	49	7	3.98	0.09892	1.7402
GO:1902653	secondary alcohol biosynthetic process	49	7	3.98	0.09892	1.7402
GO:1902808	positive regulation of cell cycle G1/S p...	49	7	3.98	0.09892	1.7402
GO:1905953	negative regulation of lipid localizatio...	49	7	3.98	0.09892	1.7402
GO:2000725	regulation of cardiac muscle cell differ...	49	7	3.98	0.09892	1.7402
GO:0006002	fructose 6-phosphate metabolic process	14	3	1.14	0.09893	2.5
GO:0007096	regulation of exit from mitosis	14	3	1.14	0.09893	2.5
GO:0009151	purine deoxyribonucleotide metabolic pro...	14	3	1.14	0.09893	2.5
GO:0010225	response to UV-C	14	3	1.14	0.09893	2.5
GO:0010642	negative regulation of platelet-derived ...	14	3	1.14	0.09893	2.5
GO:0010820	positive regulation of T cell chemotaxis	14	3	1.14	0.09893	2.5
GO:0010889	regulation of sequestering of triglyceri...	14	3	1.14	0.09893	2.5
GO:0032769	negative regulation of monooxygenase act...	14	3	1.14	0.09893	2.5
GO:0034309	primary alcohol biosynthetic process	14	3	1.14	0.09893	2.5
GO:0035358	regulation of peroxisome proliferator ac...	14	3	1.14	0.09893	2.5
GO:0035435	phosphate ion transmembrane transport	14	3	1.14	0.09893	2.5
GO:0036065	fucosylation	14	3	1.14	0.09893	2.5
GO:0038065	collagen-activated signaling pathway	14	3	1.14	0.09893	2.5
GO:0042048	olfactory behavior	14	3	1.14	0.09893	2.5
GO:0042532	negative regulation of tyrosine phosphor...	14	3	1.14	0.09893	2.5
GO:0045651	positive regulation of macrophage differ...	14	3	1.14	0.09893	2.5
GO:0046835	carbohydrate phosphorylation	14	3	1.14	0.09893	2.5
GO:0046886	positive regulation of hormone biosynthe...	14	3	1.14	0.09893	2.5
GO:0048505	regulation of timing of cell differentia...	14	3	1.14	0.09893	2.5
GO:0048537	mucosa-associated lymphoid tissue develo...	14	3	1.14	0.09893	2.5
GO:0048541	Peyer's patch development	14	3	1.14	0.09893	2.5
GO:0051152	positive regulation of smooth muscle cel...	14	3	1.14	0.09893	2.5
GO:0051712	positive regulation of killing of cells ...	14	3	1.14	0.09893	2.5
GO:0060211	regulation of nuclear-transcribed mRNA p...	14	3	1.14	0.09893	2.5
GO:0060339	negative regulation of type I interferon...	14	3	1.14	0.09893	2.5
GO:0061307	cardiac neural crest cell differentiatio...	14	3	1.14	0.09893	2.5
GO:0061469	regulation of type B pancreatic cell pro...	14	3	1.14	0.09893	2.5
GO:0070942	neutrophil mediated cytotoxicity	14	3	1.14	0.09893	2.5
GO:0071340	skeletal muscle acetylcholine-gated chan...	14	3	1.14	0.09893	2.5
GO:0090179	planar cell polarity pathway involved in...	14	3	1.14	0.09893	2.5
GO:0090331	negative regulation of platelet aggregat...	14	3	1.14	0.09893	2.5
GO:1902902	negative regulation of autophagosome ass...	14	3	1.14	0.09893	2.5
GO:1902916	positive regulation of protein polyubiqu...	14	3	1.14	0.09893	2.5
GO:1902931	negative regulation of alcohol biosynthe...	14	3	1.14	0.09893	2.5
GO:1903236	regulation of leukocyte tethering or rol...	14	3	1.14	0.09893	2.5
GO:1904396	regulation of neuromuscular junction dev...	14	3	1.14	0.09893	2.5
GO:1905063	regulation of vascular associated smooth...	14	3	1.14	0.09893	2.5
GO:2001252	positive regulation of chromosome organi...	192	21	15.58	0.09902	1.34566
GO:0032436	positive regulation of proteasomal ubiqu...	88	11	7.14	0.09906	1.53315
GO:0099003	vesicle-mediated transport in synapse	257	27	20.85	0.09999	1.29356
GO:0031667	response to nutrient levels	345	35	27.99	0.10032	1.24956
GO:0040019	positive regulation of embryonic develop...	40	6	3.24	0.10158	1.82635
GO:0070570	regulation of neuron projection regenera...	40	6	3.24	0.10158	1.82635
GO:0071542	dopaminergic neuron differentiation	40	6	3.24	0.10158	1.82635
GO:0022037	metencephalon development	119	14	9.65	0.10173	1.44615
GO:0001556	oocyte maturation	31	5	2.51	0.10201	1.95402
GO:0003351	epithelial cilium movement involved in e...	31	5	2.51	0.10201	1.95402
GO:0035640	exploration behavior	31	5	2.51	0.10201	1.95402
GO:0044062	regulation of excretion	31	5	2.51	0.10201	1.95402
GO:0050901	leukocyte tethering or rolling	31	5	2.51	0.10201	1.95402
GO:0060795	cell fate commitment involved in formati...	31	5	2.51	0.10201	1.95402
GO:1900117	regulation of execution phase of apoptos...	31	5	2.51	0.10201	1.95402
GO:1905314	semi-lunar valve development	31	5	2.51	0.10201	1.95402
GO:0007528	neuromuscular junction development	59	8	4.79	0.10270	1.65644
GO:0010659	cardiac muscle cell apoptotic process	59	8	4.79	0.10270	1.65644
GO:1904356	regulation of telomere maintenance via t...	59	8	4.79	0.10270	1.65644
GO:0006694	steroid biosynthetic process	161	18	13.06	0.10271	1.37538
GO:1904375	regulation of protein localization to ce...	140	16	11.36	0.10285	1.40489
GO:0032231	regulation of actin filament bundle asse...	109	13	8.84	0.10324	1.46532
GO:0035249	synaptic transmission, glutamatergic	109	13	8.84	0.10324	1.46532
GO:1905477	positive regulation of protein localizat...	109	13	8.84	0.10324	1.46532
GO:0032677	regulation of interleukin-8 production	69	9	5.6	0.10465	1.59649
GO:1905515	non-motile cilium assembly	69	9	5.6	0.10465	1.59649
GO:0032273	positive regulation of protein polymeriz...	130	15	10.55	0.10501	1.41784
GO:0032368	regulation of lipid transport	130	15	10.55	0.10501	1.41784
GO:0007249	I-kappaB kinase/NF-kappaB signaling	215	23	17.44	0.10503	1.31699
GO:0000022	mitotic spindle elongation	7	2	0.57	0.10507	3.13433
GO:0002001	renin secretion into blood stream	7	2	0.57	0.10507	3.13433
GO:0002232	leukocyte chemotaxis involved in inflamm...	7	2	0.57	0.10507	3.13433
GO:0002249	lymphocyte anergy	7	2	0.57	0.10507	3.13433
GO:0002291	T cell activation via T cell receptor co...	7	2	0.57	0.10507	3.13433
GO:0002667	regulation of T cell anergy	7	2	0.57	0.10507	3.13433
GO:0002870	T cell anergy	7	2	0.57	0.10507	3.13433
GO:0002911	regulation of lymphocyte anergy	7	2	0.57	0.10507	3.13433
GO:0006362	transcription elongation from RNA polyme...	7	2	0.57	0.10507	3.13433
GO:0008063	Toll signaling pathway	7	2	0.57	0.10507	3.13433
GO:0009204	deoxyribonucleoside triphosphate catabol...	7	2	0.57	0.10507	3.13433
GO:0014042	positive regulation of neuron maturation	7	2	0.57	0.10507	3.13433
GO:0016198	axon choice point recognition	7	2	0.57	0.10507	3.13433
GO:0019852	L-ascorbic acid metabolic process	7	2	0.57	0.10507	3.13433
GO:0021578	hindbrain maturation	7	2	0.57	0.10507	3.13433
GO:0021814	cell motility involved in cerebral corte...	7	2	0.57	0.10507	3.13433
GO:0022605	mammalian oogenesis stage	7	2	0.57	0.10507	3.13433
GO:0030916	otic vesicle formation	7	2	0.57	0.10507	3.13433
GO:0032808	lacrimal gland development	7	2	0.57	0.10507	3.13433
GO:0034141	positive regulation of toll-like recepto...	7	2	0.57	0.10507	3.13433
GO:0034616	response to laminar fluid shear stress	7	2	0.57	0.10507	3.13433
GO:0035795	negative regulation of mitochondrial mem...	7	2	0.57	0.10507	3.13433
GO:0035989	tendon development	7	2	0.57	0.10507	3.13433
GO:0036123	histone H3-K9 dimethylation	7	2	0.57	0.10507	3.13433
GO:0038026	reelin-mediated signaling pathway	7	2	0.57	0.10507	3.13433
GO:0042321	negative regulation of circadian sleep/w...	7	2	0.57	0.10507	3.13433
GO:0042364	water-soluble vitamin biosynthetic proce...	7	2	0.57	0.10507	3.13433
GO:0043461	proton-transporting ATP synthase complex...	7	2	0.57	0.10507	3.13433
GO:0050861	positive regulation of B cell receptor s...	7	2	0.57	0.10507	3.13433
GO:0051970	negative regulation of transmission of n...	7	2	0.57	0.10507	3.13433
GO:0051987	positive regulation of attachment of spi...	7	2	0.57	0.10507	3.13433
GO:0055093	response to hyperoxia	7	2	0.57	0.10507	3.13433
GO:0060235	lens induction in camera-type eye	7	2	0.57	0.10507	3.13433
GO:0060374	mast cell differentiation	7	2	0.57	0.10507	3.13433
GO:0060385	axonogenesis involved in innervation	7	2	0.57	0.10507	3.13433
GO:0060510	type II pneumocyte differentiation	7	2	0.57	0.10507	3.13433
GO:0060836	lymphatic endothelial cell differentiati...	7	2	0.57	0.10507	3.13433
GO:0060897	neural plate regionalization	7	2	0.57	0.10507	3.13433
GO:0060978	angiogenesis involved in coronary vascul...	7	2	0.57	0.10507	3.13433
GO:0061072	iris morphogenesis	7	2	0.57	0.10507	3.13433
GO:0061511	centriole elongation	7	2	0.57	0.10507	3.13433
GO:0061518	microglial cell proliferation	7	2	0.57	0.10507	3.13433
GO:0070099	regulation of chemokine-mediated signali...	7	2	0.57	0.10507	3.13433
GO:0070945	neutrophil-mediated killing of gram-nega...	7	2	0.57	0.10507	3.13433
GO:0071476	cellular hypotonic response	7	2	0.57	0.10507	3.13433
GO:0071895	odontoblast differentiation	7	2	0.57	0.10507	3.13433
GO:0072161	mesenchymal cell differentiation involve...	7	2	0.57	0.10507	3.13433
GO:0090232	positive regulation of spindle checkpoin...	7	2	0.57	0.10507	3.13433
GO:0090267	positive regulation of mitotic cell cycl...	7	2	0.57	0.10507	3.13433
GO:0090306	spindle assembly involved in meiosis	7	2	0.57	0.10507	3.13433
GO:0097646	calcitonin family receptor signaling pat...	7	2	0.57	0.10507	3.13433
GO:0098937	anterograde dendritic transport	7	2	0.57	0.10507	3.13433
GO:1901621	negative regulation of smoothened signal...	7	2	0.57	0.10507	3.13433
GO:1903288	positive regulation of potassium ion imp...	7	2	0.57	0.10507	3.13433
GO:1903719	regulation of I-kappaB phosphorylation	7	2	0.57	0.10507	3.13433
GO:1903753	negative regulation of p38MAPK cascade	7	2	0.57	0.10507	3.13433
GO:1904124	microglial cell migration	7	2	0.57	0.10507	3.13433
GO:1904139	regulation of microglial cell migration	7	2	0.57	0.10507	3.13433
GO:1905150	regulation of voltage-gated sodium chann...	7	2	0.57	0.10507	3.13433
GO:1905653	positive regulation of artery morphogene...	7	2	0.57	0.10507	3.13433
GO:2000638	regulation of SREBP signaling pathway	7	2	0.57	0.10507	3.13433
GO:2000675	negative regulation of type B pancreatic...	7	2	0.57	0.10507	3.13433
GO:2001012	mesenchymal cell differentiation involve...	7	2	0.57	0.10507	3.13433
GO:0002260	lymphocyte homeostasis	79	10	6.41	0.10536	1.55146
GO:0051966	regulation of synaptic transmission, glu...	79	10	6.41	0.10536	1.55146
GO:0060191	regulation of lipase activity	79	10	6.41	0.10536	1.55146
GO:0010817	regulation of hormone levels	538	52	43.64	0.10634	1.19113
GO:0051258	protein polymerization	292	30	23.69	0.10734	1.26524
GO:0002762	negative regulation of myeloid leukocyte...	50	7	4.06	0.10742	1.70673
GO:0021545	cranial nerve development	50	7	4.06	0.10742	1.70673
GO:0030166	proteoglycan biosynthetic process	50	7	4.06	0.10742	1.70673
GO:0032309	icosanoid secretion	50	7	4.06	0.10742	1.70673
GO:0099054	presynapse assembly	50	7	4.06	0.10742	1.70673
GO:0050867	positive regulation of cell activation	426	42	34.56	0.10870	1.21466
GO:0030316	osteoclast differentiation	110	13	8.92	0.10887	1.45233
GO:0051090	regulation of DNA-binding transcription ...	415	41	33.67	0.10934	1.21706
GO:0098657	import into cell	249	26	20.2	0.11045	1.28571
GO:0006278	RNA-dependent DNA biosynthetic process	60	8	4.87	0.11056	1.62978
GO:0007004	telomere maintenance via telomerase	60	8	4.87	0.11056	1.62978
GO:0048260	positive regulation of receptor-mediated...	60	8	4.87	0.11056	1.62978
GO:0051306	mitotic sister chromatid separation	60	8	4.87	0.11056	1.62978
GO:0051893	regulation of focal adhesion assembly	60	8	4.87	0.11056	1.62978
GO:0090109	regulation of cell-substrate junction as...	60	8	4.87	0.11056	1.62978
GO:1902017	regulation of cilium assembly	60	8	4.87	0.11056	1.62978
GO:0002263	cell activation involved in immune respo...	282	29	22.88	0.11082	1.26632
GO:0001911	negative regulation of leukocyte mediate...	23	4	1.87	0.11112	2.08122
GO:0002320	lymphoid progenitor cell differentiation	23	4	1.87	0.11112	2.08122
GO:0003176	aortic valve development	23	4	1.87	0.11112	2.08122
GO:0010743	regulation of macrophage derived foam ce...	23	4	1.87	0.11112	2.08122
GO:0010996	response to auditory stimulus	23	4	1.87	0.11112	2.08122
GO:0030903	notochord development	23	4	1.87	0.11112	2.08122
GO:0034405	response to fluid shear stress	23	4	1.87	0.11112	2.08122
GO:0042069	regulation of catecholamine metabolic pr...	23	4	1.87	0.11112	2.08122
GO:0045606	positive regulation of epidermal cell di...	23	4	1.87	0.11112	2.08122
GO:0048333	mesodermal cell differentiation	23	4	1.87	0.11112	2.08122
GO:0050857	positive regulation of antigen receptor-...	23	4	1.87	0.11112	2.08122
GO:0050961	detection of temperature stimulus involv...	23	4	1.87	0.11112	2.08122
GO:1901626	regulation of postsynaptic membrane orga...	23	4	1.87	0.11112	2.08122
GO:2000831	regulation of steroid hormone secretion	23	4	1.87	0.11112	2.08122
GO:0010470	regulation of gastrulation	41	6	3.33	0.11128	1.77843
GO:0010737	protein kinase A signaling	41	6	3.33	0.11128	1.77843
GO:0051281	positive regulation of release of seques...	41	6	3.33	0.11128	1.77843
GO:0098801	regulation of renal system process	41	6	3.33	0.11128	1.77843
GO:0019933	cAMP-mediated signaling	195	21	15.82	0.11143	1.32538
GO:0007044	cell-substrate junction assembly	90	11	7.3	0.11157	1.5
GO:0031016	pancreas development	90	11	7.3	0.11157	1.5
GO:0031056	regulation of histone modification	163	18	13.22	0.11192	1.35886
GO:0030512	negative regulation of transforming grow...	70	9	5.68	0.11195	1.57439
GO:0046209	nitric oxide metabolic process	80	10	6.49	0.11216	1.53263
GO:0048041	focal adhesion assembly	80	10	6.49	0.11216	1.53263
GO:1900542	regulation of purine nucleotide metaboli...	80	10	6.49	0.11216	1.53263
GO:1904029	regulation of cyclin-dependent protein k...	80	10	6.49	0.11216	1.53263
GO:0031396	regulation of protein ubiquitination	206	22	16.71	0.11233	1.31469
GO:0045807	positive regulation of endocytosis	121	14	9.82	0.11251	1.42137
GO:0002065	columnar/cuboidal epithelial cell differ...	142	16	11.52	0.11280	1.38554
GO:0010574	regulation of vascular endothelial growt...	32	5	2.6	0.11327	1.88889
GO:0010614	negative regulation of cardiac muscle hy...	32	5	2.6	0.11327	1.88889
GO:0035066	positive regulation of histone acetylati...	32	5	2.6	0.11327	1.88889
GO:0048668	collateral sprouting	32	5	2.6	0.11327	1.88889
GO:0060977	coronary vasculature morphogenesis	32	5	2.6	0.11327	1.88889
GO:0090075	relaxation of muscle	32	5	2.6	0.11327	1.88889
GO:1902473	regulation of protein localization to sy...	32	5	2.6	0.11327	1.88889
GO:1905476	negative regulation of protein localizat...	32	5	2.6	0.11327	1.88889
GO:0007009	plasma membrane organization	111	13	9	0.11467	1.43956
GO:0043122	regulation of I-kappaB kinase/NF-kappaB ...	185	20	15.01	0.11475	1.33024
GO:0050728	negative regulation of inflammatory resp...	153	17	12.41	0.11495	1.36691
GO:0006163	purine nucleotide metabolic process	350	35	28.39	0.11587	1.23201
GO:0008089	anterograde axonal transport	51	7	4.14	0.11629	1.67453
GO:0018023	peptidyl-lysine trimethylation	51	7	4.14	0.11629	1.67453
GO:0035088	establishment or maintenance of apical/b...	51	7	4.14	0.11629	1.67453
GO:0051489	regulation of filopodium assembly	51	7	4.14	0.11629	1.67453
GO:0061014	positive regulation of mRNA catabolic pr...	51	7	4.14	0.11629	1.67453
GO:0061245	establishment or maintenance of bipolar ...	51	7	4.14	0.11629	1.67453
GO:0090311	regulation of protein deacetylation	51	7	4.14	0.11629	1.67453
GO:0010715	regulation of extracellular matrix disas...	15	3	1.22	0.11653	2.34848
GO:0010819	regulation of T cell chemotaxis	15	3	1.22	0.11653	2.34848
GO:0014848	urinary tract smooth muscle contraction	15	3	1.22	0.11653	2.34848
GO:0021781	glial cell fate commitment	15	3	1.22	0.11653	2.34848
GO:0021889	olfactory bulb interneuron differentiati...	15	3	1.22	0.11653	2.34848
GO:0031115	negative regulation of microtubule polym...	15	3	1.22	0.11653	2.34848
GO:0031268	pseudopodium organization	15	3	1.22	0.11653	2.34848
GO:0031987	locomotion involved in locomotory behavi...	15	3	1.22	0.11653	2.34848
GO:0032717	negative regulation of interleukin-8 pro...	15	3	1.22	0.11653	2.34848
GO:0032933	SREBP signaling pathway	15	3	1.22	0.11653	2.34848
GO:0033690	positive regulation of osteoblast prolif...	15	3	1.22	0.11653	2.34848
GO:0035330	regulation of hippo signaling	15	3	1.22	0.11653	2.34848
GO:0042416	dopamine biosynthetic process	15	3	1.22	0.11653	2.34848
GO:0043144	snoRNA processing	15	3	1.22	0.11653	2.34848
GO:0046541	saliva secretion	15	3	1.22	0.11653	2.34848
GO:0050746	regulation of lipoprotein metabolic proc...	15	3	1.22	0.11653	2.34848
GO:0060347	heart trabecula formation	15	3	1.22	0.11653	2.34848
GO:0061029	eyelid development in camera-type eye	15	3	1.22	0.11653	2.34848
GO:0061430	bone trabecula morphogenesis	15	3	1.22	0.11653	2.34848
GO:0072074	kidney mesenchyme development	15	3	1.22	0.11653	2.34848
GO:0090178	regulation of establishment of planar po...	15	3	1.22	0.11653	2.34848
GO:1902043	positive regulation of extrinsic apoptot...	15	3	1.22	0.11653	2.34848
GO:2001256	regulation of store-operated calcium ent...	15	3	1.22	0.11653	2.34848
GO:0001101	response to acid chemical	101	12	8.19	0.11659	1.45959
GO:0031058	positive regulation of histone modificat...	101	12	8.19	0.11659	1.45959
GO:2000060	positive regulation of ubiquitin-depende...	101	12	8.19	0.11659	1.45959
GO:0043433	negative regulation of DNA-binding trans...	164	18	13.3	0.11671	1.35075
GO:0072522	purine-containing compound biosynthetic ...	164	18	13.3	0.11671	1.35075
GO:1903320	regulation of protein modification by sm...	240	25	19.47	0.11794	1.28258
GO:0015698	inorganic anion transport	143	16	11.6	0.11798	1.37607
GO:0030010	establishment of cell polarity	143	16	11.6	0.11798	1.37607
GO:0010038	response to metal ion	273	28	22.15	0.11814	1.26292
GO:0050868	negative regulation of T cell activation	122	14	9.9	0.11815	1.41
GO:0051304	chromosome separation	91	11	7.38	0.11815	1.48396
GO:0045824	negative regulation of innate immune res...	61	8	4.95	0.11873	1.60396
GO:1902807	negative regulation of cell cycle G1/S p...	61	8	4.95	0.11873	1.60396
GO:0043200	response to amino acid	81	10	6.57	0.11920	1.51424
GO:0051881	regulation of mitochondrial membrane pot...	81	10	6.57	0.11920	1.51424
GO:0048747	muscle fiber development	71	9	5.76	0.11951	1.5529
GO:0051249	regulation of lymphocyte activation	509	49	41.29	0.11952	1.18628
GO:0051650	establishment of vesicle localization	154	17	12.49	0.11999	1.35822
GO:0007018	microtubule-based movement	385	38	31.23	0.12044	1.21609
GO:0061844	antimicrobial humoral immune response me...	112	13	9.09	0.12066	1.42546
GO:0010092	specification of animal organ identity	42	6	3.41	0.12143	1.73789
GO:0010765	positive regulation of sodium ion transp...	42	6	3.41	0.12143	1.73789
GO:0016601	Rac protein signal transduction	42	6	3.41	0.12143	1.73789
GO:0042417	dopamine metabolic process	42	6	3.41	0.12143	1.73789
GO:2000279	negative regulation of DNA biosynthetic ...	42	6	3.41	0.12143	1.73789
GO:0051983	regulation of chromosome segregation	102	12	8.27	0.12295	1.44564
GO:0006633	fatty acid biosynthetic process	144	16	11.68	0.12330	1.36672
GO:0043624	cellular protein complex disassembly	144	16	11.68	0.12330	1.36672
GO:0008610	lipid biosynthetic process	579	55	46.97	0.12376	1.1706
GO:0010921	regulation of phosphatase activity	123	14	9.98	0.12395	1.39881
GO:0051261	protein depolymerization	123	14	9.98	0.12395	1.39881
GO:0030041	actin filament polymerization	187	20	15.17	0.12396	1.31631
GO:0031669	cellular response to nutrient levels	187	20	15.17	0.12396	1.31631
GO:0000045	autophagosome assembly	92	11	7.46	0.12495	1.46825
GO:0019884	antigen processing and presentation of e...	33	5	2.68	0.12509	1.83453
GO:0031112	positive regulation of microtubule polym...	33	5	2.68	0.12509	1.83453
GO:0051354	negative regulation of oxidoreductase ac...	33	5	2.68	0.12509	1.83453
GO:0051984	positive regulation of chromosome segreg...	33	5	2.68	0.12509	1.83453
GO:0060914	heart formation	33	5	2.68	0.12509	1.83453
GO:0060969	negative regulation of gene silencing	33	5	2.68	0.12509	1.83453
GO:0071260	cellular response to mechanical stimulus	33	5	2.68	0.12509	1.83453
GO:0032675	regulation of interleukin-6 production	155	17	12.57	0.12516	1.34964
GO:0018205	peptidyl-lysine modification	364	36	29.53	0.12518	1.21836
GO:0007205	protein kinase C-activating G protein-co...	24	4	1.95	0.12524	2
GO:0015740	C4-dicarboxylate transport	24	4	1.95	0.12524	2
GO:0031670	cellular response to nutrient	24	4	1.95	0.12524	2
GO:0036314	response to sterol	24	4	1.95	0.12524	2
GO:0051654	establishment of mitochondrion localizat...	24	4	1.95	0.12524	2
GO:0051882	mitochondrial depolarization	24	4	1.95	0.12524	2
GO:0072207	metanephric epithelium development	24	4	1.95	0.12524	2
GO:0072677	eosinophil migration	24	4	1.95	0.12524	2
GO:0090330	regulation of platelet aggregation	24	4	1.95	0.12524	2
GO:0090335	regulation of brown fat cell differentia...	24	4	1.95	0.12524	2
GO:1901565	organonitrogen compound catabolic proces...	1195	108	96.94	0.12542	1.11397
GO:0002067	glandular epithelial cell differentiatio...	52	7	4.22	0.12554	1.64352
GO:0045104	intermediate filament cytoskeleton organ...	52	7	4.22	0.12554	1.64352
GO:0048599	oocyte development	52	7	4.22	0.12554	1.64352
GO:2000677	regulation of transcription regulatory r...	52	7	4.22	0.12554	1.64352
GO:0043154	negative regulation of cysteine-type end...	82	10	6.65	0.12648	1.4963
GO:2000379	positive regulation of reactive oxygen s...	113	13	9.17	0.12681	1.41316
GO:0045840	positive regulation of mitotic nuclear d...	62	8	5.03	0.12721	1.57895
GO:0099637	neurotransmitter receptor transport	62	8	5.03	0.12721	1.57895
GO:1905818	regulation of chromosome separation	62	8	5.03	0.12721	1.57895
GO:0006970	response to osmotic stress	72	9	5.84	0.12735	1.53199
GO:1903845	negative regulation of cellular response...	72	9	5.84	0.12735	1.53199
GO:0008064	regulation of actin polymerization or de...	188	20	15.25	0.12873	1.30945
GO:0070647	protein modification by small protein co...	800	74	64.9	0.12888	1.14
GO:0045927	positive regulation of growth	298	30	24.17	0.12891	1.24021
GO:0002684	positive regulation of immune system pro...	963	88	78.12	0.12930	1.12631
GO:0031647	regulation of protein stability	287	29	23.28	0.12935	1.24465
GO:2000300	regulation of synaptic vesicle exocytosi...	103	12	8.36	0.12951	1.43026
GO:0098656	anion transmembrane transport	221	23	17.93	0.13017	1.2812
GO:1903532	positive regulation of secretion by cell	388	38	31.48	0.13024	1.20646
GO:0010035	response to inorganic substance	456	44	36.99	0.13059	1.189
GO:0045834	positive regulation of lipid metabolic p...	167	18	13.55	0.13181	1.32601
GO:0009308	amine metabolic process	93	11	7.54	0.13195	1.45288
GO:0150115	cell-substrate junction organization	93	11	7.54	0.13195	1.45288
GO:0003298	physiological muscle hypertrophy	43	6	3.49	0.13203	1.69916
GO:0003301	physiological cardiac muscle hypertrophy	43	6	3.49	0.13203	1.69916
GO:0006040	amino sugar metabolic process	43	6	3.49	0.13203	1.69916
GO:0032007	negative regulation of TOR signaling	43	6	3.49	0.13203	1.69916
GO:0051898	negative regulation of protein kinase B ...	43	6	3.49	0.13203	1.69916
GO:0061049	cell growth involved in cardiac muscle c...	43	6	3.49	0.13203	1.69916
GO:0001999	renal response to blood flow involved in...	8	2	0.65	0.13279	2.8
GO:0002692	negative regulation of cellular extravas...	8	2	0.65	0.13279	2.8
GO:0003310	pancreatic A cell differentiation	8	2	0.65	0.13279	2.8
GO:0003339	regulation of mesenchymal to epithelial ...	8	2	0.65	0.13279	2.8
GO:0003418	growth plate cartilage chondrocyte diffe...	8	2	0.65	0.13279	2.8
GO:0003433	chondrocyte development involved in endo...	8	2	0.65	0.13279	2.8
GO:0005981	regulation of glycogen catabolic process	8	2	0.65	0.13279	2.8
GO:0007021	tubulin complex assembly	8	2	0.65	0.13279	2.8
GO:0007442	hindgut morphogenesis	8	2	0.65	0.13279	2.8
GO:0009120	deoxyribonucleoside metabolic process	8	2	0.65	0.13279	2.8
GO:0009191	ribonucleoside diphosphate catabolic pro...	8	2	0.65	0.13279	2.8
GO:0010519	negative regulation of phospholipase act...	8	2	0.65	0.13279	2.8
GO:0010700	negative regulation of norepinephrine se...	8	2	0.65	0.13279	2.8
GO:0014060	regulation of epinephrine secretion	8	2	0.65	0.13279	2.8
GO:0016266	O-glycan processing	8	2	0.65	0.13279	2.8
GO:0019800	peptide cross-linking via chondroitin 4-...	8	2	0.65	0.13279	2.8
GO:0021540	corpus callosum morphogenesis	8	2	0.65	0.13279	2.8
GO:0030214	hyaluronan catabolic process	8	2	0.65	0.13279	2.8
GO:0030643	cellular phosphate ion homeostasis	8	2	0.65	0.13279	2.8
GO:0031282	regulation of guanylate cyclase activity	8	2	0.65	0.13279	2.8
GO:0031547	brain-derived neurotrophic factor recept...	8	2	0.65	0.13279	2.8
GO:0034498	early endosome to Golgi transport	8	2	0.65	0.13279	2.8
GO:0034983	peptidyl-lysine deacetylation	8	2	0.65	0.13279	2.8
GO:0035360	positive regulation of peroxisome prolif...	8	2	0.65	0.13279	2.8
GO:0035973	aggrephagy	8	2	0.65	0.13279	2.8
GO:0038007	netrin-activated signaling pathway	8	2	0.65	0.13279	2.8
GO:0038171	cannabinoid signaling pathway	8	2	0.65	0.13279	2.8
GO:0043101	purine-containing compound salvage	8	2	0.65	0.13279	2.8
GO:0043983	histone H4-K12 acetylation	8	2	0.65	0.13279	2.8
GO:0046060	dATP metabolic process	8	2	0.65	0.13279	2.8
GO:0046600	negative regulation of centriole replica...	8	2	0.65	0.13279	2.8
GO:0046602	regulation of mitotic centrosome separat...	8	2	0.65	0.13279	2.8
GO:0048478	replication fork protection	8	2	0.65	0.13279	2.8
GO:0048793	pronephros development	8	2	0.65	0.13279	2.8
GO:0051231	spindle elongation	8	2	0.65	0.13279	2.8
GO:0051461	positive regulation of corticotropin sec...	8	2	0.65	0.13279	2.8
GO:0060027	convergent extension involved in gastrul...	8	2	0.65	0.13279	2.8
GO:0060242	contact inhibition	8	2	0.65	0.13279	2.8
GO:0060245	detection of cell density	8	2	0.65	0.13279	2.8
GO:0060363	cranial suture morphogenesis	8	2	0.65	0.13279	2.8
GO:0061002	negative regulation of dendritic spine m...	8	2	0.65	0.13279	2.8
GO:0071493	cellular response to UV-B	8	2	0.65	0.13279	2.8
GO:0071670	smooth muscle cell chemotaxis	8	2	0.65	0.13279	2.8
GO:0072033	renal vesicle formation	8	2	0.65	0.13279	2.8
GO:0072126	positive regulation of glomerular mesang...	8	2	0.65	0.13279	2.8
GO:0072501	cellular divalent inorganic anion homeos...	8	2	0.65	0.13279	2.8
GO:0072502	cellular trivalent inorganic anion homeo...	8	2	0.65	0.13279	2.8
GO:0090235	regulation of metaphase plate congressio...	8	2	0.65	0.13279	2.8
GO:0097368	establishment of Sertoli cell barrier	8	2	0.65	0.13279	2.8
GO:0140059	dendrite arborization	8	2	0.65	0.13279	2.8
GO:0150078	positive regulation of neuroinflammatory...	8	2	0.65	0.13279	2.8
GO:1900019	regulation of protein kinase C activity	8	2	0.65	0.13279	2.8
GO:1900020	positive regulation of protein kinase C ...	8	2	0.65	0.13279	2.8
GO:1900147	regulation of Schwann cell migration	8	2	0.65	0.13279	2.8
GO:1901341	positive regulation of store-operated ca...	8	2	0.65	0.13279	2.8
GO:1901725	regulation of histone deacetylase activi...	8	2	0.65	0.13279	2.8
GO:1902732	positive regulation of chondrocyte proli...	8	2	0.65	0.13279	2.8
GO:1903286	regulation of potassium ion import	8	2	0.65	0.13279	2.8
GO:1903367	positive regulation of fear response	8	2	0.65	0.13279	2.8
GO:1905064	negative regulation of vascular associat...	8	2	0.65	0.13279	2.8
GO:1905098	negative regulation of guanyl-nucleotide...	8	2	0.65	0.13279	2.8
GO:1905651	regulation of artery morphogenesis	8	2	0.65	0.13279	2.8
GO:1905906	regulation of amyloid fibril formation	8	2	0.65	0.13279	2.8
GO:1990961	xenobiotic detoxification by transmembra...	8	2	0.65	0.13279	2.8
GO:2000051	negative regulation of non-canonical Wnt...	8	2	0.65	0.13279	2.8
GO:2000318	positive regulation of T-helper 17 type ...	8	2	0.65	0.13279	2.8
GO:2000381	negative regulation of mesoderm developm...	8	2	0.65	0.13279	2.8
GO:2000480	negative regulation of cAMP-dependent pr...	8	2	0.65	0.13279	2.8
GO:2000973	regulation of pro-B cell differentiation	8	2	0.65	0.13279	2.8
GO:2000987	positive regulation of behavioral fear r...	8	2	0.65	0.13279	2.8
GO:0001776	leukocyte homeostasis	114	13	9.25	0.13314	1.40107
GO:0006939	smooth muscle contraction	114	13	9.25	0.13314	1.40107
GO:0007269	neurotransmitter secretion	189	20	15.33	0.13361	1.30266
GO:0099643	signal release from synapse	189	20	15.33	0.13361	1.30266
GO:0072384	organelle transport along microtubule	83	10	6.73	0.13400	1.47877
GO:1904427	positive regulation of calcium ion trans...	83	10	6.73	0.13400	1.47877
GO:0031333	negative regulation of protein-containin...	146	16	11.84	0.13435	1.34841
GO:0001754	eye photoreceptor cell differentiation	53	7	4.3	0.13514	1.61364
GO:0021517	ventral spinal cord development	53	7	4.3	0.13514	1.61364
GO:0021795	cerebral cortex cell migration	53	7	4.3	0.13514	1.61364
GO:0031113	regulation of microtubule polymerization	53	7	4.3	0.13514	1.61364
GO:0045103	intermediate filament-based process	53	7	4.3	0.13514	1.61364
GO:1902476	chloride transmembrane transport	53	7	4.3	0.13514	1.61364
GO:0002467	germinal center formation	16	3	1.3	0.13519	2.21429
GO:0003222	ventricular trabecula myocardium morphog...	16	3	1.3	0.13519	2.21429
GO:0006044	N-acetylglucosamine metabolic process	16	3	1.3	0.13519	2.21429
GO:0007638	mechanosensory behavior	16	3	1.3	0.13519	2.21429
GO:0014067	negative regulation of phosphatidylinosi...	16	3	1.3	0.13519	2.21429
GO:0021978	telencephalon regionalization	16	3	1.3	0.13519	2.21429
GO:0035112	genitalia morphogenesis	16	3	1.3	0.13519	2.21429
GO:0035641	locomotory exploration behavior	16	3	1.3	0.13519	2.21429
GO:0040034	regulation of development, heterochronic	16	3	1.3	0.13519	2.21429
GO:0043518	negative regulation of DNA damage respon...	16	3	1.3	0.13519	2.21429
GO:0048681	negative regulation of axon regeneration	16	3	1.3	0.13519	2.21429
GO:0060947	cardiac vascular smooth muscle cell diff...	16	3	1.3	0.13519	2.21429
GO:0071243	cellular response to arsenic-containing ...	16	3	1.3	0.13519	2.21429
GO:0071498	cellular response to fluid shear stress	16	3	1.3	0.13519	2.21429
GO:0071501	cellular response to sterol depletion	16	3	1.3	0.13519	2.21429
GO:0072537	fibroblast activation	16	3	1.3	0.13519	2.21429
GO:0072567	chemokine (C-X-C motif) ligand 2 product...	16	3	1.3	0.13519	2.21429
GO:0090136	epithelial cell-cell adhesion	16	3	1.3	0.13519	2.21429
GO:0097094	craniofacial suture morphogenesis	16	3	1.3	0.13519	2.21429
GO:0098696	regulation of neurotransmitter receptor ...	16	3	1.3	0.13519	2.21429
GO:1902187	negative regulation of viral release fro...	16	3	1.3	0.13519	2.21429
GO:1904262	negative regulation of TORC1 signaling	16	3	1.3	0.13519	2.21429
GO:2000319	regulation of T-helper 17 cell different...	16	3	1.3	0.13519	2.21429
GO:2000341	regulation of chemokine (C-X-C motif) li...	16	3	1.3	0.13519	2.21429
GO:2000651	positive regulation of sodium ion transm...	16	3	1.3	0.13519	2.21429
GO:0007422	peripheral nervous system development	73	9	5.92	0.13545	1.51163
GO:1903793	positive regulation of anion transport	73	9	5.92	0.13545	1.51163
GO:0010830	regulation of myotube differentiation	63	8	5.11	0.13600	1.5547
GO:0043966	histone H3 acetylation	63	8	5.11	0.13600	1.5547
GO:0150116	regulation of cell-substrate junction or...	63	8	5.11	0.13600	1.5547
GO:0032259	methylation	345	34	27.99	0.13736	1.21396
GO:0006858	extracellular transport	34	5	2.76	0.13745	1.78322
GO:0009187	cyclic nucleotide metabolic process	34	5	2.76	0.13745	1.78322
GO:0048013	ephrin receptor signaling pathway	34	5	2.76	0.13745	1.78322
GO:0062149	detection of stimulus involved in sensor...	34	5	2.76	0.13745	1.78322
GO:0090022	regulation of neutrophil chemotaxis	34	5	2.76	0.13745	1.78322
GO:1905606	regulation of presynapse assembly	34	5	2.76	0.13745	1.78322
GO:0001505	regulation of neurotransmitter levels	256	26	20.77	0.13870	1.2506
GO:0048469	cell maturation	201	21	16.31	0.13900	1.2858
GO:0051099	positive regulation of binding	201	21	16.31	0.13900	1.2858
GO:0070252	actin-mediated cell contraction	94	11	7.63	0.13916	1.43596
GO:0070664	negative regulation of leukocyte prolife...	94	11	7.63	0.13916	1.43596
GO:1901879	regulation of protein depolymerization	94	11	7.63	0.13916	1.43596
GO:0007413	axonal fasciculation	25	4	2.03	0.14007	1.92488
GO:0010458	exit from mitosis	25	4	2.03	0.14007	1.92488
GO:0010894	negative regulation of steroid biosynthe...	25	4	2.03	0.14007	1.92488
GO:0032878	regulation of establishment or maintenan...	25	4	2.03	0.14007	1.92488
GO:0034114	regulation of heterotypic cell-cell adhe...	25	4	2.03	0.14007	1.92488
GO:0035024	negative regulation of Rho protein signa...	25	4	2.03	0.14007	1.92488
GO:0035813	regulation of renal sodium excretion	25	4	2.03	0.14007	1.92488
GO:0036342	post-anal tail morphogenesis	25	4	2.03	0.14007	1.92488
GO:0043567	regulation of insulin-like growth factor...	25	4	2.03	0.14007	1.92488
GO:0045939	negative regulation of steroid metabolic...	25	4	2.03	0.14007	1.92488
GO:0046688	response to copper ion	25	4	2.03	0.14007	1.92488
GO:0051883	killing of cells in other organism invol...	25	4	2.03	0.14007	1.92488
GO:0051894	positive regulation of focal adhesion as...	25	4	2.03	0.14007	1.92488
GO:0060004	reflex	25	4	2.03	0.14007	1.92488
GO:0106030	neuron projection fasciculation	25	4	2.03	0.14007	1.92488
GO:1901658	glycosyl compound catabolic process	25	4	2.03	0.14007	1.92488
GO:1902230	negative regulation of intrinsic apoptot...	25	4	2.03	0.14007	1.92488
GO:1902683	regulation of receptor localization to s...	25	4	2.03	0.14007	1.92488
GO:1903798	regulation of production of miRNAs invol...	25	4	2.03	0.14007	1.92488
GO:1904357	negative regulation of telomere maintena...	25	4	2.03	0.14007	1.92488
GO:0019730	antimicrobial humoral response	147	16	11.93	0.14008	1.33832
GO:0006720	isoprenoid metabolic process	84	10	6.81	0.14175	1.46165
GO:0019827	stem cell population maintenance	169	18	13.71	0.14247	1.31064
GO:0005978	glycogen biosynthetic process	44	6	3.57	0.14304	1.66213
GO:0006024	glycosaminoglycan biosynthetic process	44	6	3.57	0.14304	1.66213
GO:0009250	glucan biosynthetic process	44	6	3.57	0.14304	1.66213
GO:0010972	negative regulation of G2/M transition o...	44	6	3.57	0.14304	1.66213
GO:0021696	cerebellar cortex morphogenesis	44	6	3.57	0.14304	1.66213
GO:0034198	cellular response to amino acid starvati...	44	6	3.57	0.14304	1.66213
GO:1902895	positive regulation of pri-miRNA transcr...	44	6	3.57	0.14304	1.66213
GO:0000077	DNA damage checkpoint	105	12	8.52	0.14319	1.40371
GO:0030832	regulation of actin filament length	191	20	15.49	0.14368	1.28929
GO:0006470	protein dephosphorylation	235	24	19.06	0.14378	1.25783
GO:0062237	protein localization to postsynapse	64	8	5.19	0.14509	1.53119
GO:1903510	mucopolysaccharide metabolic process	64	8	5.19	0.14509	1.53119
GO:0097035	regulation of membrane lipid distributio...	54	7	4.38	0.14510	1.58482
GO:0045621	positive regulation of lymphocyte differ...	116	13	9.41	0.14632	1.3775
GO:0006631	fatty acid metabolic process	404	39	32.77	0.14637	1.18953
GO:0007229	integrin-mediated signaling pathway	95	11	7.71	0.14658	1.42125
GO:0019217	regulation of fatty acid metabolic proce...	95	11	7.71	0.14658	1.42125
GO:1990845	adaptive thermogenesis	159	17	12.9	0.14713	1.31538
GO:2001057	reactive nitrogen species metabolic proc...	85	10	6.9	0.14972	1.44286
GO:0014897	striated muscle hypertrophy	106	12	8.6	0.15030	1.3908
GO:0016339	calcium-dependent cell-cell adhesion via...	35	5	2.84	0.15032	1.73469
GO:0021846	cell proliferation in forebrain	35	5	2.84	0.15032	1.73469
GO:0043516	regulation of DNA damage response, signa...	35	5	2.84	0.15032	1.73469
GO:0050832	defense response to fungus	35	5	2.84	0.15032	1.73469
GO:0055090	acylglycerol homeostasis	35	5	2.84	0.15032	1.73469
GO:0070328	triglyceride homeostasis	35	5	2.84	0.15032	1.73469
GO:0090313	regulation of protein targeting to membr...	35	5	2.84	0.15032	1.73469
GO:0032446	protein modification by small protein co...	681	63	55.25	0.15042	1.14002
GO:0016567	protein ubiquitination	635	59	51.51	0.15132	1.14513
GO:0044255	cellular lipid metabolic process	973	88	78.93	0.15155	1.11477
GO:1901615	organic hydroxy compound metabolic proce...	497	47	40.32	0.15209	1.16526
GO:0014855	striated muscle cell proliferation	75	9	6.08	0.15243	1.47249
GO:0032637	interleukin-8 production	75	9	6.08	0.15243	1.47249
GO:1903670	regulation of sprouting angiogenesis	75	9	6.08	0.15243	1.47249
GO:0021782	glial cell development	117	13	9.49	0.15316	1.36601
GO:0030833	regulation of actin filament polymerizat...	171	18	13.87	0.15361	1.29563
GO:0070201	regulation of establishment of protein l...	659	61	53.46	0.15375	1.14078
GO:0043414	macromolecule methylation	293	29	23.77	0.15394	1.2191
GO:0008154	actin polymerization or depolymerization	215	22	17.44	0.15396	1.25998
GO:0032233	positive regulation of actin filament bu...	65	8	5.27	0.15446	1.50838
GO:0010907	positive regulation of glucose metabolic...	45	6	3.65	0.15446	1.62667
GO:0042149	cellular response to glucose starvation	45	6	3.65	0.15446	1.62667
GO:0044088	regulation of vacuole organization	45	6	3.65	0.15446	1.62667
GO:1901031	regulation of response to reactive oxyge...	45	6	3.65	0.15446	1.62667
GO:0001710	mesodermal cell fate commitment	17	3	1.38	0.15479	2.09459
GO:0006991	response to sterol depletion	17	3	1.38	0.15479	2.09459
GO:0016074	snoRNA metabolic process	17	3	1.38	0.15479	2.09459
GO:0021702	cerebellar Purkinje cell differentiation	17	3	1.38	0.15479	2.09459
GO:0032306	regulation of prostaglandin secretion	17	3	1.38	0.15479	2.09459
GO:0032570	response to progesterone	17	3	1.38	0.15479	2.09459
GO:0035235	ionotropic glutamate receptor signaling ...	17	3	1.38	0.15479	2.09459
GO:0036120	cellular response to platelet-derived gr...	17	3	1.38	0.15479	2.09459
GO:0045725	positive regulation of glycogen biosynth...	17	3	1.38	0.15479	2.09459
GO:0045836	positive regulation of meiotic nuclear d...	17	3	1.38	0.15479	2.09459
GO:0050872	white fat cell differentiation	17	3	1.38	0.15479	2.09459
GO:0051127	positive regulation of actin nucleation	17	3	1.38	0.15479	2.09459
GO:0060413	atrial septum morphogenesis	17	3	1.38	0.15479	2.09459
GO:0060628	regulation of ER to Golgi vesicle-mediat...	17	3	1.38	0.15479	2.09459
GO:0060850	regulation of transcription involved in ...	17	3	1.38	0.15479	2.09459
GO:0061952	midbody abscission	17	3	1.38	0.15479	2.09459
GO:0072148	epithelial cell fate commitment	17	3	1.38	0.15479	2.09459
GO:2000291	regulation of myoblast proliferation	17	3	1.38	0.15479	2.09459
GO:2000380	regulation of mesoderm development	17	3	1.38	0.15479	2.09459
GO:2000479	regulation of cAMP-dependent protein kin...	17	3	1.38	0.15479	2.09459
GO:2001034	positive regulation of double-strand bre...	17	3	1.38	0.15479	2.09459
GO:0016126	sterol biosynthetic process	55	7	4.46	0.15539	1.55702
GO:0021587	cerebellum morphogenesis	55	7	4.46	0.15539	1.55702
GO:0032608	interferon-beta production	55	7	4.46	0.15539	1.55702
GO:0045604	regulation of epidermal cell differentia...	55	7	4.46	0.15539	1.55702
GO:0050775	positive regulation of dendrite morphoge...	55	7	4.46	0.15539	1.55702
GO:0051496	positive regulation of stress fiber asse...	55	7	4.46	0.15539	1.55702
GO:0000289	nuclear-transcribed mRNA poly(A) tail sh...	26	4	2.11	0.15556	1.8552
GO:0006817	phosphate ion transport	26	4	2.11	0.15556	1.8552
GO:0007289	spermatid nucleus differentiation	26	4	2.11	0.15556	1.8552
GO:0009713	catechol-containing compound biosyntheti...	26	4	2.11	0.15556	1.8552
GO:0010575	positive regulation of vascular endothel...	26	4	2.11	0.15556	1.8552
GO:0030204	chondroitin sulfate metabolic process	26	4	2.11	0.15556	1.8552
GO:0031100	animal organ regeneration	26	4	2.11	0.15556	1.8552
GO:0032303	regulation of icosanoid secretion	26	4	2.11	0.15556	1.8552
GO:0035929	steroid hormone secretion	26	4	2.11	0.15556	1.8552
GO:0042423	catecholamine biosynthetic process	26	4	2.11	0.15556	1.8552
GO:0045922	negative regulation of fatty acid metabo...	26	4	2.11	0.15556	1.8552
GO:0048791	calcium ion-regulated exocytosis of neur...	26	4	2.11	0.15556	1.8552
GO:0070233	negative regulation of T cell apoptotic ...	26	4	2.11	0.15556	1.8552
GO:0070584	mitochondrion morphogenesis	26	4	2.11	0.15556	1.8552
GO:0070861	regulation of protein exit from endoplas...	26	4	2.11	0.15556	1.8552
GO:0070920	regulation of production of small RNA in...	26	4	2.11	0.15556	1.8552
GO:0090280	positive regulation of calcium ion impor...	26	4	2.11	0.15556	1.8552
GO:0150077	regulation of neuroinflammatory response	26	4	2.11	0.15556	1.8552
GO:1904353	regulation of telomere capping	26	4	2.11	0.15556	1.8552
GO:0000350	generation of catalytic spliceosome for ...	2	1	0.16	0.15567	4.23077
GO:0000389	mRNA 3'-splice site recognition	2	1	0.16	0.15567	4.23077
GO:0000717	nucleotide-excision repair, DNA duplex u...	2	1	0.16	0.15567	4.23077
GO:0001188	RNA polymerase I preinitiation complex a...	2	1	0.16	0.15567	4.23077
GO:0001544	initiation of primordial ovarian follicl...	2	1	0.16	0.15567	4.23077
GO:0001579	medium-chain fatty acid transport	2	1	0.16	0.15567	4.23077
GO:0001971	negative regulation of activation of mem...	2	1	0.16	0.15567	4.23077
GO:0001980	regulation of systemic arterial blood pr...	2	1	0.16	0.15567	4.23077
GO:0002033	angiotensin-mediated vasodilation involv...	2	1	0.16	0.15567	4.23077
GO:0002266	follicular dendritic cell activation	2	1	0.16	0.15567	4.23077
GO:0002268	follicular dendritic cell differentiatio...	2	1	0.16	0.15567	4.23077
GO:0002280	monocyte activation involved in immune r...	2	1	0.16	0.15567	4.23077
GO:0002488	antigen processing and presentation of e...	2	1	0.16	0.15567	4.23077
GO:0002489	antigen processing and presentation of e...	2	1	0.16	0.15567	4.23077
GO:0002541	activation of plasma proteins involved i...	2	1	0.16	0.15567	4.23077
GO:0002939	tRNA N1-guanine methylation	2	1	0.16	0.15567	4.23077
GO:0003017	lymph circulation	2	1	0.16	0.15567	4.23077
GO:0003218	cardiac left ventricle formation	2	1	0.16	0.15567	4.23077
GO:0003342	proepicardium development	2	1	0.16	0.15567	4.23077
GO:0003343	septum transversum development	2	1	0.16	0.15567	4.23077
GO:0003366	cell-matrix adhesion involved in ameboid...	2	1	0.16	0.15567	4.23077
GO:0006127	glycerophosphate shuttle	2	1	0.16	0.15567	4.23077
GO:0006154	adenosine catabolic process	2	1	0.16	0.15567	4.23077
GO:0006436	tryptophanyl-tRNA aminoacylation	2	1	0.16	0.15567	4.23077
GO:0006600	creatine metabolic process	2	1	0.16	0.15567	4.23077
GO:0006601	creatine biosynthetic process	2	1	0.16	0.15567	4.23077
GO:0006982	response to lipid hydroperoxide	2	1	0.16	0.15567	4.23077
GO:0007172	signal complex assembly	2	1	0.16	0.15567	4.23077
GO:0007493	endodermal cell fate determination	2	1	0.16	0.15567	4.23077
GO:0007509	mesoderm migration involved in gastrulat...	2	1	0.16	0.15567	4.23077
GO:0007538	primary sex determination	2	1	0.16	0.15567	4.23077
GO:0007542	primary sex determination, germ-line	2	1	0.16	0.15567	4.23077
GO:0007634	optokinetic behavior	2	1	0.16	0.15567	4.23077
GO:0009106	lipoate metabolic process	2	1	0.16	0.15567	4.23077
GO:0009258	10-formyltetrahydrofolate catabolic proc...	2	1	0.16	0.15567	4.23077
GO:0009397	folic acid-containing compound catabolic...	2	1	0.16	0.15567	4.23077
GO:0010706	ganglioside biosynthetic process via lac...	2	1	0.16	0.15567	4.23077
GO:0010716	negative regulation of extracellular mat...	2	1	0.16	0.15567	4.23077
GO:0010789	meiotic sister chromatid cohesion involv...	2	1	0.16	0.15567	4.23077
GO:0010920	negative regulation of inositol phosphat...	2	1	0.16	0.15567	4.23077
GO:0014852	regulation of skeletal muscle contractio...	2	1	0.16	0.15567	4.23077
GO:0014853	regulation of excitatory postsynaptic me...	2	1	0.16	0.15567	4.23077
GO:0016098	monoterpenoid metabolic process	2	1	0.16	0.15567	4.23077
GO:0016128	phytosteroid metabolic process	2	1	0.16	0.15567	4.23077
GO:0016129	phytosteroid biosynthetic process	2	1	0.16	0.15567	4.23077
GO:0016267	O-glycan processing, core 1	2	1	0.16	0.15567	4.23077
GO:0018960	4-nitrophenol metabolic process	2	1	0.16	0.15567	4.23077
GO:0019100	male germ-line sex determination	2	1	0.16	0.15567	4.23077
GO:0019452	L-cysteine catabolic process to taurine	2	1	0.16	0.15567	4.23077
GO:0019543	propionate catabolic process	2	1	0.16	0.15567	4.23077
GO:0021539	subthalamus development	2	1	0.16	0.15567	4.23077
GO:0021560	abducens nerve development	2	1	0.16	0.15567	4.23077
GO:0021598	abducens nerve morphogenesis	2	1	0.16	0.15567	4.23077
GO:0021599	abducens nerve formation	2	1	0.16	0.15567	4.23077
GO:0021644	vagus nerve morphogenesis	2	1	0.16	0.15567	4.23077
GO:0021687	cerebellar molecular layer morphogenesis	2	1	0.16	0.15567	4.23077
GO:0021750	vestibular nucleus development	2	1	0.16	0.15567	4.23077
GO:0021754	facial nucleus development	2	1	0.16	0.15567	4.23077
GO:0021762	substantia nigra development	2	1	0.16	0.15567	4.23077
GO:0021767	mammillary body development	2	1	0.16	0.15567	4.23077
GO:0021840	directional guidance of interneurons inv...	2	1	0.16	0.15567	4.23077
GO:0021842	chemorepulsion involved in interneuron m...	2	1	0.16	0.15567	4.23077
GO:0021933	radial glia guided migration of cerebell...	2	1	0.16	0.15567	4.23077
GO:0021935	cerebellar granule cell precursor tangen...	2	1	0.16	0.15567	4.23077
GO:0021941	negative regulation of cerebellar granul...	2	1	0.16	0.15567	4.23077
GO:0021966	corticospinal neuron axon guidance	2	1	0.16	0.15567	4.23077
GO:0021997	neural plate axis specification	2	1	0.16	0.15567	4.23077
GO:0030450	regulation of complement activation, cla...	2	1	0.16	0.15567	4.23077
GO:0031022	nuclear migration along microfilament	2	1	0.16	0.15567	4.23077
GO:0031106	septin ring organization	2	1	0.16	0.15567	4.23077
GO:0031179	peptide modification	2	1	0.16	0.15567	4.23077
GO:0031938	regulation of chromatin silencing at tel...	2	1	0.16	0.15567	4.23077
GO:0032307	negative regulation of prostaglandin sec...	2	1	0.16	0.15567	4.23077
GO:0032416	negative regulation of sodium:proton ant...	2	1	0.16	0.15567	4.23077
GO:0032461	positive regulation of protein oligomeri...	2	1	0.16	0.15567	4.23077
GO:0032462	regulation of protein homooligomerizatio...	2	1	0.16	0.15567	4.23077
GO:0032812	positive regulation of epinephrine secre...	2	1	0.16	0.15567	4.23077
GO:0032877	positive regulation of DNA endoreduplica...	2	1	0.16	0.15567	4.23077
GO:0032902	nerve growth factor production	2	1	0.16	0.15567	4.23077
GO:0032912	negative regulation of transforming grow...	2	1	0.16	0.15567	4.23077
GO:0032915	positive regulation of transforming grow...	2	1	0.16	0.15567	4.23077
GO:0032917	polyamine acetylation	2	1	0.16	0.15567	4.23077
GO:0032918	spermidine acetylation	2	1	0.16	0.15567	4.23077
GO:0032972	regulation of muscle filament sliding sp...	2	1	0.16	0.15567	4.23077
GO:0033037	polysaccharide localization	2	1	0.16	0.15567	4.23077
GO:0033189	response to vitamin A	2	1	0.16	0.15567	4.23077
GO:0033197	response to vitamin E	2	1	0.16	0.15567	4.23077
GO:0033306	phytol metabolic process	2	1	0.16	0.15567	4.23077
GO:0033633	negative regulation of cell-cell adhesio...	2	1	0.16	0.15567	4.23077
GO:0034201	response to oleic acid	2	1	0.16	0.15567	4.23077
GO:0035026	leading edge cell differentiation	2	1	0.16	0.15567	4.23077
GO:0035543	positive regulation of SNARE complex ass...	2	1	0.16	0.15567	4.23077
GO:0035566	regulation of metanephros size	2	1	0.16	0.15567	4.23077
GO:0035981	tongue muscle cell differentiation	2	1	0.16	0.15567	4.23077
GO:0036090	cleavage furrow ingression	2	1	0.16	0.15567	4.23077
GO:0036292	DNA rewinding	2	1	0.16	0.15567	4.23077
GO:0036316	SREBP-SCAP complex retention in endoplas...	2	1	0.16	0.15567	4.23077
GO:0038018	Wnt receptor catabolic process	2	1	0.16	0.15567	4.23077
GO:0038041	cross-receptor inhibition within G prote...	2	1	0.16	0.15567	4.23077
GO:0038116	chemokine (C-C motif) ligand 21 signalin...	2	1	0.16	0.15567	4.23077
GO:0038172	interleukin-33-mediated signaling pathwa...	2	1	0.16	0.15567	4.23077
GO:0038195	urokinase plasminogen activator signalin...	2	1	0.16	0.15567	4.23077
GO:0042323	negative regulation of circadian sleep/w...	2	1	0.16	0.15567	4.23077
GO:0042339	keratan sulfate metabolic process	2	1	0.16	0.15567	4.23077
GO:0042560	pteridine-containing compound catabolic ...	2	1	0.16	0.15567	4.23077
GO:0042819	vitamin B6 biosynthetic process	2	1	0.16	0.15567	4.23077
GO:0042823	pyridoxal phosphate biosynthetic process	2	1	0.16	0.15567	4.23077
GO:0043103	hypoxanthine salvage	2	1	0.16	0.15567	4.23077
GO:0043311	positive regulation of eosinophil degran...	2	1	0.16	0.15567	4.23077
GO:0043377	negative regulation of CD8-positive, alp...	2	1	0.16	0.15567	4.23077
GO:0043629	ncRNA polyadenylation	2	1	0.16	0.15567	4.23077
GO:0044332	Wnt signaling pathway involved in dorsal...	2	1	0.16	0.15567	4.23077
GO:0044343	canonical Wnt signaling pathway involved...	2	1	0.16	0.15567	4.23077
GO:0044866	modulation by host of viral exo-alpha-si...	2	1	0.16	0.15567	4.23077
GO:0044867	modulation by host of viral catalytic ac...	2	1	0.16	0.15567	4.23077
GO:0044869	negative regulation by host of viral exo...	2	1	0.16	0.15567	4.23077
GO:0044870	modulation by host of viral glycoprotein...	2	1	0.16	0.15567	4.23077
GO:0044871	negative regulation by host of viral gly...	2	1	0.16	0.15567	4.23077
GO:0045643	regulation of eosinophil differentiation	2	1	0.16	0.15567	4.23077
GO:0045645	positive regulation of eosinophil differ...	2	1	0.16	0.15567	4.23077
GO:0045659	negative regulation of neutrophil differ...	2	1	0.16	0.15567	4.23077
GO:0045751	negative regulation of Toll signaling pa...	2	1	0.16	0.15567	4.23077
GO:0045827	negative regulation of isoprenoid metabo...	2	1	0.16	0.15567	4.23077
GO:0046056	dADP metabolic process	2	1	0.16	0.15567	4.23077
GO:0046092	deoxycytidine metabolic process	2	1	0.16	0.15567	4.23077
GO:0046124	purine deoxyribonucleoside catabolic pro...	2	1	0.16	0.15567	4.23077
GO:0046327	glycerol biosynthetic process from pyruv...	2	1	0.16	0.15567	4.23077
GO:0046398	UDP-glucuronate metabolic process	2	1	0.16	0.15567	4.23077
GO:0046710	GDP metabolic process	2	1	0.16	0.15567	4.23077
GO:0046946	hydroxylysine metabolic process	2	1	0.16	0.15567	4.23077
GO:0046947	hydroxylysine biosynthetic process	2	1	0.16	0.15567	4.23077
GO:0048203	vesicle targeting, trans-Golgi to endoso...	2	1	0.16	0.15567	4.23077
GO:0050902	leukocyte adhesive activation	2	1	0.16	0.15567	4.23077
GO:0050973	detection of mechanical stimulus involve...	2	1	0.16	0.15567	4.23077
GO:0051037	regulation of transcription involved in ...	2	1	0.16	0.15567	4.23077
GO:0051040	regulation of calcium-independent cell-c...	2	1	0.16	0.15567	4.23077
GO:0051134	negative regulation of NK T cell activat...	2	1	0.16	0.15567	4.23077
GO:0051563	smooth endoplasmic reticulum calcium ion...	2	1	0.16	0.15567	4.23077
GO:0051597	response to methylmercury	2	1	0.16	0.15567	4.23077
GO:0051621	regulation of norepinephrine uptake	2	1	0.16	0.15567	4.23077
GO:0051892	negative regulation of cardioblast diffe...	2	1	0.16	0.15567	4.23077
GO:0052199	negative regulation of catalytic activit...	2	1	0.16	0.15567	4.23077
GO:0052403	negative regulation by host of symbiont ...	2	1	0.16	0.15567	4.23077
GO:0060031	mediolateral intercalation	2	1	0.16	0.15567	4.23077
GO:0060197	cloacal septation	2	1	0.16	0.15567	4.23077
GO:0060302	negative regulation of cytokine activity	2	1	0.16	0.15567	4.23077
GO:0060357	regulation of leucine import	2	1	0.16	0.15567	4.23077
GO:0060358	negative regulation of leucine import	2	1	0.16	0.15567	4.23077
GO:0060516	primary prostatic bud elongation	2	1	0.16	0.15567	4.23077
GO:0060532	bronchus cartilage development	2	1	0.16	0.15567	4.23077
GO:0060574	intestinal epithelial cell maturation	2	1	0.16	0.15567	4.23077
GO:0060577	pulmonary vein morphogenesis	2	1	0.16	0.15567	4.23077
GO:0060595	fibroblast growth factor receptor signal...	2	1	0.16	0.15567	4.23077
GO:0060598	dichotomous subdivision of terminal unit...	2	1	0.16	0.15567	4.23077
GO:0060615	mammary gland bud formation	2	1	0.16	0.15567	4.23077
GO:0060658	nipple morphogenesis	2	1	0.16	0.15567	4.23077
GO:0060667	branch elongation involved in salivary g...	2	1	0.16	0.15567	4.23077
GO:0060721	regulation of spongiotrophoblast cell pr...	2	1	0.16	0.15567	4.23077
GO:0060723	regulation of cell proliferation involve...	2	1	0.16	0.15567	4.23077
GO:0060764	cell-cell signaling involved in mammary ...	2	1	0.16	0.15567	4.23077
GO:0060775	planar cell polarity pathway involved in...	2	1	0.16	0.15567	4.23077
GO:0060915	mesenchymal cell differentiation involve...	2	1	0.16	0.15567	4.23077
GO:0060932	His-Purkinje system cell differentiation	2	1	0.16	0.15567	4.23077
GO:0060935	cardiac fibroblast cell differentiation	2	1	0.16	0.15567	4.23077
GO:0060936	cardiac fibroblast cell development	2	1	0.16	0.15567	4.23077
GO:0060938	epicardium-derived cardiac fibroblast ce...	2	1	0.16	0.15567	4.23077
GO:0060939	epicardium-derived cardiac fibroblast ce...	2	1	0.16	0.15567	4.23077
GO:0060995	cell-cell signaling involved in kidney d...	2	1	0.16	0.15567	4.23077
GO:0061145	lung smooth muscle development	2	1	0.16	0.15567	4.23077
GO:0061289	Wnt signaling pathway involved in kidney...	2	1	0.16	0.15567	4.23077
GO:0061290	canonical Wnt signaling pathway involved...	2	1	0.16	0.15567	4.23077
GO:0061373	mammillary axonal complex development	2	1	0.16	0.15567	4.23077
GO:0061386	closure of optic fissure	2	1	0.16	0.15567	4.23077
GO:0061443	endocardial cushion cell differentiation	2	1	0.16	0.15567	4.23077
GO:0061528	aspartate secretion	2	1	0.16	0.15567	4.23077
GO:0061582	intestinal epithelial cell migration	2	1	0.16	0.15567	4.23077
GO:0061646	positive regulation of glutamate neurotr...	2	1	0.16	0.15567	4.23077
GO:0061870	positive regulation of hepatic stellate ...	2	1	0.16	0.15567	4.23077
GO:0061966	establishment of left/right asymmetry	2	1	0.16	0.15567	4.23077
GO:0070104	negative regulation of interleukin-6-med...	2	1	0.16	0.15567	4.23077
GO:0070171	negative regulation of tooth mineralizat...	2	1	0.16	0.15567	4.23077
GO:0070237	positive regulation of activation-induce...	2	1	0.16	0.15567	4.23077
GO:0070256	negative regulation of mucus secretion	2	1	0.16	0.15567	4.23077
GO:0070352	positive regulation of white fat cell pr...	2	1	0.16	0.15567	4.23077
GO:0070378	positive regulation of ERK5 cascade	2	1	0.16	0.15567	4.23077
GO:0070434	positive regulation of nucleotide-bindin...	2	1	0.16	0.15567	4.23077
GO:0070473	negative regulation of uterine smooth mu...	2	1	0.16	0.15567	4.23077
GO:0070901	mitochondrial tRNA methylation	2	1	0.16	0.15567	4.23077
GO:0071030	nuclear mRNA surveillance of spliceosoma...	2	1	0.16	0.15567	4.23077
GO:0071048	nuclear retention of unspliced pre-mRNA ...	2	1	0.16	0.15567	4.23077
GO:0071050	snoRNA polyadenylation	2	1	0.16	0.15567	4.23077
GO:0071139	resolution of recombination intermediate...	2	1	0.16	0.15567	4.23077
GO:0071140	resolution of mitotic recombination inte...	2	1	0.16	0.15567	4.23077
GO:0071279	cellular response to cobalt ion	2	1	0.16	0.15567	4.23077
GO:0071307	cellular response to vitamin K	2	1	0.16	0.15567	4.23077
GO:0071336	regulation of hair follicle cell prolife...	2	1	0.16	0.15567	4.23077
GO:0071594	thymocyte aggregation	2	1	0.16	0.15567	4.23077
GO:0071812	positive regulation of fever generation ...	2	1	0.16	0.15567	4.23077
GO:0071848	positive regulation of ERK1 and ERK2 cas...	2	1	0.16	0.15567	4.23077
GO:0072071	kidney interstitial fibroblast different...	2	1	0.16	0.15567	4.23077
GO:0072141	renal interstitial fibroblast developmen...	2	1	0.16	0.15567	4.23077
GO:0072166	posterior mesonephric tubule development	2	1	0.16	0.15567	4.23077
GO:0072185	metanephric cap development	2	1	0.16	0.15567	4.23077
GO:0072186	metanephric cap morphogenesis	2	1	0.16	0.15567	4.23077
GO:0072195	kidney smooth muscle cell differentiatio...	2	1	0.16	0.15567	4.23077
GO:0072204	cell-cell signaling involved in metaneph...	2	1	0.16	0.15567	4.23077
GO:0072272	proximal/distal pattern formation involv...	2	1	0.16	0.15567	4.23077
GO:0072278	metanephric comma-shaped body morphogene...	2	1	0.16	0.15567	4.23077
GO:0072338	cellular lactam metabolic process	2	1	0.16	0.15567	4.23077
GO:0072382	minus-end-directed vesicle transport alo...	2	1	0.16	0.15567	4.23077
GO:0072535	tumor necrosis factor (ligand) superfami...	2	1	0.16	0.15567	4.23077
GO:0090094	metanephric cap mesenchymal cell prolife...	2	1	0.16	0.15567	4.23077
GO:0090108	positive regulation of high-density lipo...	2	1	0.16	0.15567	4.23077
GO:0090191	negative regulation of branching involve...	2	1	0.16	0.15567	4.23077
GO:0090222	centrosome-templated microtubule nucleat...	2	1	0.16	0.15567	4.23077
GO:0090233	negative regulation of spindle checkpoin...	2	1	0.16	0.15567	4.23077
GO:0097022	lymphocyte migration into lymph node	2	1	0.16	0.15567	4.23077
GO:0097052	L-kynurenine metabolic process	2	1	0.16	0.15567	4.23077
GO:0097166	lens epithelial cell proliferation	2	1	0.16	0.15567	4.23077
GO:0097324	melanocyte migration	2	1	0.16	0.15567	4.23077
GO:0097532	stress response to acid chemical	2	1	0.16	0.15567	4.23077
GO:0097533	cellular stress response to acid chemica...	2	1	0.16	0.15567	4.23077
GO:0098582	innate vocalization behavior	2	1	0.16	0.15567	4.23077
GO:0098658	inorganic anion import across plasma mem...	2	1	0.16	0.15567	4.23077
GO:0098939	dendritic transport of mitochondrion	2	1	0.16	0.15567	4.23077
GO:0099148	regulation of synaptic vesicle docking	2	1	0.16	0.15567	4.23077
GO:0099607	lateral attachment of mitotic spindle mi...	2	1	0.16	0.15567	4.23077
GO:0099642	retrograde axonal protein transport	2	1	0.16	0.15567	4.23077
GO:0106091	glial cell projection elongation	2	1	0.16	0.15567	4.23077
GO:0120049	snRNA (adenine-N6)-methylation	2	1	0.16	0.15567	4.23077
GO:0120077	angiogenic sprout fusion	2	1	0.16	0.15567	4.23077
GO:0120078	cell adhesion involved in sprouting angi...	2	1	0.16	0.15567	4.23077
GO:0140074	cardiac endothelial to mesenchymal trans...	2	1	0.16	0.15567	4.23077
GO:0150032	positive regulation of protein localizat...	2	1	0.16	0.15567	4.23077
GO:1900052	regulation of retinoic acid biosynthetic...	2	1	0.16	0.15567	4.23077
GO:1900154	regulation of bone trabecula formation	2	1	0.16	0.15567	4.23077
GO:1900155	negative regulation of bone trabecula fo...	2	1	0.16	0.15567	4.23077
GO:1901303	negative regulation of cargo loading int...	2	1	0.16	0.15567	4.23077
GO:1901551	negative regulation of endothelial cell ...	2	1	0.16	0.15567	4.23077
GO:1901585	regulation of acid-sensing ion channel a...	2	1	0.16	0.15567	4.23077
GO:1901898	negative regulation of relaxation of car...	2	1	0.16	0.15567	4.23077
GO:1902010	negative regulation of translation in re...	2	1	0.16	0.15567	4.23077
GO:1902068	regulation of sphingolipid mediated sign...	2	1	0.16	0.15567	4.23077
GO:1902072	negative regulation of hypoxia-inducible...	2	1	0.16	0.15567	4.23077
GO:1902227	negative regulation of macrophage colony...	2	1	0.16	0.15567	4.23077
GO:1902359	Notch signaling pathway involved in somi...	2	1	0.16	0.15567	4.23077
GO:1902366	regulation of Notch signaling pathway in...	2	1	0.16	0.15567	4.23077
GO:1902367	negative regulation of Notch signaling p...	2	1	0.16	0.15567	4.23077
GO:1902442	regulation of ripoptosome assembly invol...	2	1	0.16	0.15567	4.23077
GO:1902443	negative regulation of ripoptosome assem...	2	1	0.16	0.15567	4.23077
GO:1902499	positive regulation of protein autoubiqu...	2	1	0.16	0.15567	4.23077
GO:1902524	positive regulation of protein K48-linke...	2	1	0.16	0.15567	4.23077
GO:1902568	positive regulation of eosinophil activa...	2	1	0.16	0.15567	4.23077
GO:1902595	regulation of DNA replication origin bin...	2	1	0.16	0.15567	4.23077
GO:1902603	carnitine transmembrane transport	2	1	0.16	0.15567	4.23077
GO:1902913	positive regulation of neuroepithelial c...	2	1	0.16	0.15567	4.23077
GO:1903015	regulation of exo-alpha-sialidase activi...	2	1	0.16	0.15567	4.23077
GO:1903016	negative regulation of exo-alpha-sialida...	2	1	0.16	0.15567	4.23077
GO:1903056	regulation of melanosome organization	2	1	0.16	0.15567	4.23077
GO:1903141	negative regulation of establishment of ...	2	1	0.16	0.15567	4.23077
GO:1903173	fatty alcohol metabolic process	2	1	0.16	0.15567	4.23077
GO:1903281	positive regulation of calcium:sodium an...	2	1	0.16	0.15567	4.23077
GO:1903353	regulation of nucleus organization	2	1	0.16	0.15567	4.23077
GO:1903385	regulation of homophilic cell adhesion	2	1	0.16	0.15567	4.23077
GO:1903444	negative regulation of brown fat cell di...	2	1	0.16	0.15567	4.23077
GO:1903615	positive regulation of protein tyrosine ...	2	1	0.16	0.15567	4.23077
GO:1903775	regulation of DNA double-strand break pr...	2	1	0.16	0.15567	4.23077
GO:1903778	protein localization to vacuolar membran...	2	1	0.16	0.15567	4.23077
GO:1903814	regulation of collecting lymphatic vesse...	2	1	0.16	0.15567	4.23077
GO:1903892	negative regulation of ATF6-mediated unf...	2	1	0.16	0.15567	4.23077
GO:1903970	negative regulation of response to macro...	2	1	0.16	0.15567	4.23077
GO:1903973	negative regulation of cellular response...	2	1	0.16	0.15567	4.23077
GO:1904022	positive regulation of G protein-coupled...	2	1	0.16	0.15567	4.23077
GO:1904027	negative regulation of collagen fibril o...	2	1	0.16	0.15567	4.23077
GO:1904161	DNA synthesis involved in UV-damage exci...	2	1	0.16	0.15567	4.23077
GO:1904328	regulation of myofibroblast contraction	2	1	0.16	0.15567	4.23077
GO:1904448	regulation of aspartate secretion	2	1	0.16	0.15567	4.23077
GO:1904450	positive regulation of aspartate secreti...	2	1	0.16	0.15567	4.23077
GO:1904456	negative regulation of neuronal action p...	2	1	0.16	0.15567	4.23077
GO:1904476	negative regulation of Ras GTPase bindin...	2	1	0.16	0.15567	4.23077
GO:1904529	regulation of actin filament binding	2	1	0.16	0.15567	4.23077
GO:1904534	negative regulation of telomeric loop di...	2	1	0.16	0.15567	4.23077
GO:1904691	negative regulation of type B pancreatic...	2	1	0.16	0.15567	4.23077
GO:1904715	negative regulation of chaperone-mediate...	2	1	0.16	0.15567	4.23077
GO:1904797	negative regulation of core promoter bin...	2	1	0.16	0.15567	4.23077
GO:1904815	negative regulation of protein localizat...	2	1	0.16	0.15567	4.23077
GO:1904837	beta-catenin-TCF complex assembly	2	1	0.16	0.15567	4.23077
GO:1904863	regulation of beta-catenin-TCF complex a...	2	1	0.16	0.15567	4.23077
GO:1904864	negative regulation of beta-catenin-TCF ...	2	1	0.16	0.15567	4.23077
GO:1904878	negative regulation of calcium ion trans...	2	1	0.16	0.15567	4.23077
GO:1904977	lymphatic endothelial cell migration	2	1	0.16	0.15567	4.23077
GO:1905277	negative regulation of epithelial tube f...	2	1	0.16	0.15567	4.23077
GO:1905407	regulation of creatine transmembrane tra...	2	1	0.16	0.15567	4.23077
GO:1905408	negative regulation of creatine transmem...	2	1	0.16	0.15567	4.23077
GO:1905532	regulation of leucine import across plas...	2	1	0.16	0.15567	4.23077
GO:1905533	negative regulation of leucine import ac...	2	1	0.16	0.15567	4.23077
GO:1905719	protein localization to perinuclear regi...	2	1	0.16	0.15567	4.23077
GO:1905777	regulation of exonuclease activity	2	1	0.16	0.15567	4.23077
GO:1905778	negative regulation of exonuclease activ...	2	1	0.16	0.15567	4.23077
GO:1905838	regulation of telomeric D-loop disassemb...	2	1	0.16	0.15567	4.23077
GO:1905839	negative regulation of telomeric D-loop ...	2	1	0.16	0.15567	4.23077
GO:1905871	regulation of protein localization to ce...	2	1	0.16	0.15567	4.23077
GO:1905908	positive regulation of amyloid fibril fo...	2	1	0.16	0.15567	4.23077
GO:1990183	lymphatic vascular process in circulator...	2	1	0.16	0.15567	4.23077
GO:1990186	regulation of lymphatic vessel size	2	1	0.16	0.15567	4.23077
GO:1990192	collecting lymphatic vessel constriction	2	1	0.16	0.15567	4.23077
GO:1990402	embryonic liver development	2	1	0.16	0.15567	4.23077
GO:1990443	peptidyl-threonine autophosphorylation	2	1	0.16	0.15567	4.23077
GO:1990764	myofibroblast contraction	2	1	0.16	0.15567	4.23077
GO:2000053	regulation of Wnt signaling pathway invo...	2	1	0.16	0.15567	4.23077
GO:2000054	negative regulation of Wnt signaling pat...	2	1	0.16	0.15567	4.23077
GO:2000079	regulation of canonical Wnt signaling pa...	2	1	0.16	0.15567	4.23077
GO:2000098	negative regulation of smooth muscle cel...	2	1	0.16	0.15567	4.23077
GO:2000295	regulation of hydrogen peroxide cataboli...	2	1	0.16	0.15567	4.23077
GO:2000307	regulation of tumor necrosis factor (lig...	2	1	0.16	0.15567	4.23077
GO:2000309	positive regulation of tumor necrosis fa...	2	1	0.16	0.15567	4.23077
GO:2000376	positive regulation of oxygen metabolic ...	2	1	0.16	0.15567	4.23077
GO:2000393	negative regulation of lamellipodium mor...	2	1	0.16	0.15567	4.23077
GO:2000469	negative regulation of peroxidase activi...	2	1	0.16	0.15567	4.23077
GO:2000470	positive regulation of peroxidase activi...	2	1	0.16	0.15567	4.23077
GO:2000537	regulation of B cell chemotaxis	2	1	0.16	0.15567	4.23077
GO:2000538	positive regulation of B cell chemotaxis	2	1	0.16	0.15567	4.23077
GO:2000620	positive regulation of histone H4-K16 ac...	2	1	0.16	0.15567	4.23077
GO:2000631	regulation of pre-miRNA processing	2	1	0.16	0.15567	4.23077
GO:2000632	negative regulation of pre-miRNA process...	2	1	0.16	0.15567	4.23077
GO:2000639	negative regulation of SREBP signaling p...	2	1	0.16	0.15567	4.23077
GO:2000777	positive regulation of proteasomal ubiqu...	2	1	0.16	0.15567	4.23077
GO:2000866	positive regulation of estradiol secreti...	2	1	0.16	0.15567	4.23077
GO:2001035	regulation of tongue muscle cell differe...	2	1	0.16	0.15567	4.23077
GO:2001037	positive regulation of tongue muscle cel...	2	1	0.16	0.15567	4.23077
GO:2001107	negative regulation of Rho guanyl-nucleo...	2	1	0.16	0.15567	4.23077
GO:2001109	regulation of lens epithelial cell proli...	2	1	0.16	0.15567	4.23077
GO:2001111	positive regulation of lens epithelial c...	2	1	0.16	0.15567	4.23077
GO:2001226	negative regulation of chloride transpor...	2	1	0.16	0.15567	4.23077
GO:2001293	malonyl-CoA metabolic process	2	1	0.16	0.15567	4.23077
GO:0001816	cytokine production	777	71	63.03	0.15854	1.12625
GO:0048545	response to steroid hormone	216	22	17.52	0.15906	1.25426
GO:0001839	neural plate morphogenesis	9	2	0.73	0.16192	2.53012
GO:0002118	aggressive behavior	9	2	0.73	0.16192	2.53012
GO:0003223	ventricular compact myocardium morphogen...	9	2	0.73	0.16192	2.53012
GO:0006290	pyrimidine dimer repair	9	2	0.73	0.16192	2.53012
GO:0006558	L-phenylalanine metabolic process	9	2	0.73	0.16192	2.53012
GO:0006971	hypotonic response	9	2	0.73	0.16192	2.53012
GO:0009134	nucleoside diphosphate catabolic process	9	2	0.73	0.16192	2.53012
GO:0010890	positive regulation of sequestering of t...	9	2	0.73	0.16192	2.53012
GO:0014029	neural crest formation	9	2	0.73	0.16192	2.53012
GO:0014050	negative regulation of glutamate secreti...	9	2	0.73	0.16192	2.53012
GO:0015810	aspartate transmembrane transport	9	2	0.73	0.16192	2.53012
GO:0016338	calcium-independent cell-cell adhesion v...	9	2	0.73	0.16192	2.53012
GO:0016559	peroxisome fission	9	2	0.73	0.16192	2.53012
GO:0021546	rhombomere development	9	2	0.73	0.16192	2.53012
GO:0031666	positive regulation of lipopolysaccharid...	9	2	0.73	0.16192	2.53012
GO:0033629	negative regulation of cell adhesion med...	9	2	0.73	0.16192	2.53012
GO:0033683	nucleotide-excision repair, DNA incision	9	2	0.73	0.16192	2.53012
GO:0034112	positive regulation of homotypic cell-ce...	9	2	0.73	0.16192	2.53012
GO:0034139	regulation of toll-like receptor 3 signa...	9	2	0.73	0.16192	2.53012
GO:0034154	toll-like receptor 7 signaling pathway	9	2	0.73	0.16192	2.53012
GO:0035878	nail development	9	2	0.73	0.16192	2.53012
GO:0036135	Schwann cell migration	9	2	0.73	0.16192	2.53012
GO:0043173	nucleotide salvage	9	2	0.73	0.16192	2.53012
GO:0043320	natural killer cell degranulation	9	2	0.73	0.16192	2.53012
GO:0044351	macropinocytosis	9	2	0.73	0.16192	2.53012
GO:0046877	regulation of saliva secretion	9	2	0.73	0.16192	2.53012
GO:0048242	epinephrine secretion	9	2	0.73	0.16192	2.53012
GO:0048318	axial mesoderm development	9	2	0.73	0.16192	2.53012
GO:0051255	spindle midzone assembly	9	2	0.73	0.16192	2.53012
GO:0051459	regulation of corticotropin secretion	9	2	0.73	0.16192	2.53012
GO:0052040	modulation by symbiont of host programme...	9	2	0.73	0.16192	2.53012
GO:0060136	embryonic process involved in female pre...	9	2	0.73	0.16192	2.53012
GO:0060290	transdifferentiation	9	2	0.73	0.16192	2.53012
GO:0060406	positive regulation of penile erection	9	2	0.73	0.16192	2.53012
GO:0060586	multicellular organismal iron ion homeos...	9	2	0.73	0.16192	2.53012
GO:0060677	ureteric bud elongation	9	2	0.73	0.16192	2.53012
GO:0060717	chorion development	9	2	0.73	0.16192	2.53012
GO:0061101	neuroendocrine cell differentiation	9	2	0.73	0.16192	2.53012
GO:0061525	hindgut development	9	2	0.73	0.16192	2.53012
GO:0070944	neutrophil-mediated killing of bacterium	9	2	0.73	0.16192	2.53012
GO:0071871	response to epinephrine	9	2	0.73	0.16192	2.53012
GO:0071872	cellular response to epinephrine stimulu...	9	2	0.73	0.16192	2.53012
GO:0072217	negative regulation of metanephros devel...	9	2	0.73	0.16192	2.53012
GO:0090045	positive regulation of deacetylase activ...	9	2	0.73	0.16192	2.53012
GO:0090646	mitochondrial tRNA processing	9	2	0.73	0.16192	2.53012
GO:0097105	presynaptic membrane assembly	9	2	0.73	0.16192	2.53012
GO:0098883	synapse pruning	9	2	0.73	0.16192	2.53012
GO:1900454	positive regulation of long-term synapti...	9	2	0.73	0.16192	2.53012
GO:1900747	negative regulation of vascular endothel...	9	2	0.73	0.16192	2.53012
GO:1901203	positive regulation of extracellular mat...	9	2	0.73	0.16192	2.53012
GO:1901628	positive regulation of postsynaptic memb...	9	2	0.73	0.16192	2.53012
GO:1901978	positive regulation of cell cycle checkp...	9	2	0.73	0.16192	2.53012
GO:1902221	erythrose 4-phosphate/phosphoenolpyruvat...	9	2	0.73	0.16192	2.53012
GO:1902915	negative regulation of protein polyubiqu...	9	2	0.73	0.16192	2.53012
GO:1903012	positive regulation of bone development	9	2	0.73	0.16192	2.53012
GO:1903054	negative regulation of extracellular mat...	9	2	0.73	0.16192	2.53012
GO:1903659	regulation of complement-dependent cytot...	9	2	0.73	0.16192	2.53012
GO:1904153	negative regulation of retrograde protei...	9	2	0.73	0.16192	2.53012
GO:1904668	positive regulation of ubiquitin protein...	9	2	0.73	0.16192	2.53012
GO:1905709	negative regulation of membrane permeabi...	9	2	0.73	0.16192	2.53012
GO:2000048	negative regulation of cell-cell adhesio...	9	2	0.73	0.16192	2.53012
GO:2000172	regulation of branching morphogenesis of...	9	2	0.73	0.16192	2.53012
GO:2000270	negative regulation of fibroblast apopto...	9	2	0.73	0.16192	2.53012
GO:2000794	regulation of epithelial cell proliferat...	9	2	0.73	0.16192	2.53012
GO:0030838	positive regulation of actin filament po...	97	11	7.87	0.16202	1.39272
GO:1905037	autophagosome organization	97	11	7.87	0.16202	1.39272
GO:0018022	peptidyl-lysine methylation	129	14	10.47	0.16205	1.33396
GO:0034976	response to endoplasmic reticulum stress	250	25	20.28	0.16214	1.2316
GO:0055085	transmembrane transport	1308	116	106.11	0.16278	1.09312
GO:1990778	protein localization to cell periphery	363	35	29.45	0.16311	1.18782
GO:0009152	purine ribonucleotide biosynthetic proce...	140	15	11.36	0.16342	1.31763
GO:0010573	vascular endothelial growth factor produ...	36	5	2.92	0.16368	1.68874
GO:0030574	collagen catabolic process	36	5	2.92	0.16368	1.68874
GO:0040020	regulation of meiotic nuclear division	36	5	2.92	0.16368	1.68874
GO:0050779	RNA destabilization	36	5	2.92	0.16368	1.68874
GO:0071398	cellular response to fatty acid	36	5	2.92	0.16368	1.68874
GO:1904707	positive regulation of vascular associat...	36	5	2.92	0.16368	1.68874
GO:2000191	regulation of fatty acid transport	36	5	2.92	0.16368	1.68874
GO:2000758	positive regulation of peptidyl-lysine a...	36	5	2.92	0.16368	1.68874
GO:2000785	regulation of autophagosome assembly	36	5	2.92	0.16368	1.68874
GO:0019725	cellular homeostasis	943	85	76.5	0.16411	1.11097
GO:0015807	L-amino acid transport	66	8	5.35	0.16412	1.48624
GO:0002696	positive regulation of leukocyte activat...	409	39	33.18	0.16471	1.17488
GO:0072330	monocarboxylic acid biosynthetic process	195	20	15.82	0.16508	1.26256
GO:0014896	muscle hypertrophy	108	12	8.76	0.16508	1.36569
GO:0032091	negative regulation of protein binding	108	12	8.76	0.16508	1.36569
GO:0034754	cellular hormone metabolic process	108	12	8.76	0.16508	1.36569
GO:0006952	defense response	1594	140	129.31	0.16513	1.08261
GO:0098727	maintenance of cell number	173	18	14.03	0.16520	1.28096
GO:1901698	response to nitrogen compound	920	83	74.63	0.16531	1.112
GO:0001954	positive regulation of cell-matrix adhes...	56	7	4.54	0.16600	1.53017
GO:0009994	oocyte differentiation	56	7	4.54	0.16600	1.53017
GO:1900449	regulation of glutamate receptor signali...	56	7	4.54	0.16600	1.53017
GO:1901292	nucleoside phosphate catabolic process	56	7	4.54	0.16600	1.53017
GO:0001941	postsynaptic membrane organization	46	6	3.73	0.16627	1.59269
GO:0002474	antigen processing and presentation of p...	46	6	3.73	0.16627	1.59269
GO:0006636	unsaturated fatty acid biosynthetic proc...	46	6	3.73	0.16627	1.59269
GO:0010259	multicellular organism aging	46	6	3.73	0.16627	1.59269
GO:0010518	positive regulation of phospholipase act...	46	6	3.73	0.16627	1.59269
GO:0010569	regulation of double-strand break repair...	46	6	3.73	0.16627	1.59269
GO:0017158	regulation of calcium ion-dependent exoc...	46	6	3.73	0.16627	1.59269
GO:0032881	regulation of polysaccharide metabolic p...	46	6	3.73	0.16627	1.59269
GO:0043618	regulation of transcription from RNA pol...	46	6	3.73	0.16627	1.59269
GO:0045332	phospholipid translocation	46	6	3.73	0.16627	1.59269
GO:0090199	regulation of release of cytochrome c fr...	46	6	3.73	0.16627	1.59269
GO:0034502	protein localization to chromosome	87	10	7.06	0.16633	1.41061
GO:0043436	oxoacid metabolic process	956	86	77.55	0.16725	1.10882
GO:1901654	response to ketone	119	13	9.65	0.16733	1.34359
GO:0001817	regulation of cytokine production	699	64	56.71	0.16866	1.12832
GO:0007188	adenylate cyclase-modulating G protein-c...	218	22	17.69	0.16954	1.24227
GO:0010822	positive regulation of mitochondrion org...	77	9	6.25	0.17040	1.43307
GO:0030433	ubiquitin-dependent ERAD pathway	77	9	6.25	0.17040	1.43307
GO:0060563	neuroepithelial cell differentiation	77	9	6.25	0.17040	1.43307
GO:0055088	lipid homeostasis	152	16	12.33	0.17073	1.29525
GO:0015833	peptide transport	1764	154	143.1	0.17127	1.07612
GO:0010742	macrophage derived foam cell differentia...	27	4	2.19	0.17165	1.79039
GO:0021871	forebrain regionalization	27	4	2.19	0.17165	1.79039
GO:0031342	negative regulation of cell killing	27	4	2.19	0.17165	1.79039
GO:0032770	positive regulation of monooxygenase act...	27	4	2.19	0.17165	1.79039
GO:0035809	regulation of urine volume	27	4	2.19	0.17165	1.79039
GO:0042753	positive regulation of circadian rhythm	27	4	2.19	0.17165	1.79039
GO:0042908	xenobiotic transport	27	4	2.19	0.17165	1.79039
GO:0048643	positive regulation of skeletal muscle t...	27	4	2.19	0.17165	1.79039
GO:0048799	animal organ maturation	27	4	2.19	0.17165	1.79039
GO:0051443	positive regulation of ubiquitin-protein...	27	4	2.19	0.17165	1.79039
GO:0061099	negative regulation of protein tyrosine ...	27	4	2.19	0.17165	1.79039
GO:0072539	T-helper 17 cell differentiation	27	4	2.19	0.17165	1.79039
GO:1903010	regulation of bone development	27	4	2.19	0.17165	1.79039
GO:1905809	negative regulation of synapse organizat...	27	4	2.19	0.17165	1.79039
GO:2000727	positive regulation of cardiac muscle ce...	27	4	2.19	0.17165	1.79039
GO:0009416	response to light stimulus	297	29	24.09	0.17172	1.20298
GO:0019882	antigen processing and presentation	109	12	8.84	0.17273	1.35347
GO:0018209	peptidyl-serine modification	354	34	28.72	0.17287	1.18321
GO:0006310	DNA recombination	286	28	23.2	0.17309	1.20601
GO:0006082	organic acid metabolic process	982	88	79.66	0.17349	1.10456
GO:0071216	cellular response to biotic stimulus	230	23	18.66	0.17401	1.23134
GO:0002763	positive regulation of myeloid leukocyte...	67	8	5.44	0.17405	1.46209
GO:0010676	positive regulation of cellular carbohyd...	67	8	5.44	0.17405	1.46209
GO:2000756	regulation of peptidyl-lysine acetylatio...	67	8	5.44	0.17405	1.46209
GO:0042490	mechanoreceptor differentiation	88	10	7.14	0.17495	1.39503
GO:0000083	regulation of transcription involved in ...	18	3	1.46	0.17520	1.98718
GO:0000188	inactivation of MAPK activity	18	3	1.46	0.17520	1.98718
GO:0001833	inner cell mass cell proliferation	18	3	1.46	0.17520	1.98718
GO:0002281	macrophage activation involved in immune...	18	3	1.46	0.17520	1.98718
GO:0003214	cardiac left ventricle morphogenesis	18	3	1.46	0.17520	1.98718
GO:0006085	acetyl-CoA biosynthetic process	18	3	1.46	0.17520	1.98718
GO:0006700	C21-steroid hormone biosynthetic process	18	3	1.46	0.17520	1.98718
GO:0021542	dentate gyrus development	18	3	1.46	0.17520	1.98718
GO:0021694	cerebellar Purkinje cell layer formation	18	3	1.46	0.17520	1.98718
GO:0021783	preganglionic parasympathetic fiber deve...	18	3	1.46	0.17520	1.98718
GO:0030011	maintenance of cell polarity	18	3	1.46	0.17520	1.98718
GO:0031281	positive regulation of cyclase activity	18	3	1.46	0.17520	1.98718
GO:0031571	mitotic G1 DNA damage checkpoint	18	3	1.46	0.17520	1.98718
GO:0032402	melanosome transport	18	3	1.46	0.17520	1.98718
GO:0033604	negative regulation of catecholamine sec...	18	3	1.46	0.17520	1.98718
GO:0036119	response to platelet-derived growth fact...	18	3	1.46	0.17520	1.98718
GO:0042659	regulation of cell fate specification	18	3	1.46	0.17520	1.98718
GO:0042754	negative regulation of circadian rhythm	18	3	1.46	0.17520	1.98718
GO:0043094	cellular metabolic compound salvage	18	3	1.46	0.17520	1.98718
GO:0044406	adhesion of symbiont to host	18	3	1.46	0.17520	1.98718
GO:0045779	negative regulation of bone resorption	18	3	1.46	0.17520	1.98718
GO:0046068	cGMP metabolic process	18	3	1.46	0.17520	1.98718
GO:0050855	regulation of B cell receptor signaling ...	18	3	1.46	0.17520	1.98718
GO:0060192	negative regulation of lipase activity	18	3	1.46	0.17520	1.98718
GO:1900153	positive regulation of nuclear-transcrib...	18	3	1.46	0.17520	1.98718
GO:1900424	regulation of defense response to bacter...	18	3	1.46	0.17520	1.98718
GO:1901881	positive regulation of protein depolymer...	18	3	1.46	0.17520	1.98718
GO:1990000	amyloid fibril formation	18	3	1.46	0.17520	1.98718
GO:2000042	negative regulation of double-strand bre...	18	3	1.46	0.17520	1.98718
GO:0006749	glutathione metabolic process	57	7	4.62	0.17693	1.50424
GO:0031641	regulation of myelination	57	7	4.62	0.17693	1.50424
GO:0055078	sodium ion homeostasis	57	7	4.62	0.17693	1.50424
GO:0099172	presynapse organization	57	7	4.62	0.17693	1.50424
GO:0140115	export across plasma membrane	57	7	4.62	0.17693	1.50424
GO:2000134	negative regulation of G1/S transition o...	57	7	4.62	0.17693	1.50424
GO:0033135	regulation of peptidyl-serine phosphoryl...	164	17	13.3	0.17738	1.27612
GO:0007340	acrosome reaction	37	5	3	0.17749	1.64516
GO:0009066	aspartate family amino acid metabolic pr...	37	5	3	0.17749	1.64516
GO:0016233	telomere capping	37	5	3	0.17749	1.64516
GO:0033363	secretory granule organization	37	5	3	0.17749	1.64516
GO:1902229	regulation of intrinsic apoptotic signal...	37	5	3	0.17749	1.64516
GO:2000273	positive regulation of signaling recepto...	37	5	3	0.17749	1.64516
GO:0009725	response to hormone	667	61	54.11	0.17764	1.1271
GO:0043902	positive regulation of multi-organism pr...	47	6	3.81	0.17845	1.5601
GO:0045429	positive regulation of nitric oxide bios...	47	6	3.81	0.17845	1.5601
GO:0046460	neutral lipid biosynthetic process	47	6	3.81	0.17845	1.5601
GO:0046463	acylglycerol biosynthetic process	47	6	3.81	0.17845	1.5601
GO:0008015	blood circulation	505	47	40.97	0.17957	1.14682
GO:0032418	lysosome localization	78	9	6.33	0.17974	1.41524
GO:0072332	intrinsic apoptotic signaling pathway by...	78	9	6.33	0.17974	1.41524
GO:0042180	cellular ketone metabolic process	209	21	16.95	0.18134	1.23754
GO:0003073	regulation of systemic arterial blood pr...	121	13	9.82	0.18213	1.32056
GO:0035296	regulation of tube diameter	176	18	14.28	0.18344	1.25869
GO:0097746	regulation of blood vessel diameter	176	18	14.28	0.18344	1.25869
GO:2000117	negative regulation of cysteine-type end...	89	10	7.22	0.18378	1.37978
GO:0017156	calcium-ion regulated exocytosis	68	8	5.52	0.18424	1.44128
GO:0033047	regulation of mitotic sister chromatid s...	68	8	5.52	0.18424	1.44128
GO:0150076	neuroinflammatory response	68	8	5.52	0.18424	1.44128
GO:1903708	positive regulation of hemopoiesis	221	22	17.93	0.18593	1.22573
GO:0032755	positive regulation of interleukin-6 pro...	100	11	8.11	0.18661	1.35201
GO:0043473	pigmentation	100	11	8.11	0.18661	1.35201
GO:1902882	regulation of response to oxidative stre...	100	11	8.11	0.18661	1.35201
GO:0008361	regulation of cell size	210	21	17.04	0.18705	1.23104
GO:0050866	negative regulation of cell activation	210	21	17.04	0.18705	1.23104
GO:0035019	somatic stem cell population maintenance	58	7	4.71	0.18815	1.47609
GO:0042596	fear response	58	7	4.71	0.18815	1.47609
GO:0001783	B cell apoptotic process	28	4	2.27	0.18828	1.72996
GO:0008156	negative regulation of DNA replication	28	4	2.27	0.18828	1.72996
GO:0010460	positive regulation of heart rate	28	4	2.27	0.18828	1.72996
GO:0030224	monocyte differentiation	28	4	2.27	0.18828	1.72996
GO:0030878	thyroid gland development	28	4	2.27	0.18828	1.72996
GO:0045724	positive regulation of cilium assembly	28	4	2.27	0.18828	1.72996
GO:0045737	positive regulation of cyclin-dependent ...	28	4	2.27	0.18828	1.72996
GO:0071480	cellular response to gamma radiation	28	4	2.27	0.18828	1.72996
GO:0072395	signal transduction involved in cell cyc...	28	4	2.27	0.18828	1.72996
GO:0072401	signal transduction involved in DNA inte...	28	4	2.27	0.18828	1.72996
GO:0072422	signal transduction involved in DNA dama...	28	4	2.27	0.18828	1.72996
GO:0090077	foam cell differentiation	28	4	2.27	0.18828	1.72996
GO:1901532	regulation of hematopoietic progenitor c...	28	4	2.27	0.18828	1.72996
GO:1903131	mononuclear cell differentiation	28	4	2.27	0.18828	1.72996
GO:2000178	negative regulation of neural precursor ...	28	4	2.27	0.18828	1.72996
GO:2001032	regulation of double-strand break repair...	28	4	2.27	0.18828	1.72996
GO:0051050	positive regulation of transport	1035	92	83.96	0.18841	1.09565
GO:0034440	lipid oxidation	111	12	9	0.18853	1.32967
GO:0046530	photoreceptor cell differentiation	79	9	6.41	0.18931	1.39785
GO:0048663	neuron fate commitment	79	9	6.41	0.18931	1.39785
GO:0035150	regulation of tube size	177	18	14.36	0.18973	1.25173
GO:0061982	meiosis I cell cycle process	122	13	9.9	0.18976	1.31
GO:0046486	glycerolipid metabolic process	358	34	29.04	0.19015	1.17021
GO:0032635	interleukin-6 production	166	17	13.47	0.19030	1.26013
GO:0016482	cytosolic transport	155	16	12.57	0.19065	1.27072
GO:0034204	lipid translocation	48	6	3.89	0.19097	1.52882
GO:0061028	establishment of endothelial barrier	48	6	3.89	0.19097	1.52882
GO:0090279	regulation of calcium ion import	48	6	3.89	0.19097	1.52882
GO:1903115	regulation of actin filament-based movem...	48	6	3.89	0.19097	1.52882
GO:1904407	positive regulation of nitric oxide meta...	48	6	3.89	0.19097	1.52882
GO:1990928	response to amino acid starvation	48	6	3.89	0.19097	1.52882
GO:0001953	negative regulation of cell-matrix adhes...	38	5	3.08	0.19172	1.60377
GO:0010543	regulation of platelet activation	38	5	3.08	0.19172	1.60377
GO:0019432	triglyceride biosynthetic process	38	5	3.08	0.19172	1.60377
GO:0033238	regulation of cellular amine metabolic p...	38	5	3.08	0.19172	1.60377
GO:0034314	Arp2/3 complex-mediated actin nucleation	38	5	3.08	0.19172	1.60377
GO:0043267	negative regulation of potassium ion tra...	38	5	3.08	0.19172	1.60377
GO:0070528	protein kinase C signaling	38	5	3.08	0.19172	1.60377
GO:0099174	regulation of presynapse organization	38	5	3.08	0.19172	1.60377
GO:1903432	regulation of TORC1 signaling	38	5	3.08	0.19172	1.60377
GO:1904037	positive regulation of epithelial cell a...	38	5	3.08	0.19172	1.60377
GO:0002934	desmosome organization	10	2	0.81	0.19202	2.30769
GO:0003211	cardiac ventricle formation	10	2	0.81	0.19202	2.30769
GO:0006054	N-acetylneuraminate metabolic process	10	2	0.81	0.19202	2.30769
GO:0006283	transcription-coupled nucleotide-excisio...	10	2	0.81	0.19202	2.30769
GO:0006388	tRNA splicing, via endonucleolytic cleav...	10	2	0.81	0.19202	2.30769
GO:0006517	protein deglycosylation	10	2	0.81	0.19202	2.30769
GO:0006651	diacylglycerol biosynthetic process	10	2	0.81	0.19202	2.30769
GO:0006977	DNA damage response, signal transduction...	10	2	0.81	0.19202	2.30769
GO:0007158	neuron cell-cell adhesion	10	2	0.81	0.19202	2.30769
GO:0009650	UV protection	10	2	0.81	0.19202	2.30769
GO:0010692	regulation of alkaline phosphatase activ...	10	2	0.81	0.19202	2.30769
GO:0010745	negative regulation of macrophage derive...	10	2	0.81	0.19202	2.30769
GO:0010940	positive regulation of necrotic cell dea...	10	2	0.81	0.19202	2.30769
GO:0015937	coenzyme A biosynthetic process	10	2	0.81	0.19202	2.30769
GO:0019336	phenol-containing compound catabolic pro...	10	2	0.81	0.19202	2.30769
GO:0019732	antifungal humoral response	10	2	0.81	0.19202	2.30769
GO:0022027	interkinetic nuclear migration	10	2	0.81	0.19202	2.30769
GO:0031468	nuclear envelope reassembly	10	2	0.81	0.19202	2.30769
GO:0032927	positive regulation of activin receptor ...	10	2	0.81	0.19202	2.30769
GO:0033299	secretion of lysosomal enzymes	10	2	0.81	0.19202	2.30769
GO:0033689	negative regulation of osteoblast prolif...	10	2	0.81	0.19202	2.30769
GO:0034145	positive regulation of toll-like recepto...	10	2	0.81	0.19202	2.30769
GO:0035331	negative regulation of hippo signaling	10	2	0.81	0.19202	2.30769
GO:0036462	TRAIL-activated apoptotic signaling path...	10	2	0.81	0.19202	2.30769
GO:0042439	ethanolamine-containing compound metabol...	10	2	0.81	0.19202	2.30769
GO:0045759	negative regulation of action potential	10	2	0.81	0.19202	2.30769
GO:0045869	negative regulation of single stranded v...	10	2	0.81	0.19202	2.30769
GO:0046543	development of secondary female sexual c...	10	2	0.81	0.19202	2.30769
GO:0046884	follicle-stimulating hormone secretion	10	2	0.81	0.19202	2.30769
GO:0048563	post-embryonic animal organ morphogenesi...	10	2	0.81	0.19202	2.30769
GO:0048739	cardiac muscle fiber development	10	2	0.81	0.19202	2.30769
GO:0051001	negative regulation of nitric-oxide synt...	10	2	0.81	0.19202	2.30769
GO:0051418	microtubule nucleation by microtubule or...	10	2	0.81	0.19202	2.30769
GO:0051583	dopamine uptake involved in synaptic tra...	10	2	0.81	0.19202	2.30769
GO:0051934	catecholamine uptake involved in synapti...	10	2	0.81	0.19202	2.30769
GO:0060379	cardiac muscle cell myoblast differentia...	10	2	0.81	0.19202	2.30769
GO:0061303	cornea development in camera-type eye	10	2	0.81	0.19202	2.30769
GO:0061517	macrophage proliferation	10	2	0.81	0.19202	2.30769
GO:0061635	regulation of protein complex stability	10	2	0.81	0.19202	2.30769
GO:0072070	loop of Henle development	10	2	0.81	0.19202	2.30769
GO:0090091	positive regulation of extracellular mat...	10	2	0.81	0.19202	2.30769
GO:0090309	positive regulation of DNA methylation-d...	10	2	0.81	0.19202	2.30769
GO:0097119	postsynaptic density protein 95 clusteri...	10	2	0.81	0.19202	2.30769
GO:0097264	self proteolysis	10	2	0.81	0.19202	2.30769
GO:0098953	receptor diffusion trapping	10	2	0.81	0.19202	2.30769
GO:0098970	postsynaptic neurotransmitter receptor d...	10	2	0.81	0.19202	2.30769
GO:0099004	calmodulin dependent kinase signaling pa...	10	2	0.81	0.19202	2.30769
GO:0099628	neurotransmitter receptor diffusion trap...	10	2	0.81	0.19202	2.30769
GO:1900038	negative regulation of cellular response...	10	2	0.81	0.19202	2.30769
GO:1900193	regulation of oocyte maturation	10	2	0.81	0.19202	2.30769
GO:1901724	positive regulation of cell proliferatio...	10	2	0.81	0.19202	2.30769
GO:1902033	regulation of hematopoietic stem cell pr...	10	2	0.81	0.19202	2.30769
GO:1903749	positive regulation of establishment of ...	10	2	0.81	0.19202	2.30769
GO:1905456	regulation of lymphoid progenitor cell d...	10	2	0.81	0.19202	2.30769
GO:1990504	dense core granule exocytosis	10	2	0.81	0.19202	2.30769
GO:2000020	positive regulation of male gonad develo...	10	2	0.81	0.19202	2.30769
GO:2000192	negative regulation of fatty acid transp...	10	2	0.81	0.19202	2.30769
GO:0033555	multicellular organismal response to str...	101	11	8.19	0.19516	1.33896
GO:0045582	positive regulation of T cell differenti...	101	11	8.19	0.19516	1.33896
GO:0006302	double-strand break repair	234	23	18.98	0.19575	1.21069
GO:0042594	response to starvation	178	18	14.44	0.19613	1.24484
GO:0019637	organophosphate metabolic process	849	76	68.87	0.19622	1.10338
GO:0002031	G protein-coupled receptor internalizati...	19	3	1.54	0.19631	1.89024
GO:0032401	establishment of melanosome localization	19	3	1.54	0.19631	1.89024
GO:0034138	toll-like receptor 3 signaling pathway	19	3	1.54	0.19631	1.89024
GO:0035994	response to muscle stretch	19	3	1.54	0.19631	1.89024
GO:0036158	outer dynein arm assembly	19	3	1.54	0.19631	1.89024
GO:0040037	negative regulation of fibroblast growth...	19	3	1.54	0.19631	1.89024
GO:0044783	G1 DNA damage checkpoint	19	3	1.54	0.19631	1.89024
GO:0050774	negative regulation of dendrite morphoge...	19	3	1.54	0.19631	1.89024
GO:0051349	positive regulation of lyase activity	19	3	1.54	0.19631	1.89024
GO:0051447	negative regulation of meiotic cell cycl...	19	3	1.54	0.19631	1.89024
GO:0051904	pigment granule transport	19	3	1.54	0.19631	1.89024
GO:0055003	cardiac myofibril assembly	19	3	1.54	0.19631	1.89024
GO:0070875	positive regulation of glycogen metaboli...	19	3	1.54	0.19631	1.89024
GO:0070935	3'-UTR-mediated mRNA stabilization	19	3	1.54	0.19631	1.89024
GO:0071625	vocalization behavior	19	3	1.54	0.19631	1.89024
GO:0140448	signaling receptor ligand precursor proc...	19	3	1.54	0.19631	1.89024
GO:0150146	cell junction disassembly	19	3	1.54	0.19631	1.89024
GO:1903599	positive regulation of autophagy of mito...	19	3	1.54	0.19631	1.89024
GO:1904754	positive regulation of vascular associat...	19	3	1.54	0.19631	1.89024
GO:0038127	ERBB signaling pathway	112	12	9.09	0.19667	1.31665
GO:0009267	cellular response to starvation	156	16	12.66	0.19753	1.26176
GO:0000723	telomere maintenance	123	13	9.98	0.19754	1.2996
GO:0044839	cell cycle G2/M phase transition	134	14	10.87	0.19790	1.28532
GO:1901655	cellular response to ketone	80	9	6.49	0.19909	1.38088
GO:1901880	negative regulation of protein depolymer...	80	9	6.49	0.19909	1.38088
GO:0042886	amide transport	1790	155	145.21	0.19924	1.06737
GO:0021575	hindbrain morphogenesis	59	7	4.79	0.19965	1.45194
GO:0061136	regulation of proteasomal protein catabo...	190	19	15.41	0.20146	1.23146
GO:0003018	vascular process in circulatory system	224	22	18.17	0.20309	1.20963
GO:0043161	proteasome-mediated ubiquitin-dependent ...	407	38	33.02	0.20321	1.15036
GO:0051017	actin filament bundle assembly	168	17	13.63	0.20367	1.24545
GO:0046879	hormone secretion	361	34	29.29	0.20369	1.16026
GO:0006692	prostanoid metabolic process	49	6	3.98	0.20381	1.4951
GO:0006693	prostaglandin metabolic process	49	6	3.98	0.20381	1.4951
GO:0032941	secretion by tissue	49	6	3.98	0.20381	1.4951
GO:0035196	production of miRNAs involved in gene si...	49	6	3.98	0.20381	1.4951
GO:0003300	cardiac muscle hypertrophy	102	11	8.27	0.20389	1.32616
GO:0006821	chloride transport	102	11	8.27	0.20389	1.32616
GO:0098693	regulation of synaptic vesicle cycle	146	15	11.84	0.20514	1.26466
GO:0055117	regulation of cardiac muscle contraction	70	8	5.68	0.20535	1.40138
GO:0002029	desensitization of G protein-coupled rec...	29	4	2.35	0.20540	1.67347
GO:0002476	antigen processing and presentation of e...	29	4	2.35	0.20540	1.67347
GO:0002484	antigen processing and presentation of e...	29	4	2.35	0.20540	1.67347
GO:0003416	endochondral bone growth	29	4	2.35	0.20540	1.67347
GO:0007214	gamma-aminobutyric acid signaling pathwa...	29	4	2.35	0.20540	1.67347
GO:0010893	positive regulation of steroid biosynthe...	29	4	2.35	0.20540	1.67347
GO:0022401	negative adaptation of signaling pathway	29	4	2.35	0.20540	1.67347
GO:0030318	melanocyte differentiation	29	4	2.35	0.20540	1.67347
GO:0030511	positive regulation of transforming grow...	29	4	2.35	0.20540	1.67347
GO:0031116	positive regulation of microtubule polym...	29	4	2.35	0.20540	1.67347
GO:0045589	regulation of regulatory T cell differen...	29	4	2.35	0.20540	1.67347
GO:0045822	negative regulation of heart contraction	29	4	2.35	0.20540	1.67347
GO:0070296	sarcoplasmic reticulum calcium ion trans...	29	4	2.35	0.20540	1.67347
GO:0090314	positive regulation of protein targeting...	29	4	2.35	0.20540	1.67347
GO:0150117	positive regulation of cell-substrate ju...	29	4	2.35	0.20540	1.67347
GO:1900078	positive regulation of cellular response...	29	4	2.35	0.20540	1.67347
GO:1901185	negative regulation of ERBB signaling pa...	29	4	2.35	0.20540	1.67347
GO:1903846	positive regulation of cellular response...	29	4	2.35	0.20540	1.67347
GO:2000272	negative regulation of signaling recepto...	29	4	2.35	0.20540	1.67347
GO:0098660	inorganic ion transmembrane transport	711	64	57.68	0.20613	1.10938
GO:0031279	regulation of cyclase activity	39	5	3.16	0.20633	1.56442
GO:0042462	eye photoreceptor cell development	39	5	3.16	0.20633	1.56442
GO:0048741	skeletal muscle fiber development	39	5	3.16	0.20633	1.56442
GO:0050931	pigment cell differentiation	39	5	3.16	0.20633	1.56442
GO:0090049	regulation of cell migration involved in...	39	5	3.16	0.20633	1.56442
GO:1901385	regulation of voltage-gated calcium chan...	39	5	3.16	0.20633	1.56442
GO:0000209	protein polyubiquitination	236	23	19.15	0.20711	1.2
GO:0010389	regulation of G2/M transition of mitotic...	81	9	6.57	0.20907	1.36432
GO:0033045	regulation of sister chromatid segregati...	81	9	6.57	0.20907	1.36432
GO:0060113	inner ear receptor cell differentiation	81	9	6.57	0.20907	1.36432
GO:0030098	lymphocyte differentiation	397	37	32.21	0.21003	1.14825
GO:0065004	protein-DNA complex assembly	169	17	13.71	0.21051	1.23823
GO:1904950	negative regulation of establishment of ...	169	17	13.71	0.21051	1.23823
GO:0006303	double-strand break repair via nonhomolo...	60	7	4.87	0.21142	1.42857
GO:0042461	photoreceptor cell development	60	7	4.87	0.21142	1.42857
GO:0061512	protein localization to cilium	60	7	4.87	0.21142	1.42857
GO:0090630	activation of GTPase activity	92	10	7.46	0.21142	1.33598
GO:0051250	negative regulation of lymphocyte activa...	158	16	12.82	0.21162	1.24613
GO:0007006	mitochondrial membrane organization	103	11	8.36	0.21279	1.31206
GO:0007173	epidermal growth factor receptor signali...	103	11	8.36	0.21279	1.31206
GO:0002286	T cell activation involved in immune res...	114	12	9.25	0.21343	1.29412
GO:0032200	telomere organization	125	13	10.14	0.21352	1.2793
GO:0016311	dephosphorylation	375	35	30.42	0.21510	1.15007
GO:0018105	peptidyl-serine phosphorylation	329	31	26.69	0.21569	1.16088
GO:0007193	adenylate cyclase-inhibiting G protein-c...	71	8	5.76	0.21625	1.38225
GO:0033365	protein localization to organelle	844	75	68.47	0.21681	1.09523
GO:0031146	SCF-dependent proteasomal ubiquitin-depe...	50	6	4.06	0.21696	1.46635
GO:0032715	negative regulation of interleukin-6 pro...	50	6	4.06	0.21696	1.46635
GO:0051438	regulation of ubiquitin-protein transfer...	50	6	4.06	0.21696	1.46635
GO:0006883	cellular sodium ion homeostasis	20	3	1.62	0.21798	1.80233
GO:0009127	purine nucleoside monophosphate biosynth...	20	3	1.62	0.21798	1.80233
GO:0009168	purine ribonucleoside monophosphate bios...	20	3	1.62	0.21798	1.80233
GO:0018027	peptidyl-lysine dimethylation	20	3	1.62	0.21798	1.80233
GO:0030810	positive regulation of nucleotide biosyn...	20	3	1.62	0.21798	1.80233
GO:0031167	rRNA methylation	20	3	1.62	0.21798	1.80233
GO:0032274	gonadotropin secretion	20	3	1.62	0.21798	1.80233
GO:0033033	negative regulation of myeloid cell apop...	20	3	1.62	0.21798	1.80233
GO:0033599	regulation of mammary gland epithelial c...	20	3	1.62	0.21798	1.80233
GO:0035970	peptidyl-threonine dephosphorylation	20	3	1.62	0.21798	1.80233
GO:0044819	mitotic G1/S transition checkpoint	20	3	1.62	0.21798	1.80233
GO:0045217	cell-cell junction maintenance	20	3	1.62	0.21798	1.80233
GO:0045722	positive regulation of gluconeogenesis	20	3	1.62	0.21798	1.80233
GO:0046653	tetrahydrofolate metabolic process	20	3	1.62	0.21798	1.80233
GO:0048245	eosinophil chemotaxis	20	3	1.62	0.21798	1.80233
GO:0048490	anterograde synaptic vesicle transport	20	3	1.62	0.21798	1.80233
GO:0051905	establishment of pigment granule localiz...	20	3	1.62	0.21798	1.80233
GO:0055064	chloride ion homeostasis	20	3	1.62	0.21798	1.80233
GO:0071157	negative regulation of cell cycle arrest	20	3	1.62	0.21798	1.80233
GO:0099514	synaptic vesicle cytoskeletal transport	20	3	1.62	0.21798	1.80233
GO:0099517	synaptic vesicle transport along microtu...	20	3	1.62	0.21798	1.80233
GO:1900373	positive regulation of purine nucleotide...	20	3	1.62	0.21798	1.80233
GO:0032272	negative regulation of protein polymeriz...	82	9	6.65	0.21925	1.34815
GO:2000779	regulation of double-strand break repair	82	9	6.65	0.21925	1.34815
GO:0000578	embryonic axis specification	40	5	3.24	0.22130	1.52695
GO:0001504	neurotransmitter uptake	40	5	3.24	0.22130	1.52695
GO:0006730	one-carbon metabolic process	40	5	3.24	0.22130	1.52695
GO:0014046	dopamine secretion	40	5	3.24	0.22130	1.52695
GO:0014059	regulation of dopamine secretion	40	5	3.24	0.22130	1.52695
GO:0043001	Golgi to plasma membrane protein transpo...	40	5	3.24	0.22130	1.52695
GO:0085029	extracellular matrix assembly	40	5	3.24	0.22130	1.52695
GO:0030048	actin filament-based movement	126	13	10.22	0.22171	1.26938
GO:1901216	positive regulation of neuron death	126	13	10.22	0.22171	1.26938
GO:0019395	fatty acid oxidation	104	11	8.44	0.22184	1.29977
GO:0009117	nucleotide metabolic process	423	39	34.32	0.22257	1.13597
GO:0000394	RNA splicing, via endonucleolytic cleava...	11	2	0.89	0.22276	2.12121
GO:0002138	retinoic acid biosynthetic process	11	2	0.89	0.22276	2.12121
GO:0002664	regulation of T cell tolerance induction	11	2	0.89	0.22276	2.12121
GO:0002676	regulation of chronic inflammatory respo...	11	2	0.89	0.22276	2.12121
GO:0003139	secondary heart field specification	11	2	0.89	0.22276	2.12121
GO:0003266	regulation of secondary heart field card...	11	2	0.89	0.22276	2.12121
GO:0006213	pyrimidine nucleoside metabolic process	11	2	0.89	0.22276	2.12121
GO:0014062	regulation of serotonin secretion	11	2	0.89	0.22276	2.12121
GO:0014889	muscle atrophy	11	2	0.89	0.22276	2.12121
GO:0016102	diterpenoid biosynthetic process	11	2	0.89	0.22276	2.12121
GO:0031053	primary miRNA processing	11	2	0.89	0.22276	2.12121
GO:0033084	regulation of immature T cell proliferat...	11	2	0.89	0.22276	2.12121
GO:0034115	negative regulation of heterotypic cell-...	11	2	0.89	0.22276	2.12121
GO:0035336	long-chain fatty-acyl-CoA metabolic proc...	11	2	0.89	0.22276	2.12121
GO:0038180	nerve growth factor signaling pathway	11	2	0.89	0.22276	2.12121
GO:0042135	neurotransmitter catabolic process	11	2	0.89	0.22276	2.12121
GO:0042989	sequestering of actin monomers	11	2	0.89	0.22276	2.12121
GO:0042996	regulation of Golgi to plasma membrane p...	11	2	0.89	0.22276	2.12121
GO:0043653	mitochondrial fragmentation involved in ...	11	2	0.89	0.22276	2.12121
GO:0046040	IMP metabolic process	11	2	0.89	0.22276	2.12121
GO:0046549	retinal cone cell development	11	2	0.89	0.22276	2.12121
GO:0048617	embryonic foregut morphogenesis	11	2	0.89	0.22276	2.12121
GO:0051458	corticotropin secretion	11	2	0.89	0.22276	2.12121
GO:0051561	positive regulation of mitochondrial cal...	11	2	0.89	0.22276	2.12121
GO:0051657	maintenance of organelle location	11	2	0.89	0.22276	2.12121
GO:0051901	positive regulation of mitochondrial dep...	11	2	0.89	0.22276	2.12121
GO:0060013	righting reflex	11	2	0.89	0.22276	2.12121
GO:0060056	mammary gland involution	11	2	0.89	0.22276	2.12121
GO:0060159	regulation of dopamine receptor signalin...	11	2	0.89	0.22276	2.12121
GO:0060693	regulation of branching involved in sali...	11	2	0.89	0.22276	2.12121
GO:0070587	regulation of cell-cell adhesion involve...	11	2	0.89	0.22276	2.12121
GO:0070601	centromeric sister chromatid cohesion	11	2	0.89	0.22276	2.12121
GO:0071236	cellular response to antibiotic	11	2	0.89	0.22276	2.12121
GO:0071732	cellular response to nitric oxide	11	2	0.89	0.22276	2.12121
GO:0072431	signal transduction involved in mitotic ...	11	2	0.89	0.22276	2.12121
GO:0086103	G protein-coupled receptor signaling pat...	11	2	0.89	0.22276	2.12121
GO:0090037	positive regulation of protein kinase C ...	11	2	0.89	0.22276	2.12121
GO:0090557	establishment of endothelial intestinal ...	11	2	0.89	0.22276	2.12121
GO:0097084	vascular associated smooth muscle cell d...	11	2	0.89	0.22276	2.12121
GO:0097278	complement-dependent cytotoxicity	11	2	0.89	0.22276	2.12121
GO:0098532	histone H3-K27 trimethylation	11	2	0.89	0.22276	2.12121
GO:0150065	regulation of deacetylase activity	11	2	0.89	0.22276	2.12121
GO:0150104	transport across blood-brain barrier	11	2	0.89	0.22276	2.12121
GO:1901030	positive regulation of mitochondrial out...	11	2	0.89	0.22276	2.12121
GO:1901339	regulation of store-operated calcium cha...	11	2	0.89	0.22276	2.12121
GO:1902400	intracellular signal transduction involv...	11	2	0.89	0.22276	2.12121
GO:1903365	regulation of fear response	11	2	0.89	0.22276	2.12121
GO:1903430	negative regulation of cell maturation	11	2	0.89	0.22276	2.12121
GO:1903867	extraembryonic membrane development	11	2	0.89	0.22276	2.12121
GO:1903911	positive regulation of receptor clusteri...	11	2	0.89	0.22276	2.12121
GO:1904058	positive regulation of sensory perceptio...	11	2	0.89	0.22276	2.12121
GO:1904779	regulation of protein localization to ce...	11	2	0.89	0.22276	2.12121
GO:2000601	positive regulation of Arp2/3 complex-me...	11	2	0.89	0.22276	2.12121
GO:2000822	regulation of behavioral fear response	11	2	0.89	0.22276	2.12121
GO:0002428	antigen processing and presentation of p...	30	4	2.43	0.22295	1.62055
GO:0006767	water-soluble vitamin metabolic process	30	4	2.43	0.22295	1.62055
GO:0006929	substrate-dependent cell migration	30	4	2.43	0.22295	1.62055
GO:0010874	regulation of cholesterol efflux	30	4	2.43	0.22295	1.62055
GO:0042558	pteridine-containing compound metabolic ...	30	4	2.43	0.22295	1.62055
GO:0043552	positive regulation of phosphatidylinosi...	30	4	2.43	0.22295	1.62055
GO:0050820	positive regulation of coagulation	30	4	2.43	0.22295	1.62055
GO:0051497	negative regulation of stress fiber asse...	30	4	2.43	0.22295	1.62055
GO:0070286	axonemal dynein complex assembly	30	4	2.43	0.22295	1.62055
GO:1903579	negative regulation of ATP metabolic pro...	30	4	2.43	0.22295	1.62055
GO:2000780	negative regulation of double-strand bre...	30	4	2.43	0.22295	1.62055
GO:0007623	circadian rhythm	216	21	17.52	0.22321	1.1975
GO:0001887	selenium compound metabolic process	3	1	0.24	0.22417	3.23529
GO:0002038	positive regulation of L-glutamate impor...	3	1	0.24	0.22417	3.23529
GO:0002074	extraocular skeletal muscle development	3	1	0.24	0.22417	3.23529
GO:0002125	maternal aggressive behavior	3	1	0.24	0.22417	3.23529
GO:0002357	defense response to tumor cell	3	1	0.24	0.22417	3.23529
GO:0002432	granuloma formation	3	1	0.24	0.22417	3.23529
GO:0002436	immune complex clearance by monocytes an...	3	1	0.24	0.22417	3.23529
GO:0002481	antigen processing and presentation of e...	3	1	0.24	0.22417	3.23529
GO:0002540	leukotriene production involved in infla...	3	1	0.24	0.22417	3.23529
GO:0002572	pro-T cell differentiation	3	1	0.24	0.22417	3.23529
GO:0002585	positive regulation of antigen processin...	3	1	0.24	0.22417	3.23529
GO:0002589	regulation of antigen processing and pre...	3	1	0.24	0.22417	3.23529
GO:0002933	lipid hydroxylation	3	1	0.24	0.22417	3.23529
GO:0003130	BMP signaling pathway involved in heart ...	3	1	0.24	0.22417	3.23529
GO:0003133	endodermal-mesodermal cell signaling	3	1	0.24	0.22417	3.23529
GO:0003134	endodermal-mesodermal cell signaling inv...	3	1	0.24	0.22417	3.23529
GO:0003138	primary heart field specification	3	1	0.24	0.22417	3.23529
GO:0003275	apoptotic process involved in outflow tr...	3	1	0.24	0.22417	3.23529
GO:0003331	positive regulation of extracellular mat...	3	1	0.24	0.22417	3.23529
GO:0003340	negative regulation of mesenchymal to ep...	3	1	0.24	0.22417	3.23529
GO:0003430	growth plate cartilage chondrocyte growt...	3	1	0.24	0.22417	3.23529
GO:0005997	xylulose metabolic process	3	1	0.24	0.22417	3.23529
GO:0006014	D-ribose metabolic process	3	1	0.24	0.22417	3.23529
GO:0006203	dGTP catabolic process	3	1	0.24	0.22417	3.23529
GO:0006295	nucleotide-excision repair, DNA incision...	3	1	0.24	0.22417	3.23529
GO:0006391	transcription initiation from mitochondr...	3	1	0.24	0.22417	3.23529
GO:0006409	tRNA export from nucleus	3	1	0.24	0.22417	3.23529
GO:0006432	phenylalanyl-tRNA aminoacylation	3	1	0.24	0.22417	3.23529
GO:0006624	vacuolar protein processing	3	1	0.24	0.22417	3.23529
GO:0007056	spindle assembly involved in female meio...	3	1	0.24	0.22417	3.23529
GO:0007084	mitotic nuclear envelope reassembly	3	1	0.24	0.22417	3.23529
GO:0007089	traversing start control point of mitoti...	3	1	0.24	0.22417	3.23529
GO:0007403	glial cell fate determination	3	1	0.24	0.22417	3.23529
GO:0007529	establishment of synaptic specificity at...	3	1	0.24	0.22417	3.23529
GO:0007597	blood coagulation, intrinsic pathway	3	1	0.24	0.22417	3.23529
GO:0008315	G2/MI transition of meiotic cell cycle	3	1	0.24	0.22417	3.23529
GO:0008628	hormone-mediated apoptotic signaling pat...	3	1	0.24	0.22417	3.23529
GO:0009093	cysteine catabolic process	3	1	0.24	0.22417	3.23529
GO:0009097	isoleucine biosynthetic process	3	1	0.24	0.22417	3.23529
GO:0009099	valine biosynthetic process	3	1	0.24	0.22417	3.23529
GO:0009182	purine deoxyribonucleoside diphosphate m...	3	1	0.24	0.22417	3.23529
GO:0009298	GDP-mannose biosynthetic process	3	1	0.24	0.22417	3.23529
GO:0009449	gamma-aminobutyric acid biosynthetic pro...	3	1	0.24	0.22417	3.23529
GO:0009629	response to gravity	3	1	0.24	0.22417	3.23529
GO:0009957	epidermal cell fate specification	3	1	0.24	0.22417	3.23529
GO:0010133	proline catabolic process to glutamate	3	1	0.24	0.22417	3.23529
GO:0010481	epidermal cell division	3	1	0.24	0.22417	3.23529
GO:0010482	regulation of epidermal cell division	3	1	0.24	0.22417	3.23529
GO:0014707	branchiomeric skeletal muscle developmen...	3	1	0.24	0.22417	3.23529
GO:0014878	response to electrical stimulus involved...	3	1	0.24	0.22417	3.23529
GO:0015798	myo-inositol transport	3	1	0.24	0.22417	3.23529
GO:0015819	lysine transport	3	1	0.24	0.22417	3.23529
GO:0015878	biotin transport	3	1	0.24	0.22417	3.23529
GO:0018125	peptidyl-cysteine methylation	3	1	0.24	0.22417	3.23529
GO:0018992	germ-line sex determination	3	1	0.24	0.22417	3.23529
GO:0019064	fusion of virus membrane with host plasm...	3	1	0.24	0.22417	3.23529
GO:0019287	isopentenyl diphosphate biosynthetic pro...	3	1	0.24	0.22417	3.23529
GO:0019371	cyclooxygenase pathway	3	1	0.24	0.22417	3.23529
GO:0019389	glucuronoside metabolic process	3	1	0.24	0.22417	3.23529
GO:0019448	L-cysteine catabolic process	3	1	0.24	0.22417	3.23529
GO:0021508	floor plate formation	3	1	0.24	0.22417	3.23529
GO:0021550	medulla oblongata development	3	1	0.24	0.22417	3.23529
GO:0021570	rhombomere 4 development	3	1	0.24	0.22417	3.23529
GO:0021699	cerebellar cortex maturation	3	1	0.24	0.22417	3.23529
GO:0021817	nucleokinesis involved in cell motility ...	3	1	0.24	0.22417	3.23529
GO:0021849	neuroblast division in subventricular zo...	3	1	0.24	0.22417	3.23529
GO:0021852	pyramidal neuron migration	3	1	0.24	0.22417	3.23529
GO:0021912	regulation of transcription from RNA pol...	3	1	0.24	0.22417	3.23529
GO:0021934	hindbrain tangential cell migration	3	1	0.24	0.22417	3.23529
GO:0023016	signal transduction by trans-phosphoryla...	3	1	0.24	0.22417	3.23529
GO:0030421	defecation	3	1	0.24	0.22417	3.23529
GO:0030997	regulation of centriole-centriole cohesi...	3	1	0.24	0.22417	3.23529
GO:0031104	dendrite regeneration	3	1	0.24	0.22417	3.23529
GO:0031335	regulation of sulfur amino acid metaboli...	3	1	0.24	0.22417	3.23529
GO:0031590	wybutosine metabolic process	3	1	0.24	0.22417	3.23529
GO:0031591	wybutosine biosynthetic process	3	1	0.24	0.22417	3.23529
GO:0031635	adenylate cyclase-inhibiting opioid rece...	3	1	0.24	0.22417	3.23529
GO:0032025	response to cobalt ion	3	1	0.24	0.22417	3.23529
GO:0032185	septin cytoskeleton organization	3	1	0.24	0.22417	3.23529
GO:0032218	riboflavin transport	3	1	0.24	0.22417	3.23529
GO:0032459	regulation of protein oligomerization	3	1	0.24	0.22417	3.23529
GO:0032690	negative regulation of interleukin-1 alp...	3	1	0.24	0.22417	3.23529
GO:0033140	negative regulation of peptidyl-serine p...	3	1	0.24	0.22417	3.23529
GO:0033566	gamma-tubulin complex localization	3	1	0.24	0.22417	3.23529
GO:0033668	negative regulation by symbiont of host ...	3	1	0.24	0.22417	3.23529
GO:0034140	negative regulation of toll-like recepto...	3	1	0.24	0.22417	3.23529
GO:0034352	positive regulation of glial cell apopto...	3	1	0.24	0.22417	3.23529
GO:0034371	chylomicron remodeling	3	1	0.24	0.22417	3.23529
GO:0034441	plasma lipoprotein particle oxidation	3	1	0.24	0.22417	3.23529
GO:0035262	gonad morphogenesis	3	1	0.24	0.22417	3.23529
GO:0035332	positive regulation of hippo signaling	3	1	0.24	0.22417	3.23529
GO:0035622	intrahepatic bile duct development	3	1	0.24	0.22417	3.23529
GO:0035702	monocyte homeostasis	3	1	0.24	0.22417	3.23529
GO:0035793	positive regulation of metanephric mesen...	3	1	0.24	0.22417	3.23529
GO:0035801	adrenal cortex development	3	1	0.24	0.22417	3.23529
GO:0035844	cloaca development	3	1	0.24	0.22417	3.23529
GO:0035936	testosterone secretion	3	1	0.24	0.22417	3.23529
GO:0035938	estradiol secretion	3	1	0.24	0.22417	3.23529
GO:0036359	renal potassium excretion	3	1	0.24	0.22417	3.23529
GO:0036500	ATF6-mediated unfolded protein response	3	1	0.24	0.22417	3.23529
GO:0036506	maintenance of unfolded protein	3	1	0.24	0.22417	3.23529
GO:0036520	astrocyte-dopaminergic neuron signaling	3	1	0.24	0.22417	3.23529
GO:0038028	insulin receptor signaling pathway via p...	3	1	0.24	0.22417	3.23529
GO:0038110	interleukin-2-mediated signaling pathway	3	1	0.24	0.22417	3.23529
GO:0039663	membrane fusion involved in viral entry ...	3	1	0.24	0.22417	3.23529
GO:0042108	positive regulation of cytokine biosynth...	3	1	0.24	0.22417	3.23529
GO:0042322	negative regulation of circadian sleep/w...	3	1	0.24	0.22417	3.23529
GO:0042628	mating plug formation	3	1	0.24	0.22417	3.23529
GO:0042662	negative regulation of mesodermal cell f...	3	1	0.24	0.22417	3.23529
GO:0042816	vitamin B6 metabolic process	3	1	0.24	0.22417	3.23529
GO:0042822	pyridoxal phosphate metabolic process	3	1	0.24	0.22417	3.23529
GO:0043096	purine nucleobase salvage	3	1	0.24	0.22417	3.23529
GO:0043309	regulation of eosinophil degranulation	3	1	0.24	0.22417	3.23529
GO:0043578	nuclear matrix organization	3	1	0.24	0.22417	3.23529
GO:0043974	histone H3-K27 acetylation	3	1	0.24	0.22417	3.23529
GO:0043988	histone H3-S28 phosphorylation	3	1	0.24	0.22417	3.23529
GO:0044208	'de novo' AMP biosynthetic process	3	1	0.24	0.22417	3.23529
GO:0044313	protein K6-linked deubiquitination	3	1	0.24	0.22417	3.23529
GO:0044338	canonical Wnt signaling pathway involved...	3	1	0.24	0.22417	3.23529
GO:0044339	canonical Wnt signaling pathway involved...	3	1	0.24	0.22417	3.23529
GO:0044467	glial cell-derived neurotrophic factor s...	3	1	0.24	0.22417	3.23529
GO:0044800	multi-organism membrane fusion	3	1	0.24	0.22417	3.23529
GO:0044868	modulation by host of viral molecular fu...	3	1	0.24	0.22417	3.23529
GO:0045196	establishment or maintenance of neurobla...	3	1	0.24	0.22417	3.23529
GO:0045200	establishment of neuroblast polarity	3	1	0.24	0.22417	3.23529
GO:0045226	extracellular polysaccharide biosyntheti...	3	1	0.24	0.22417	3.23529
GO:0045715	negative regulation of low-density lipop...	3	1	0.24	0.22417	3.23529
GO:0045726	positive regulation of integrin biosynth...	3	1	0.24	0.22417	3.23529
GO:0046066	dGDP metabolic process	3	1	0.24	0.22417	3.23529
GO:0046101	hypoxanthine biosynthetic process	3	1	0.24	0.22417	3.23529
GO:0046103	inosine biosynthetic process	3	1	0.24	0.22417	3.23529
GO:0046122	purine deoxyribonucleoside metabolic pro...	3	1	0.24	0.22417	3.23529
GO:0046208	spermine catabolic process	3	1	0.24	0.22417	3.23529
GO:0046379	extracellular polysaccharide metabolic p...	3	1	0.24	0.22417	3.23529
GO:0046439	L-cysteine metabolic process	3	1	0.24	0.22417	3.23529
GO:0046544	development of secondary male sexual cha...	3	1	0.24	0.22417	3.23529
GO:0046684	response to pyrethroid	3	1	0.24	0.22417	3.23529
GO:0048807	female genitalia morphogenesis	3	1	0.24	0.22417	3.23529
GO:0048866	stem cell fate specification	3	1	0.24	0.22417	3.23529
GO:0050883	musculoskeletal movement, spinal reflex ...	3	1	0.24	0.22417	3.23529
GO:0051311	meiotic metaphase plate congression	3	1	0.24	0.22417	3.23529
GO:0051586	positive regulation of dopamine uptake i...	3	1	0.24	0.22417	3.23529
GO:0051793	medium-chain fatty acid catabolic proces...	3	1	0.24	0.22417	3.23529
GO:0051795	positive regulation of timing of catagen	3	1	0.24	0.22417	3.23529
GO:0051944	positive regulation of catecholamine upt...	3	1	0.24	0.22417	3.23529
GO:0052041	negative regulation by symbiont of host ...	3	1	0.24	0.22417	3.23529
GO:0052203	modulation of catalytic activity in othe...	3	1	0.24	0.22417	3.23529
GO:0052422	modulation by host of symbiont catalytic...	3	1	0.24	0.22417	3.23529
GO:0055095	lipoprotein particle mediated signaling	3	1	0.24	0.22417	3.23529
GO:0055096	low-density lipoprotein particle mediate...	3	1	0.24	0.22417	3.23529
GO:0060128	corticotropin hormone secreting cell dif...	3	1	0.24	0.22417	3.23529
GO:0060139	positive regulation of apoptotic process...	3	1	0.24	0.22417	3.23529
GO:0060178	regulation of exocyst localization	3	1	0.24	0.22417	3.23529
GO:0060232	delamination	3	1	0.24	0.22417	3.23529
GO:0060376	positive regulation of mast cell differe...	3	1	0.24	0.22417	3.23529
GO:0060460	left lung morphogenesis	3	1	0.24	0.22417	3.23529
GO:0060523	prostate epithelial cord elongation	3	1	0.24	0.22417	3.23529
GO:0060618	nipple development	3	1	0.24	0.22417	3.23529
GO:0060741	prostate gland stromal morphogenesis	3	1	0.24	0.22417	3.23529
GO:0060819	inactivation of X chromosome by genetic ...	3	1	0.24	0.22417	3.23529
GO:0060825	fibroblast growth factor receptor signal...	3	1	0.24	0.22417	3.23529
GO:0060838	lymphatic endothelial cell fate commitme...	3	1	0.24	0.22417	3.23529
GO:0060847	endothelial cell fate specification	3	1	0.24	0.22417	3.23529
GO:0061033	secretion by lung epithelial cell involv...	3	1	0.24	0.22417	3.23529
GO:0061034	olfactory bulb mitral cell layer develop...	3	1	0.24	0.22417	3.23529
GO:0061084	negative regulation of protein refolding	3	1	0.24	0.22417	3.23529
GO:0061146	Peyer's patch morphogenesis	3	1	0.24	0.22417	3.23529
GO:0061182	negative regulation of chondrocyte devel...	3	1	0.24	0.22417	3.23529
GO:0061771	response to caloric restriction	3	1	0.24	0.22417	3.23529
GO:0061945	regulation of protein K48-linked ubiquit...	3	1	0.24	0.22417	3.23529
GO:0070126	mitochondrial translational termination	3	1	0.24	0.22417	3.23529
GO:0070368	positive regulation of hepatocyte differ...	3	1	0.24	0.22417	3.23529
GO:0070376	regulation of ERK5 cascade	3	1	0.24	0.22417	3.23529
GO:0070425	negative regulation of nucleotide-bindin...	3	1	0.24	0.22417	3.23529
GO:0070426	positive regulation of nucleotide-bindin...	3	1	0.24	0.22417	3.23529
GO:0070433	negative regulation of nucleotide-bindin...	3	1	0.24	0.22417	3.23529
GO:0070489	T cell aggregation	3	1	0.24	0.22417	3.23529
GO:0070494	regulation of thrombin-activated recepto...	3	1	0.24	0.22417	3.23529
GO:0070495	negative regulation of thrombin-activate...	3	1	0.24	0.22417	3.23529
GO:0070634	transepithelial ammonium transport	3	1	0.24	0.22417	3.23529
GO:0070953	regulation of neutrophil mediated killin...	3	1	0.24	0.22417	3.23529
GO:0070965	positive regulation of neutrophil mediat...	3	1	0.24	0.22417	3.23529
GO:0071335	hair follicle cell proliferation	3	1	0.24	0.22417	3.23529
GO:0071352	cellular response to interleukin-2	3	1	0.24	0.22417	3.23529
GO:0071431	tRNA-containing ribonucleoprotein comple...	3	1	0.24	0.22417	3.23529
GO:0071492	cellular response to UV-A	3	1	0.24	0.22417	3.23529
GO:0071613	granzyme B production	3	1	0.24	0.22417	3.23529
GO:0071657	positive regulation of granulocyte colon...	3	1	0.24	0.22417	3.23529
GO:0071661	regulation of granzyme B production	3	1	0.24	0.22417	3.23529
GO:0071663	positive regulation of granzyme B produc...	3	1	0.24	0.22417	3.23529
GO:0071930	negative regulation of transcription inv...	3	1	0.24	0.22417	3.23529
GO:0071932	replication fork reversal	3	1	0.24	0.22417	3.23529
GO:0071955	recycling endosome to Golgi transport	3	1	0.24	0.22417	3.23529
GO:0072034	renal vesicle induction	3	1	0.24	0.22417	3.23529
GO:0072076	nephrogenic mesenchyme development	3	1	0.24	0.22417	3.23529
GO:0072092	ureteric bud invasion	3	1	0.24	0.22417	3.23529
GO:0072284	metanephric S-shaped body morphogenesis	3	1	0.24	0.22417	3.23529
GO:0072309	mesenchymal stem cell maintenance involv...	3	1	0.24	0.22417	3.23529
GO:0072708	response to sorbitol	3	1	0.24	0.22417	3.23529
GO:0072717	cellular response to actinomycin D	3	1	0.24	0.22417	3.23529
GO:0086047	membrane depolarization during Purkinje ...	3	1	0.24	0.22417	3.23529
GO:0089709	L-histidine transmembrane transport	3	1	0.24	0.22417	3.23529
GO:0090107	regulation of high-density lipoprotein p...	3	1	0.24	0.22417	3.23529
GO:0090234	regulation of kinetochore assembly	3	1	0.24	0.22417	3.23529
GO:0090264	regulation of immune complex clearance b...	3	1	0.24	0.22417	3.23529
GO:0090265	positive regulation of immune complex cl...	3	1	0.24	0.22417	3.23529
GO:0090292	nuclear matrix anchoring at nuclear memb...	3	1	0.24	0.22417	3.23529
GO:0097051	establishment of protein localization to...	3	1	0.24	0.22417	3.23529
GO:0097195	pilomotor reflex	3	1	0.24	0.22417	3.23529
GO:0097325	melanocyte proliferation	3	1	0.24	0.22417	3.23529
GO:0097694	establishment of RNA localization to tel...	3	1	0.24	0.22417	3.23529
GO:0097745	mitochondrial tRNA 5'-end processing	3	1	0.24	0.22417	3.23529
GO:0106016	positive regulation of inflammatory resp...	3	1	0.24	0.22417	3.23529
GO:0110030	regulation of G2/MI transition of meioti...	3	1	0.24	0.22417	3.23529
GO:0110032	positive regulation of G2/MI transition ...	3	1	0.24	0.22417	3.23529
GO:0140214	positive regulation of long-chain fatty ...	3	1	0.24	0.22417	3.23529
GO:0150031	regulation of protein localization to ly...	3	1	0.24	0.22417	3.23529
GO:0150098	glial cell-neuron signaling	3	1	0.24	0.22417	3.23529
GO:1900135	positive regulation of renin secretion i...	3	1	0.24	0.22417	3.23529
GO:1900138	negative regulation of phospholipase A2 ...	3	1	0.24	0.22417	3.23529
GO:1900141	regulation of oligodendrocyte apoptotic ...	3	1	0.24	0.22417	3.23529
GO:1900166	regulation of glial cell-derived neurotr...	3	1	0.24	0.22417	3.23529
GO:1900168	positive regulation of glial cell-derive...	3	1	0.24	0.22417	3.23529
GO:1900195	positive regulation of oocyte maturation	3	1	0.24	0.22417	3.23529
GO:1900238	regulation of metanephric mesenchymal ce...	3	1	0.24	0.22417	3.23529
GO:1901258	positive regulation of macrophage colony...	3	1	0.24	0.22417	3.23529
GO:1901301	regulation of cargo loading into COPII-c...	3	1	0.24	0.22417	3.23529
GO:1901329	regulation of odontoblast differentiatio...	3	1	0.24	0.22417	3.23529
GO:1901492	positive regulation of lymphangiogenesis	3	1	0.24	0.22417	3.23529
GO:1901536	negative regulation of DNA demethylation	3	1	0.24	0.22417	3.23529
GO:1901664	regulation of NAD+ ADP-ribosyltransferas...	3	1	0.24	0.22417	3.23529
GO:1901666	positive regulation of NAD+ ADP-ribosylt...	3	1	0.24	0.22417	3.23529
GO:1901674	regulation of histone H3-K27 acetylation	3	1	0.24	0.22417	3.23529
GO:1901731	positive regulation of platelet aggregat...	3	1	0.24	0.22417	3.23529
GO:1901844	regulation of cell communication by elec...	3	1	0.24	0.22417	3.23529
GO:1901856	negative regulation of cellular respirat...	3	1	0.24	0.22417	3.23529
GO:1901874	negative regulation of post-translationa...	3	1	0.24	0.22417	3.23529
GO:1901951	regulation of anterograde dense core gra...	3	1	0.24	0.22417	3.23529
GO:1901953	positive regulation of anterograde dense...	3	1	0.24	0.22417	3.23529
GO:1901963	regulation of cell proliferation involve...	3	1	0.24	0.22417	3.23529
GO:1902071	regulation of hypoxia-inducible factor-1...	3	1	0.24	0.22417	3.23529
GO:1902214	regulation of interleukin-4-mediated sig...	3	1	0.24	0.22417	3.23529
GO:1902226	regulation of macrophage colony-stimulat...	3	1	0.24	0.22417	3.23529
GO:1902232	regulation of positive thymic T cell sel...	3	1	0.24	0.22417	3.23529
GO:1902256	regulation of apoptotic process involved...	3	1	0.24	0.22417	3.23529
GO:1902263	apoptotic process involved in embryonic ...	3	1	0.24	0.22417	3.23529
GO:1902423	regulation of attachment of mitotic spin...	3	1	0.24	0.22417	3.23529
GO:1902425	positive regulation of attachment of mit...	3	1	0.24	0.22417	3.23529
GO:1902606	regulation of large conductance calcium-...	3	1	0.24	0.22417	3.23529
GO:1902608	positive regulation of large conductance...	3	1	0.24	0.22417	3.23529
GO:1902811	positive regulation of skeletal muscle f...	3	1	0.24	0.22417	3.23529
GO:1903279	regulation of calcium:sodium antiporter ...	3	1	0.24	0.22417	3.23529
GO:1903292	protein localization to Golgi membrane	3	1	0.24	0.22417	3.23529
GO:1903335	regulation of vacuolar transport	3	1	0.24	0.22417	3.23529
GO:1903392	negative regulation of adherens junction...	3	1	0.24	0.22417	3.23529
GO:1903445	protein transport from ciliary membrane ...	3	1	0.24	0.22417	3.23529
GO:1903677	regulation of cap-independent translatio...	3	1	0.24	0.22417	3.23529
GO:1903679	positive regulation of cap-independent t...	3	1	0.24	0.22417	3.23529
GO:1903742	regulation of anterograde synaptic vesic...	3	1	0.24	0.22417	3.23529
GO:1903891	regulation of ATF6-mediated unfolded pro...	3	1	0.24	0.22417	3.23529
GO:1903984	positive regulation of TRAIL-activated a...	3	1	0.24	0.22417	3.23529
GO:1904093	negative regulation of autophagic cell d...	3	1	0.24	0.22417	3.23529
GO:1904158	axonemal central apparatus assembly	3	1	0.24	0.22417	3.23529
GO:1904204	regulation of skeletal muscle hypertroph...	3	1	0.24	0.22417	3.23529
GO:1904217	regulation of CDP-diacylglycerol-serine ...	3	1	0.24	0.22417	3.23529
GO:1904219	positive regulation of CDP-diacylglycero...	3	1	0.24	0.22417	3.23529
GO:1904222	positive regulation of serine C-palmitoy...	3	1	0.24	0.22417	3.23529
GO:1904378	maintenance of unfolded protein involved...	3	1	0.24	0.22417	3.23529
GO:1904397	negative regulation of neuromuscular jun...	3	1	0.24	0.22417	3.23529
GO:1904533	regulation of telomeric loop disassembly	3	1	0.24	0.22417	3.23529
GO:1904582	positive regulation of intracellular mRN...	3	1	0.24	0.22417	3.23529
GO:1904690	positive regulation of cytoplasmic trans...	3	1	0.24	0.22417	3.23529
GO:1904782	negative regulation of NMDA glutamate re...	3	1	0.24	0.22417	3.23529
GO:1904880	response to hydrogen sulfide	3	1	0.24	0.22417	3.23529
GO:1904881	cellular response to hydrogen sulfide	3	1	0.24	0.22417	3.23529
GO:1905071	tight junction disassembly	3	1	0.24	0.22417	3.23529
GO:1905073	regulation of tight junction disassembly	3	1	0.24	0.22417	3.23529
GO:1905075	positive regulation of tight junction di...	3	1	0.24	0.22417	3.23529
GO:1905198	manchette assembly	3	1	0.24	0.22417	3.23529
GO:1905319	mesenchymal stem cell migration	3	1	0.24	0.22417	3.23529
GO:1905320	regulation of mesenchymal stem cell migr...	3	1	0.24	0.22417	3.23529
GO:1905322	positive regulation of mesenchymal stem ...	3	1	0.24	0.22417	3.23529
GO:1905555	positive regulation blood vessel branchi...	3	1	0.24	0.22417	3.23529
GO:1905771	negative regulation of mesodermal cell d...	3	1	0.24	0.22417	3.23529
GO:1905863	invadopodium organization	3	1	0.24	0.22417	3.23529
GO:1905903	negative regulation of mesoderm formatio...	3	1	0.24	0.22417	3.23529
GO:1990167	protein K27-linked deubiquitination	3	1	0.24	0.22417	3.23529
GO:1990180	mitochondrial tRNA 3'-end processing	3	1	0.24	0.22417	3.23529
GO:1990401	embryonic lung development	3	1	0.24	0.22417	3.23529
GO:1990442	intrinsic apoptotic signaling pathway in...	3	1	0.24	0.22417	3.23529
GO:1990523	bone regeneration	3	1	0.24	0.22417	3.23529
GO:2000016	negative regulation of determination of ...	3	1	0.24	0.22417	3.23529
GO:2000017	positive regulation of determination of ...	3	1	0.24	0.22417	3.23529
GO:2000137	negative regulation of cell proliferatio...	3	1	0.24	0.22417	3.23529
GO:2000297	negative regulation of synapse maturatio...	3	1	0.24	0.22417	3.23529
GO:2000313	regulation of fibroblast growth factor r...	3	1	0.24	0.22417	3.23529
GO:2000327	positive regulation of nuclear receptor ...	3	1	0.24	0.22417	3.23529
GO:2000367	regulation of acrosomal vesicle exocytos...	3	1	0.24	0.22417	3.23529
GO:2000374	regulation of oxygen metabolic process	3	1	0.24	0.22417	3.23529
GO:2000383	regulation of ectoderm development	3	1	0.24	0.22417	3.23529
GO:2000384	negative regulation of ectoderm developm...	3	1	0.24	0.22417	3.23529
GO:2000474	regulation of opioid receptor signaling ...	3	1	0.24	0.22417	3.23529
GO:2000591	positive regulation of metanephric mesen...	3	1	0.24	0.22417	3.23529
GO:2000627	positive regulation of miRNA catabolic p...	3	1	0.24	0.22417	3.23529
GO:2000640	positive regulation of SREBP signaling p...	3	1	0.24	0.22417	3.23529
GO:2000721	positive regulation of transcription fro...	3	1	0.24	0.22417	3.23529
GO:2000722	regulation of cardiac vascular smooth mu...	3	1	0.24	0.22417	3.23529
GO:2000729	positive regulation of mesenchymal cell ...	3	1	0.24	0.22417	3.23529
GO:2000843	regulation of testosterone secretion	3	1	0.24	0.22417	3.23529
GO:2000854	positive regulation of corticosterone se...	3	1	0.24	0.22417	3.23529
GO:2000864	regulation of estradiol secretion	3	1	0.24	0.22417	3.23529
GO:2001160	regulation of histone H3-K79 methylation	3	1	0.24	0.22417	3.23529
GO:2001271	negative regulation of cysteine-type end...	3	1	0.24	0.22417	3.23529
GO:0061572	actin filament bundle organization	171	17	13.87	0.22451	1.22405
GO:0046649	lymphocyte activation	788	70	63.93	0.22683	1.0948
GO:0099504	synaptic vesicle cycle	228	22	18.5	0.22712	1.18817
GO:0009260	ribonucleotide biosynthetic process	149	15	12.09	0.22767	1.23872
GO:0070663	regulation of leukocyte proliferation	251	24	20.36	0.22816	1.17791
GO:0016050	vesicle organization	274	26	22.23	0.22867	1.16883
GO:0002237	response to molecule of bacterial origin	297	28	24.09	0.22876	1.16164
GO:0046394	carboxylic acid biosynthetic process	297	28	24.09	0.22876	1.16164
GO:0044106	cellular amine metabolic process	83	9	6.73	0.22962	1.33236
GO:0015031	protein transport	1708	147	138.56	0.22977	1.06087
GO:0018210	peptidyl-threonine modification	127	13	10.3	0.23003	1.25962
GO:0060048	cardiac muscle contraction	127	13	10.3	0.23003	1.25962
GO:0009620	response to fungus	51	6	4.14	0.23038	1.43868
GO:0031050	dsRNA processing	51	6	4.14	0.23038	1.43868
GO:0031648	protein destabilization	51	6	4.14	0.23038	1.43868
GO:0031663	lipopolysaccharide-mediated signaling pa...	51	6	4.14	0.23038	1.43868
GO:0043620	regulation of DNA-templated transcriptio...	51	6	4.14	0.23038	1.43868
GO:0043627	response to estrogen	51	6	4.14	0.23038	1.43868
GO:0070918	production of small RNA involved in gene...	51	6	4.14	0.23038	1.43868
GO:0098754	detoxification	51	6	4.14	0.23038	1.43868
GO:0000018	regulation of DNA recombination	105	11	8.52	0.23104	1.2877
GO:0071219	cellular response to molecule of bacteri...	206	20	16.71	0.23191	1.19572
GO:0010498	proteasomal protein catabolic process	472	43	38.29	0.23300	1.12269
GO:0009150	purine ribonucleotide metabolic process	321	30	26.04	0.23375	1.15149
GO:0016053	organic acid biosynthetic process	298	28	24.17	0.23419	1.15781
GO:0042093	T-helper cell differentiation	62	7	5.03	0.23568	1.38402
GO:0050982	detection of mechanical stimulus	62	7	5.03	0.23568	1.38402
GO:0051058	negative regulation of small GTPase medi...	62	7	5.03	0.23568	1.38402
GO:0030225	macrophage differentiation	41	5	3.33	0.23658	1.48688
GO:0034205	amyloid-beta formation	41	5	3.33	0.23658	1.48688
GO:0045806	negative regulation of endocytosis	41	5	3.33	0.23658	1.48688
GO:0046890	regulation of lipid biosynthetic process	184	18	14.93	0.23661	1.20426
GO:0006282	regulation of DNA repair	128	13	10.38	0.23848	1.25
GO:0030522	intracellular receptor signaling pathway	207	20	16.79	0.23851	1.19005
GO:0042130	negative regulation of T cell proliferat...	73	8	5.92	0.23867	1.34551
GO:0051648	vesicle localization	173	17	14.03	0.23890	1.21019
GO:0007127	meiosis I	117	12	9.49	0.23963	1.26173
GO:0032496	response to lipopolysaccharide	276	26	22.39	0.24005	1.16052
GO:0001976	nervous system process involved in regul...	21	3	1.7	0.24011	1.72222
GO:0002902	regulation of B cell apoptotic process	21	3	1.7	0.24011	1.72222
GO:0006071	glycerol metabolic process	21	3	1.7	0.24011	1.72222
GO:0007035	vacuolar acidification	21	3	1.7	0.24011	1.72222
GO:0007625	grooming behavior	21	3	1.7	0.24011	1.72222
GO:0010039	response to iron ion	21	3	1.7	0.24011	1.72222
GO:0010869	regulation of receptor biosynthetic proc...	21	3	1.7	0.24011	1.72222
GO:0034643	establishment of mitochondrion localizat...	21	3	1.7	0.24011	1.72222
GO:0035357	peroxisome proliferator activated recept...	21	3	1.7	0.24011	1.72222
GO:0042053	regulation of dopamine metabolic process	21	3	1.7	0.24011	1.72222
GO:0042219	cellular modified amino acid catabolic p...	21	3	1.7	0.24011	1.72222
GO:0046325	negative regulation of glucose import	21	3	1.7	0.24011	1.72222
GO:0047497	mitochondrion transport along microtubul...	21	3	1.7	0.24011	1.72222
GO:0048486	parasympathetic nervous system developme...	21	3	1.7	0.24011	1.72222
GO:0090036	regulation of protein kinase C signaling	21	3	1.7	0.24011	1.72222
GO:0090050	positive regulation of cell migration in...	21	3	1.7	0.24011	1.72222
GO:2000316	regulation of T-helper 17 type immune re...	21	3	1.7	0.24011	1.72222
GO:2000726	negative regulation of cardiac muscle ce...	21	3	1.7	0.24011	1.72222
GO:2001169	regulation of ATP biosynthetic process	21	3	1.7	0.24011	1.72222
GO:0003333	amino acid transmembrane transport	84	9	6.81	0.24017	1.31693
GO:0006942	regulation of striated muscle contractio...	84	9	6.81	0.24017	1.31693
GO:0002526	acute inflammatory response	106	11	8.6	0.24039	1.27586
GO:0000731	DNA synthesis involved in DNA repair	31	4	2.51	0.24086	1.57088
GO:0003081	regulation of systemic arterial blood pr...	31	4	2.51	0.24086	1.57088
GO:0006482	protein demethylation	31	4	2.51	0.24086	1.57088
GO:0008214	protein dealkylation	31	4	2.51	0.24086	1.57088
GO:0008299	isoprenoid biosynthetic process	31	4	2.51	0.24086	1.57088
GO:0009225	nucleotide-sugar metabolic process	31	4	2.51	0.24086	1.57088
GO:0021697	cerebellar cortex formation	31	4	2.51	0.24086	1.57088
GO:0022011	myelination in peripheral nervous system	31	4	2.51	0.24086	1.57088
GO:0023058	adaptation of signaling pathway	31	4	2.51	0.24086	1.57088
GO:0032292	peripheral nervous system axon ensheathm...	31	4	2.51	0.24086	1.57088
GO:0032373	positive regulation of sterol transport	31	4	2.51	0.24086	1.57088
GO:0032376	positive regulation of cholesterol trans...	31	4	2.51	0.24086	1.57088
GO:0033137	negative regulation of peptidyl-serine p...	31	4	2.51	0.24086	1.57088
GO:0045577	regulation of B cell differentiation	31	4	2.51	0.24086	1.57088
GO:0045738	negative regulation of DNA repair	31	4	2.51	0.24086	1.57088
GO:0045742	positive regulation of epidermal growth ...	31	4	2.51	0.24086	1.57088
GO:0045815	positive regulation of gene expression, ...	31	4	2.51	0.24086	1.57088
GO:0045932	negative regulation of muscle contractio...	31	4	2.51	0.24086	1.57088
GO:0098810	neurotransmitter reuptake	31	4	2.51	0.24086	1.57088
GO:1902932	positive regulation of alcohol biosynthe...	31	4	2.51	0.24086	1.57088
GO:1904031	positive regulation of cyclin-dependent ...	31	4	2.51	0.24086	1.57088
GO:0071222	cellular response to lipopolysaccharide	196	19	15.9	0.24111	1.19375
GO:0009914	hormone transport	369	34	29.93	0.24206	1.13553
GO:0032757	positive regulation of interleukin-8 pro...	52	6	4.22	0.24405	1.41204
GO:0045010	actin nucleation	52	6	4.22	0.24405	1.41204
GO:0045933	positive regulation of muscle contractio...	52	6	4.22	0.24405	1.41204
GO:0046189	phenol-containing compound biosynthetic ...	52	6	4.22	0.24405	1.41204
GO:1903202	negative regulation of oxidative stress-...	52	6	4.22	0.24405	1.41204
GO:0048872	homeostasis of number of cells	323	30	26.2	0.24437	1.14449
GO:0007189	adenylate cyclase-activating G protein-c...	140	14	11.36	0.24523	1.23037
GO:0033157	regulation of intracellular protein tran...	231	22	18.74	0.24594	1.17304
GO:0002705	positive regulation of leukocyte mediate...	174	17	14.12	0.24623	1.20253
GO:0051047	positive regulation of secretion	440	40	35.69	0.24679	1.12042
GO:0033138	positive regulation of peptidyl-serine p...	129	13	10.47	0.24704	1.23936
GO:0002294	CD4-positive, alpha-beta T cell differen...	63	7	5.11	0.24814	1.36276
GO:0006721	terpenoid metabolic process	63	7	5.11	0.24814	1.36276
GO:0032387	negative regulation of intracellular tra...	63	7	5.11	0.24814	1.36276
GO:0060999	positive regulation of dendritic spine d...	63	7	5.11	0.24814	1.36276
GO:0051251	positive regulation of lymphocyte activa...	347	32	28.15	0.24849	1.13628
GO:0018107	peptidyl-threonine phosphorylation	118	12	9.57	0.24862	1.25129
GO:0009116	nucleoside metabolic process	74	8	6	0.25017	1.32787
GO:0010833	telomere maintenance via telomere length...	74	8	6	0.25017	1.32787
GO:0021872	forebrain generation of neurons	74	8	6	0.25017	1.32787
GO:1901184	regulation of ERBB signaling pathway	74	8	6	0.25017	1.32787
GO:0045321	leukocyte activation	950	83	77.07	0.25158	1.07684
GO:0006687	glycosphingolipid metabolic process	42	5	3.41	0.25214	1.45299
GO:0040018	positive regulation of multicellular org...	42	5	3.41	0.25214	1.45299
GO:0048873	homeostasis of number of cells within a ...	42	5	3.41	0.25214	1.45299
GO:0051154	negative regulation of striated muscle c...	42	5	3.41	0.25214	1.45299
GO:0051339	regulation of lyase activity	42	5	3.41	0.25214	1.45299
GO:0055023	positive regulation of cardiac muscle ti...	42	5	3.41	0.25214	1.45299
GO:0003129	heart induction	12	2	0.97	0.25383	1.96262
GO:0003157	endocardium development	12	2	0.97	0.25383	1.96262
GO:0003183	mitral valve morphogenesis	12	2	0.97	0.25383	1.96262
GO:0003207	cardiac chamber formation	12	2	0.97	0.25383	1.96262
GO:0006182	cGMP biosynthetic process	12	2	0.97	0.25383	1.96262
GO:0007100	mitotic centrosome separation	12	2	0.97	0.25383	1.96262
GO:0007440	foregut morphogenesis	12	2	0.97	0.25383	1.96262
GO:0007501	mesodermal cell fate specification	12	2	0.97	0.25383	1.96262
GO:0009437	carnitine metabolic process	12	2	0.97	0.25383	1.96262
GO:0010232	vascular transport	12	2	0.97	0.25383	1.96262
GO:0010459	negative regulation of heart rate	12	2	0.97	0.25383	1.96262
GO:0010755	regulation of plasminogen activation	12	2	0.97	0.25383	1.96262
GO:0010870	positive regulation of receptor biosynth...	12	2	0.97	0.25383	1.96262
GO:0014745	negative regulation of muscle adaptation	12	2	0.97	0.25383	1.96262
GO:0014874	response to stimulus involved in regulat...	12	2	0.97	0.25383	1.96262
GO:0016264	gap junction assembly	12	2	0.97	0.25383	1.96262
GO:0021683	cerebellar granular layer morphogenesis	12	2	0.97	0.25383	1.96262
GO:0031453	positive regulation of heterochromatin a...	12	2	0.97	0.25383	1.96262
GO:0032754	positive regulation of interleukin-5 pro...	12	2	0.97	0.25383	1.96262
GO:0033080	immature T cell proliferation in thymus	12	2	0.97	0.25383	1.96262
GO:0033523	histone H2B ubiquitination	12	2	0.97	0.25383	1.96262
GO:0033632	regulation of cell-cell adhesion mediate...	12	2	0.97	0.25383	1.96262
GO:0038063	collagen-activated tyrosine kinase recep...	12	2	0.97	0.25383	1.96262
GO:0042447	hormone catabolic process	12	2	0.97	0.25383	1.96262
GO:0042670	retinal cone cell differentiation	12	2	0.97	0.25383	1.96262
GO:0043587	tongue morphogenesis	12	2	0.97	0.25383	1.96262
GO:0045091	regulation of single stranded viral RNA ...	12	2	0.97	0.25383	1.96262
GO:0045586	regulation of gamma-delta T cell differe...	12	2	0.97	0.25383	1.96262
GO:0045717	negative regulation of fatty acid biosyn...	12	2	0.97	0.25383	1.96262
GO:0046462	monoacylglycerol metabolic process	12	2	0.97	0.25383	1.96262
GO:0046643	regulation of gamma-delta T cell activat...	12	2	0.97	0.25383	1.96262
GO:0048241	epinephrine transport	12	2	0.97	0.25383	1.96262
GO:0048570	notochord morphogenesis	12	2	0.97	0.25383	1.96262
GO:0048934	peripheral nervous system neuron differe...	12	2	0.97	0.25383	1.96262
GO:0048935	peripheral nervous system neuron develop...	12	2	0.97	0.25383	1.96262
GO:0051280	negative regulation of release of seques...	12	2	0.97	0.25383	1.96262
GO:0051798	positive regulation of hair follicle dev...	12	2	0.97	0.25383	1.96262
GO:0060213	positive regulation of nuclear-transcrib...	12	2	0.97	0.25383	1.96262
GO:0060430	lung saccule development	12	2	0.97	0.25383	1.96262
GO:0060767	epithelial cell proliferation involved i...	12	2	0.97	0.25383	1.96262
GO:0061085	regulation of histone H3-K27 methylation	12	2	0.97	0.25383	1.96262
GO:0070341	fat cell proliferation	12	2	0.97	0.25383	1.96262
GO:0070344	regulation of fat cell proliferation	12	2	0.97	0.25383	1.96262
GO:0070586	cell-cell adhesion involved in gastrulat...	12	2	0.97	0.25383	1.96262
GO:0070986	left/right axis specification	12	2	0.97	0.25383	1.96262
GO:0090043	regulation of tubulin deacetylation	12	2	0.97	0.25383	1.96262
GO:0097090	presynaptic membrane organization	12	2	0.97	0.25383	1.96262
GO:0097113	AMPA glutamate receptor clustering	12	2	0.97	0.25383	1.96262
GO:0150079	negative regulation of neuroinflammatory...	12	2	0.97	0.25383	1.96262
GO:1900244	positive regulation of synaptic vesicle ...	12	2	0.97	0.25383	1.96262
GO:1901298	regulation of hydrogen peroxide-mediated...	12	2	0.97	0.25383	1.96262
GO:1902287	semaphorin-plexin signaling pathway invo...	12	2	0.97	0.25383	1.96262
GO:1902513	regulation of organelle transport along ...	12	2	0.97	0.25383	1.96262
GO:1903025	regulation of RNA polymerase II regulato...	12	2	0.97	0.25383	1.96262
GO:1903800	positive regulation of production of miR...	12	2	0.97	0.25383	1.96262
GO:1904152	regulation of retrograde protein transpo...	12	2	0.97	0.25383	1.96262
GO:2000343	positive regulation of chemokine (C-X-C ...	12	2	0.97	0.25383	1.96262
GO:2000615	regulation of histone H3-K9 acetylation	12	2	0.97	0.25383	1.96262
GO:0090257	regulation of muscle system process	244	23	19.79	0.25549	1.16139
GO:0051224	negative regulation of protein transport	164	16	13.3	0.25645	1.20149
GO:0001662	behavioral fear response	53	6	4.3	0.25796	1.38636
GO:0007618	mating	53	6	4.3	0.25796	1.38636
GO:0032648	regulation of interferon-beta production	53	6	4.3	0.25796	1.38636
GO:0043666	regulation of phosphoprotein phosphatase...	53	6	4.3	0.25796	1.38636
GO:0050435	amyloid-beta metabolic process	53	6	4.3	0.25796	1.38636
GO:1900408	negative regulation of cellular response...	53	6	4.3	0.25796	1.38636
GO:0010939	regulation of necrotic cell death	32	4	2.6	0.25909	1.51852
GO:0032212	positive regulation of telomere maintena...	32	4	2.6	0.25909	1.51852
GO:0051125	regulation of actin nucleation	32	4	2.6	0.25909	1.51852
GO:0051491	positive regulation of filopodium assemb...	32	4	2.6	0.25909	1.51852
GO:0060561	apoptotic process involved in morphogene...	32	4	2.6	0.25909	1.51852
GO:0070536	protein K63-linked deubiquitination	32	4	2.6	0.25909	1.51852
GO:0072538	T-helper 17 type immune response	32	4	2.6	0.25909	1.51852
GO:1901797	negative regulation of signal transducti...	32	4	2.6	0.25909	1.51852
GO:0043266	regulation of potassium ion transport	108	11	8.76	0.25950	1.25282
GO:0006753	nucleoside phosphate metabolic process	431	39	34.96	0.25956	1.11523
GO:0060627	regulation of vesicle-mediated transport	608	54	49.32	0.26056	1.0947
GO:0002293	alpha-beta T cell differentiation involv...	64	7	5.19	0.26079	1.34216
GO:0046503	glycerolipid catabolic process	64	7	5.19	0.26079	1.34216
GO:2000242	negative regulation of reproductive proc...	64	7	5.19	0.26079	1.34216
GO:0001819	positive regulation of cytokine producti...	443	40	35.94	0.26081	1.11265
GO:0120162	positive regulation of cold-induced ther...	97	10	7.87	0.26088	1.26725
GO:1901657	glycosyl compound metabolic process	97	10	7.87	0.26088	1.26725
GO:0048193	Golgi vesicle transport	268	25	21.74	0.26107	1.14927
GO:0032606	type I interferon production	86	9	6.98	0.26174	1.28531
GO:0044272	sulfur compound biosynthetic process	86	9	6.98	0.26174	1.28531
GO:1903725	regulation of phospholipid metabolic pro...	75	8	6.08	0.26184	1.31068
GO:0006836	neurotransmitter transport	245	23	19.88	0.26185	1.15616
GO:0007187	G protein-coupled receptor signaling pat...	245	23	19.88	0.26185	1.15616
GO:1903050	regulation of proteolysis involved in ce...	222	21	18.01	0.26223	1.1651
GO:0007141	male meiosis I	22	3	1.78	0.26258	1.64894
GO:0007635	chemosensory behavior	22	3	1.78	0.26258	1.64894
GO:0009154	purine ribonucleotide catabolic process	22	3	1.78	0.26258	1.64894
GO:0009261	ribonucleotide catabolic process	22	3	1.78	0.26258	1.64894
GO:0010842	retina layer formation	22	3	1.78	0.26258	1.64894
GO:0021692	cerebellar Purkinje cell layer morphogen...	22	3	1.78	0.26258	1.64894
GO:0031649	heat generation	22	3	1.78	0.26258	1.64894
GO:0032148	activation of protein kinase B activity	22	3	1.78	0.26258	1.64894
GO:0032400	melanosome localization	22	3	1.78	0.26258	1.64894
GO:0034315	regulation of Arp2/3 complex-mediated ac...	22	3	1.78	0.26258	1.64894
GO:0044851	hair cycle phase	22	3	1.78	0.26258	1.64894
GO:0046597	negative regulation of viral entry into ...	22	3	1.78	0.26258	1.64894
GO:0046697	decidualization	22	3	1.78	0.26258	1.64894
GO:0048339	paraxial mesoderm development	22	3	1.78	0.26258	1.64894
GO:0051873	killing by host of symbiont cells	22	3	1.78	0.26258	1.64894
GO:0060009	Sertoli cell development	22	3	1.78	0.26258	1.64894
GO:0060080	inhibitory postsynaptic potential	22	3	1.78	0.26258	1.64894
GO:0060575	intestinal epithelial cell differentiati...	22	3	1.78	0.26258	1.64894
GO:1902307	positive regulation of sodium ion transm...	22	3	1.78	0.26258	1.64894
GO:1904996	positive regulation of leukocyte adhesio...	22	3	1.78	0.26258	1.64894
GO:0046887	positive regulation of hormone secretion	165	16	13.39	0.26425	1.19348
GO:0017148	negative regulation of translation	131	13	10.63	0.26451	1.22088
GO:0032944	regulation of mononuclear cell prolifera...	234	22	18.98	0.26538	1.15828
GO:0014904	myotube cell development	43	5	3.49	0.26794	1.42061
GO:0038083	peptidyl-tyrosine autophosphorylation	43	5	3.49	0.26794	1.42061
GO:0046854	phosphatidylinositol phosphorylation	43	5	3.49	0.26794	1.42061
GO:0060122	inner ear receptor cell stereocilium org...	43	5	3.49	0.26794	1.42061
GO:1902742	apoptotic process involved in developmen...	43	5	3.49	0.26794	1.42061
GO:0006892	post-Golgi vesicle-mediated transport	98	10	7.95	0.27121	1.25466
GO:0021761	limbic system development	98	10	7.95	0.27121	1.25466
GO:0006869	lipid transport	363	33	29.45	0.27132	1.12014
GO:0002209	behavioral defense response	54	6	4.38	0.27206	1.36161
GO:0014009	glial cell proliferation	54	6	4.38	0.27206	1.36161
GO:0042278	purine nucleoside metabolic process	54	6	4.38	0.27206	1.36161
GO:0046834	lipid phosphorylation	54	6	4.38	0.27206	1.36161
GO:1900271	regulation of long-term synaptic potenti...	54	6	4.38	0.27206	1.36161
GO:0009582	detection of abiotic stimulus	132	13	10.71	0.27340	1.21184
GO:0002287	alpha-beta T cell activation involved in...	65	7	5.27	0.27363	1.32216
GO:0044774	mitotic DNA integrity checkpoint	65	7	5.27	0.27363	1.32216
GO:0071868	cellular response to monoamine stimulus	65	7	5.27	0.27363	1.32216
GO:0071870	cellular response to catecholamine stimu...	65	7	5.27	0.27363	1.32216
GO:1905268	negative regulation of chromatin organiz...	65	7	5.27	0.27363	1.32216
GO:0006897	endocytosis	576	51	46.73	0.27515	1.09118
GO:1901136	carbohydrate derivative catabolic proces...	121	12	9.82	0.27631	1.21976
GO:0050821	protein stabilization	178	17	14.44	0.27642	1.17607
GO:0032386	regulation of intracellular transport	329	30	26.69	0.27744	1.12355
GO:0002475	antigen processing and presentation via ...	33	4	2.68	0.27758	1.47482
GO:0006084	acetyl-CoA metabolic process	33	4	2.68	0.27758	1.47482
GO:0022617	extracellular matrix disassembly	33	4	2.68	0.27758	1.47482
GO:0032369	negative regulation of lipid transport	33	4	2.68	0.27758	1.47482
GO:0032467	positive regulation of cytokinesis	33	4	2.68	0.27758	1.47482
GO:0044818	mitotic G2/M transition checkpoint	33	4	2.68	0.27758	1.47482
GO:0045066	regulatory T cell differentiation	33	4	2.68	0.27758	1.47482
GO:0050654	chondroitin sulfate proteoglycan metabol...	33	4	2.68	0.27758	1.47482
GO:0060706	cell differentiation involved in embryon...	33	4	2.68	0.27758	1.47482
GO:0061157	mRNA destabilization	33	4	2.68	0.27758	1.47482
GO:0098868	bone growth	33	4	2.68	0.27758	1.47482
GO:1901186	positive regulation of ERBB signaling pa...	33	4	2.68	0.27758	1.47482
GO:0032870	cellular response to hormone stimulus	482	43	39.1	0.27805	1.09949
GO:0055086	nucleobase-containing small molecule met...	494	44	40.08	0.27891	1.09756
GO:0055114	oxidation-reduction process	851	74	69.04	0.27985	1.07174
GO:0032504	multicellular organism reproduction	875	76	70.98	0.28019	1.07062
GO:0009913	epidermal cell differentiation	190	18	15.41	0.28025	1.16699
GO:0032787	monocarboxylic acid metabolic process	601	53	48.76	0.28056	1.08678
GO:0019752	carboxylic acid metabolic process	911	79	73.9	0.28062	1.06892
GO:0002703	regulation of leukocyte mediated immunit...	248	23	20.12	0.28127	1.14243
GO:0033865	nucleoside bisphosphate metabolic proces...	99	10	8.03	0.28165	1.24231
GO:0033875	ribonucleoside bisphosphate metabolic pr...	99	10	8.03	0.28165	1.24231
GO:0034032	purine nucleoside bisphosphate metabolic...	99	10	8.03	0.28165	1.24231
GO:0036503	ERAD pathway	99	10	8.03	0.28165	1.24231
GO:1901989	positive regulation of cell cycle phase ...	99	10	8.03	0.28165	1.24231
GO:0009581	detection of external stimulus	133	13	10.79	0.28238	1.20294
GO:0000302	response to reactive oxygen species	202	19	16.39	0.28369	1.15828
GO:0072659	protein localization to plasma membrane	295	27	23.93	0.28372	1.12776
GO:0046390	ribose phosphate biosynthetic process	156	15	12.66	0.28385	1.18339
GO:0006112	energy reserve metabolic process	88	9	7.14	0.28389	1.25691
GO:0045913	positive regulation of carbohydrate meta...	88	9	7.14	0.28389	1.25691
GO:0050672	negative regulation of lymphocyte prolif...	88	9	7.14	0.28389	1.25691
GO:1900182	positive regulation of protein localizat...	88	9	7.14	0.28389	1.25691
GO:1903321	negative regulation of protein modificat...	88	9	7.14	0.28389	1.25691
GO:0000959	mitochondrial RNA metabolic process	44	5	3.57	0.28395	1.38965
GO:0045747	positive regulation of Notch signaling p...	44	5	3.57	0.28395	1.38965
GO:0045088	regulation of innate immune response	179	17	14.52	0.28416	1.16963
GO:0001553	luteinization	13	2	1.05	0.28498	1.82609
GO:0001660	fever generation	13	2	1.05	0.28498	1.82609
GO:0001778	plasma membrane repair	13	2	1.05	0.28498	1.82609
GO:0001973	G protein-coupled adenosine receptor sig...	13	2	1.05	0.28498	1.82609
GO:0002087	regulation of respiratory gaseous exchan...	13	2	1.05	0.28498	1.82609
GO:0002328	pro-B cell differentiation	13	2	1.05	0.28498	1.82609
GO:0002430	complement receptor mediated signaling p...	13	2	1.05	0.28498	1.82609
GO:0002517	T cell tolerance induction	13	2	1.05	0.28498	1.82609
GO:0003093	regulation of glomerular filtration	13	2	1.05	0.28498	1.82609
GO:0003174	mitral valve development	13	2	1.05	0.28498	1.82609
GO:0006544	glycine metabolic process	13	2	1.05	0.28498	1.82609
GO:0007320	insemination	13	2	1.05	0.28498	1.82609
GO:0009215	purine deoxyribonucleoside triphosphate ...	13	2	1.05	0.28498	1.82609
GO:0009950	dorsal/ventral axis specification	13	2	1.05	0.28498	1.82609
GO:0010359	regulation of anion channel activity	13	2	1.05	0.28498	1.82609
GO:0010739	positive regulation of protein kinase A ...	13	2	1.05	0.28498	1.82609
GO:0010744	positive regulation of macrophage derive...	13	2	1.05	0.28498	1.82609
GO:0019321	pentose metabolic process	13	2	1.05	0.28498	1.82609
GO:0021520	spinal cord motor neuron cell fate speci...	13	2	1.05	0.28498	1.82609
GO:0021548	pons development	13	2	1.05	0.28498	1.82609
GO:0021859	pyramidal neuron differentiation	13	2	1.05	0.28498	1.82609
GO:0030836	positive regulation of actin filament de...	13	2	1.05	0.28498	1.82609
GO:0030948	negative regulation of vascular endothel...	13	2	1.05	0.28498	1.82609
GO:0030953	astral microtubule organization	13	2	1.05	0.28498	1.82609
GO:0031223	auditory behavior	13	2	1.05	0.28498	1.82609
GO:0031652	positive regulation of heat generation	13	2	1.05	0.28498	1.82609
GO:0031953	negative regulation of protein autophosp...	13	2	1.05	0.28498	1.82609
GO:0032275	luteinizing hormone secretion	13	2	1.05	0.28498	1.82609
GO:0033083	regulation of immature T cell proliferat...	13	2	1.05	0.28498	1.82609
GO:0033262	regulation of nuclear cell cycle DNA rep...	13	2	1.05	0.28498	1.82609
GO:0033280	response to vitamin D	13	2	1.05	0.28498	1.82609
GO:0034086	maintenance of sister chromatid cohesion	13	2	1.05	0.28498	1.82609
GO:0034350	regulation of glial cell apoptotic proce...	13	2	1.05	0.28498	1.82609
GO:0034374	low-density lipoprotein particle remodel...	13	2	1.05	0.28498	1.82609
GO:0034982	mitochondrial protein processing	13	2	1.05	0.28498	1.82609
GO:0035588	G protein-coupled purinergic receptor si...	13	2	1.05	0.28498	1.82609
GO:0035810	positive regulation of urine volume	13	2	1.05	0.28498	1.82609
GO:0039692	single stranded viral RNA replication vi...	13	2	1.05	0.28498	1.82609
GO:0042635	positive regulation of hair cycle	13	2	1.05	0.28498	1.82609
GO:0043455	regulation of secondary metabolic proces...	13	2	1.05	0.28498	1.82609
GO:0043471	regulation of cellular carbohydrate cata...	13	2	1.05	0.28498	1.82609
GO:0043970	histone H3-K9 acetylation	13	2	1.05	0.28498	1.82609
GO:0045136	development of secondary sexual characte...	13	2	1.05	0.28498	1.82609
GO:0045792	negative regulation of cell size	13	2	1.05	0.28498	1.82609
GO:0045799	positive regulation of chromatin assembl...	13	2	1.05	0.28498	1.82609
GO:0045835	negative regulation of meiotic nuclear d...	13	2	1.05	0.28498	1.82609
GO:0046322	negative regulation of fatty acid oxidat...	13	2	1.05	0.28498	1.82609
GO:0046415	urate metabolic process	13	2	1.05	0.28498	1.82609
GO:0048021	regulation of melanin biosynthetic proce...	13	2	1.05	0.28498	1.82609
GO:0048711	positive regulation of astrocyte differe...	13	2	1.05	0.28498	1.82609
GO:0051299	centrosome separation	13	2	1.05	0.28498	1.82609
GO:0051549	positive regulation of keratinocyte migr...	13	2	1.05	0.28498	1.82609
GO:0051974	negative regulation of telomerase activi...	13	2	1.05	0.28498	1.82609
GO:0060180	female mating behavior	13	2	1.05	0.28498	1.82609
GO:0060281	regulation of oocyte development	13	2	1.05	0.28498	1.82609
GO:0060452	positive regulation of cardiac muscle co...	13	2	1.05	0.28498	1.82609
GO:0061418	regulation of transcription from RNA pol...	13	2	1.05	0.28498	1.82609
GO:0070071	proton-transporting two-sector ATPase co...	13	2	1.05	0.28498	1.82609
GO:0070525	tRNA threonylcarbamoyladenosine metaboli...	13	2	1.05	0.28498	1.82609
GO:0071281	cellular response to iron ion	13	2	1.05	0.28498	1.82609
GO:0071285	cellular response to lithium ion	13	2	1.05	0.28498	1.82609
GO:0071295	cellular response to vitamin	13	2	1.05	0.28498	1.82609
GO:0071472	cellular response to salt stress	13	2	1.05	0.28498	1.82609
GO:0072425	signal transduction involved in G2 DNA d...	13	2	1.05	0.28498	1.82609
GO:0072683	T cell extravasation	13	2	1.05	0.28498	1.82609
GO:0097201	negative regulation of transcription fro...	13	2	1.05	0.28498	1.82609
GO:0097428	protein maturation by iron-sulfur cluste...	13	2	1.05	0.28498	1.82609
GO:0097688	glutamate receptor clustering	13	2	1.05	0.28498	1.82609
GO:1900025	negative regulation of substrate adhesio...	13	2	1.05	0.28498	1.82609
GO:1900376	regulation of secondary metabolite biosy...	13	2	1.05	0.28498	1.82609
GO:1901201	regulation of extracellular matrix assem...	13	2	1.05	0.28498	1.82609
GO:1902170	cellular response to reactive nitrogen s...	13	2	1.05	0.28498	1.82609
GO:1902285	semaphorin-plexin signaling pathway invo...	13	2	1.05	0.28498	1.82609
GO:1902857	positive regulation of non-motile cilium...	13	2	1.05	0.28498	1.82609
GO:1903651	positive regulation of cytoplasmic trans...	13	2	1.05	0.28498	1.82609
GO:1904181	positive regulation of membrane depolari...	13	2	1.05	0.28498	1.82609
GO:1904321	response to forskolin	13	2	1.05	0.28498	1.82609
GO:1904322	cellular response to forskolin	13	2	1.05	0.28498	1.82609
GO:1905879	regulation of oogenesis	13	2	1.05	0.28498	1.82609
GO:2000104	negative regulation of DNA-dependent DNA...	13	2	1.05	0.28498	1.82609
GO:2000650	negative regulation of sodium ion transm...	13	2	1.05	0.28498	1.82609
GO:2000674	regulation of type B pancreatic cell apo...	13	2	1.05	0.28498	1.82609
GO:0006907	pinocytosis	23	3	1.87	0.28530	1.5736
GO:0009048	dosage compensation by inactivation of X...	23	3	1.87	0.28530	1.5736
GO:0015813	L-glutamate transmembrane transport	23	3	1.87	0.28530	1.5736
GO:0031643	positive regulation of myelination	23	3	1.87	0.28530	1.5736
GO:0033008	positive regulation of mast cell activat...	23	3	1.87	0.28530	1.5736
GO:0036003	positive regulation of transcription fro...	23	3	1.87	0.28530	1.5736
GO:0042572	retinol metabolic process	23	3	1.87	0.28530	1.5736
GO:0043306	positive regulation of mast cell degranu...	23	3	1.87	0.28530	1.5736
GO:0043576	regulation of respiratory gaseous exchan...	23	3	1.87	0.28530	1.5736
GO:0051875	pigment granule localization	23	3	1.87	0.28530	1.5736
GO:0061162	establishment of monopolar cell polarity	23	3	1.87	0.28530	1.5736
GO:1902410	mitotic cytokinetic process	23	3	1.87	0.28530	1.5736
GO:2000345	regulation of hepatocyte proliferation	23	3	1.87	0.28530	1.5736
GO:2000810	regulation of bicellular tight junction ...	23	3	1.87	0.28530	1.5736
GO:0008202	steroid metabolic process	307	28	24.91	0.28556	1.12355
GO:0016575	histone deacetylation	77	8	6.25	0.28564	1.27559
GO:0031397	negative regulation of protein ubiquitin...	77	8	6.25	0.28564	1.27559
GO:0071277	cellular response to calcium ion	77	8	6.25	0.28564	1.27559
GO:1903201	regulation of oxidative stress-induced c...	77	8	6.25	0.28564	1.27559
GO:0045773	positive regulation of axon extension	55	6	4.46	0.28635	1.33772
GO:0046580	negative regulation of Ras protein signa...	55	6	4.46	0.28635	1.33772
GO:0061900	glial cell activation	55	6	4.46	0.28635	1.33772
GO:0048278	vesicle docking	66	7	5.35	0.28662	1.30275
GO:0071867	response to monoamine	66	7	5.35	0.28662	1.30275
GO:0071869	response to catecholamine	66	7	5.35	0.28662	1.30275
GO:1901570	fatty acid derivative biosynthetic proce...	66	7	5.35	0.28662	1.30275
GO:1903307	positive regulation of regulated secreto...	66	7	5.35	0.28662	1.30275
GO:0000320	re-entry into mitotic cell cycle	4	1	0.32	0.28712	2.61905
GO:0000964	mitochondrial RNA 5'-end processing	4	1	0.32	0.28712	2.61905
GO:0001300	chronological cell aging	4	1	0.32	0.28712	2.61905
GO:0001757	somite specification	4	1	0.32	0.28712	2.61905
GO:0001907	killing by symbiont of host cells	4	1	0.32	0.28712	2.61905
GO:0001969	regulation of activation of membrane att...	4	1	0.32	0.28712	2.61905
GO:0002018	renin-angiotensin regulation of aldoster...	4	1	0.32	0.28712	2.61905
GO:0002069	columnar/cuboidal epithelial cell matura...	4	1	0.32	0.28712	2.61905
GO:0002143	tRNA wobble position uridine thiolation	4	1	0.32	0.28712	2.61905
GO:0002159	desmosome assembly	4	1	0.32	0.28712	2.61905
GO:0002188	translation reinitiation	4	1	0.32	0.28712	2.61905
GO:0002265	astrocyte activation involved in immune ...	4	1	0.32	0.28712	2.61905
GO:0002396	MHC protein complex assembly	4	1	0.32	0.28712	2.61905
GO:0002439	chronic inflammatory response to antigen...	4	1	0.32	0.28712	2.61905
GO:0002477	antigen processing and presentation of e...	4	1	0.32	0.28712	2.61905
GO:0002538	arachidonic acid metabolite production i...	4	1	0.32	0.28712	2.61905
GO:0002669	positive regulation of T cell anergy	4	1	0.32	0.28712	2.61905
GO:0002913	positive regulation of lymphocyte anergy	4	1	0.32	0.28712	2.61905
GO:0003104	positive regulation of glomerular filtra...	4	1	0.32	0.28712	2.61905
GO:0003195	tricuspid valve formation	4	1	0.32	0.28712	2.61905
GO:0003257	positive regulation of transcription fro...	4	1	0.32	0.28712	2.61905
GO:0003273	cell migration involved in endocardial c...	4	1	0.32	0.28712	2.61905
GO:0006216	cytidine catabolic process	4	1	0.32	0.28712	2.61905
GO:0006272	leading strand elongation	4	1	0.32	0.28712	2.61905
GO:0006273	lagging strand elongation	4	1	0.32	0.28712	2.61905
GO:0006285	base-excision repair, AP site formation	4	1	0.32	0.28712	2.61905
GO:0006552	leucine catabolic process	4	1	0.32	0.28712	2.61905
GO:0006562	proline catabolic process	4	1	0.32	0.28712	2.61905
GO:0006564	L-serine biosynthetic process	4	1	0.32	0.28712	2.61905
GO:0006598	polyamine catabolic process	4	1	0.32	0.28712	2.61905
GO:0006599	phosphagen metabolic process	4	1	0.32	0.28712	2.61905
GO:0006603	phosphocreatine metabolic process	4	1	0.32	0.28712	2.61905
GO:0007223	Wnt signaling pathway, calcium modulatin...	4	1	0.32	0.28712	2.61905
GO:0007621	negative regulation of female receptivit...	4	1	0.32	0.28712	2.61905
GO:0008065	establishment of blood-nerve barrier	4	1	0.32	0.28712	2.61905
GO:0008292	acetylcholine biosynthetic process	4	1	0.32	0.28712	2.61905
GO:0008592	regulation of Toll signaling pathway	4	1	0.32	0.28712	2.61905
GO:0009826	unidimensional cell growth	4	1	0.32	0.28712	2.61905
GO:0009946	proximal/distal axis specification	4	1	0.32	0.28712	2.61905
GO:0009972	cytidine deamination	4	1	0.32	0.28712	2.61905
GO:0010040	response to iron(II) ion	4	1	0.32	0.28712	2.61905
GO:0010286	heat acclimation	4	1	0.32	0.28712	2.61905
GO:0010510	regulation of acetyl-CoA biosynthetic pr...	4	1	0.32	0.28712	2.61905
GO:0010710	regulation of collagen catabolic process	4	1	0.32	0.28712	2.61905
GO:0010841	positive regulation of circadian sleep/w...	4	1	0.32	0.28712	2.61905
GO:0014012	peripheral nervous system axon regenerat...	4	1	0.32	0.28712	2.61905
GO:0014901	satellite cell activation involved in sk...	4	1	0.32	0.28712	2.61905
GO:0016240	autophagosome membrane docking	4	1	0.32	0.28712	2.61905
GO:0018201	peptidyl-glycine modification	4	1	0.32	0.28712	2.61905
GO:0019276	UDP-N-acetylgalactosamine metabolic proc...	4	1	0.32	0.28712	2.61905
GO:0019541	propionate metabolic process	4	1	0.32	0.28712	2.61905
GO:0019853	L-ascorbic acid biosynthetic process	4	1	0.32	0.28712	2.61905
GO:0021569	rhombomere 3 development	4	1	0.32	0.28712	2.61905
GO:0021571	rhombomere 5 development	4	1	0.32	0.28712	2.61905
GO:0021615	glossopharyngeal nerve morphogenesis	4	1	0.32	0.28712	2.61905
GO:0021773	striatal medium spiny neuron differentia...	4	1	0.32	0.28712	2.61905
GO:0021815	modulation of microtubule cytoskeleton i...	4	1	0.32	0.28712	2.61905
GO:0021913	regulation of transcription from RNA pol...	4	1	0.32	0.28712	2.61905
GO:0030035	microspike assembly	4	1	0.32	0.28712	2.61905
GO:0030043	actin filament fragmentation	4	1	0.32	0.28712	2.61905
GO:0030167	proteoglycan catabolic process	4	1	0.32	0.28712	2.61905
GO:0030910	olfactory placode formation	4	1	0.32	0.28712	2.61905
GO:0030951	establishment or maintenance of microtub...	4	1	0.32	0.28712	2.61905
GO:0031117	positive regulation of microtubule depol...	4	1	0.32	0.28712	2.61905
GO:0031291	Ran protein signal transduction	4	1	0.32	0.28712	2.61905
GO:0032264	IMP salvage	4	1	0.32	0.28712	2.61905
GO:0032345	negative regulation of aldosterone metab...	4	1	0.32	0.28712	2.61905
GO:0032348	negative regulation of aldosterone biosy...	4	1	0.32	0.28712	2.61905
GO:0032417	positive regulation of sodium:proton ant...	4	1	0.32	0.28712	2.61905
GO:0032474	otolith morphogenesis	4	1	0.32	0.28712	2.61905
GO:0032875	regulation of DNA endoreduplication	4	1	0.32	0.28712	2.61905
GO:0032971	regulation of muscle filament sliding	4	1	0.32	0.28712	2.61905
GO:0033026	negative regulation of mast cell apoptot...	4	1	0.32	0.28712	2.61905
GO:0033030	negative regulation of neutrophil apopto...	4	1	0.32	0.28712	2.61905
GO:0033353	S-adenosylmethionine cycle	4	1	0.32	0.28712	2.61905
GO:0033505	floor plate morphogenesis	4	1	0.32	0.28712	2.61905
GO:0034155	regulation of toll-like receptor 7 signa...	4	1	0.32	0.28712	2.61905
GO:0034157	positive regulation of toll-like recepto...	4	1	0.32	0.28712	2.61905
GO:0034395	regulation of transcription from RNA pol...	4	1	0.32	0.28712	2.61905
GO:0034436	glycoprotein transport	4	1	0.32	0.28712	2.61905
GO:0034729	histone H3-K79 methylation	4	1	0.32	0.28712	2.61905
GO:0035063	nuclear speck organization	4	1	0.32	0.28712	2.61905
GO:0035338	long-chain fatty-acyl-CoA biosynthetic p...	4	1	0.32	0.28712	2.61905
GO:0035359	negative regulation of peroxisome prolif...	4	1	0.32	0.28712	2.61905
GO:0035441	cell migration involved in vasculogenesi...	4	1	0.32	0.28712	2.61905
GO:0035583	sequestering of TGFbeta in extracellular...	4	1	0.32	0.28712	2.61905
GO:0035616	histone H2B conserved C-terminal lysine ...	4	1	0.32	0.28712	2.61905
GO:0035624	receptor transactivation	4	1	0.32	0.28712	2.61905
GO:0035684	helper T cell extravasation	4	1	0.32	0.28712	2.61905
GO:0035788	cell migration involved in metanephros d...	4	1	0.32	0.28712	2.61905
GO:0035789	metanephric mesenchymal cell migration	4	1	0.32	0.28712	2.61905
GO:0035910	ascending aorta morphogenesis	4	1	0.32	0.28712	2.61905
GO:0035977	protein deglycosylation involved in glyc...	4	1	0.32	0.28712	2.61905
GO:0035995	detection of muscle stretch	4	1	0.32	0.28712	2.61905
GO:0036066	protein O-linked fucosylation	4	1	0.32	0.28712	2.61905
GO:0036091	positive regulation of transcription fro...	4	1	0.32	0.28712	2.61905
GO:0036301	macrophage colony-stimulating factor pro...	4	1	0.32	0.28712	2.61905
GO:0036507	protein demannosylation	4	1	0.32	0.28712	2.61905
GO:0036508	protein alpha-1,2-demannosylation	4	1	0.32	0.28712	2.61905
GO:0038027	apolipoprotein A-I-mediated signaling pa...	4	1	0.32	0.28712	2.61905
GO:0038146	chemokine (C-X-C motif) ligand 12 signal...	4	1	0.32	0.28712	2.61905
GO:0038156	interleukin-3-mediated signaling pathway	4	1	0.32	0.28712	2.61905
GO:0038165	oncostatin-M-mediated signaling pathway	4	1	0.32	0.28712	2.61905
GO:0039526	modulation by virus of host apoptotic pr...	4	1	0.32	0.28712	2.61905
GO:0039689	negative stranded viral RNA replication	4	1	0.32	0.28712	2.61905
GO:0042396	phosphagen biosynthetic process	4	1	0.32	0.28712	2.61905
GO:0042660	positive regulation of cell fate specifi...	4	1	0.32	0.28712	2.61905
GO:0042700	luteinizing hormone signaling pathway	4	1	0.32	0.28712	2.61905
GO:0043435	response to corticotropin-releasing horm...	4	1	0.32	0.28712	2.61905
GO:0043553	negative regulation of phosphatidylinosi...	4	1	0.32	0.28712	2.61905
GO:0044036	cell wall macromolecule metabolic proces...	4	1	0.32	0.28712	2.61905
GO:0044336	canonical Wnt signaling pathway involved...	4	1	0.32	0.28712	2.61905
GO:0044528	regulation of mitochondrial mRNA stabili...	4	1	0.32	0.28712	2.61905
GO:0045578	negative regulation of B cell differenti...	4	1	0.32	0.28712	2.61905
GO:0045658	regulation of neutrophil differentiation	4	1	0.32	0.28712	2.61905
GO:0045963	negative regulation of dopamine metaboli...	4	1	0.32	0.28712	2.61905
GO:0046087	cytidine metabolic process	4	1	0.32	0.28712	2.61905
GO:0046100	hypoxanthine metabolic process	4	1	0.32	0.28712	2.61905
GO:0046102	inosine metabolic process	4	1	0.32	0.28712	2.61905
GO:0046121	deoxyribonucleoside catabolic process	4	1	0.32	0.28712	2.61905
GO:0046125	pyrimidine deoxyribonucleoside metabolic...	4	1	0.32	0.28712	2.61905
GO:0046314	phosphocreatine biosynthetic process	4	1	0.32	0.28712	2.61905
GO:0046881	positive regulation of follicle-stimulat...	4	1	0.32	0.28712	2.61905
GO:0046882	negative regulation of follicle-stimulat...	4	1	0.32	0.28712	2.61905
GO:0046951	ketone body biosynthetic process	4	1	0.32	0.28712	2.61905
GO:0048022	negative regulation of melanin biosynthe...	4	1	0.32	0.28712	2.61905
GO:0048104	establishment of body hair or bristle pl...	4	1	0.32	0.28712	2.61905
GO:0048105	establishment of body hair planar orient...	4	1	0.32	0.28712	2.61905
GO:0048210	Golgi vesicle fusion to target membrane	4	1	0.32	0.28712	2.61905
GO:0048382	mesendoderm development	4	1	0.32	0.28712	2.61905
GO:0048625	myoblast fate commitment	4	1	0.32	0.28712	2.61905
GO:0051103	DNA ligation involved in DNA repair	4	1	0.32	0.28712	2.61905
GO:0051309	female meiosis chromosome separation	4	1	0.32	0.28712	2.61905
GO:0051598	meiotic recombination checkpoint	4	1	0.32	0.28712	2.61905
GO:0051794	regulation of timing of catagen	4	1	0.32	0.28712	2.61905
GO:0051939	gamma-aminobutyric acid import	4	1	0.32	0.28712	2.61905
GO:0052042	positive regulation by symbiont of host ...	4	1	0.32	0.28712	2.61905
GO:0052151	positive regulation by symbiont of host ...	4	1	0.32	0.28712	2.61905
GO:0052330	positive regulation by organism of progr...	4	1	0.32	0.28712	2.61905
GO:0060018	astrocyte fate commitment	4	1	0.32	0.28712	2.61905
GO:0060129	thyroid-stimulating hormone-secreting ce...	4	1	0.32	0.28712	2.61905
GO:0060160	negative regulation of dopamine receptor...	4	1	0.32	0.28712	2.61905
GO:0060167	regulation of adenosine receptor signali...	4	1	0.32	0.28712	2.61905
GO:0060459	left lung development	4	1	0.32	0.28712	2.61905
GO:0060486	club cell differentiation	4	1	0.32	0.28712	2.61905
GO:0060594	mammary gland specification	4	1	0.32	0.28712	2.61905
GO:0060596	mammary placode formation	4	1	0.32	0.28712	2.61905
GO:0060686	negative regulation of prostatic bud for...	4	1	0.32	0.28712	2.61905
GO:0061031	endodermal digestive tract morphogenesis	4	1	0.32	0.28712	2.61905
GO:0061054	dermatome development	4	1	0.32	0.28712	2.61905
GO:0061083	regulation of protein refolding	4	1	0.32	0.28712	2.61905
GO:0061110	dense core granule biogenesis	4	1	0.32	0.28712	2.61905
GO:0061183	regulation of dermatome development	4	1	0.32	0.28712	2.61905
GO:0061589	calcium activated phosphatidylserine scr...	4	1	0.32	0.28712	2.61905
GO:0061789	dense core granule priming	4	1	0.32	0.28712	2.61905
GO:0061884	regulation of mini excitatory postsynapt...	4	1	0.32	0.28712	2.61905
GO:0070318	positive regulation of G0 to G1 transiti...	4	1	0.32	0.28712	2.61905
GO:0070343	white fat cell proliferation	4	1	0.32	0.28712	2.61905
GO:0070350	regulation of white fat cell proliferati...	4	1	0.32	0.28712	2.61905
GO:0070428	regulation of nucleotide-binding oligome...	4	1	0.32	0.28712	2.61905
GO:0070602	regulation of centromeric sister chromat...	4	1	0.32	0.28712	2.61905
GO:0070668	positive regulation of mast cell prolife...	4	1	0.32	0.28712	2.61905
GO:0070778	L-aspartate transmembrane transport	4	1	0.32	0.28712	2.61905
GO:0070836	caveola assembly	4	1	0.32	0.28712	2.61905
GO:0070900	mitochondrial tRNA modification	4	1	0.32	0.28712	2.61905
GO:0070966	nuclear-transcribed mRNA catabolic proce...	4	1	0.32	0.28712	2.61905
GO:0071376	cellular response to corticotropin-relea...	4	1	0.32	0.28712	2.61905
GO:0071554	cell wall organization or biogenesis	4	1	0.32	0.28712	2.61905
GO:0071611	granulocyte colony-stimulating factor pr...	4	1	0.32	0.28712	2.61905
GO:0071655	regulation of granulocyte colony-stimula...	4	1	0.32	0.28712	2.61905
GO:0071673	positive regulation of smooth muscle cel...	4	1	0.32	0.28712	2.61905
GO:0071698	olfactory placode development	4	1	0.32	0.28712	2.61905
GO:0071699	olfactory placode morphogenesis	4	1	0.32	0.28712	2.61905
GO:0072093	metanephric renal vesicle formation	4	1	0.32	0.28712	2.61905
GO:0072095	regulation of branch elongation involved...	4	1	0.32	0.28712	2.61905
GO:0072106	regulation of ureteric bud formation	4	1	0.32	0.28712	2.61905
GO:0072107	positive regulation of ureteric bud form...	4	1	0.32	0.28712	2.61905
GO:0072108	positive regulation of mesenchymal to ep...	4	1	0.32	0.28712	2.61905
GO:0072125	negative regulation of glomerular mesang...	4	1	0.32	0.28712	2.61905
GO:0072131	kidney mesenchyme morphogenesis	4	1	0.32	0.28712	2.61905
GO:0072133	metanephric mesenchyme morphogenesis	4	1	0.32	0.28712	2.61905
GO:0072137	condensed mesenchymal cell proliferation	4	1	0.32	0.28712	2.61905
GO:0072162	metanephric mesenchymal cell differentia...	4	1	0.32	0.28712	2.61905
GO:0072223	metanephric glomerular mesangium develop...	4	1	0.32	0.28712	2.61905
GO:0072262	metanephric glomerular mesangial cell pr...	4	1	0.32	0.28712	2.61905
GO:0072289	metanephric nephron tubule formation	4	1	0.32	0.28712	2.61905
GO:0072716	response to actinomycin D	4	1	0.32	0.28712	2.61905
GO:0086017	Purkinje myocyte action potential	4	1	0.32	0.28712	2.61905
GO:0089700	protein kinase D signaling	4	1	0.32	0.28712	2.61905
GO:0090082	positive regulation of heart induction b...	4	1	0.32	0.28712	2.61905
GO:0090194	negative regulation of glomerulus develo...	4	1	0.32	0.28712	2.61905
GO:0090230	regulation of centromere complex assembl...	4	1	0.32	0.28712	2.61905
GO:0090296	regulation of mitochondrial DNA replicat...	4	1	0.32	0.28712	2.61905
GO:0090403	oxidative stress-induced premature senes...	4	1	0.32	0.28712	2.61905
GO:0090427	activation of meiosis	4	1	0.32	0.28712	2.61905
GO:0090521	glomerular visceral epithelial cell migr...	4	1	0.32	0.28712	2.61905
GO:0097029	mature conventional dendritic cell diffe...	4	1	0.32	0.28712	2.61905
GO:0097037	heme export	4	1	0.32	0.28712	2.61905
GO:0097343	ripoptosome assembly	4	1	0.32	0.28712	2.61905
GO:0097752	regulation of DNA stability	4	1	0.32	0.28712	2.61905
GO:0098816	mini excitatory postsynaptic potential	4	1	0.32	0.28712	2.61905
GO:0098971	anterograde dendritic transport of neuro...	4	1	0.32	0.28712	2.61905
GO:0099538	synaptic signaling via neuropeptide	4	1	0.32	0.28712	2.61905
GO:0099552	trans-synaptic signaling by lipid, modul...	4	1	0.32	0.28712	2.61905
GO:0099553	trans-synaptic signaling by endocannabin...	4	1	0.32	0.28712	2.61905
GO:0106015	negative regulation of inflammatory resp...	4	1	0.32	0.28712	2.61905
GO:0140009	L-aspartate import across plasma membran...	4	1	0.32	0.28712	2.61905
GO:0150147	cell-cell junction disassembly	4	1	0.32	0.28712	2.61905
GO:1900114	positive regulation of histone H3-K9 tri...	4	1	0.32	0.28712	2.61905
GO:1900158	negative regulation of bone mineralizati...	4	1	0.32	0.28712	2.61905
GO:1900377	negative regulation of secondary metabol...	4	1	0.32	0.28712	2.61905
GO:1900620	acetate ester biosynthetic process	4	1	0.32	0.28712	2.61905
GO:1900864	mitochondrial RNA modification	4	1	0.32	0.28712	2.61905
GO:1901026	ripoptosome assembly involved in necropt...	4	1	0.32	0.28712	2.61905
GO:1901069	guanosine-containing compound catabolic ...	4	1	0.32	0.28712	2.61905
GO:1901256	regulation of macrophage colony-stimulat...	4	1	0.32	0.28712	2.61905
GO:1901300	positive regulation of hydrogen peroxide...	4	1	0.32	0.28712	2.61905
GO:1901858	regulation of mitochondrial DNA metaboli...	4	1	0.32	0.28712	2.61905
GO:1901873	regulation of post-translational protein...	4	1	0.32	0.28712	2.61905
GO:1902109	negative regulation of mitochondrial mem...	4	1	0.32	0.28712	2.61905
GO:1902460	regulation of mesenchymal stem cell prol...	4	1	0.32	0.28712	2.61905
GO:1902462	positive regulation of mesenchymal stem ...	4	1	0.32	0.28712	2.61905
GO:1902566	regulation of eosinophil activation	4	1	0.32	0.28712	2.61905
GO:1902809	regulation of skeletal muscle fiber diff...	4	1	0.32	0.28712	2.61905
GO:1903061	positive regulation of protein lipidatio...	4	1	0.32	0.28712	2.61905
GO:1903121	regulation of TRAIL-activated apoptotic ...	4	1	0.32	0.28712	2.61905
GO:1903233	regulation of calcium ion-dependent exoc...	4	1	0.32	0.28712	2.61905
GO:1903278	positive regulation of sodium ion export...	4	1	0.32	0.28712	2.61905
GO:1903373	positive regulation of endoplasmic retic...	4	1	0.32	0.28712	2.61905
GO:1903613	regulation of protein tyrosine phosphata...	4	1	0.32	0.28712	2.61905
GO:1903847	regulation of aorta morphogenesis	4	1	0.32	0.28712	2.61905
GO:1903849	positive regulation of aorta morphogenes...	4	1	0.32	0.28712	2.61905
GO:1903899	positive regulation of PERK-mediated unf...	4	1	0.32	0.28712	2.61905
GO:1903903	regulation of establishment of T cell po...	4	1	0.32	0.28712	2.61905
GO:1903964	monounsaturated fatty acid metabolic pro...	4	1	0.32	0.28712	2.61905
GO:1903966	monounsaturated fatty acid biosynthetic ...	4	1	0.32	0.28712	2.61905
GO:1904020	regulation of G protein-coupled receptor...	4	1	0.32	0.28712	2.61905
GO:1904054	regulation of cholangiocyte proliferatio...	4	1	0.32	0.28712	2.61905
GO:1904071	presynaptic active zone assembly	4	1	0.32	0.28712	2.61905
GO:1904382	mannose trimming involved in glycoprotei...	4	1	0.32	0.28712	2.61905
GO:1904395	positive regulation of skeletal muscle a...	4	1	0.32	0.28712	2.61905
GO:1904479	negative regulation of intestinal absorp...	4	1	0.32	0.28712	2.61905
GO:1904580	regulation of intracellular mRNA localiz...	4	1	0.32	0.28712	2.61905
GO:1904684	negative regulation of metalloendopeptid...	4	1	0.32	0.28712	2.61905
GO:1904688	regulation of cytoplasmic translational ...	4	1	0.32	0.28712	2.61905
GO:1904714	regulation of chaperone-mediated autopha...	4	1	0.32	0.28712	2.61905
GO:1904780	negative regulation of protein localizat...	4	1	0.32	0.28712	2.61905
GO:1904811	positive regulation of dense core granul...	4	1	0.32	0.28712	2.61905
GO:1904849	positive regulation of cell chemotaxis t...	4	1	0.32	0.28712	2.61905
GO:1905278	positive regulation of epithelial tube f...	4	1	0.32	0.28712	2.61905
GO:1905289	regulation of CAMKK-AMPK signaling casca...	4	1	0.32	0.28712	2.61905
GO:1905553	regulation of blood vessel branching	4	1	0.32	0.28712	2.61905
GO:1990086	lens fiber cell apoptotic process	4	1	0.32	0.28712	2.61905
GO:1990168	protein K33-linked deubiquitination	4	1	0.32	0.28712	2.61905
GO:2000065	negative regulation of cortisol biosynth...	4	1	0.32	0.28712	2.61905
GO:2000152	regulation of ubiquitin-specific proteas...	4	1	0.32	0.28712	2.61905
GO:2000325	regulation of nuclear receptor transcrip...	4	1	0.32	0.28712	2.61905
GO:2000412	positive regulation of thymocyte migrati...	4	1	0.32	0.28712	2.61905
GO:2000418	positive regulation of eosinophil migrat...	4	1	0.32	0.28712	2.61905
GO:2000503	positive regulation of natural killer ce...	4	1	0.32	0.28712	2.61905
GO:2000504	positive regulation of blood vessel remo...	4	1	0.32	0.28712	2.61905
GO:2000546	positive regulation of endothelial cell ...	4	1	0.32	0.28712	2.61905
GO:2000566	positive regulation of CD8-positive, alp...	4	1	0.32	0.28712	2.61905
GO:2000587	negative regulation of platelet-derived ...	4	1	0.32	0.28712	2.61905
GO:2000589	regulation of metanephric mesenchymal ce...	4	1	0.32	0.28712	2.61905
GO:2000611	positive regulation of thyroid hormone g...	4	1	0.32	0.28712	2.61905
GO:2000625	regulation of miRNA catabolic process	4	1	0.32	0.28712	2.61905
GO:2000634	regulation of primary miRNA processing	4	1	0.32	0.28712	2.61905
GO:2000635	negative regulation of primary miRNA pro...	4	1	0.32	0.28712	2.61905
GO:2000660	negative regulation of interleukin-1-med...	4	1	0.32	0.28712	2.61905
GO:2000669	negative regulation of dendritic cell ap...	4	1	0.32	0.28712	2.61905
GO:2001168	positive regulation of histone H2B ubiqu...	4	1	0.32	0.28712	2.61905
GO:2001288	positive regulation of caveolin-mediated...	4	1	0.32	0.28712	2.61905
GO:0009259	ribonucleotide metabolic process	331	30	26.85	0.28883	1.11688
GO:0035601	protein deacylation	111	11	9	0.28905	1.21978
GO:0098732	macromolecule deacylation	111	11	9	0.28905	1.21978
GO:0009165	nucleotide biosynthetic process	203	19	16.47	0.29103	1.15269
GO:0006476	protein deacetylation	100	10	8.11	0.29221	1.23021
GO:0046889	positive regulation of lipid biosyntheti...	100	10	8.11	0.29221	1.23021
GO:0098655	cation transmembrane transport	735	64	59.63	0.29267	1.07316
GO:0022412	cellular process involved in reproductio...	450	40	36.51	0.29476	1.09533
GO:0032945	negative regulation of mononuclear cell ...	89	9	7.22	0.29516	1.24317
GO:0043900	regulation of multi-organism process	89	9	7.22	0.29516	1.24317
GO:0070301	cellular response to hydrogen peroxide	89	9	7.22	0.29516	1.24317
GO:0001964	startle response	34	4	2.76	0.29626	1.43357
GO:0014044	Schwann cell development	34	4	2.76	0.29626	1.43357
GO:0035329	hippo signaling	34	4	2.76	0.29626	1.43357
GO:0043302	positive regulation of leukocyte degranu...	34	4	2.76	0.29626	1.43357
GO:0090218	positive regulation of lipid kinase acti...	34	4	2.76	0.29626	1.43357
GO:0120255	olefinic compound biosynthetic process	34	4	2.76	0.29626	1.43357
GO:2000108	positive regulation of leukocyte apoptot...	34	4	2.76	0.29626	1.43357
GO:0002200	somatic diversification of immune recept...	78	8	6.33	0.29774	1.25972
GO:0005977	glycogen metabolic process	78	8	6.33	0.29774	1.25972
GO:0006073	cellular glucan metabolic process	78	8	6.33	0.29774	1.25972
GO:0019229	regulation of vasoconstriction	78	8	6.33	0.29774	1.25972
GO:0032088	negative regulation of NF-kappaB transcr...	78	8	6.33	0.29774	1.25972
GO:0044042	glucan metabolic process	78	8	6.33	0.29774	1.25972
GO:1901983	regulation of protein acetylation	78	8	6.33	0.29774	1.25972
GO:0007589	body fluid secretion	112	11	9.09	0.29911	1.20783
GO:0051225	spindle assembly	112	11	9.09	0.29911	1.20783
GO:0000726	non-recombinational repair	67	7	5.44	0.29975	1.28159
GO:0002711	positive regulation of T cell mediated i...	67	7	5.44	0.29975	1.28159
GO:0046635	positive regulation of alpha-beta T cell...	67	7	5.44	0.29975	1.28159
GO:0048002	antigen processing and presentation of p...	67	7	5.44	0.29975	1.28159
GO:0048488	synaptic vesicle endocytosis	67	7	5.44	0.29975	1.28159
GO:0086003	cardiac muscle cell contraction	67	7	5.44	0.29975	1.28159
GO:0140238	presynaptic endocytosis	67	7	5.44	0.29975	1.28159
GO:0006479	protein methylation	181	17	14.68	0.29986	1.15697
GO:0008213	protein alkylation	181	17	14.68	0.29986	1.15697
GO:0001916	positive regulation of T cell mediated c...	45	5	3.65	0.30014	1.36
GO:0001990	regulation of systemic arterial blood pr...	45	5	3.65	0.30014	1.36
GO:0009166	nucleotide catabolic process	45	5	3.65	0.30014	1.36
GO:0034340	response to type I interferon	45	5	3.65	0.30014	1.36
GO:0042181	ketone biosynthetic process	45	5	3.65	0.30014	1.36
GO:0060421	positive regulation of heart growth	45	5	3.65	0.30014	1.36
GO:0060964	regulation of gene silencing by miRNA	45	5	3.65	0.30014	1.36
GO:0009119	ribonucleoside metabolic process	56	6	4.54	0.30079	1.31466
GO:0015872	dopamine transport	56	6	4.54	0.30079	1.31466
GO:0033003	regulation of mast cell activation	56	6	4.54	0.30079	1.31466
GO:0043030	regulation of macrophage activation	56	6	4.54	0.30079	1.31466
GO:0051930	regulation of sensory perception of pain	56	6	4.54	0.30079	1.31466
GO:0051932	synaptic transmission, GABAergic	56	6	4.54	0.30079	1.31466
GO:1902883	negative regulation of response to oxida...	56	6	4.54	0.30079	1.31466
GO:1903533	regulation of protein targeting	56	6	4.54	0.30079	1.31466
GO:0042593	glucose homeostasis	263	24	21.34	0.30319	1.12407
GO:0048609	multicellular organismal reproductive pr...	858	74	69.6	0.30511	1.06313
GO:0042632	cholesterol homeostasis	90	9	7.3	0.30653	1.22973
GO:0043242	negative regulation of protein-containin...	90	9	7.3	0.30653	1.22973
GO:0009156	ribonucleoside monophosphate biosyntheti...	24	3	1.95	0.30817	1.5122
GO:0009190	cyclic nucleotide biosynthetic process	24	3	1.95	0.30817	1.5122
GO:0019400	alditol metabolic process	24	3	1.95	0.30817	1.5122
GO:0031629	synaptic vesicle fusion to presynaptic a...	24	3	1.95	0.30817	1.5122
GO:0031639	plasminogen activation	24	3	1.95	0.30817	1.5122
GO:0034389	lipid droplet organization	24	3	1.95	0.30817	1.5122
GO:0035561	regulation of chromatin binding	24	3	1.95	0.30817	1.5122
GO:0045736	negative regulation of cyclin-dependent ...	24	3	1.95	0.30817	1.5122
GO:0046628	positive regulation of insulin receptor ...	24	3	1.95	0.30817	1.5122
GO:0052652	cyclic purine nucleotide metabolic proce...	24	3	1.95	0.30817	1.5122
GO:0060972	left/right pattern formation	24	3	1.95	0.30817	1.5122
GO:0061339	establishment or maintenance of monopola...	24	3	1.95	0.30817	1.5122
GO:0070498	interleukin-1-mediated signaling pathway	24	3	1.95	0.30817	1.5122
GO:0071218	cellular response to misfolded protein	24	3	1.95	0.30817	1.5122
GO:0071392	cellular response to estradiol stimulus	24	3	1.95	0.30817	1.5122
GO:0097150	neuronal stem cell population maintenanc...	24	3	1.95	0.30817	1.5122
GO:1903204	negative regulation of oxidative stress-...	24	3	1.95	0.30817	1.5122
GO:0051054	positive regulation of DNA metabolic pro...	217	20	17.6	0.30845	1.13559
GO:0033500	carbohydrate homeostasis	264	24	21.42	0.30979	1.11989
GO:0071229	cellular response to acid chemical	79	8	6.41	0.30996	1.24424
GO:0140056	organelle localization by membrane tethe...	79	8	6.41	0.30996	1.24424
GO:1902117	positive regulation of organelle assembl...	79	8	6.41	0.30996	1.24424
GO:0043949	regulation of cAMP-mediated signaling	68	7	5.52	0.31301	1.26335
GO:0046324	regulation of glucose import	68	7	5.52	0.31301	1.26335
GO:0099601	regulation of neurotransmitter receptor ...	68	7	5.52	0.31301	1.26335
GO:2000378	negative regulation of reactive oxygen s...	68	7	5.52	0.31301	1.26335
GO:0001889	liver development	125	12	10.14	0.31462	1.18164
GO:0043123	positive regulation of I-kappaB kinase/N...	125	12	10.14	0.31462	1.18164
GO:0002446	neutrophil mediated immunity	35	4	2.84	0.31509	1.39456
GO:0003016	respiratory system process	35	4	2.84	0.31509	1.39456
GO:0007031	peroxisome organization	35	4	2.84	0.31509	1.39456
GO:0031424	keratinization	35	4	2.84	0.31509	1.39456
GO:0032205	negative regulation of telomere maintena...	35	4	2.84	0.31509	1.39456
GO:0032232	negative regulation of actin filament bu...	35	4	2.84	0.31509	1.39456
GO:0033005	positive regulation of mast cell activat...	35	4	2.84	0.31509	1.39456
GO:0034331	cell junction maintenance	35	4	2.84	0.31509	1.39456
GO:0043243	positive regulation of protein-containin...	35	4	2.84	0.31509	1.39456
GO:0045987	positive regulation of smooth muscle con...	35	4	2.84	0.31509	1.39456
GO:0060236	regulation of mitotic spindle organizati...	35	4	2.84	0.31509	1.39456
GO:0007585	respiratory gaseous exchange by respirat...	57	6	4.62	0.31537	1.29237
GO:0031018	endocrine pancreas development	57	6	4.62	0.31537	1.29237
GO:0050879	multicellular organismal movement	57	6	4.62	0.31537	1.29237
GO:0050881	musculoskeletal movement	57	6	4.62	0.31537	1.29237
GO:0051931	regulation of sensory perception	57	6	4.62	0.31537	1.29237
GO:0000963	mitochondrial RNA processing	14	2	1.14	0.31599	1.69355
GO:0002091	negative regulation of receptor internal...	14	2	1.14	0.31599	1.69355
GO:0003334	keratinocyte development	14	2	1.14	0.31599	1.69355
GO:0003413	chondrocyte differentiation involved in ...	14	2	1.14	0.31599	1.69355
GO:0006271	DNA strand elongation involved in DNA re...	14	2	1.14	0.31599	1.69355
GO:0006577	amino-acid betaine metabolic process	14	2	1.14	0.31599	1.69355
GO:0006857	oligopeptide transport	14	2	1.14	0.31599	1.69355
GO:0007076	mitotic chromosome condensation	14	2	1.14	0.31599	1.69355
GO:0007175	negative regulation of epidermal growth ...	14	2	1.14	0.31599	1.69355
GO:0007351	tripartite regional subdivision	14	2	1.14	0.31599	1.69355
GO:0008298	intracellular mRNA localization	14	2	1.14	0.31599	1.69355
GO:0008595	anterior/posterior axis specification, e...	14	2	1.14	0.31599	1.69355
GO:0009312	oligosaccharide biosynthetic process	14	2	1.14	0.31599	1.69355
GO:0010226	response to lithium ion	14	2	1.14	0.31599	1.69355
GO:0010421	hydrogen peroxide-mediated programmed ce...	14	2	1.14	0.31599	1.69355
GO:0010882	regulation of cardiac muscle contraction...	14	2	1.14	0.31599	1.69355
GO:0014819	regulation of skeletal muscle contractio...	14	2	1.14	0.31599	1.69355
GO:0015936	coenzyme A metabolic process	14	2	1.14	0.31599	1.69355
GO:0021936	regulation of cerebellar granule cell pr...	14	2	1.14	0.31599	1.69355
GO:0021984	adenohypophysis development	14	2	1.14	0.31599	1.69355
GO:0030206	chondroitin sulfate biosynthetic process	14	2	1.14	0.31599	1.69355
GO:0030432	peristalsis	14	2	1.14	0.31599	1.69355
GO:0032525	somite rostral/caudal axis specification	14	2	1.14	0.31599	1.69355
GO:0032736	positive regulation of interleukin-13 pr...	14	2	1.14	0.31599	1.69355
GO:0033079	immature T cell proliferation	14	2	1.14	0.31599	1.69355
GO:0034116	positive regulation of heterotypic cell-...	14	2	1.14	0.31599	1.69355
GO:0034393	positive regulation of smooth muscle cel...	14	2	1.14	0.31599	1.69355
GO:0034638	phosphatidylcholine catabolic process	14	2	1.14	0.31599	1.69355
GO:0035563	positive regulation of chromatin binding	14	2	1.14	0.31599	1.69355
GO:0035791	platelet-derived growth factor receptor-...	14	2	1.14	0.31599	1.69355
GO:0036296	response to increased oxygen levels	14	2	1.14	0.31599	1.69355
GO:0042559	pteridine-containing compound biosynthet...	14	2	1.14	0.31599	1.69355
GO:0043517	positive regulation of DNA damage respon...	14	2	1.14	0.31599	1.69355
GO:0044764	multi-organism cellular process	14	2	1.14	0.31599	1.69355
GO:0046058	cAMP metabolic process	14	2	1.14	0.31599	1.69355
GO:0046642	negative regulation of alpha-beta T cell...	14	2	1.14	0.31599	1.69355
GO:0048103	somatic stem cell division	14	2	1.14	0.31599	1.69355
GO:0048755	branching morphogenesis of a nerve	14	2	1.14	0.31599	1.69355
GO:0051284	positive regulation of sequestering of c...	14	2	1.14	0.31599	1.69355
GO:0060019	radial glial cell differentiation	14	2	1.14	0.31599	1.69355
GO:0060263	regulation of respiratory burst	14	2	1.14	0.31599	1.69355
GO:0060736	prostate gland growth	14	2	1.14	0.31599	1.69355
GO:0061615	glycolytic process through fructose-6-ph...	14	2	1.14	0.31599	1.69355
GO:0071371	cellular response to gonadotropin stimul...	14	2	1.14	0.31599	1.69355
GO:0071397	cellular response to cholesterol	14	2	1.14	0.31599	1.69355
GO:0072413	signal transduction involved in mitotic ...	14	2	1.14	0.31599	1.69355
GO:0090239	regulation of histone H4 acetylation	14	2	1.14	0.31599	1.69355
GO:0090308	regulation of DNA methylation-dependent ...	14	2	1.14	0.31599	1.69355
GO:0097202	activation of cysteine-type endopeptidas...	14	2	1.14	0.31599	1.69355
GO:0097468	programmed cell death in response to rea...	14	2	1.14	0.31599	1.69355
GO:1901841	regulation of high voltage-gated calcium...	14	2	1.14	0.31599	1.69355
GO:1902306	negative regulation of sodium ion transm...	14	2	1.14	0.31599	1.69355
GO:1902402	signal transduction involved in mitotic ...	14	2	1.14	0.31599	1.69355
GO:1902403	signal transduction involved in mitotic ...	14	2	1.14	0.31599	1.69355
GO:1904293	negative regulation of ERAD pathway	14	2	1.14	0.31599	1.69355
GO:1904925	positive regulation of autophagy of mito...	14	2	1.14	0.31599	1.69355
GO:1904948	midbrain dopaminergic neuron differentia...	14	2	1.14	0.31599	1.69355
GO:2000018	regulation of male gonad development	14	2	1.14	0.31599	1.69355
GO:2000035	regulation of stem cell division	14	2	1.14	0.31599	1.69355
GO:2000347	positive regulation of hepatocyte prolif...	14	2	1.14	0.31599	1.69355
GO:0006904	vesicle docking involved in exocytosis	46	5	3.73	0.31646	1.33159
GO:0038202	TORC1 signaling	46	5	3.73	0.31646	1.33159
GO:0061647	histone H3-K9 modification	46	5	3.73	0.31646	1.33159
GO:1901985	positive regulation of protein acetylati...	46	5	3.73	0.31646	1.33159
GO:0003012	muscle system process	407	36	33.02	0.31755	1.08998
GO:0040029	regulation of gene expression, epigeneti...	160	15	12.98	0.31781	1.15443
GO:0055092	sterol homeostasis	91	9	7.38	0.31800	1.21658
GO:0010927	cellular component assembly involved in ...	114	11	9.25	0.31950	1.18717
GO:0030216	keratinocyte differentiation	114	11	9.25	0.31950	1.18717
GO:0046632	alpha-beta T cell differentiation	114	11	9.25	0.31950	1.18717
GO:1903076	regulation of protein localization to pl...	114	11	9.25	0.31950	1.18717
GO:1901293	nucleoside phosphate biosynthetic proces...	207	19	16.79	0.32098	1.13085
GO:0007612	learning	172	16	13.95	0.32104	1.14591
GO:0017157	regulation of exocytosis	254	23	20.61	0.32156	1.1154
GO:0034220	ion transmembrane transport	935	80	75.85	0.32288	1.05464
GO:0042552	myelination	149	14	12.09	0.32308	1.15669
GO:0061013	regulation of mRNA catabolic process	126	12	10.22	0.32440	1.17248
GO:0009135	purine nucleoside diphosphate metabolic ...	103	10	8.36	0.32448	1.19385
GO:0009179	purine ribonucleoside diphosphate metabo...	103	10	8.36	0.32448	1.19385
GO:0050670	regulation of lymphocyte proliferation	231	21	18.74	0.32510	1.11996
GO:0002886	regulation of myeloid leukocyte mediated...	69	7	5.6	0.32637	1.24561
GO:0034394	protein localization to cell surface	69	7	5.6	0.32637	1.24561
GO:0042058	regulation of epidermal growth factor re...	69	7	5.6	0.32637	1.24561
GO:1904377	positive regulation of protein localizat...	69	7	5.6	0.32637	1.24561
GO:0042493	response to drug	255	23	20.69	0.32843	1.11111
GO:1900180	regulation of protein localization to nu...	138	13	11.2	0.32856	1.15929
GO:0016579	protein deubiquitination	115	11	9.33	0.32981	1.17709
GO:0034968	histone lysine methylation	115	11	9.33	0.32981	1.17709
GO:0009247	glycolipid biosynthetic process	58	6	4.71	0.33004	1.26819
GO:0016101	diterpenoid metabolic process	58	6	4.71	0.33004	1.26819
GO:0021515	cell differentiation in spinal cord	58	6	4.71	0.33004	1.26819
GO:0003084	positive regulation of systemic arterial...	25	3	2.03	0.33109	1.4554
GO:0003299	muscle hypertrophy in response to stress	25	3	2.03	0.33109	1.4554
GO:0006582	melanin metabolic process	25	3	2.03	0.33109	1.4554
GO:0006760	folic acid-containing compound metabolic...	25	3	2.03	0.33109	1.4554
GO:0007549	dosage compensation	25	3	2.03	0.33109	1.4554
GO:0009394	2'-deoxyribonucleotide metabolic process	25	3	2.03	0.33109	1.4554
GO:0014898	cardiac muscle hypertrophy in response t...	25	3	2.03	0.33109	1.4554
GO:0019692	deoxyribose phosphate metabolic process	25	3	2.03	0.33109	1.4554
GO:0032480	negative regulation of type I interferon...	25	3	2.03	0.33109	1.4554
GO:0032897	negative regulation of viral transcripti...	25	3	2.03	0.33109	1.4554
GO:0034368	protein-lipid complex remodeling	25	3	2.03	0.33109	1.4554
GO:0034369	plasma lipoprotein particle remodeling	25	3	2.03	0.33109	1.4554
GO:0043687	post-translational protein modification	25	3	2.03	0.33109	1.4554
GO:0044550	secondary metabolite biosynthetic proces...	25	3	2.03	0.33109	1.4554
GO:0046685	response to arsenic-containing substance	25	3	2.03	0.33109	1.4554
GO:0060216	definitive hemopoiesis	25	3	2.03	0.33109	1.4554
GO:0060218	hematopoietic stem cell differentiation	25	3	2.03	0.33109	1.4554
GO:0099500	vesicle fusion to plasma membrane	25	3	2.03	0.33109	1.4554
GO:1901798	positive regulation of signal transducti...	25	3	2.03	0.33109	1.4554
GO:2000193	positive regulation of fatty acid transp...	25	3	2.03	0.33109	1.4554
GO:0034249	negative regulation of cellular amide me...	150	14	12.17	0.33211	1.14914
GO:0034614	cellular response to reactive oxygen spe...	150	14	12.17	0.33211	1.14914
GO:0001774	microglial cell activation	47	5	3.81	0.33289	1.30435
GO:0002269	leukocyte activation involved in inflamm...	47	5	3.81	0.33289	1.30435
GO:0003382	epithelial cell morphogenesis	47	5	3.81	0.33289	1.30435
GO:0033173	calcineurin-NFAT signaling cascade	47	5	3.81	0.33289	1.30435
GO:0043029	T cell homeostasis	47	5	3.81	0.33289	1.30435
GO:0050850	positive regulation of calcium-mediated ...	47	5	3.81	0.33289	1.30435
GO:0050974	detection of mechanical stimulus involve...	47	5	3.81	0.33289	1.30435
GO:0010453	regulation of cell fate commitment	36	4	2.92	0.33402	1.35762
GO:0031572	G2 DNA damage checkpoint	36	4	2.92	0.33402	1.35762
GO:0042220	response to cocaine	36	4	2.92	0.33402	1.35762
GO:0042745	circadian sleep/wake cycle	36	4	2.92	0.33402	1.35762
GO:0048009	insulin-like growth factor receptor sign...	36	4	2.92	0.33402	1.35762
GO:0048169	regulation of long-term neuronal synapti...	36	4	2.92	0.33402	1.35762
GO:0048679	regulation of axon regeneration	36	4	2.92	0.33402	1.35762
GO:0071709	membrane assembly	36	4	2.92	0.33402	1.35762
GO:1904358	positive regulation of telomere maintena...	36	4	2.92	0.33402	1.35762
GO:2000171	negative regulation of dendrite developm...	36	4	2.92	0.33402	1.35762
GO:0007568	aging	197	18	15.98	0.33426	1.12562
GO:0032204	regulation of telomere maintenance	81	8	6.57	0.33469	1.21439
GO:0043525	positive regulation of neuron apoptotic ...	81	8	6.57	0.33469	1.21439
GO:0045682	regulation of epidermis development	81	8	6.57	0.33469	1.21439
GO:0090087	regulation of peptide transport	674	58	54.68	0.33710	1.06061
GO:0009057	macromolecule catabolic process	1254	106	101.73	0.33971	1.04193
GO:0001885	endothelial cell development	70	7	5.68	0.33982	1.22837
GO:0002562	somatic diversification of immune recept...	70	7	5.68	0.33982	1.22837
GO:0016444	somatic cell DNA recombination	70	7	5.68	0.33982	1.22837
GO:0043954	cellular component maintenance	70	7	5.68	0.33982	1.22837
GO:0050885	neuromuscular process controlling balanc...	70	7	5.68	0.33982	1.22837
GO:0030307	positive regulation of cell growth	186	17	15.09	0.34015	1.12574
GO:0007215	glutamate receptor signaling pathway	93	9	7.54	0.34119	1.1911
GO:1903313	positive regulation of mRNA metabolic pr...	93	9	7.54	0.34119	1.1911
GO:0007272	ensheathment of neurons	151	14	12.25	0.34119	1.1417
GO:0008366	axon ensheathment	151	14	12.25	0.34119	1.1417
GO:0043244	regulation of protein-containing complex...	128	12	10.38	0.34416	1.15458
GO:0061008	hepaticobiliary system development	128	12	10.38	0.34416	1.15458
GO:0046907	intracellular transport	1401	118	113.65	0.34458	1.03824
GO:0060193	positive regulation of lipase activity	59	6	4.79	0.34481	1.24744
GO:1903539	protein localization to postsynaptic mem...	59	6	4.79	0.34481	1.24744
GO:0000393	spliceosomal conformational changes to g...	5	1	0.41	0.34496	2.15686
GO:0000710	meiotic mismatch repair	5	1	0.41	0.34496	2.15686
GO:0000965	mitochondrial RNA 3'-end processing	5	1	0.41	0.34496	2.15686
GO:0001905	activation of membrane attack complex	5	1	0.41	0.34496	2.15686
GO:0001957	intramembranous ossification	5	1	0.41	0.34496	2.15686
GO:0001992	regulation of systemic arterial blood pr...	5	1	0.41	0.34496	2.15686
GO:0002190	cap-independent translational initiation	5	1	0.41	0.34496	2.15686
GO:0002568	somatic diversification of T cell recept...	5	1	0.41	0.34496	2.15686
GO:0002636	positive regulation of germinal center f...	5	1	0.41	0.34496	2.15686
GO:0002678	positive regulation of chronic inflammat...	5	1	0.41	0.34496	2.15686
GO:0002681	somatic recombination of T cell receptor...	5	1	0.41	0.34496	2.15686
GO:0002901	mature B cell apoptotic process	5	1	0.41	0.34496	2.15686
GO:0002905	regulation of mature B cell apoptotic pr...	5	1	0.41	0.34496	2.15686
GO:0002906	negative regulation of mature B cell apo...	5	1	0.41	0.34496	2.15686
GO:0003150	muscular septum morphogenesis	5	1	0.41	0.34496	2.15686
GO:0003192	mitral valve formation	5	1	0.41	0.34496	2.15686
GO:0003199	endocardial cushion to mesenchymal trans...	5	1	0.41	0.34496	2.15686
GO:0003415	chondrocyte hypertrophy	5	1	0.41	0.34496	2.15686
GO:0006545	glycine biosynthetic process	5	1	0.41	0.34496	2.15686
GO:0006549	isoleucine metabolic process	5	1	0.41	0.34496	2.15686
GO:0006567	threonine catabolic process	5	1	0.41	0.34496	2.15686
GO:0006572	tyrosine catabolic process	5	1	0.41	0.34496	2.15686
GO:0006682	galactosylceramide biosynthetic process	5	1	0.41	0.34496	2.15686
GO:0006776	vitamin A metabolic process	5	1	0.41	0.34496	2.15686
GO:0007023	post-chaperonin tubulin folding pathway	5	1	0.41	0.34496	2.15686
GO:0007171	activation of transmembrane receptor pro...	5	1	0.41	0.34496	2.15686
GO:0007199	G protein-coupled receptor signaling pat...	5	1	0.41	0.34496	2.15686
GO:0007253	cytoplasmic sequestering of NF-kappaB	5	1	0.41	0.34496	2.15686
GO:0007290	spermatid nucleus elongation	5	1	0.41	0.34496	2.15686
GO:0007354	zygotic determination of anterior/poster...	5	1	0.41	0.34496	2.15686
GO:0007418	ventral midline development	5	1	0.41	0.34496	2.15686
GO:0009082	branched-chain amino acid biosynthetic p...	5	1	0.41	0.34496	2.15686
GO:0009240	isopentenyl diphosphate biosynthetic pro...	5	1	0.41	0.34496	2.15686
GO:0009249	protein lipoylation	5	1	0.41	0.34496	2.15686
GO:0009256	10-formyltetrahydrofolate metabolic proc...	5	1	0.41	0.34496	2.15686
GO:0009794	regulation of mitotic cell cycle, embryo...	5	1	0.41	0.34496	2.15686
GO:0010430	fatty acid omega-oxidation	5	1	0.41	0.34496	2.15686
GO:0010606	positive regulation of cytoplasmic mRNA ...	5	1	0.41	0.34496	2.15686
GO:0010641	positive regulation of platelet-derived ...	5	1	0.41	0.34496	2.15686
GO:0010693	negative regulation of alkaline phosphat...	5	1	0.41	0.34496	2.15686
GO:0010694	positive regulation of alkaline phosphat...	5	1	0.41	0.34496	2.15686
GO:0010891	negative regulation of sequestering of t...	5	1	0.41	0.34496	2.15686
GO:0014016	neuroblast differentiation	5	1	0.41	0.34496	2.15686
GO:0014043	negative regulation of neuron maturation	5	1	0.41	0.34496	2.15686
GO:0014734	skeletal muscle hypertrophy	5	1	0.41	0.34496	2.15686
GO:0014873	response to muscle activity involved in ...	5	1	0.41	0.34496	2.15686
GO:0015015	heparan sulfate proteoglycan biosyntheti...	5	1	0.41	0.34496	2.15686
GO:0015705	iodide transport	5	1	0.41	0.34496	2.15686
GO:0015712	hexose phosphate transport	5	1	0.41	0.34496	2.15686
GO:0015760	glucose-6-phosphate transport	5	1	0.41	0.34496	2.15686
GO:0015889	cobalamin transport	5	1	0.41	0.34496	2.15686
GO:0016199	axon midline choice point recognition	5	1	0.41	0.34496	2.15686
GO:0017085	response to insecticide	5	1	0.41	0.34496	2.15686
GO:0018057	peptidyl-lysine oxidation	5	1	0.41	0.34496	2.15686
GO:0019375	galactolipid biosynthetic process	5	1	0.41	0.34496	2.15686
GO:0021855	hypothalamus cell migration	5	1	0.41	0.34496	2.15686
GO:0022009	central nervous system vasculogenesis	5	1	0.41	0.34496	2.15686
GO:0030222	eosinophil differentiation	5	1	0.41	0.34496	2.15686
GO:0030473	nuclear migration along microtubule	5	1	0.41	0.34496	2.15686
GO:0031119	tRNA pseudouridine synthesis	5	1	0.41	0.34496	2.15686
GO:0031944	negative regulation of glucocorticoid me...	5	1	0.41	0.34496	2.15686
GO:0031947	negative regulation of glucocorticoid bi...	5	1	0.41	0.34496	2.15686
GO:0032020	ISG15-protein conjugation	5	1	0.41	0.34496	2.15686
GO:0032227	negative regulation of synaptic transmis...	5	1	0.41	0.34496	2.15686
GO:0032484	Ral protein signal transduction	5	1	0.41	0.34496	2.15686
GO:0032571	response to vitamin K	5	1	0.41	0.34496	2.15686
GO:0032849	positive regulation of cellular pH reduc...	5	1	0.41	0.34496	2.15686
GO:0032889	regulation of vacuole fusion, non-autoph...	5	1	0.41	0.34496	2.15686
GO:0032898	neurotrophin production	5	1	0.41	0.34496	2.15686
GO:0032911	negative regulation of transforming grow...	5	1	0.41	0.34496	2.15686
GO:0033023	mast cell homeostasis	5	1	0.41	0.34496	2.15686
GO:0033024	mast cell apoptotic process	5	1	0.41	0.34496	2.15686
GO:0033025	regulation of mast cell apoptotic proces...	5	1	0.41	0.34496	2.15686
GO:0033153	T cell receptor V(D)J recombination	5	1	0.41	0.34496	2.15686
GO:0033564	anterior/posterior axon guidance	5	1	0.41	0.34496	2.15686
GO:0033869	nucleoside bisphosphate catabolic proces...	5	1	0.41	0.34496	2.15686
GO:0034031	ribonucleoside bisphosphate catabolic pr...	5	1	0.41	0.34496	2.15686
GO:0034034	purine nucleoside bisphosphate catabolic...	5	1	0.41	0.34496	2.15686
GO:0034227	tRNA thio-modification	5	1	0.41	0.34496	2.15686
GO:0034635	glutathione transport	5	1	0.41	0.34496	2.15686
GO:0035022	positive regulation of Rac protein signa...	5	1	0.41	0.34496	2.15686
GO:0035106	operant conditioning	5	1	0.41	0.34496	2.15686
GO:0035470	positive regulation of vascular wound he...	5	1	0.41	0.34496	2.15686
GO:0035617	stress granule disassembly	5	1	0.41	0.34496	2.15686
GO:0035694	mitochondrial protein catabolic process	5	1	0.41	0.34496	2.15686
GO:0035747	natural killer cell chemotaxis	5	1	0.41	0.34496	2.15686
GO:0035771	interleukin-4-mediated signaling pathway	5	1	0.41	0.34496	2.15686
GO:0035787	cell migration involved in kidney develo...	5	1	0.41	0.34496	2.15686
GO:0035898	parathyroid hormone secretion	5	1	0.41	0.34496	2.15686
GO:0035905	ascending aorta development	5	1	0.41	0.34496	2.15686
GO:0036072	direct ossification	5	1	0.41	0.34496	2.15686
GO:0036438	maintenance of lens transparency	5	1	0.41	0.34496	2.15686
GO:0038145	macrophage colony-stimulating factor sig...	5	1	0.41	0.34496	2.15686
GO:0038163	thrombopoietin-mediated signaling pathwa...	5	1	0.41	0.34496	2.15686
GO:0042023	DNA endoreduplication	5	1	0.41	0.34496	2.15686
GO:0042144	vacuole fusion, non-autophagic	5	1	0.41	0.34496	2.15686
GO:0042148	strand invasion	5	1	0.41	0.34496	2.15686
GO:0042374	phylloquinone metabolic process	5	1	0.41	0.34496	2.15686
GO:0042376	phylloquinone catabolic process	5	1	0.41	0.34496	2.15686
GO:0042939	tripeptide transport	5	1	0.41	0.34496	2.15686
GO:0044362	negative regulation of molecular functio...	5	1	0.41	0.34496	2.15686
GO:0044854	plasma membrane raft assembly	5	1	0.41	0.34496	2.15686
GO:0045113	regulation of integrin biosynthetic proc...	5	1	0.41	0.34496	2.15686
GO:0045448	mitotic cell cycle, embryonic	5	1	0.41	0.34496	2.15686
GO:0045541	negative regulation of cholesterol biosy...	5	1	0.41	0.34496	2.15686
GO:0045636	positive regulation of melanocyte differ...	5	1	0.41	0.34496	2.15686
GO:0045719	negative regulation of glycogen biosynth...	5	1	0.41	0.34496	2.15686
GO:0045900	negative regulation of translational elo...	5	1	0.41	0.34496	2.15686
GO:0045914	negative regulation of catecholamine met...	5	1	0.41	0.34496	2.15686
GO:0046070	dGTP metabolic process	5	1	0.41	0.34496	2.15686
GO:0046136	positive regulation of vitamin metabolic...	5	1	0.41	0.34496	2.15686
GO:0046292	formaldehyde metabolic process	5	1	0.41	0.34496	2.15686
GO:0046490	isopentenyl diphosphate metabolic proces...	5	1	0.41	0.34496	2.15686
GO:0046878	positive regulation of saliva secretion	5	1	0.41	0.34496	2.15686
GO:0048319	axial mesoderm morphogenesis	5	1	0.41	0.34496	2.15686
GO:0048597	post-embryonic camera-type eye morphogen...	5	1	0.41	0.34496	2.15686
GO:0048808	male genitalia morphogenesis	5	1	0.41	0.34496	2.15686
GO:0048818	positive regulation of hair follicle mat...	5	1	0.41	0.34496	2.15686
GO:0050747	positive regulation of lipoprotein metab...	5	1	0.41	0.34496	2.15686
GO:0050748	negative regulation of lipoprotein metab...	5	1	0.41	0.34496	2.15686
GO:0051025	negative regulation of immunoglobulin se...	5	1	0.41	0.34496	2.15686
GO:0051140	regulation of NK T cell proliferation	5	1	0.41	0.34496	2.15686
GO:0051490	negative regulation of filopodium assemb...	5	1	0.41	0.34496	2.15686
GO:0051582	positive regulation of neurotransmitter ...	5	1	0.41	0.34496	2.15686
GO:0051725	protein de-ADP-ribosylation	5	1	0.41	0.34496	2.15686
GO:0051792	medium-chain fatty acid biosynthetic pro...	5	1	0.41	0.34496	2.15686
GO:0052204	negative regulation of molecular functio...	5	1	0.41	0.34496	2.15686
GO:0052405	negative regulation by host of symbiont ...	5	1	0.41	0.34496	2.15686
GO:0060161	positive regulation of dopamine receptor...	5	1	0.41	0.34496	2.15686
GO:0060164	regulation of timing of neuron different...	5	1	0.41	0.34496	2.15686
GO:0060266	negative regulation of respiratory burst...	5	1	0.41	0.34496	2.15686
GO:0060282	positive regulation of oocyte developmen...	5	1	0.41	0.34496	2.15686
GO:0060316	positive regulation of ryanodine-sensiti...	5	1	0.41	0.34496	2.15686
GO:0060375	regulation of mast cell differentiation	5	1	0.41	0.34496	2.15686
GO:0060397	growth hormone receptor signaling pathwa...	5	1	0.41	0.34496	2.15686
GO:0060431	primary lung bud formation	5	1	0.41	0.34496	2.15686
GO:0060480	lung goblet cell differentiation	5	1	0.41	0.34496	2.15686
GO:0060681	branch elongation involved in ureteric b...	5	1	0.41	0.34496	2.15686
GO:0060762	regulation of branching involved in mamm...	5	1	0.41	0.34496	2.15686
GO:0060956	endocardial cell differentiation	5	1	0.41	0.34496	2.15686
GO:0061073	ciliary body morphogenesis	5	1	0.41	0.34496	2.15686
GO:0061086	negative regulation of histone H3-K27 me...	5	1	0.41	0.34496	2.15686
GO:0061181	regulation of chondrocyte development	5	1	0.41	0.34496	2.15686
GO:0061304	retinal blood vessel morphogenesis	5	1	0.41	0.34496	2.15686
GO:0070103	regulation of interleukin-6-mediated sig...	5	1	0.41	0.34496	2.15686
GO:0070120	ciliary neurotrophic factor-mediated sig...	5	1	0.41	0.34496	2.15686
GO:0070375	ERK5 cascade	5	1	0.41	0.34496	2.15686
GO:0070777	D-aspartate transport	5	1	0.41	0.34496	2.15686
GO:0070779	D-aspartate import across plasma membran...	5	1	0.41	0.34496	2.15686
GO:0070947	neutrophil-mediated killing of fungus	5	1	0.41	0.34496	2.15686
GO:0071033	nuclear retention of pre-mRNA at the sit...	5	1	0.41	0.34496	2.15686
GO:0071076	RNA 3' uridylation	5	1	0.41	0.34496	2.15686
GO:0071287	cellular response to manganese ion	5	1	0.41	0.34496	2.15686
GO:0071442	positive regulation of histone H3-K14 ac...	5	1	0.41	0.34496	2.15686
GO:0071455	cellular response to hyperoxia	5	1	0.41	0.34496	2.15686
GO:0072007	mesangial cell differentiation	5	1	0.41	0.34496	2.15686
GO:0072143	mesangial cell development	5	1	0.41	0.34496	2.15686
GO:0072592	oxygen metabolic process	5	1	0.41	0.34496	2.15686
GO:0072656	maintenance of protein location in mitoc...	5	1	0.41	0.34496	2.15686
GO:0086029	Purkinje myocyte to ventricular cardiac ...	5	1	0.41	0.34496	2.15686
GO:0086068	Purkinje myocyte to ventricular cardiac ...	5	1	0.41	0.34496	2.15686
GO:0090038	negative regulation of protein kinase C ...	5	1	0.41	0.34496	2.15686
GO:0090081	regulation of heart induction by regulat...	5	1	0.41	0.34496	2.15686
GO:0090206	negative regulation of cholesterol metab...	5	1	0.41	0.34496	2.15686
GO:0090219	negative regulation of lipid kinase acti...	5	1	0.41	0.34496	2.15686
GO:0090245	axis elongation involved in somitogenesi...	5	1	0.41	0.34496	2.15686
GO:0090289	regulation of osteoclast proliferation	5	1	0.41	0.34496	2.15686
GO:0090598	male anatomical structure morphogenesis	5	1	0.41	0.34496	2.15686
GO:0097168	mesenchymal stem cell proliferation	5	1	0.41	0.34496	2.15686
GO:0097252	oligodendrocyte apoptotic process	5	1	0.41	0.34496	2.15686
GO:0097466	ubiquitin-dependent glycoprotein ERAD pa...	5	1	0.41	0.34496	2.15686
GO:0097576	vacuole fusion	5	1	0.41	0.34496	2.15686
GO:0098713	leucine import across plasma membrane	5	1	0.41	0.34496	2.15686
GO:0098942	retrograde trans-synaptic signaling by t...	5	1	0.41	0.34496	2.15686
GO:0106119	negative regulation of sterol biosynthet...	5	1	0.41	0.34496	2.15686
GO:1900003	regulation of serine-type endopeptidase ...	5	1	0.41	0.34496	2.15686
GO:1900004	negative regulation of serine-type endop...	5	1	0.41	0.34496	2.15686
GO:1900034	regulation of cellular response to heat	5	1	0.41	0.34496	2.15686
GO:1900150	regulation of defense response to fungus	5	1	0.41	0.34496	2.15686
GO:1900194	negative regulation of oocyte maturation	5	1	0.41	0.34496	2.15686
GO:1900226	negative regulation of NLRP3 inflammasom...	5	1	0.41	0.34496	2.15686
GO:1900425	negative regulation of defense response ...	5	1	0.41	0.34496	2.15686
GO:1900825	regulation of membrane depolarization du...	5	1	0.41	0.34496	2.15686
GO:1901078	negative regulation of relaxation of mus...	5	1	0.41	0.34496	2.15686
GO:1901509	regulation of endothelial tube morphogen...	5	1	0.41	0.34496	2.15686
GO:1901610	positive regulation of vesicle transport...	5	1	0.41	0.34496	2.15686
GO:1901662	quinone catabolic process	5	1	0.41	0.34496	2.15686
GO:1901995	positive regulation of meiotic cell cycl...	5	1	0.41	0.34496	2.15686
GO:1902292	cell cycle DNA replication initiation	5	1	0.41	0.34496	2.15686
GO:1902315	nuclear cell cycle DNA replication initi...	5	1	0.41	0.34496	2.15686
GO:1902512	positive regulation of apoptotic DNA fra...	5	1	0.41	0.34496	2.15686
GO:1902571	regulation of serine-type peptidase acti...	5	1	0.41	0.34496	2.15686
GO:1902572	negative regulation of serine-type pepti...	5	1	0.41	0.34496	2.15686
GO:1902730	positive regulation of proteoglycan bios...	5	1	0.41	0.34496	2.15686
GO:1902744	negative regulation of lamellipodium org...	5	1	0.41	0.34496	2.15686
GO:1902975	mitotic DNA replication initiation	5	1	0.41	0.34496	2.15686
GO:1903026	negative regulation of RNA polymerase II...	5	1	0.41	0.34496	2.15686
GO:1903108	regulation of mitochondrial transcriptio...	5	1	0.41	0.34496	2.15686
GO:1903276	regulation of sodium ion export across p...	5	1	0.41	0.34496	2.15686
GO:1903333	negative regulation of protein folding	5	1	0.41	0.34496	2.15686
GO:1903391	regulation of adherens junction organiza...	5	1	0.41	0.34496	2.15686
GO:1903566	positive regulation of protein localizat...	5	1	0.41	0.34496	2.15686
GO:1903593	regulation of histamine secretion by mas...	5	1	0.41	0.34496	2.15686
GO:1903595	positive regulation of histamine secreti...	5	1	0.41	0.34496	2.15686
GO:1903801	L-leucine import across plasma membrane	5	1	0.41	0.34496	2.15686
GO:1903969	regulation of response to macrophage col...	5	1	0.41	0.34496	2.15686
GO:1903972	regulation of cellular response to macro...	5	1	0.41	0.34496	2.15686
GO:1904026	regulation of collagen fibril organizati...	5	1	0.41	0.34496	2.15686
GO:1904183	negative regulation of pyruvate dehydrog...	5	1	0.41	0.34496	2.15686
GO:1904220	regulation of serine C-palmitoyltransfer...	5	1	0.41	0.34496	2.15686
GO:1904502	regulation of lipophagy	5	1	0.41	0.34496	2.15686
GO:1904504	positive regulation of lipophagy	5	1	0.41	0.34496	2.15686
GO:1904636	response to ionomycin	5	1	0.41	0.34496	2.15686
GO:1904637	cellular response to ionomycin	5	1	0.41	0.34496	2.15686
GO:1904719	positive regulation of AMPA glutamate re...	5	1	0.41	0.34496	2.15686
GO:1904809	regulation of dense core granule transpo...	5	1	0.41	0.34496	2.15686
GO:1905279	regulation of retrograde transport, endo...	5	1	0.41	0.34496	2.15686
GO:1905832	positive regulation of spindle assembly	5	1	0.41	0.34496	2.15686
GO:1905881	positive regulation of oogenesis	5	1	0.41	0.34496	2.15686
GO:1905907	negative regulation of amyloid fibril fo...	5	1	0.41	0.34496	2.15686
GO:1990481	mRNA pseudouridine synthesis	5	1	0.41	0.34496	2.15686
GO:1990511	piRNA biosynthetic process	5	1	0.41	0.34496	2.15686
GO:1990709	presynaptic active zone organization	5	1	0.41	0.34496	2.15686
GO:1990962	xenobiotic transport across blood-brain ...	5	1	0.41	0.34496	2.15686
GO:2000118	regulation of sodium-dependent phosphate...	5	1	0.41	0.34496	2.15686
GO:2000195	negative regulation of female gonad deve...	5	1	0.41	0.34496	2.15686
GO:2000224	regulation of testosterone biosynthetic ...	5	1	0.41	0.34496	2.15686
GO:2000410	regulation of thymocyte migration	5	1	0.41	0.34496	2.15686
GO:2000434	regulation of protein neddylation	5	1	0.41	0.34496	2.15686
GO:2000467	positive regulation of glycogen (starch)...	5	1	0.41	0.34496	2.15686
GO:2000501	regulation of natural killer cell chemot...	5	1	0.41	0.34496	2.15686
GO:2000583	regulation of platelet-derived growth fa...	5	1	0.41	0.34496	2.15686
GO:2000852	regulation of corticosterone secretion	5	1	0.41	0.34496	2.15686
GO:2001033	negative regulation of double-strand bre...	5	1	0.41	0.34496	2.15686
GO:2001166	regulation of histone H2B ubiquitination	5	1	0.41	0.34496	2.15686
GO:2001186	negative regulation of CD8-positive, alp...	5	1	0.41	0.34496	2.15686
GO:2001206	positive regulation of osteoclast develo...	5	1	0.41	0.34496	2.15686
GO:2001245	regulation of phosphatidylcholine biosyn...	5	1	0.41	0.34496	2.15686
GO:2001270	regulation of cysteine-type endopeptidas...	5	1	0.41	0.34496	2.15686
GO:0042129	regulation of T cell proliferation	175	16	14.2	0.34630	1.12587
GO:0006511	ubiquitin-dependent protein catabolic pr...	604	52	49	0.34634	1.0611
GO:0007569	cell aging	105	10	8.52	0.34639	1.17169
GO:0001711	endodermal cell fate commitment	15	2	1.22	0.34667	1.59091
GO:0006677	glycosylceramide metabolic process	15	2	1.22	0.34667	1.59091
GO:0006968	cellular defense response	15	2	1.22	0.34667	1.59091
GO:0006978	DNA damage response, signal transduction...	15	2	1.22	0.34667	1.59091
GO:0009070	serine family amino acid biosynthetic pr...	15	2	1.22	0.34667	1.59091
GO:0010172	embryonic body morphogenesis	15	2	1.22	0.34667	1.59091
GO:0010523	negative regulation of calcium ion trans...	15	2	1.22	0.34667	1.59091
GO:0010935	regulation of macrophage cytokine produc...	15	2	1.22	0.34667	1.59091
GO:0015669	gas transport	15	2	1.22	0.34667	1.59091
GO:0016114	terpenoid biosynthetic process	15	2	1.22	0.34667	1.59091
GO:0016584	nucleosome positioning	15	2	1.22	0.34667	1.59091
GO:0030007	cellular potassium ion homeostasis	15	2	1.22	0.34667	1.59091
GO:0030157	pancreatic juice secretion	15	2	1.22	0.34667	1.59091
GO:0030449	regulation of complement activation	15	2	1.22	0.34667	1.59091
GO:0031650	regulation of heat generation	15	2	1.22	0.34667	1.59091
GO:0032042	mitochondrial DNA metabolic process	15	2	1.22	0.34667	1.59091
GO:0032222	regulation of synaptic transmission, cho...	15	2	1.22	0.34667	1.59091
GO:0032308	positive regulation of prostaglandin sec...	15	2	1.22	0.34667	1.59091
GO:0033151	V(D)J recombination	15	2	1.22	0.34667	1.59091
GO:0034162	toll-like receptor 9 signaling pathway	15	2	1.22	0.34667	1.59091
GO:0034698	response to gonadotropin	15	2	1.22	0.34667	1.59091
GO:0042159	lipoprotein catabolic process	15	2	1.22	0.34667	1.59091
GO:0042178	xenobiotic catabolic process	15	2	1.22	0.34667	1.59091
GO:0043129	surfactant homeostasis	15	2	1.22	0.34667	1.59091
GO:0043981	histone H4-K5 acetylation	15	2	1.22	0.34667	1.59091
GO:0043982	histone H4-K8 acetylation	15	2	1.22	0.34667	1.59091
GO:0045144	meiotic sister chromatid segregation	15	2	1.22	0.34667	1.59091
GO:0045760	positive regulation of action potential	15	2	1.22	0.34667	1.59091
GO:0048070	regulation of developmental pigmentation	15	2	1.22	0.34667	1.59091
GO:0048642	negative regulation of skeletal muscle t...	15	2	1.22	0.34667	1.59091
GO:0051177	meiotic sister chromatid cohesion	15	2	1.22	0.34667	1.59091
GO:0051547	regulation of keratinocyte migration	15	2	1.22	0.34667	1.59091
GO:0051764	actin crosslink formation	15	2	1.22	0.34667	1.59091
GO:0060134	prepulse inhibition	15	2	1.22	0.34667	1.59091
GO:0060396	growth hormone receptor signaling pathwa...	15	2	1.22	0.34667	1.59091
GO:0060576	intestinal epithelial cell development	15	2	1.22	0.34667	1.59091
GO:0060732	positive regulation of inositol phosphat...	15	2	1.22	0.34667	1.59091
GO:0070593	dendrite self-avoidance	15	2	1.22	0.34667	1.59091
GO:0071025	RNA surveillance	15	2	1.22	0.34667	1.59091
GO:0071280	cellular response to copper ion	15	2	1.22	0.34667	1.59091
GO:0071378	cellular response to growth hormone stim...	15	2	1.22	0.34667	1.59091
GO:0080009	mRNA methylation	15	2	1.22	0.34667	1.59091
GO:0090594	inflammatory response to wounding	15	2	1.22	0.34667	1.59091
GO:1902969	mitotic DNA replication	15	2	1.22	0.34667	1.59091
GO:1903423	positive regulation of synaptic vesicle ...	15	2	1.22	0.34667	1.59091
GO:1903799	negative regulation of production of miR...	15	2	1.22	0.34667	1.59091
GO:1904923	regulation of autophagy of mitochondrion...	15	2	1.22	0.34667	1.59091
GO:1990403	embryonic brain development	15	2	1.22	0.34667	1.59091
GO:0016441	posttranscriptional gene silencing	82	8	6.65	0.34717	1.2
GO:0032479	regulation of type I interferon producti...	82	8	6.65	0.34717	1.2
GO:0043367	CD4-positive, alpha-beta T cell differen...	82	8	6.65	0.34717	1.2
GO:0032946	positive regulation of mononuclear cell ...	140	13	11.36	0.34749	1.14311
GO:0002888	positive regulation of myeloid leukocyte...	48	5	3.89	0.34940	1.2782
GO:0046596	regulation of viral entry into host cell	48	5	3.89	0.34940	1.2782
GO:0046638	positive regulation of alpha-beta T cell...	48	5	3.89	0.34940	1.2782
GO:0060147	regulation of posttranscriptional gene s...	48	5	3.89	0.34940	1.2782
GO:0060966	regulation of gene silencing by RNA	48	5	3.89	0.34940	1.2782
GO:1903727	positive regulation of phospholipid meta...	48	5	3.89	0.34940	1.2782
GO:0000086	G2/M transition of mitotic cell cycle	117	11	9.49	0.35062	1.15746
GO:0009408	response to heat	94	9	7.63	0.35288	1.17723
GO:0001782	B cell homeostasis	37	4	3	0.35299	1.32258
GO:0007212	dopamine receptor signaling pathway	37	4	3	0.35299	1.32258
GO:0043304	regulation of mast cell degranulation	37	4	3	0.35299	1.32258
GO:1990748	cellular detoxification	37	4	3	0.35299	1.32258
GO:0002292	T cell differentiation involved in immun...	71	7	5.76	0.35333	1.2116
GO:1901796	regulation of signal transduction by p53...	71	7	5.76	0.35333	1.2116
GO:0007263	nitric oxide mediated signal transductio...	26	3	2.11	0.35399	1.40271
GO:0010829	negative regulation of glucose transmemb...	26	3	2.11	0.35399	1.40271
GO:0014887	cardiac muscle adaptation	26	3	2.11	0.35399	1.40271
GO:0021801	cerebral cortex radial glia guided migra...	26	3	2.11	0.35399	1.40271
GO:0022030	telencephalon glial cell migration	26	3	2.11	0.35399	1.40271
GO:0031061	negative regulation of histone methylati...	26	3	2.11	0.35399	1.40271
GO:0031440	regulation of mRNA 3'-end processing	26	3	2.11	0.35399	1.40271
GO:0032800	receptor biosynthetic process	26	3	2.11	0.35399	1.40271
GO:0042104	positive regulation of activated T cell ...	26	3	2.11	0.35399	1.40271
GO:0042744	hydrogen peroxide catabolic process	26	3	2.11	0.35399	1.40271
GO:0046339	diacylglycerol metabolic process	26	3	2.11	0.35399	1.40271
GO:0051307	meiotic chromosome separation	26	3	2.11	0.35399	1.40271
GO:0051788	response to misfolded protein	26	3	2.11	0.35399	1.40271
GO:0060338	regulation of type I interferon-mediated...	26	3	2.11	0.35399	1.40271
GO:0060765	regulation of androgen receptor signalin...	26	3	2.11	0.35399	1.40271
GO:0097205	renal filtration	26	3	2.11	0.35399	1.40271
GO:0098901	regulation of cardiac muscle cell action...	26	3	2.11	0.35399	1.40271
GO:0120033	negative regulation of plasma membrane b...	26	3	2.11	0.35399	1.40271
GO:1901380	negative regulation of potassium ion tra...	26	3	2.11	0.35399	1.40271
GO:1903747	regulation of establishment of protein l...	26	3	2.11	0.35399	1.40271
GO:1904030	negative regulation of cyclin-dependent ...	26	3	2.11	0.35399	1.40271
GO:2000637	positive regulation of gene silencing by...	26	3	2.11	0.35399	1.40271
GO:0019693	ribose phosphate metabolic process	342	30	27.74	0.35416	1.08118
GO:0098662	inorganic cation transmembrane transport	654	56	53.06	0.35482	1.0553
GO:0051223	regulation of protein transport	630	54	51.11	0.35519	1.05643
GO:0098900	regulation of action potential	60	6	4.87	0.35963	1.22736
GO:0006637	acyl-CoA metabolic process	83	8	6.73	0.35971	1.18594
GO:0035383	thioester metabolic process	83	8	6.73	0.35971	1.18594
GO:0046323	glucose import	83	8	6.73	0.35971	1.18594
GO:0051899	membrane depolarization	83	8	6.73	0.35971	1.18594
GO:0042752	regulation of circadian rhythm	130	12	10.55	0.36412	1.13615
GO:0050852	T cell receptor signaling pathway	130	12	10.55	0.36412	1.13615
GO:0051341	regulation of oxidoreductase activity	95	9	7.71	0.36463	1.16517
GO:0002695	negative regulation of leukocyte activat...	189	17	15.33	0.36489	1.10823
GO:0008333	endosome to lysosome transport	49	5	3.98	0.36594	1.25
GO:0006839	mitochondrial transport	201	18	16.31	0.36619	1.10299
GO:0010821	regulation of mitochondrion organization	142	13	11.52	0.36663	1.12737
GO:0009185	ribonucleoside diphosphate metabolic pro...	107	10	8.68	0.36852	1.15034
GO:0050709	negative regulation of protein secretion	107	10	8.68	0.36852	1.15034
GO:0021799	cerebral cortex radially oriented cell m...	38	4	3.08	0.37196	1.28931
GO:0033006	regulation of mast cell activation invol...	38	4	3.08	0.37196	1.28931
GO:0045940	positive regulation of steroid metabolic...	38	4	3.08	0.37196	1.28931
GO:0046640	regulation of alpha-beta T cell prolifer...	38	4	3.08	0.37196	1.28931
GO:0048265	response to pain	38	4	3.08	0.37196	1.28931
GO:0051452	intracellular pH reduction	38	4	3.08	0.37196	1.28931
GO:0070884	regulation of calcineurin-NFAT signaling...	38	4	3.08	0.37196	1.28931
GO:0022406	membrane docking	84	8	6.81	0.37229	1.17221
GO:0042147	retrograde transport, endosome to Golgi	84	8	6.81	0.37229	1.17221
GO:0007259	receptor signaling pathway via JAK-STAT	190	17	15.41	0.37320	1.10251
GO:0042177	negative regulation of protein catabolic...	131	12	10.63	0.37417	1.12768
GO:0006081	cellular aldehyde metabolic process	61	6	4.95	0.37448	1.20792
GO:0008652	cellular amino acid biosynthetic process	61	6	4.95	0.37448	1.20792
GO:0032984	protein-containing complex disassembly	214	19	17.36	0.37516	1.09393
GO:0009451	RNA modification	143	13	11.6	0.37625	1.11966
GO:0035966	response to topologically incorrect prot...	143	13	11.6	0.37625	1.11966
GO:0002347	response to tumor cell	27	3	2.19	0.37678	1.35371
GO:0003071	renal system process involved in regulat...	27	3	2.19	0.37678	1.35371
GO:0016556	mRNA modification	27	3	2.19	0.37678	1.35371
GO:0030194	positive regulation of blood coagulation	27	3	2.19	0.37678	1.35371
GO:0030212	hyaluronan metabolic process	27	3	2.19	0.37678	1.35371
GO:0034067	protein localization to Golgi apparatus	27	3	2.19	0.37678	1.35371
GO:0034367	protein-containing complex remodeling	27	3	2.19	0.37678	1.35371
GO:0042059	negative regulation of epidermal growth ...	27	3	2.19	0.37678	1.35371
GO:0045954	positive regulation of natural killer ce...	27	3	2.19	0.37678	1.35371
GO:0060008	Sertoli cell differentiation	27	3	2.19	0.37678	1.35371
GO:0060148	positive regulation of posttranscription...	27	3	2.19	0.37678	1.35371
GO:0061003	positive regulation of dendritic spine m...	27	3	2.19	0.37678	1.35371
GO:0071168	protein localization to chromatin	27	3	2.19	0.37678	1.35371
GO:1900048	positive regulation of hemostasis	27	3	2.19	0.37678	1.35371
GO:1901071	glucosamine-containing compound metaboli...	27	3	2.19	0.37678	1.35371
GO:1905939	regulation of gonad development	27	3	2.19	0.37678	1.35371
GO:0000212	meiotic spindle organization	16	2	1.3	0.37688	1.5
GO:0001821	histamine secretion	16	2	1.3	0.37688	1.5
GO:0001977	renal system process involved in regulat...	16	2	1.3	0.37688	1.5
GO:0002830	positive regulation of type 2 immune res...	16	2	1.3	0.37688	1.5
GO:0010224	response to UV-B	16	2	1.3	0.37688	1.5
GO:0032688	negative regulation of interferon-beta p...	16	2	1.3	0.37688	1.5
GO:0033089	positive regulation of T cell differenti...	16	2	1.3	0.37688	1.5
GO:0035337	fatty-acyl-CoA metabolic process	16	2	1.3	0.37688	1.5
GO:0035590	purinergic nucleotide receptor signaling...	16	2	1.3	0.37688	1.5
GO:0036035	osteoclast development	16	2	1.3	0.37688	1.5
GO:0042492	gamma-delta T cell differentiation	16	2	1.3	0.37688	1.5
GO:0042640	anagen	16	2	1.3	0.37688	1.5
GO:0042772	DNA damage response, signal transduction...	16	2	1.3	0.37688	1.5
GO:0044065	regulation of respiratory system process	16	2	1.3	0.37688	1.5
GO:0044068	modulation by symbiont of host cellular ...	16	2	1.3	0.37688	1.5
GO:0044154	histone H3-K14 acetylation	16	2	1.3	0.37688	1.5
GO:0045947	negative regulation of translational ini...	16	2	1.3	0.37688	1.5
GO:0046033	AMP metabolic process	16	2	1.3	0.37688	1.5
GO:0046485	ether lipid metabolic process	16	2	1.3	0.37688	1.5
GO:0048385	regulation of retinoic acid receptor sig...	16	2	1.3	0.37688	1.5
GO:0050862	positive regulation of T cell receptor s...	16	2	1.3	0.37688	1.5
GO:0060314	regulation of ryanodine-sensitive calciu...	16	2	1.3	0.37688	1.5
GO:0060766	negative regulation of androgen receptor...	16	2	1.3	0.37688	1.5
GO:0060788	ectodermal placode formation	16	2	1.3	0.37688	1.5
GO:0061000	negative regulation of dendritic spine d...	16	2	1.3	0.37688	1.5
GO:0070572	positive regulation of neuron projection...	16	2	1.3	0.37688	1.5
GO:0071391	cellular response to estrogen stimulus	16	2	1.3	0.37688	1.5
GO:0071697	ectodermal placode morphogenesis	16	2	1.3	0.37688	1.5
GO:0071731	response to nitric oxide	16	2	1.3	0.37688	1.5
GO:0090051	negative regulation of cell migration in...	16	2	1.3	0.37688	1.5
GO:0090141	positive regulation of mitochondrial fis...	16	2	1.3	0.37688	1.5
GO:0090494	dopamine uptake	16	2	1.3	0.37688	1.5
GO:0097050	type B pancreatic cell apoptotic process	16	2	1.3	0.37688	1.5
GO:0097284	hepatocyte apoptotic process	16	2	1.3	0.37688	1.5
GO:0098712	L-glutamate import across plasma membran...	16	2	1.3	0.37688	1.5
GO:0098885	modification of postsynaptic actin cytos...	16	2	1.3	0.37688	1.5
GO:1900037	regulation of cellular response to hypox...	16	2	1.3	0.37688	1.5
GO:1900363	regulation of mRNA polyadenylation	16	2	1.3	0.37688	1.5
GO:1903978	regulation of microglial cell activation	16	2	1.3	0.37688	1.5
GO:1905941	positive regulation of gonad development	16	2	1.3	0.37688	1.5
GO:2000194	regulation of female gonad development	16	2	1.3	0.37688	1.5
GO:0046425	regulation of receptor signaling pathway...	167	15	13.55	0.37939	1.10623
GO:0051603	proteolysis involved in cellular protein...	720	61	58.41	0.37945	1.04427
GO:0021766	hippocampus development	73	7	5.92	0.38050	1.1794
GO:0034404	nucleobase-containing small molecule bio...	73	7	5.92	0.38050	1.1794
GO:0035082	axoneme assembly	73	7	5.92	0.38050	1.1794
GO:0097306	cellular response to alcohol	73	7	5.92	0.38050	1.1794
GO:0001914	regulation of T cell mediated cytotoxici...	50	5	4.06	0.38250	1.22596
GO:0007032	endosome organization	50	5	4.06	0.38250	1.22596
GO:0007140	male meiotic nuclear division	50	5	4.06	0.38250	1.22596
GO:0046128	purine ribonucleoside metabolic process	50	5	4.06	0.38250	1.22596
GO:0047496	vesicle transport along microtubule	50	5	4.06	0.38250	1.22596
GO:0048639	positive regulation of developmental gro...	215	19	17.44	0.38303	1.08894
GO:0002274	myeloid leukocyte activation	227	20	18.42	0.38358	1.08531
GO:0032434	regulation of proteasomal ubiquitin-depe...	132	12	10.71	0.38425	1.11933
GO:1901992	positive regulation of mitotic cell cycl...	85	8	6.9	0.38491	1.15714
GO:0090316	positive regulation of intracellular pro...	144	13	11.68	0.38590	1.11205
GO:0030865	cortical cytoskeleton organization	62	6	5.03	0.38936	1.18908
GO:1903428	positive regulation of reactive oxygen s...	62	6	5.03	0.38936	1.18908
GO:1903305	regulation of regulated secretory pathwa...	192	17	15.58	0.38992	1.09056
GO:0009410	response to xenobiotic stimulus	109	10	8.84	0.39079	1.12975
GO:0097756	negative regulation of blood vessel diam...	109	10	8.84	0.39079	1.12975
GO:0032781	positive regulation of ATPase activity	39	4	3.16	0.39089	1.25767
GO:0042311	vasodilation	39	4	3.16	0.39089	1.25767
GO:0042398	cellular modified amino acid biosyntheti...	39	4	3.16	0.39089	1.25767
GO:0071827	plasma lipoprotein particle organization	39	4	3.16	0.39089	1.25767
GO:0090224	regulation of spindle organization	39	4	3.16	0.39089	1.25767
GO:0106056	regulation of calcineurin-mediated signa...	39	4	3.16	0.39089	1.25767
GO:0042542	response to hydrogen peroxide	121	11	9.82	0.39279	1.11895
GO:0016570	histone modification	445	38	36.1	0.39449	1.05249
GO:0035303	regulation of dephosphorylation	169	15	13.71	0.39730	1.09341
GO:0097581	lamellipodium organization	86	8	6.98	0.39754	1.14407
GO:1901379	regulation of potassium ion transmembran...	86	8	6.98	0.39754	1.14407
GO:0019941	modification-dependent protein catabolic...	615	52	49.89	0.39756	1.04221
GO:0000237	leptotene	6	1	0.49	0.39812	1.86441
GO:0000912	assembly of actomyosin apparatus involve...	6	1	0.49	0.39812	1.86441
GO:0000915	actomyosin contractile ring assembly	6	1	0.49	0.39812	1.86441
GO:0001561	fatty acid alpha-oxidation	6	1	0.49	0.39812	1.86441
GO:0002002	regulation of angiotensin levels in bloo...	6	1	0.49	0.39812	1.86441
GO:0002023	reduction of food intake in response to ...	6	1	0.49	0.39812	1.86441
GO:0002034	regulation of blood vessel diameter by r...	6	1	0.49	0.39812	1.86441
GO:0002248	connective tissue replacement involved i...	6	1	0.49	0.39812	1.86441
GO:0002314	germinal center B cell differentiation	6	1	0.49	0.39812	1.86441
GO:0002434	immune complex clearance	6	1	0.49	0.39812	1.86441
GO:0002461	tolerance induction dependent upon immun...	6	1	0.49	0.39812	1.86441
GO:0002677	negative regulation of chronic inflammat...	6	1	0.49	0.39812	1.86441
GO:0002826	negative regulation of T-helper 1 type i...	6	1	0.49	0.39812	1.86441
GO:0002860	positive regulation of natural killer ce...	6	1	0.49	0.39812	1.86441
GO:0003072	renal control of peripheral vascular res...	6	1	0.49	0.39812	1.86441
GO:0003105	negative regulation of glomerular filtra...	6	1	0.49	0.39812	1.86441
GO:0003278	apoptotic process involved in heart morp...	6	1	0.49	0.39812	1.86441
GO:0003357	noradrenergic neuron differentiation	6	1	0.49	0.39812	1.86441
GO:0006114	glycerol biosynthetic process	6	1	0.49	0.39812	1.86441
GO:0006573	valine metabolic process	6	1	0.49	0.39812	1.86441
GO:0006627	protein processing involved in protein t...	6	1	0.49	0.39812	1.86441
GO:0006640	monoacylglycerol biosynthetic process	6	1	0.49	0.39812	1.86441
GO:0006735	NADH regeneration	6	1	0.49	0.39812	1.86441
GO:0006751	glutathione catabolic process	6	1	0.49	0.39812	1.86441
GO:0006777	Mo-molybdopterin cofactor biosynthetic p...	6	1	0.49	0.39812	1.86441
GO:0006931	substrate-dependent cell migration, cell...	6	1	0.49	0.39812	1.86441
GO:0006975	DNA damage induced protein phosphorylati...	6	1	0.49	0.39812	1.86441
GO:0007182	common-partner SMAD protein phosphorylat...	6	1	0.49	0.39812	1.86441
GO:0007195	adenylate cyclase-inhibiting dopamine re...	6	1	0.49	0.39812	1.86441
GO:0007217	tachykinin receptor signaling pathway	6	1	0.49	0.39812	1.86441
GO:0008078	mesodermal cell migration	6	1	0.49	0.39812	1.86441
GO:0009186	deoxyribonucleoside diphosphate metaboli...	6	1	0.49	0.39812	1.86441
GO:0009214	cyclic nucleotide catabolic process	6	1	0.49	0.39812	1.86441
GO:0010273	detoxification of copper ion	6	1	0.49	0.39812	1.86441
GO:0010571	positive regulation of nuclear cell cycl...	6	1	0.49	0.39812	1.86441
GO:0010726	positive regulation of hydrogen peroxide...	6	1	0.49	0.39812	1.86441
GO:0010840	regulation of circadian sleep/wake cycle...	6	1	0.49	0.39812	1.86441
GO:0010871	negative regulation of receptor biosynth...	6	1	0.49	0.39812	1.86441
GO:0014055	acetylcholine secretion, neurotransmissi...	6	1	0.49	0.39812	1.86441
GO:0014056	regulation of acetylcholine secretion, n...	6	1	0.49	0.39812	1.86441
GO:0014854	response to inactivity	6	1	0.49	0.39812	1.86441
GO:0014870	response to muscle inactivity	6	1	0.49	0.39812	1.86441
GO:0014877	response to muscle inactivity involved i...	6	1	0.49	0.39812	1.86441
GO:0014894	response to denervation involved in regu...	6	1	0.49	0.39812	1.86441
GO:0015074	DNA integration	6	1	0.49	0.39812	1.86441
GO:0015671	oxygen transport	6	1	0.49	0.39812	1.86441
GO:0015879	carnitine transport	6	1	0.49	0.39812	1.86441
GO:0019262	N-acetylneuraminate catabolic process	6	1	0.49	0.39812	1.86441
GO:0019626	short-chain fatty acid catabolic process	6	1	0.49	0.39812	1.86441
GO:0019720	Mo-molybdopterin cofactor metabolic proc...	6	1	0.49	0.39812	1.86441
GO:0030240	skeletal muscle thin filament assembly	6	1	0.49	0.39812	1.86441
GO:0030321	transepithelial chloride transport	6	1	0.49	0.39812	1.86441
GO:0030382	sperm mitochondrion organization	6	1	0.49	0.39812	1.86441
GO:0031086	nuclear-transcribed mRNA catabolic proce...	6	1	0.49	0.39812	1.86441
GO:0032055	negative regulation of translation in re...	6	1	0.49	0.39812	1.86441
GO:0032237	activation of store-operated calcium cha...	6	1	0.49	0.39812	1.86441
GO:0032278	positive regulation of gonadotropin secr...	6	1	0.49	0.39812	1.86441
GO:0032466	negative regulation of cytokinesis	6	1	0.49	0.39812	1.86441
GO:0032483	regulation of Rab protein signal transdu...	6	1	0.49	0.39812	1.86441
GO:0032489	regulation of Cdc42 protein signal trans...	6	1	0.49	0.39812	1.86441
GO:0032792	negative regulation of CREB transcriptio...	6	1	0.49	0.39812	1.86441
GO:0032811	negative regulation of epinephrine secre...	6	1	0.49	0.39812	1.86441
GO:0033184	positive regulation of histone ubiquitin...	6	1	0.49	0.39812	1.86441
GO:0033602	negative regulation of dopamine secretio...	6	1	0.49	0.39812	1.86441
GO:0033615	mitochondrial proton-transporting ATP sy...	6	1	0.49	0.39812	1.86441
GO:0034035	purine ribonucleoside bisphosphate metab...	6	1	0.49	0.39812	1.86441
GO:0034093	positive regulation of maintenance of si...	6	1	0.49	0.39812	1.86441
GO:0034165	positive regulation of toll-like recepto...	6	1	0.49	0.39812	1.86441
GO:0034196	acylglycerol transport	6	1	0.49	0.39812	1.86441
GO:0034197	triglyceride transport	6	1	0.49	0.39812	1.86441
GO:0034316	negative regulation of Arp2/3 complex-me...	6	1	0.49	0.39812	1.86441
GO:0034447	very-low-density lipoprotein particle cl...	6	1	0.49	0.39812	1.86441
GO:0034773	histone H4-K20 trimethylation	6	1	0.49	0.39812	1.86441
GO:0035385	Roundabout signaling pathway	6	1	0.49	0.39812	1.86441
GO:0035902	response to immobilization stress	6	1	0.49	0.39812	1.86441
GO:0035934	corticosterone secretion	6	1	0.49	0.39812	1.86441
GO:0038031	non-canonical Wnt signaling pathway via ...	6	1	0.49	0.39812	1.86441
GO:0042420	dopamine catabolic process	6	1	0.49	0.39812	1.86441
GO:0042661	regulation of mesodermal cell fate speci...	6	1	0.49	0.39812	1.86441
GO:0042695	thelarche	6	1	0.49	0.39812	1.86441
GO:0042699	follicle-stimulating hormone signaling p...	6	1	0.49	0.39812	1.86441
GO:0042713	sperm ejaculation	6	1	0.49	0.39812	1.86441
GO:0042746	circadian sleep/wake cycle, wakefulness	6	1	0.49	0.39812	1.86441
GO:0043376	regulation of CD8-positive, alpha-beta T...	6	1	0.49	0.39812	1.86441
GO:0043545	molybdopterin cofactor metabolic process	6	1	0.49	0.39812	1.86441
GO:0044340	canonical Wnt signaling pathway involved...	6	1	0.49	0.39812	1.86441
GO:0044837	actomyosin contractile ring organization	6	1	0.49	0.39812	1.86441
GO:0045112	integrin biosynthetic process	6	1	0.49	0.39812	1.86441
GO:0045213	neurotransmitter receptor metabolic proc...	6	1	0.49	0.39812	1.86441
GO:0045345	positive regulation of MHC class I biosy...	6	1	0.49	0.39812	1.86441
GO:0045590	negative regulation of regulatory T cell...	6	1	0.49	0.39812	1.86441
GO:0045650	negative regulation of macrophage differ...	6	1	0.49	0.39812	1.86441
GO:0046110	xanthine metabolic process	6	1	0.49	0.39812	1.86441
GO:0046131	pyrimidine ribonucleoside metabolic proc...	6	1	0.49	0.39812	1.86441
GO:0046133	pyrimidine ribonucleoside catabolic proc...	6	1	0.49	0.39812	1.86441
GO:0046469	platelet activating factor metabolic pro...	6	1	0.49	0.39812	1.86441
GO:0046476	glycosylceramide biosynthetic process	6	1	0.49	0.39812	1.86441
GO:0046498	S-adenosylhomocysteine metabolic process	6	1	0.49	0.39812	1.86441
GO:0046668	regulation of retinal cell programmed ce...	6	1	0.49	0.39812	1.86441
GO:0046949	fatty-acyl-CoA biosynthetic process	6	1	0.49	0.39812	1.86441
GO:0048050	post-embryonic eye morphogenesis	6	1	0.49	0.39812	1.86441
GO:0048386	positive regulation of retinoic acid rec...	6	1	0.49	0.39812	1.86441
GO:0048633	positive regulation of skeletal muscle t...	6	1	0.49	0.39812	1.86441
GO:0048852	diencephalon morphogenesis	6	1	0.49	0.39812	1.86441
GO:0050427	3'-phosphoadenosine 5'-phosphosulfate me...	6	1	0.49	0.39812	1.86441
GO:0050975	sensory perception of touch	6	1	0.49	0.39812	1.86441
GO:0051031	tRNA transport	6	1	0.49	0.39812	1.86441
GO:0051096	positive regulation of helicase activity	6	1	0.49	0.39812	1.86441
GO:0051189	prosthetic group metabolic process	6	1	0.49	0.39812	1.86441
GO:0051620	norepinephrine uptake	6	1	0.49	0.39812	1.86441
GO:0052651	monoacylglycerol catabolic process	6	1	0.49	0.39812	1.86441
GO:0060024	rhythmic synaptic transmission	6	1	0.49	0.39812	1.86441
GO:0060264	regulation of respiratory burst involved...	6	1	0.49	0.39812	1.86441
GO:0060267	positive regulation of respiratory burst	6	1	0.49	0.39812	1.86441
GO:0060283	negative regulation of oocyte developmen...	6	1	0.49	0.39812	1.86441
GO:0060315	negative regulation of ryanodine-sensiti...	6	1	0.49	0.39812	1.86441
GO:0060331	negative regulation of response to inter...	6	1	0.49	0.39812	1.86441
GO:0060336	negative regulation of interferon-gamma-...	6	1	0.49	0.39812	1.86441
GO:0060481	lobar bronchus epithelium development	6	1	0.49	0.39812	1.86441
GO:0060605	tube lumen cavitation	6	1	0.49	0.39812	1.86441
GO:0060662	salivary gland cavitation	6	1	0.49	0.39812	1.86441
GO:0060684	epithelial-mesenchymal cell signaling	6	1	0.49	0.39812	1.86441
GO:0060685	regulation of prostatic bud formation	6	1	0.49	0.39812	1.86441
GO:0060744	mammary gland branching involved in thel...	6	1	0.49	0.39812	1.86441
GO:0060842	arterial endothelial cell differentiatio...	6	1	0.49	0.39812	1.86441
GO:0060971	embryonic heart tube left/right pattern ...	6	1	0.49	0.39812	1.86441
GO:0061621	canonical glycolysis	6	1	0.49	0.39812	1.86441
GO:0061643	chemorepulsion of axon	6	1	0.49	0.39812	1.86441
GO:0061718	glucose catabolic process to pyruvate	6	1	0.49	0.39812	1.86441
GO:0061734	parkin-mediated stimulation of mitophagy...	6	1	0.49	0.39812	1.86441
GO:0070292	N-acylphosphatidylethanolamine metabolic...	6	1	0.49	0.39812	1.86441
GO:0070447	positive regulation of oligodendrocyte p...	6	1	0.49	0.39812	1.86441
GO:0070662	mast cell proliferation	6	1	0.49	0.39812	1.86441
GO:0070666	regulation of mast cell proliferation	6	1	0.49	0.39812	1.86441
GO:0070669	response to interleukin-2	6	1	0.49	0.39812	1.86441
GO:0070813	hydrogen sulfide metabolic process	6	1	0.49	0.39812	1.86441
GO:0070829	heterochromatin maintenance	6	1	0.49	0.39812	1.86441
GO:0071494	cellular response to UV-C	6	1	0.49	0.39812	1.86441
GO:0071499	cellular response to laminar fluid shear...	6	1	0.49	0.39812	1.86441
GO:0071500	cellular response to nitrosative stress	6	1	0.49	0.39812	1.86441
GO:0071593	lymphocyte aggregation	6	1	0.49	0.39812	1.86441
GO:0071671	regulation of smooth muscle cell chemota...	6	1	0.49	0.39812	1.86441
GO:0072049	comma-shaped body morphogenesis	6	1	0.49	0.39812	1.86441
GO:0072174	metanephric tubule formation	6	1	0.49	0.39812	1.86441
GO:0086073	bundle of His cell-Purkinje myocyte adhe...	6	1	0.49	0.39812	1.86441
GO:0090027	negative regulation of monocyte chemotax...	6	1	0.49	0.39812	1.86441
GO:0090188	negative regulation of pancreatic juice ...	6	1	0.49	0.39812	1.86441
GO:0090500	endocardial cushion to mesenchymal trans...	6	1	0.49	0.39812	1.86441
GO:0097021	lymphocyte migration into lymphoid organ...	6	1	0.49	0.39812	1.86441
GO:0097064	ncRNA export from nucleus	6	1	0.49	0.39812	1.86441
GO:0097114	NMDA glutamate receptor clustering	6	1	0.49	0.39812	1.86441
GO:0097680	double-strand break repair via classical...	6	1	0.49	0.39812	1.86441
GO:0098902	regulation of membrane depolarization du...	6	1	0.49	0.39812	1.86441
GO:0100012	regulation of heart induction by canonic...	6	1	0.49	0.39812	1.86441
GO:0106014	regulation of inflammatory response to w...	6	1	0.49	0.39812	1.86441
GO:0120040	regulation of macrophage proliferation	6	1	0.49	0.39812	1.86441
GO:1900028	negative regulation of ruffle assembly	6	1	0.49	0.39812	1.86441
GO:1900086	positive regulation of peptidyl-tyrosine...	6	1	0.49	0.39812	1.86441
GO:1900157	regulation of bone mineralization involv...	6	1	0.49	0.39812	1.86441
GO:1901228	positive regulation of transcription fro...	6	1	0.49	0.39812	1.86441
GO:1902083	negative regulation of peptidyl-cysteine...	6	1	0.49	0.39812	1.86441
GO:1902747	negative regulation of lens fiber cell d...	6	1	0.49	0.39812	1.86441
GO:1903243	negative regulation of cardiac muscle hy...	6	1	0.49	0.39812	1.86441
GO:1903371	regulation of endoplasmic reticulum tubu...	6	1	0.49	0.39812	1.86441
GO:1903626	positive regulation of DNA catabolic pro...	6	1	0.49	0.39812	1.86441
GO:1903976	negative regulation of glial cell migrat...	6	1	0.49	0.39812	1.86441
GO:1903999	negative regulation of eating behavior	6	1	0.49	0.39812	1.86441
GO:1904092	regulation of autophagic cell death	6	1	0.49	0.39812	1.86441
GO:1904180	negative regulation of membrane depolari...	6	1	0.49	0.39812	1.86441
GO:1904238	pericyte cell differentiation	6	1	0.49	0.39812	1.86441
GO:1904587	response to glycoprotein	6	1	0.49	0.39812	1.86441
GO:1904683	regulation of metalloendopeptidase activ...	6	1	0.49	0.39812	1.86441
GO:1905049	negative regulation of metallopeptidase ...	6	1	0.49	0.39812	1.86441
GO:1905065	positive regulation of vascular associat...	6	1	0.49	0.39812	1.86441
GO:1905206	positive regulation of hydrogen peroxide...	6	1	0.49	0.39812	1.86441
GO:1905665	positive regulation of calcium ion impor...	6	1	0.49	0.39812	1.86441
GO:1905880	negative regulation of oogenesis	6	1	0.49	0.39812	1.86441
GO:1990169	stress response to copper ion	6	1	0.49	0.39812	1.86441
GO:1990349	gap junction-mediated intercellular tran...	6	1	0.49	0.39812	1.86441
GO:1990379	lipid transport across blood-brain barri...	6	1	0.49	0.39812	1.86441
GO:1990705	cholangiocyte proliferation	6	1	0.49	0.39812	1.86441
GO:1990791	dorsal root ganglion development	6	1	0.49	0.39812	1.86441
GO:2000110	negative regulation of macrophage apopto...	6	1	0.49	0.39812	1.86441
GO:2000348	regulation of CD40 signaling pathway	6	1	0.49	0.39812	1.86441
GO:2000370	positive regulation of clathrin-dependen...	6	1	0.49	0.39812	1.86441
GO:2000394	positive regulation of lamellipodium mor...	6	1	0.49	0.39812	1.86441
GO:2000416	regulation of eosinophil migration	6	1	0.49	0.39812	1.86441
GO:2000427	positive regulation of apoptotic cell cl...	6	1	0.49	0.39812	1.86441
GO:2000554	regulation of T-helper 1 cell cytokine p...	6	1	0.49	0.39812	1.86441
GO:2000556	positive regulation of T-helper 1 cell c...	6	1	0.49	0.39812	1.86441
GO:2000609	regulation of thyroid hormone generation	6	1	0.49	0.39812	1.86441
GO:2000821	regulation of grooming behavior	6	1	0.49	0.39812	1.86441
GO:2000851	positive regulation of glucocorticoid se...	6	1	0.49	0.39812	1.86441
GO:2001015	negative regulation of skeletal muscle c...	6	1	0.49	0.39812	1.86441
GO:2001016	positive regulation of skeletal muscle c...	6	1	0.49	0.39812	1.86441
GO:0046883	regulation of hormone secretion	301	26	24.42	0.39850	1.06444
GO:0000288	nuclear-transcribed mRNA catabolic proce...	51	5	4.14	0.39903	1.20283
GO:0030901	midbrain development	51	5	4.14	0.39903	1.20283
GO:0042987	amyloid precursor protein catabolic proc...	51	5	4.14	0.39903	1.20283
GO:0097720	calcineurin-mediated signaling	51	5	4.14	0.39903	1.20283
GO:0002486	antigen processing and presentation of e...	28	3	2.27	0.39940	1.30802
GO:0002717	positive regulation of natural killer ce...	28	3	2.27	0.39940	1.30802
GO:0007271	synaptic transmission, cholinergic	28	3	2.27	0.39940	1.30802
GO:0016577	histone demethylation	28	3	2.27	0.39940	1.30802
GO:0032801	receptor catabolic process	28	3	2.27	0.39940	1.30802
GO:0042133	neurotransmitter metabolic process	28	3	2.27	0.39940	1.30802
GO:0043032	positive regulation of macrophage activa...	28	3	2.27	0.39940	1.30802
GO:0045061	thymic T cell selection	28	3	2.27	0.39940	1.30802
GO:0048521	negative regulation of behavior	28	3	2.27	0.39940	1.30802
GO:0048820	hair follicle maturation	28	3	2.27	0.39940	1.30802
GO:0070076	histone lysine demethylation	28	3	2.27	0.39940	1.30802
GO:0071353	cellular response to interleukin-4	28	3	2.27	0.39940	1.30802
GO:0090140	regulation of mitochondrial fission	28	3	2.27	0.39940	1.30802
GO:1900273	positive regulation of long-term synapti...	28	3	2.27	0.39940	1.30802
GO:1900745	positive regulation of p38MAPK cascade	28	3	2.27	0.39940	1.30802
GO:0036473	cell death in response to oxidative stre...	98	9	7.95	0.40007	1.13043
GO:0045814	negative regulation of gene expression, ...	98	9	7.95	0.40007	1.13043
GO:0001913	T cell mediated cytotoxicity	63	6	5.11	0.40422	1.17083
GO:0002698	negative regulation of immune effector p...	134	12	10.87	0.40447	1.10301
GO:0016569	covalent chromatin modification	459	39	37.24	0.40500	1.04713
GO:0030183	B cell differentiation	146	13	11.84	0.40527	1.09715
GO:0000712	resolution of meiotic recombination inte...	17	2	1.38	0.40650	1.41892
GO:0001820	serotonin secretion	17	2	1.38	0.40650	1.41892
GO:0002098	tRNA wobble uridine modification	17	2	1.38	0.40650	1.41892
GO:0002836	positive regulation of response to tumor...	17	2	1.38	0.40650	1.41892
GO:0002839	positive regulation of immune response t...	17	2	1.38	0.40650	1.41892
GO:0003159	morphogenesis of an endothelium	17	2	1.38	0.40650	1.41892
GO:0003184	pulmonary valve morphogenesis	17	2	1.38	0.40650	1.41892
GO:0007135	meiosis II	17	2	1.38	0.40650	1.41892
GO:0009886	post-embryonic animal morphogenesis	17	2	1.38	0.40650	1.41892
GO:0010310	regulation of hydrogen peroxide metaboli...	17	2	1.38	0.40650	1.41892
GO:0010713	negative regulation of collagen metaboli...	17	2	1.38	0.40650	1.41892
GO:0010934	macrophage cytokine production	17	2	1.38	0.40650	1.41892
GO:0018279	protein N-linked glycosylation via aspar...	17	2	1.38	0.40650	1.41892
GO:0019985	translesion synthesis	17	2	1.38	0.40650	1.41892
GO:0021854	hypothalamus development	17	2	1.38	0.40650	1.41892
GO:0032225	regulation of synaptic transmission, dop...	17	2	1.38	0.40650	1.41892
GO:0032230	positive regulation of synaptic transmis...	17	2	1.38	0.40650	1.41892
GO:0032780	negative regulation of ATPase activity	17	2	1.38	0.40650	1.41892
GO:0032957	inositol trisphosphate metabolic process	17	2	1.38	0.40650	1.41892
GO:0032966	negative regulation of collagen biosynth...	17	2	1.38	0.40650	1.41892
GO:0033235	positive regulation of protein sumoylati...	17	2	1.38	0.40650	1.41892
GO:0034349	glial cell apoptotic process	17	2	1.38	0.40650	1.41892
GO:0035269	protein O-linked mannosylation	17	2	1.38	0.40650	1.41892
GO:0036124	histone H3-K9 trimethylation	17	2	1.38	0.40650	1.41892
GO:0042074	cell migration involved in gastrulation	17	2	1.38	0.40650	1.41892
GO:0043249	erythrocyte maturation	17	2	1.38	0.40650	1.41892
GO:0043374	CD8-positive, alpha-beta T cell differen...	17	2	1.38	0.40650	1.41892
GO:0044320	cellular response to leptin stimulus	17	2	1.38	0.40650	1.41892
GO:0045059	positive thymic T cell selection	17	2	1.38	0.40650	1.41892
GO:0045064	T-helper 2 cell differentiation	17	2	1.38	0.40650	1.41892
GO:0045198	establishment of epithelial cell apical/...	17	2	1.38	0.40650	1.41892
GO:0045579	positive regulation of B cell differenti...	17	2	1.38	0.40650	1.41892
GO:0045989	positive regulation of striated muscle c...	17	2	1.38	0.40650	1.41892
GO:0048875	chemical homeostasis within a tissue	17	2	1.38	0.40650	1.41892
GO:0051014	actin filament severing	17	2	1.38	0.40650	1.41892
GO:0051589	negative regulation of neurotransmitter ...	17	2	1.38	0.40650	1.41892
GO:0051938	L-glutamate import	17	2	1.38	0.40650	1.41892
GO:0060253	negative regulation of glial cell prolif...	17	2	1.38	0.40650	1.41892
GO:0061154	endothelial tube morphogenesis	17	2	1.38	0.40650	1.41892
GO:0061179	negative regulation of insulin secretion...	17	2	1.38	0.40650	1.41892
GO:0061983	meiosis II cell cycle process	17	2	1.38	0.40650	1.41892
GO:0071696	ectodermal placode development	17	2	1.38	0.40650	1.41892
GO:0086012	membrane depolarization during cardiac m...	17	2	1.38	0.40650	1.41892
GO:0090336	positive regulation of brown fat cell di...	17	2	1.38	0.40650	1.41892
GO:0090493	catecholamine uptake	17	2	1.38	0.40650	1.41892
GO:1900452	regulation of long-term synaptic depress...	17	2	1.38	0.40650	1.41892
GO:1902855	regulation of non-motile cilium assembly	17	2	1.38	0.40650	1.41892
GO:2000001	regulation of DNA damage checkpoint	17	2	1.38	0.40650	1.41892
GO:2000047	regulation of cell-cell adhesion mediate...	17	2	1.38	0.40650	1.41892
GO:0008217	regulation of blood pressure	206	18	16.71	0.40679	1.07674
GO:0010507	negative regulation of autophagy	75	7	6.08	0.40773	1.14887
GO:0045576	mast cell activation	75	7	6.08	0.40773	1.14887
GO:0003009	skeletal muscle contraction	40	4	3.24	0.40974	1.22754
GO:0007616	long-term memory	40	4	3.24	0.40974	1.22754
GO:0015804	neutral amino acid transport	40	4	3.24	0.40974	1.22754
GO:0030521	androgen receptor signaling pathway	40	4	3.24	0.40974	1.22754
GO:0035307	positive regulation of protein dephospho...	40	4	3.24	0.40974	1.22754
GO:0045981	positive regulation of nucleotide metabo...	40	4	3.24	0.40974	1.22754
GO:0060337	type I interferon signaling pathway	40	4	3.24	0.40974	1.22754
GO:0071357	cellular response to type I interferon	40	4	3.24	0.40974	1.22754
GO:0086004	regulation of cardiac muscle cell contra...	40	4	3.24	0.40974	1.22754
GO:1900544	positive regulation of purine nucleotide...	40	4	3.24	0.40974	1.22754
GO:1901021	positive regulation of calcium ion trans...	40	4	3.24	0.40974	1.22754
GO:0009144	purine nucleoside triphosphate metabolic...	87	8	7.06	0.41017	1.13128
GO:1903312	negative regulation of mRNA metabolic pr...	87	8	7.06	0.41017	1.13128
GO:0045132	meiotic chromosome segregation	99	9	8.03	0.41191	1.11931
GO:0002697	regulation of immune effector process	424	36	34.4	0.41241	1.04638
GO:0090407	organophosphate biosynthetic process	424	36	34.4	0.41241	1.04638
GO:0001676	long-chain fatty acid metabolic process	111	10	9	0.41314	1.10989
GO:1903362	regulation of cellular protein catabolic...	255	22	20.69	0.41372	1.06301
GO:0002824	positive regulation of adaptive immune r...	135	12	10.95	0.41460	1.09502
GO:0007043	cell-cell junction assembly	147	13	11.93	0.41498	1.08894
GO:0051092	positive regulation of NF-kappaB transcr...	147	13	11.93	0.41498	1.08894
GO:0097696	receptor signaling pathway via STAT	195	17	15.82	0.41514	1.07412
GO:0009266	response to temperature stimulus	159	14	12.9	0.41520	1.08462
GO:0043268	positive regulation of potassium ion tra...	52	5	4.22	0.41552	1.18056
GO:0051353	positive regulation of oxidoreductase ac...	52	5	4.22	0.41552	1.18056
GO:0015909	long-chain fatty acid transport	64	6	5.19	0.41906	1.15312
GO:0021879	forebrain neuron differentiation	64	6	5.19	0.41906	1.15312
GO:0061951	establishment of protein localization to...	64	6	5.19	0.41906	1.15312
GO:0002507	tolerance induction	29	3	2.35	0.42178	1.26531
GO:0003085	negative regulation of systemic arterial...	29	3	2.35	0.42178	1.26531
GO:0009124	nucleoside monophosphate biosynthetic pr...	29	3	2.35	0.42178	1.26531
GO:0009167	purine ribonucleoside monophosphate meta...	29	3	2.35	0.42178	1.26531
GO:0031295	T cell costimulation	29	3	2.35	0.42178	1.26531
GO:0032816	positive regulation of natural killer ce...	29	3	2.35	0.42178	1.26531
GO:0034629	cellular protein-containing complex loca...	29	3	2.35	0.42178	1.26531
GO:0039694	viral RNA genome replication	29	3	2.35	0.42178	1.26531
GO:0042403	thyroid hormone metabolic process	29	3	2.35	0.42178	1.26531
GO:0043372	positive regulation of CD4-positive, alp...	29	3	2.35	0.42178	1.26531
GO:0045109	intermediate filament organization	29	3	2.35	0.42178	1.26531
GO:0045761	regulation of adenylate cyclase activity	29	3	2.35	0.42178	1.26531
GO:0061050	regulation of cell growth involved in ca...	29	3	2.35	0.42178	1.26531
GO:1902235	regulation of endoplasmic reticulum stre...	29	3	2.35	0.42178	1.26531
GO:1903649	regulation of cytoplasmic transport	29	3	2.35	0.42178	1.26531
GO:1904292	regulation of ERAD pathway	29	3	2.35	0.42178	1.26531
GO:0007281	germ cell development	341	29	27.66	0.42327	1.04827
GO:1904892	regulation of receptor signaling pathway...	172	15	13.95	0.42428	1.07473
GO:0006997	nucleus organization	124	11	10.06	0.42463	1.09252
GO:0051276	chromosome organization	1134	94	91.99	0.42784	1.02183
GO:0014037	Schwann cell differentiation	41	4	3.33	0.42846	1.19534
GO:0046461	neutral lipid catabolic process	41	4	3.33	0.42846	1.19534
GO:0046464	acylglycerol catabolic process	41	4	3.33	0.42846	1.19534
GO:0003044	regulation of systemic arterial blood pr...	53	5	4.3	0.43193	1.15909
GO:0006111	regulation of gluconeogenesis	53	5	4.3	0.43193	1.15909
GO:0043300	regulation of leukocyte degranulation	53	5	4.3	0.43193	1.15909
GO:0046456	icosanoid biosynthetic process	53	5	4.3	0.43193	1.15909
GO:0051055	negative regulation of lipid biosyntheti...	53	5	4.3	0.43193	1.15909
GO:0052372	modulation by symbiont of entry into hos...	53	5	4.3	0.43193	1.15909
GO:1903350	response to dopamine	53	5	4.3	0.43193	1.15909
GO:1903351	cellular response to dopamine	53	5	4.3	0.43193	1.15909
GO:0044257	cellular protein catabolic process	769	64	62.38	0.43363	1.02593
GO:0046637	regulation of alpha-beta T cell differen...	65	6	5.27	0.43385	1.13594
GO:0090398	cellular senescence	65	6	5.27	0.43385	1.13594
GO:0002221	pattern recognition receptor signaling p...	149	13	12.09	0.43441	1.07465
GO:0036465	synaptic vesicle recycling	77	7	6.25	0.43490	1.11811
GO:1905039	carboxylic acid transmembrane transport	125	11	10.14	0.43524	1.08398
GO:0001675	acrosome assembly	18	2	1.46	0.43541	1.34615
GO:0003128	heart field specification	18	2	1.46	0.43541	1.34615
GO:0003323	type B pancreatic cell development	18	2	1.46	0.43541	1.34615
GO:0005980	glycogen catabolic process	18	2	1.46	0.43541	1.34615
GO:0006390	mitochondrial transcription	18	2	1.46	0.43541	1.34615
GO:0006662	glycerol ether metabolic process	18	2	1.46	0.43541	1.34615
GO:0007350	blastoderm segmentation	18	2	1.46	0.43541	1.34615
GO:0007398	ectoderm development	18	2	1.46	0.43541	1.34615
GO:0009251	glucan catabolic process	18	2	1.46	0.43541	1.34615
GO:0010801	negative regulation of peptidyl-threonin...	18	2	1.46	0.43541	1.34615
GO:0016486	peptide hormone processing	18	2	1.46	0.43541	1.34615
GO:0018196	peptidyl-asparagine modification	18	2	1.46	0.43541	1.34615
GO:0021756	striatum development	18	2	1.46	0.43541	1.34615
GO:0030033	microvillus assembly	18	2	1.46	0.43541	1.34615
GO:0032674	regulation of interleukin-5 production	18	2	1.46	0.43541	1.34615
GO:0032793	positive regulation of CREB transcriptio...	18	2	1.46	0.43541	1.34615
GO:0035633	maintenance of blood-brain barrier	18	2	1.46	0.43541	1.34615
GO:0043252	sodium-independent organic anion transpo...	18	2	1.46	0.43541	1.34615
GO:0045019	negative regulation of nitric oxide bios...	18	2	1.46	0.43541	1.34615
GO:0050710	negative regulation of cytokine secretio...	18	2	1.46	0.43541	1.34615
GO:0051444	negative regulation of ubiquitin-protein...	18	2	1.46	0.43541	1.34615
GO:0060416	response to growth hormone	18	2	1.46	0.43541	1.34615
GO:0061158	3'-UTR-mediated mRNA destabilization	18	2	1.46	0.43541	1.34615
GO:0070102	interleukin-6-mediated signaling pathway	18	2	1.46	0.43541	1.34615
GO:0070131	positive regulation of mitochondrial tra...	18	2	1.46	0.43541	1.34615
GO:0097320	plasma membrane tubulation	18	2	1.46	0.43541	1.34615
GO:1903019	negative regulation of glycoprotein meta...	18	2	1.46	0.43541	1.34615
GO:1904406	negative regulation of nitric oxide meta...	18	2	1.46	0.43541	1.34615
GO:1905244	regulation of modification of synaptic s...	18	2	1.46	0.43541	1.34615
GO:2001185	regulation of CD8-positive, alpha-beta T...	18	2	1.46	0.43541	1.34615
GO:0006342	chromatin silencing	89	8	7.22	0.43541	1.10656
GO:0006352	DNA-templated transcription, initiation	101	9	8.19	0.43557	1.09771
GO:0002064	epithelial cell development	246	21	19.96	0.43676	1.05184
GO:0016054	organic acid catabolic process	222	19	18.01	0.43859	1.05467
GO:0046395	carboxylic acid catabolic process	222	19	18.01	0.43859	1.05467
GO:0007033	vacuole organization	174	15	14.12	0.44230	1.06188
GO:0070661	leukocyte proliferation	344	29	27.91	0.44249	1.03891
GO:0046631	alpha-beta T cell activation	162	14	13.14	0.44321	1.06495
GO:0006515	protein quality control for misfolded or...	30	3	2.43	0.44387	1.2253
GO:0006829	zinc ion transport	30	3	2.43	0.44387	1.2253
GO:0009126	purine nucleoside monophosphate metaboli...	30	3	2.43	0.44387	1.2253
GO:0009262	deoxyribonucleotide metabolic process	30	3	2.43	0.44387	1.2253
GO:0010390	histone monoubiquitination	30	3	2.43	0.44387	1.2253
GO:0021602	cranial nerve morphogenesis	30	3	2.43	0.44387	1.2253
GO:0035162	embryonic hemopoiesis	30	3	2.43	0.44387	1.2253
GO:0070670	response to interleukin-4	30	3	2.43	0.44387	1.2253
GO:0071354	cellular response to interleukin-6	30	3	2.43	0.44387	1.2253
GO:0071711	basement membrane organization	30	3	2.43	0.44387	1.2253
GO:1901068	guanosine-containing compound metabolic ...	30	3	2.43	0.44387	1.2253
GO:0050671	positive regulation of lymphocyte prolif...	138	12	11.2	0.44500	1.0708
GO:0043632	modification-dependent macromolecule cat...	625	52	50.7	0.44518	1.02559
GO:1903825	organic acid transmembrane transport	126	11	10.22	0.44585	1.07558
GO:0001866	NK T cell proliferation	7	1	0.57	0.44696	1.64179
GO:0001955	blood vessel maturation	7	1	0.57	0.44696	1.64179
GO:0002072	optic cup morphogenesis involved in came...	7	1	0.57	0.44696	1.64179
GO:0002457	T cell antigen processing and presentati...	7	1	0.57	0.44696	1.64179
GO:0002536	respiratory burst involved in inflammato...	7	1	0.57	0.44696	1.64179
GO:0002583	regulation of antigen processing and pre...	7	1	0.57	0.44696	1.64179
GO:0002666	positive regulation of T cell tolerance ...	7	1	0.57	0.44696	1.64179
GO:0002857	positive regulation of natural killer ce...	7	1	0.57	0.44696	1.64179
GO:0003025	regulation of systemic arterial blood pr...	7	1	0.57	0.44696	1.64179
GO:0003096	renal sodium ion transport	7	1	0.57	0.44696	1.64179
GO:0003186	tricuspid valve morphogenesis	7	1	0.57	0.44696	1.64179
GO:0003256	regulation of transcription from RNA pol...	7	1	0.57	0.44696	1.64179
GO:0003348	cardiac endothelial cell differentiation	7	1	0.57	0.44696	1.64179
GO:0006167	AMP biosynthetic process	7	1	0.57	0.44696	1.64179
GO:0006265	DNA topological change	7	1	0.57	0.44696	1.64179
GO:0006384	transcription initiation from RNA polyme...	7	1	0.57	0.44696	1.64179
GO:0006531	aspartate metabolic process	7	1	0.57	0.44696	1.64179
GO:0006551	leucine metabolic process	7	1	0.57	0.44696	1.64179
GO:0006559	L-phenylalanine catabolic process	7	1	0.57	0.44696	1.64179
GO:0006681	galactosylceramide metabolic process	7	1	0.57	0.44696	1.64179
GO:0006703	estrogen biosynthetic process	7	1	0.57	0.44696	1.64179
GO:0006729	tetrahydrobiopterin biosynthetic process	7	1	0.57	0.44696	1.64179
GO:0006824	cobalt ion transport	7	1	0.57	0.44696	1.64179
GO:0007256	activation of JNKK activity	7	1	0.57	0.44696	1.64179
GO:0008215	spermine metabolic process	7	1	0.57	0.44696	1.64179
GO:0008228	opsonization	7	1	0.57	0.44696	1.64179
GO:0008291	acetylcholine metabolic process	7	1	0.57	0.44696	1.64179
GO:0009113	purine nucleobase biosynthetic process	7	1	0.57	0.44696	1.64179
GO:0009996	negative regulation of cell fate specifi...	7	1	0.57	0.44696	1.64179
GO:0010032	meiotic chromosome condensation	7	1	0.57	0.44696	1.64179
GO:0010496	intercellular transport	7	1	0.57	0.44696	1.64179
GO:0010616	negative regulation of cardiac muscle ad...	7	1	0.57	0.44696	1.64179
GO:0010727	negative regulation of hydrogen peroxide...	7	1	0.57	0.44696	1.64179
GO:0010886	positive regulation of cholesterol stora...	7	1	0.57	0.44696	1.64179
GO:0014045	establishment of endothelial blood-brain...	7	1	0.57	0.44696	1.64179
GO:0014719	skeletal muscle satellite cell activatio...	7	1	0.57	0.44696	1.64179
GO:0014866	skeletal myofibril assembly	7	1	0.57	0.44696	1.64179
GO:0015014	heparan sulfate proteoglycan biosyntheti...	7	1	0.57	0.44696	1.64179
GO:0017196	N-terminal peptidyl-methionine acetylati...	7	1	0.57	0.44696	1.64179
GO:0019401	alditol biosynthetic process	7	1	0.57	0.44696	1.64179
GO:0019614	catechol-containing compound catabolic p...	7	1	0.57	0.44696	1.64179
GO:0019673	GDP-mannose metabolic process	7	1	0.57	0.44696	1.64179
GO:0021873	forebrain neuroblast division	7	1	0.57	0.44696	1.64179
GO:0030174	regulation of DNA-dependent DNA replicat...	7	1	0.57	0.44696	1.64179
GO:0032074	negative regulation of nuclease activity	7	1	0.57	0.44696	1.64179
GO:0032226	positive regulation of synaptic transmis...	7	1	0.57	0.44696	1.64179
GO:0032713	negative regulation of interleukin-4 pro...	7	1	0.57	0.44696	1.64179
GO:0032790	ribosome disassembly	7	1	0.57	0.44696	1.64179
GO:0032847	regulation of cellular pH reduction	7	1	0.57	0.44696	1.64179
GO:0032960	regulation of inositol trisphosphate bio...	7	1	0.57	0.44696	1.64179
GO:0032988	ribonucleoprotein complex disassembly	7	1	0.57	0.44696	1.64179
GO:0033211	adiponectin-activated signaling pathway	7	1	0.57	0.44696	1.64179
GO:0033239	negative regulation of cellular amine me...	7	1	0.57	0.44696	1.64179
GO:0033278	cell proliferation in midbrain	7	1	0.57	0.44696	1.64179
GO:0033600	negative regulation of mammary gland epi...	7	1	0.57	0.44696	1.64179
GO:0033762	response to glucagon	7	1	0.57	0.44696	1.64179
GO:0034137	positive regulation of toll-like recepto...	7	1	0.57	0.44696	1.64179
GO:0035356	cellular triglyceride homeostasis	7	1	0.57	0.44696	1.64179
GO:0035754	B cell chemotaxis	7	1	0.57	0.44696	1.64179
GO:0035766	cell chemotaxis to fibroblast growth fac...	7	1	0.57	0.44696	1.64179
GO:0035768	endothelial cell chemotaxis to fibroblas...	7	1	0.57	0.44696	1.64179
GO:0036302	atrioventricular canal development	7	1	0.57	0.44696	1.64179
GO:0038030	non-canonical Wnt signaling pathway via ...	7	1	0.57	0.44696	1.64179
GO:0039530	MDA-5 signaling pathway	7	1	0.57	0.44696	1.64179
GO:0040031	snRNA modification	7	1	0.57	0.44696	1.64179
GO:0042297	vocal learning	7	1	0.57	0.44696	1.64179
GO:0042320	regulation of circadian sleep/wake cycle...	7	1	0.57	0.44696	1.64179
GO:0042424	catecholamine catabolic process	7	1	0.57	0.44696	1.64179
GO:0042747	circadian sleep/wake cycle, REM sleep	7	1	0.57	0.44696	1.64179
GO:0042760	very long-chain fatty acid catabolic pro...	7	1	0.57	0.44696	1.64179
GO:0042985	negative regulation of amyloid precursor...	7	1	0.57	0.44696	1.64179
GO:0043570	maintenance of DNA repeat elements	7	1	0.57	0.44696	1.64179
GO:0044341	sodium-dependent phosphate transport	7	1	0.57	0.44696	1.64179
GO:0044359	modulation of molecular function in othe...	7	1	0.57	0.44696	1.64179
GO:0045110	intermediate filament bundle assembly	7	1	0.57	0.44696	1.64179
GO:0045341	MHC class I biosynthetic process	7	1	0.57	0.44696	1.64179
GO:0045343	regulation of MHC class I biosynthetic p...	7	1	0.57	0.44696	1.64179
GO:0045634	regulation of melanocyte differentiation	7	1	0.57	0.44696	1.64179
GO:0045714	regulation of low-density lipoprotein pa...	7	1	0.57	0.44696	1.64179
GO:0045794	negative regulation of cell volume	7	1	0.57	0.44696	1.64179
GO:0045915	positive regulation of catecholamine met...	7	1	0.57	0.44696	1.64179
GO:0045916	negative regulation of complement activa...	7	1	0.57	0.44696	1.64179
GO:0045964	positive regulation of dopamine metaboli...	7	1	0.57	0.44696	1.64179
GO:0046146	tetrahydrobiopterin metabolic process	7	1	0.57	0.44696	1.64179
GO:0046533	negative regulation of photoreceptor cel...	7	1	0.57	0.44696	1.64179
GO:0048170	positive regulation of long-term neurona...	7	1	0.57	0.44696	1.64179
GO:0048387	negative regulation of retinoic acid rec...	7	1	0.57	0.44696	1.64179
GO:0048842	positive regulation of axon extension in...	7	1	0.57	0.44696	1.64179
GO:0050859	negative regulation of B cell receptor s...	7	1	0.57	0.44696	1.64179
GO:0050942	positive regulation of pigment cell diff...	7	1	0.57	0.44696	1.64179
GO:0051005	negative regulation of lipoprotein lipas...	7	1	0.57	0.44696	1.64179
GO:0051045	negative regulation of membrane protein ...	7	1	0.57	0.44696	1.64179
GO:0051694	pointed-end actin filament capping	7	1	0.57	0.44696	1.64179
GO:0051918	negative regulation of fibrinolysis	7	1	0.57	0.44696	1.64179
GO:0052205	modulation of molecular function in othe...	7	1	0.57	0.44696	1.64179
GO:0052428	modulation by host of symbiont molecular...	7	1	0.57	0.44696	1.64179
GO:0060012	synaptic transmission, glycinergic	7	1	0.57	0.44696	1.64179
GO:0060029	convergent extension involved in organog...	7	1	0.57	0.44696	1.64179
GO:0060268	negative regulation of respiratory burst	7	1	0.57	0.44696	1.64179
GO:0060373	regulation of ventricular cardiac muscle...	7	1	0.57	0.44696	1.64179
GO:0060440	trachea formation	7	1	0.57	0.44696	1.64179
GO:0060482	lobar bronchus development	7	1	0.57	0.44696	1.64179
GO:0060501	positive regulation of epithelial cell p...	7	1	0.57	0.44696	1.64179
GO:0060509	type I pneumocyte differentiation	7	1	0.57	0.44696	1.64179
GO:0060613	fat pad development	7	1	0.57	0.44696	1.64179
GO:0060664	epithelial cell proliferation involved i...	7	1	0.57	0.44696	1.64179
GO:0060729	intestinal epithelial structure maintena...	7	1	0.57	0.44696	1.64179
GO:0060745	mammary gland branching involved in preg...	7	1	0.57	0.44696	1.64179
GO:0060754	positive regulation of mast cell chemota...	7	1	0.57	0.44696	1.64179
GO:0060763	mammary duct terminal end bud growth	7	1	0.57	0.44696	1.64179
GO:0060770	negative regulation of epithelial cell p...	7	1	0.57	0.44696	1.64179
GO:0061087	positive regulation of histone H3-K27 me...	7	1	0.57	0.44696	1.64179
GO:0061156	pulmonary artery morphogenesis	7	1	0.57	0.44696	1.64179
GO:0061526	acetylcholine secretion	7	1	0.57	0.44696	1.64179
GO:0061724	lipophagy	7	1	0.57	0.44696	1.64179
GO:0070127	tRNA aminoacylation for mitochondrial pr...	7	1	0.57	0.44696	1.64179
GO:0070141	response to UV-A	7	1	0.57	0.44696	1.64179
GO:0070842	aggresome assembly	7	1	0.57	0.44696	1.64179
GO:0070868	heterochromatin organization involved in...	7	1	0.57	0.44696	1.64179
GO:0070874	negative regulation of glycogen metaboli...	7	1	0.57	0.44696	1.64179
GO:0070973	protein localization to endoplasmic reti...	7	1	0.57	0.44696	1.64179
GO:0071440	regulation of histone H3-K14 acetylation	7	1	0.57	0.44696	1.64179
GO:0071676	negative regulation of mononuclear cell ...	7	1	0.57	0.44696	1.64179
GO:0071694	maintenance of protein location in extra...	7	1	0.57	0.44696	1.64179
GO:0071971	extracellular exosome assembly	7	1	0.57	0.44696	1.64179
GO:0072038	mesenchymal stem cell maintenance involv...	7	1	0.57	0.44696	1.64179
GO:0072282	metanephric nephron tubule morphogenesis	7	1	0.57	0.44696	1.64179
GO:0072675	osteoclast fusion	7	1	0.57	0.44696	1.64179
GO:0072679	thymocyte migration	7	1	0.57	0.44696	1.64179
GO:0086042	cardiac muscle cell-cardiac muscle cell ...	7	1	0.57	0.44696	1.64179
GO:0086064	cell communication by electrical couplin...	7	1	0.57	0.44696	1.64179
GO:0090400	stress-induced premature senescence	7	1	0.57	0.44696	1.64179
GO:0090660	cerebrospinal fluid circulation	7	1	0.57	0.44696	1.64179
GO:0097283	keratinocyte apoptotic process	7	1	0.57	0.44696	1.64179
GO:0097411	hypoxia-inducible factor-1alpha signalin...	7	1	0.57	0.44696	1.64179
GO:0097638	L-arginine import across plasma membrane	7	1	0.57	0.44696	1.64179
GO:0098596	imitative learning	7	1	0.57	0.44696	1.64179
GO:0099011	neuronal dense core vesicle exocytosis	7	1	0.57	0.44696	1.64179
GO:0099525	presynaptic dense core vesicle exocytosi...	7	1	0.57	0.44696	1.64179
GO:0099547	regulation of translation at synapse, mo...	7	1	0.57	0.44696	1.64179
GO:0140243	regulation of translation at synapse	7	1	0.57	0.44696	1.64179
GO:0150003	regulation of spontaneous synaptic trans...	7	1	0.57	0.44696	1.64179
GO:0150012	positive regulation of neuron projection...	7	1	0.57	0.44696	1.64179
GO:0150094	amyloid-beta clearance by cellular catab...	7	1	0.57	0.44696	1.64179
GO:0150172	regulation of phosphatidylcholine metabo...	7	1	0.57	0.44696	1.64179
GO:1900045	negative regulation of protein K63-linke...	7	1	0.57	0.44696	1.64179
GO:1900084	regulation of peptidyl-tyrosine autophos...	7	1	0.57	0.44696	1.64179
GO:1900619	acetate ester metabolic process	7	1	0.57	0.44696	1.64179
GO:1901490	regulation of lymphangiogenesis	7	1	0.57	0.44696	1.64179
GO:1901897	regulation of relaxation of cardiac musc...	7	1	0.57	0.44696	1.64179
GO:1901977	negative regulation of cell cycle checkp...	7	1	0.57	0.44696	1.64179
GO:1902035	positive regulation of hematopoietic ste...	7	1	0.57	0.44696	1.64179
GO:1902172	regulation of keratinocyte apoptotic pro...	7	1	0.57	0.44696	1.64179
GO:1902222	erythrose 4-phosphate/phosphoenolpyruvat...	7	1	0.57	0.44696	1.64179
GO:1902455	negative regulation of stem cell populat...	7	1	0.57	0.44696	1.64179
GO:1903003	positive regulation of protein deubiquit...	7	1	0.57	0.44696	1.64179
GO:1903059	regulation of protein lipidation	7	1	0.57	0.44696	1.64179
GO:1903215	negative regulation of protein targeting...	7	1	0.57	0.44696	1.64179
GO:1903348	positive regulation of bicellular tight ...	7	1	0.57	0.44696	1.64179
GO:1903352	L-ornithine transmembrane transport	7	1	0.57	0.44696	1.64179
GO:1903897	regulation of PERK-mediated unfolded pro...	7	1	0.57	0.44696	1.64179
GO:1903980	positive regulation of microglial cell a...	7	1	0.57	0.44696	1.64179
GO:1904398	positive regulation of neuromuscular jun...	7	1	0.57	0.44696	1.64179
GO:1904428	negative regulation of tubulin deacetyla...	7	1	0.57	0.44696	1.64179
GO:1904464	regulation of matrix metallopeptidase se...	7	1	0.57	0.44696	1.64179
GO:1904781	positive regulation of protein localizat...	7	1	0.57	0.44696	1.64179
GO:1904847	regulation of cell chemotaxis to fibrobl...	7	1	0.57	0.44696	1.64179
GO:1905461	positive regulation of vascular associat...	7	1	0.57	0.44696	1.64179
GO:1905563	negative regulation of vascular endothel...	7	1	0.57	0.44696	1.64179
GO:1905770	regulation of mesodermal cell differenti...	7	1	0.57	0.44696	1.64179
GO:1905902	regulation of mesoderm formation	7	1	0.57	0.44696	1.64179
GO:1990001	inhibition of cysteine-type endopeptidas...	7	1	0.57	0.44696	1.64179
GO:1990048	anterograde neuronal dense core vesicle ...	7	1	0.57	0.44696	1.64179
GO:1990144	intrinsic apoptotic signaling pathway in...	7	1	0.57	0.44696	1.64179
GO:1990773	matrix metallopeptidase secretion	7	1	0.57	0.44696	1.64179
GO:2000064	regulation of cortisol biosynthetic proc...	7	1	0.57	0.44696	1.64179
GO:2000425	regulation of apoptotic cell clearance	7	1	0.57	0.44696	1.64179
GO:2000491	positive regulation of hepatic stellate ...	7	1	0.57	0.44696	1.64179
GO:2000542	negative regulation of gastrulation	7	1	0.57	0.44696	1.64179
GO:2000544	regulation of endothelial cell chemotaxi...	7	1	0.57	0.44696	1.64179
GO:2000553	positive regulation of T-helper 2 cell c...	7	1	0.57	0.44696	1.64179
GO:2000618	regulation of histone H4-K16 acetylation	7	1	0.57	0.44696	1.64179
GO:2000630	positive regulation of miRNA metabolic p...	7	1	0.57	0.44696	1.64179
GO:2000646	positive regulation of receptor cataboli...	7	1	0.57	0.44696	1.64179
GO:2000698	positive regulation of epithelial cell d...	7	1	0.57	0.44696	1.64179
GO:2001286	regulation of caveolin-mediated endocyto...	7	1	0.57	0.44696	1.64179
GO:0046633	alpha-beta T cell proliferation	42	4	3.41	0.44702	1.16809
GO:2000008	regulation of protein localization to ce...	42	4	3.41	0.44702	1.16809
GO:2000772	regulation of cellular senescence	42	4	3.41	0.44702	1.16809
GO:0046634	regulation of alpha-beta T cell activati...	102	9	8.27	0.44737	1.08722
GO:0071824	protein-DNA complex subunit organization	211	18	17.12	0.44771	1.0511
GO:0032355	response to estradiol	54	5	4.38	0.44824	1.13839
GO:0035176	social behavior	54	5	4.38	0.44824	1.13839
GO:0042982	amyloid precursor protein metabolic proc...	66	6	5.35	0.44857	1.11927
GO:0097006	regulation of plasma lipoprotein particl...	66	6	5.35	0.44857	1.11927
GO:0009056	catabolic process	2318	190	188.05	0.44986	1.01036
GO:0034767	positive regulation of ion transmembrane...	187	16	15.17	0.45008	1.05435
GO:0006941	striated muscle contraction	163	14	13.22	0.45254	1.05856
GO:0006644	phospholipid metabolic process	370	31	30.02	0.45277	1.03254
GO:0046434	organophosphate catabolic process	127	11	10.3	0.45643	1.06731
GO:0043487	regulation of RNA stability	115	10	9.33	0.45777	1.07105
GO:0002699	positive regulation of immune effector p...	261	22	21.17	0.45800	1.03902
GO:0030004	cellular monovalent inorganic cation hom...	103	9	8.36	0.45914	1.07565
GO:0042310	vasoconstriction	103	9	8.36	0.45914	1.07565
GO:0043488	regulation of mRNA stability	103	9	8.36	0.45914	1.07565
GO:0002275	myeloid cell activation involved in immu...	91	8	7.38	0.46051	1.08289
GO:0032611	interleukin-1 beta production	91	8	7.38	0.46051	1.08289
GO:0120193	tight junction organization	91	8	7.38	0.46051	1.08289
GO:1900407	regulation of cellular response to oxida...	91	8	7.38	0.46051	1.08289
GO:0006936	muscle contraction	298	25	24.17	0.46082	1.0342
GO:0030837	negative regulation of actin filament po...	67	6	5.44	0.46321	1.10108
GO:0042440	pigment metabolic process	67	6	5.44	0.46321	1.10108
GO:0071230	cellular response to amino acid stimulus	67	6	5.44	0.46321	1.10108
GO:0090307	mitotic spindle assembly	67	6	5.44	0.46321	1.10108
GO:0002833	positive regulation of response to bioti...	152	13	12.33	0.46349	1.0539
GO:0070665	positive regulation of leukocyte prolife...	152	13	12.33	0.46349	1.0539
GO:0002643	regulation of tolerance induction	19	2	1.54	0.46354	1.28049
GO:0002726	positive regulation of T cell cytokine p...	19	2	1.54	0.46354	1.28049
GO:0006027	glycosaminoglycan catabolic process	19	2	1.54	0.46354	1.28049
GO:0006590	thyroid hormone generation	19	2	1.54	0.46354	1.28049
GO:0007252	I-kappaB phosphorylation	19	2	1.54	0.46354	1.28049
GO:0009200	deoxyribonucleoside triphosphate metabol...	19	2	1.54	0.46354	1.28049
GO:0017121	plasma membrane phospholipid scrambling	19	2	1.54	0.46354	1.28049
GO:0030852	regulation of granulocyte differentiatio...	19	2	1.54	0.46354	1.28049
GO:0031445	regulation of heterochromatin assembly	19	2	1.54	0.46354	1.28049
GO:0032634	interleukin-5 production	19	2	1.54	0.46354	1.28049
GO:0032656	regulation of interleukin-13 production	19	2	1.54	0.46354	1.28049
GO:0035020	regulation of Rac protein signal transdu...	19	2	1.54	0.46354	1.28049
GO:0042026	protein refolding	19	2	1.54	0.46354	1.28049
GO:0042730	fibrinolysis	19	2	1.54	0.46354	1.28049
GO:0043116	negative regulation of vascular permeabi...	19	2	1.54	0.46354	1.28049
GO:0044247	cellular polysaccharide catabolic proces...	19	2	1.54	0.46354	1.28049
GO:0044539	long-chain fatty acid import into cell	19	2	1.54	0.46354	1.28049
GO:0045540	regulation of cholesterol biosynthetic p...	19	2	1.54	0.46354	1.28049
GO:0045956	positive regulation of calcium ion-depen...	19	2	1.54	0.46354	1.28049
GO:0046321	positive regulation of fatty acid oxidat...	19	2	1.54	0.46354	1.28049
GO:0046827	positive regulation of protein export fr...	19	2	1.54	0.46354	1.28049
GO:0048148	behavioral response to cocaine	19	2	1.54	0.46354	1.28049
GO:0048311	mitochondrion distribution	19	2	1.54	0.46354	1.28049
GO:0048484	enteric nervous system development	19	2	1.54	0.46354	1.28049
GO:0051546	keratinocyte migration	19	2	1.54	0.46354	1.28049
GO:0051608	histamine transport	19	2	1.54	0.46354	1.28049
GO:0060544	regulation of necroptotic process	19	2	1.54	0.46354	1.28049
GO:0060965	negative regulation of gene silencing by...	19	2	1.54	0.46354	1.28049
GO:0062098	regulation of programmed necrotic cell d...	19	2	1.54	0.46354	1.28049
GO:0071786	endoplasmic reticulum tubular network or...	19	2	1.54	0.46354	1.28049
GO:0072578	neurotransmitter-gated ion channel clust...	19	2	1.54	0.46354	1.28049
GO:0098962	regulation of postsynaptic neurotransmit...	19	2	1.54	0.46354	1.28049
GO:0106118	regulation of sterol biosynthetic proces...	19	2	1.54	0.46354	1.28049
GO:0140354	lipid import into cell	19	2	1.54	0.46354	1.28049
GO:1902236	negative regulation of endoplasmic retic...	19	2	1.54	0.46354	1.28049
GO:2000251	positive regulation of actin cytoskeleto...	19	2	1.54	0.46354	1.28049
GO:0030834	regulation of actin filament depolymeriz...	55	5	4.46	0.46443	1.11842
GO:0035306	positive regulation of dephosphorylation	55	5	4.46	0.46443	1.11842
GO:0042304	regulation of fatty acid biosynthetic pr...	43	4	3.49	0.46538	1.14206
GO:0042771	intrinsic apoptotic signaling pathway in...	43	4	3.49	0.46538	1.14206
GO:0044091	membrane biogenesis	43	4	3.49	0.46538	1.14206
GO:0045851	pH reduction	43	4	3.49	0.46538	1.14206
GO:0071825	protein-lipid complex subunit organizati...	43	4	3.49	0.46538	1.14206
GO:0097484	dendrite extension	43	4	3.49	0.46538	1.14206
GO:0000154	rRNA modification	31	3	2.51	0.46563	1.18774
GO:0001832	blastocyst growth	31	3	2.51	0.46563	1.18774
GO:0001963	synaptic transmission, dopaminergic	31	3	2.51	0.46563	1.18774
GO:0030488	tRNA methylation	31	3	2.51	0.46563	1.18774
GO:0031294	lymphocyte costimulation	31	3	2.51	0.46563	1.18774
GO:0032673	regulation of interleukin-4 production	31	3	2.51	0.46563	1.18774
GO:0036037	CD8-positive, alpha-beta T cell activati...	31	3	2.51	0.46563	1.18774
GO:0046475	glycerophospholipid catabolic process	31	3	2.51	0.46563	1.18774
GO:0060074	synapse maturation	31	3	2.51	0.46563	1.18774
GO:0072574	hepatocyte proliferation	31	3	2.51	0.46563	1.18774
GO:0072575	epithelial cell proliferation involved i...	31	3	2.51	0.46563	1.18774
GO:0095500	acetylcholine receptor signaling pathway	31	3	2.51	0.46563	1.18774
GO:1902186	regulation of viral release from host ce...	31	3	2.51	0.46563	1.18774
GO:0051592	response to calcium ion	128	11	10.38	0.46698	1.05916
GO:0071407	cellular response to organic cyclic comp...	446	37	36.18	0.46841	1.0226
GO:0002792	negative regulation of peptide secretion	116	10	9.41	0.46887	1.06204
GO:0045921	positive regulation of exocytosis	104	9	8.44	0.47086	1.06557
GO:0009607	response to biotic stimulus	1417	116	114.95	0.47319	1.00913
GO:0046488	phosphatidylinositol metabolic process	141	12	11.44	0.47526	1.04853
GO:0010923	negative regulation of phosphatase activ...	80	7	6.49	0.47527	1.07739
GO:0022904	respiratory electron transport chain	80	7	6.49	0.47527	1.07739
GO:0032465	regulation of cytokinesis	80	7	6.49	0.47527	1.07739
GO:0035194	post-transcriptional gene silencing by R...	80	7	6.49	0.47527	1.07739
GO:0016445	somatic diversification of immunoglobuli...	68	6	5.52	0.47775	1.08541
GO:0097194	execution phase of apoptosis	68	6	5.52	0.47775	1.08541
GO:0098739	import across plasma membrane	166	14	13.47	0.48042	1.03906
GO:0001523	retinoid metabolic process	56	5	4.54	0.48048	1.09914
GO:0002204	somatic recombination of immunoglobulin ...	56	5	4.54	0.48048	1.09914
GO:0002208	somatic diversification of immunoglobuli...	56	5	4.54	0.48048	1.09914
GO:0006289	nucleotide-excision repair	56	5	4.54	0.48048	1.09914
GO:0045190	isotype switching	56	5	4.54	0.48048	1.09914
GO:0048016	inositol phosphate-mediated signaling	56	5	4.54	0.48048	1.09914
GO:0048641	regulation of skeletal muscle tissue dev...	56	5	4.54	0.48048	1.09914
GO:0051568	histone H3-K4 methylation	56	5	4.54	0.48048	1.09914
GO:0070265	necrotic cell death	56	5	4.54	0.48048	1.09914
GO:0070828	heterochromatin organization	56	5	4.54	0.48048	1.09914
GO:1902373	negative regulation of mRNA catabolic pr...	56	5	4.54	0.48048	1.09914
GO:0008306	associative learning	105	9	8.52	0.48253	1.05568
GO:0016925	protein sumoylation	44	4	3.57	0.48353	1.11717
GO:0033059	cellular pigmentation	44	4	3.57	0.48353	1.11717
GO:0097237	cellular response to toxic substance	44	4	3.57	0.48353	1.11717
GO:1901998	toxin transport	44	4	3.57	0.48353	1.11717
GO:0002821	positive regulation of adaptive immune r...	142	12	11.52	0.48528	1.04131
GO:0010043	response to zinc ion	32	3	2.6	0.48699	1.14815
GO:0016242	negative regulation of macroautophagy	32	3	2.6	0.48699	1.14815
GO:0033139	regulation of peptidyl-serine phosphoryl...	32	3	2.6	0.48699	1.14815
GO:0042749	regulation of circadian sleep/wake cycle	32	3	2.6	0.48699	1.14815
GO:0048384	retinoic acid receptor signaling pathway	32	3	2.6	0.48699	1.14815
GO:0050686	negative regulation of mRNA processing	32	3	2.6	0.48699	1.14815
GO:0062125	regulation of mitochondrial gene express...	32	3	2.6	0.48699	1.14815
GO:0070741	response to interleukin-6	32	3	2.6	0.48699	1.14815
GO:1901605	alpha-amino acid metabolic process	179	15	14.52	0.48714	1.03283
GO:0015914	phospholipid transport	81	7	6.57	0.48856	1.06447
GO:0006541	glutamine metabolic process	20	2	1.62	0.49082	1.22093
GO:0009067	aspartate family amino acid biosynthetic...	20	2	1.62	0.49082	1.22093
GO:0009081	branched-chain amino acid metabolic proc...	20	2	1.62	0.49082	1.22093
GO:0010763	positive regulation of fibroblast migrat...	20	2	1.62	0.49082	1.22093
GO:0021535	cell migration in hindbrain	20	2	1.62	0.49082	1.22093
GO:0032438	melanosome organization	20	2	1.62	0.49082	1.22093
GO:0032495	response to muramyl dipeptide	20	2	1.62	0.49082	1.22093
GO:0034143	regulation of toll-like receptor 4 signa...	20	2	1.62	0.49082	1.22093
GO:0035584	calcium-mediated signaling using intrace...	20	2	1.62	0.49082	1.22093
GO:0043011	myeloid dendritic cell differentiation	20	2	1.62	0.49082	1.22093
GO:0044321	response to leptin	20	2	1.62	0.49082	1.22093
GO:0046629	gamma-delta T cell activation	20	2	1.62	0.49082	1.22093
GO:0048569	post-embryonic animal organ development	20	2	1.62	0.49082	1.22093
GO:0060307	regulation of ventricular cardiac muscle...	20	2	1.62	0.49082	1.22093
GO:0070723	response to cholesterol	20	2	1.62	0.49082	1.22093
GO:0072520	seminiferous tubule development	20	2	1.62	0.49082	1.22093
GO:0080182	histone H3-K4 trimethylation	20	2	1.62	0.49082	1.22093
GO:1901028	regulation of mitochondrial outer membra...	20	2	1.62	0.49082	1.22093
GO:2001014	regulation of skeletal muscle cell diffe...	20	2	1.62	0.49082	1.22093
GO:0008033	tRNA processing	118	10	9.57	0.49092	1.04447
GO:1904951	positive regulation of establishment of ...	364	30	29.53	0.49180	1.01586
GO:0000098	sulfur amino acid catabolic process	8	1	0.65	0.49184	1.46667
GO:0001714	endodermal cell fate specification	8	1	0.65	0.49184	1.46667
GO:0002035	brain renin-angiotensin system	8	1	0.65	0.49184	1.46667
GO:0002036	regulation of L-glutamate import across ...	8	1	0.65	0.49184	1.46667
GO:0002576	platelet degranulation	8	1	0.65	0.49184	1.46667
GO:0003175	tricuspid valve development	8	1	0.65	0.49184	1.46667
GO:0003190	atrioventricular valve formation	8	1	0.65	0.49184	1.46667
GO:0003308	negative regulation of Wnt signaling pat...	8	1	0.65	0.49184	1.46667
GO:0003330	regulation of extracellular matrix const...	8	1	0.65	0.49184	1.46667
GO:0005513	detection of calcium ion	8	1	0.65	0.49184	1.46667
GO:0006012	galactose metabolic process	8	1	0.65	0.49184	1.46667
GO:0006188	IMP biosynthetic process	8	1	0.65	0.49184	1.46667
GO:0006267	pre-replicative complex assembly involve...	8	1	0.65	0.49184	1.46667
GO:0006361	transcription initiation from RNA polyme...	8	1	0.65	0.49184	1.46667
GO:0006563	L-serine metabolic process	8	1	0.65	0.49184	1.46667
GO:0006855	drug transmembrane transport	8	1	0.65	0.49184	1.46667
GO:0006930	substrate-dependent cell migration, cell...	8	1	0.65	0.49184	1.46667
GO:0007144	female meiosis I	8	1	0.65	0.49184	1.46667
GO:0008594	photoreceptor cell morphogenesis	8	1	0.65	0.49184	1.46667
GO:0009235	cobalamin metabolic process	8	1	0.65	0.49184	1.46667
GO:0010455	positive regulation of cell fate commitm...	8	1	0.65	0.49184	1.46667
GO:0010572	positive regulation of platelet activati...	8	1	0.65	0.49184	1.46667
GO:0010603	regulation of cytoplasmic mRNA processin...	8	1	0.65	0.49184	1.46667
GO:0010637	negative regulation of mitochondrial fus...	8	1	0.65	0.49184	1.46667
GO:0010649	regulation of cell communication by elec...	8	1	0.65	0.49184	1.46667
GO:0015820	leucine transport	8	1	0.65	0.49184	1.46667
GO:0015822	ornithine transport	8	1	0.65	0.49184	1.46667
GO:0015838	amino-acid betaine transport	8	1	0.65	0.49184	1.46667
GO:0016321	female meiosis chromosome segregation	8	1	0.65	0.49184	1.46667
GO:0019054	modulation by virus of host cellular pro...	8	1	0.65	0.49184	1.46667
GO:0019374	galactolipid metabolic process	8	1	0.65	0.49184	1.46667
GO:0021603	cranial nerve formation	8	1	0.65	0.49184	1.46667
GO:0021861	forebrain radial glial cell differentiat...	8	1	0.65	0.49184	1.46667
GO:0021894	cerebral cortex GABAergic interneuron de...	8	1	0.65	0.49184	1.46667
GO:0030223	neutrophil differentiation	8	1	0.65	0.49184	1.46667
GO:0031441	negative regulation of mRNA 3'-end proce...	8	1	0.65	0.49184	1.46667
GO:0031665	negative regulation of lipopolysaccharid...	8	1	0.65	0.49184	1.46667
GO:0032229	negative regulation of synaptic transmis...	8	1	0.65	0.49184	1.46667
GO:0032287	peripheral nervous system myelin mainten...	8	1	0.65	0.49184	1.46667
GO:0032482	Rab protein signal transduction	8	1	0.65	0.49184	1.46667
GO:0032534	regulation of microvillus assembly	8	1	0.65	0.49184	1.46667
GO:0033292	T-tubule organization	8	1	0.65	0.49184	1.46667
GO:0033313	meiotic cell cycle checkpoint	8	1	0.65	0.49184	1.46667
GO:0033601	positive regulation of mammary gland epi...	8	1	0.65	0.49184	1.46667
GO:0035404	histone-serine phosphorylation	8	1	0.65	0.49184	1.46667
GO:0035507	regulation of myosin-light-chain-phospha...	8	1	0.65	0.49184	1.46667
GO:0035912	dorsal aorta morphogenesis	8	1	0.65	0.49184	1.46667
GO:0036289	peptidyl-serine autophosphorylation	8	1	0.65	0.49184	1.46667
GO:0036388	pre-replicative complex assembly	8	1	0.65	0.49184	1.46667
GO:0038003	opioid receptor signaling pathway	8	1	0.65	0.49184	1.46667
GO:0042637	catagen	8	1	0.65	0.49184	1.46667
GO:0042769	DNA damage response, detection of DNA da...	8	1	0.65	0.49184	1.46667
GO:0042780	tRNA 3'-end processing	8	1	0.65	0.49184	1.46667
GO:0042940	D-amino acid transport	8	1	0.65	0.49184	1.46667
GO:0043615	astrocyte cell migration	8	1	0.65	0.49184	1.46667
GO:0044387	negative regulation of protein kinase ac...	8	1	0.65	0.49184	1.46667
GO:0044771	meiotic cell cycle phase transition	8	1	0.65	0.49184	1.46667
GO:0044829	positive regulation by host of viral gen...	8	1	0.65	0.49184	1.46667
GO:0044857	plasma membrane raft organization	8	1	0.65	0.49184	1.46667
GO:0045117	azole transmembrane transport	8	1	0.65	0.49184	1.46667
GO:0045713	low-density lipoprotein particle recepto...	8	1	0.65	0.49184	1.46667
GO:0045743	positive regulation of fibroblast growth...	8	1	0.65	0.49184	1.46667
GO:0046135	pyrimidine nucleoside catabolic process	8	1	0.65	0.49184	1.46667
GO:0046880	regulation of follicle-stimulating hormo...	8	1	0.65	0.49184	1.46667
GO:0046950	cellular ketone body metabolic process	8	1	0.65	0.49184	1.46667
GO:0048023	positive regulation of melanin biosynthe...	8	1	0.65	0.49184	1.46667
GO:0048087	positive regulation of developmental pig...	8	1	0.65	0.49184	1.46667
GO:0048280	vesicle fusion with Golgi apparatus	8	1	0.65	0.49184	1.46667
GO:0048631	regulation of skeletal muscle tissue gro...	8	1	0.65	0.49184	1.46667
GO:0048743	positive regulation of skeletal muscle f...	8	1	0.65	0.49184	1.46667
GO:0050904	diapedesis	8	1	0.65	0.49184	1.46667
GO:0050955	thermoception	8	1	0.65	0.49184	1.46667
GO:0051126	negative regulation of actin nucleation	8	1	0.65	0.49184	1.46667
GO:0051683	establishment of Golgi localization	8	1	0.65	0.49184	1.46667
GO:0060011	Sertoli cell proliferation	8	1	0.65	0.49184	1.46667
GO:0060054	positive regulation of epithelial cell p...	8	1	0.65	0.49184	1.46667
GO:0060075	regulation of resting membrane potential	8	1	0.65	0.49184	1.46667
GO:0060158	phospholipase C-activating dopamine rece...	8	1	0.65	0.49184	1.46667
GO:0060371	regulation of atrial cardiac muscle cell...	8	1	0.65	0.49184	1.46667
GO:0060478	acrosomal vesicle exocytosis	8	1	0.65	0.49184	1.46667
GO:0060753	regulation of mast cell chemotaxis	8	1	0.65	0.49184	1.46667
GO:0061009	common bile duct development	8	1	0.65	0.49184	1.46667
GO:0061687	detoxification of inorganic compound	8	1	0.65	0.49184	1.46667
GO:0061762	CAMKK-AMPK signaling cascade	8	1	0.65	0.49184	1.46667
GO:0061820	telomeric D-loop disassembly	8	1	0.65	0.49184	1.46667
GO:0070235	regulation of activation-induced cell de...	8	1	0.65	0.49184	1.46667
GO:0070314	G1 to G0 transition	8	1	0.65	0.49184	1.46667
GO:0070561	vitamin D receptor signaling pathway	8	1	0.65	0.49184	1.46667
GO:0070827	chromatin maintenance	8	1	0.65	0.49184	1.46667
GO:0071362	cellular response to ether	8	1	0.65	0.49184	1.46667
GO:0071475	cellular hyperosmotic salinity response	8	1	0.65	0.49184	1.46667
GO:0071578	zinc ion import across plasma membrane	8	1	0.65	0.49184	1.46667
GO:0072050	S-shaped body morphogenesis	8	1	0.65	0.49184	1.46667
GO:0072205	metanephric collecting duct development	8	1	0.65	0.49184	1.46667
GO:0072553	terminal button organization	8	1	0.65	0.49184	1.46667
GO:0090084	negative regulation of inclusion body as...	8	1	0.65	0.49184	1.46667
GO:0090657	telomeric loop disassembly	8	1	0.65	0.49184	1.46667
GO:0097048	dendritic cell apoptotic process	8	1	0.65	0.49184	1.46667
GO:0097501	stress response to metal ion	8	1	0.65	0.49184	1.46667
GO:0140212	regulation of long-chain fatty acid impo...	8	1	0.65	0.49184	1.46667
GO:1900364	negative regulation of mRNA polyadenylat...	8	1	0.65	0.49184	1.46667
GO:1900378	positive regulation of secondary metabol...	8	1	0.65	0.49184	1.46667
GO:1901299	negative regulation of hydrogen peroxide...	8	1	0.65	0.49184	1.46667
GO:1901321	positive regulation of heart induction	8	1	0.65	0.49184	1.46667
GO:1901535	regulation of DNA demethylation	8	1	0.65	0.49184	1.46667
GO:1901642	nucleoside transmembrane transport	8	1	0.65	0.49184	1.46667
GO:1901993	regulation of meiotic cell cycle phase t...	8	1	0.65	0.49184	1.46667
GO:1902255	positive regulation of intrinsic apoptot...	8	1	0.65	0.49184	1.46667
GO:1902299	pre-replicative complex assembly involve...	8	1	0.65	0.49184	1.46667
GO:1902961	positive regulation of aspartic-type end...	8	1	0.65	0.49184	1.46667
GO:1903400	L-arginine transmembrane transport	8	1	0.65	0.49184	1.46667
GO:1903564	regulation of protein localization to ci...	8	1	0.65	0.49184	1.46667
GO:1903715	regulation of aerobic respiration	8	1	0.65	0.49184	1.46667
GO:1903826	arginine transmembrane transport	8	1	0.65	0.49184	1.46667
GO:1903979	negative regulation of microglial cell a...	8	1	0.65	0.49184	1.46667
GO:1904182	regulation of pyruvate dehydrogenase act...	8	1	0.65	0.49184	1.46667
GO:1904783	positive regulation of NMDA glutamate re...	8	1	0.65	0.49184	1.46667
GO:1905274	regulation of modification of postsynapt...	8	1	0.65	0.49184	1.46667
GO:1905664	regulation of calcium ion import across ...	8	1	0.65	0.49184	1.46667
GO:1905940	negative regulation of gonad development	8	1	0.65	0.49184	1.46667
GO:2000465	regulation of glycogen (starch) synthase...	8	1	0.65	0.49184	1.46667
GO:2000564	regulation of CD8-positive, alpha-beta T...	8	1	0.65	0.49184	1.46667
GO:2000586	regulation of platelet-derived growth fa...	8	1	0.65	0.49184	1.46667
GO:2000643	positive regulation of early endosome to...	8	1	0.65	0.49184	1.46667
GO:2000668	regulation of dendritic cell apoptotic p...	8	1	0.65	0.49184	1.46667
GO:2000671	regulation of motor neuron apoptotic pro...	8	1	0.65	0.49184	1.46667
GO:2000766	negative regulation of cytoplasmic trans...	8	1	0.65	0.49184	1.46667
GO:2000809	positive regulation of synaptic vesicle ...	8	1	0.65	0.49184	1.46667
GO:0030968	endoplasmic reticulum unfolded protein r...	69	6	5.6	0.49216	1.07018
GO:0048168	regulation of neuronal synaptic plastici...	69	6	5.6	0.49216	1.07018
GO:0007276	gamete generation	721	59	58.49	0.49226	1.0087
GO:0006473	protein acetylation	192	16	15.58	0.49339	1.02679
GO:0009141	nucleoside triphosphate metabolic proces...	106	9	8.6	0.49413	1.04598
GO:0045639	positive regulation of myeloid cell diff...	106	9	8.6	0.49413	1.04598
GO:1903426	regulation of reactive oxygen species bi...	106	9	8.6	0.49413	1.04598
GO:0035725	sodium ion transmembrane transport	143	12	11.6	0.49527	1.03419
GO:0035315	hair cell differentiation	57	5	4.62	0.49635	1.08051
GO:0035690	cellular response to drug	57	5	4.62	0.49635	1.08051
GO:0046622	positive regulation of organ growth	57	5	4.62	0.49635	1.08051
GO:0051703	intraspecies interaction between organis...	57	5	4.62	0.49635	1.08051
GO:1901607	alpha-amino acid biosynthetic process	57	5	4.62	0.49635	1.08051
GO:0001937	negative regulation of endothelial cell ...	45	4	3.65	0.50142	1.09333
GO:0030261	chromosome condensation	45	4	3.65	0.50142	1.09333
GO:0032527	protein exit from endoplasmic reticulum	45	4	3.65	0.50142	1.09333
GO:0032814	regulation of natural killer cell activa...	45	4	3.65	0.50142	1.09333
GO:1902743	regulation of lamellipodium organization	45	4	3.65	0.50142	1.09333
GO:0006090	pyruvate metabolic process	119	10	9.65	0.50186	1.0359
GO:0006986	response to unfolded protein	119	10	9.65	0.50186	1.0359
GO:0034504	protein localization to nucleus	292	24	23.69	0.50446	1.01303
GO:0030534	adult behavior	181	15	14.68	0.50492	1.02165
GO:0034101	erythrocyte homeostasis	144	12	11.68	0.50521	1.02716
GO:0002066	columnar/cuboidal epithelial cell develo...	70	6	5.68	0.50645	1.05536
GO:0006367	transcription initiation from RNA polyme...	70	6	5.68	0.50645	1.05536
GO:0006766	vitamin metabolic process	70	6	5.68	0.50645	1.05536
GO:0001893	maternal placenta development	33	3	2.68	0.50793	1.11511
GO:0002675	positive regulation of acute inflammator...	33	3	2.68	0.50793	1.11511
GO:0009161	ribonucleoside monophosphate metabolic p...	33	3	2.68	0.50793	1.11511
GO:0010667	negative regulation of cardiac muscle ce...	33	3	2.68	0.50793	1.11511
GO:0019076	viral release from host cell	33	3	2.68	0.50793	1.11511
GO:0022410	circadian sleep/wake cycle process	33	3	2.68	0.50793	1.11511
GO:0035890	exit from host	33	3	2.68	0.50793	1.11511
GO:0035891	exit from host cell	33	3	2.68	0.50793	1.11511
GO:0042119	neutrophil activation	33	3	2.68	0.50793	1.11511
GO:0045616	regulation of keratinocyte differentiati...	33	3	2.68	0.50793	1.11511
GO:0045672	positive regulation of osteoclast differ...	33	3	2.68	0.50793	1.11511
GO:0072576	liver morphogenesis	33	3	2.68	0.50793	1.11511
GO:1903205	regulation of hydrogen peroxide-induced ...	33	3	2.68	0.50793	1.11511
GO:1905144	response to acetylcholine	33	3	2.68	0.50793	1.11511
GO:1905145	cellular response to acetylcholine	33	3	2.68	0.50793	1.11511
GO:0055067	monovalent inorganic cation homeostasis	157	13	12.74	0.51144	1.02025
GO:0071383	cellular response to steroid hormone sti...	157	13	12.74	0.51144	1.02025
GO:0006487	protein N-linked glycosylation	58	5	4.71	0.51204	1.06029
GO:0010656	negative regulation of muscle cell apopt...	58	5	4.71	0.51204	1.06029
GO:0019748	secondary metabolic process	58	5	4.71	0.51204	1.06029
GO:0033559	unsaturated fatty acid metabolic process	120	10	9.73	0.51274	1.02747
GO:0002262	myeloid cell homeostasis	182	15	14.76	0.51375	1.01615
GO:0022900	electron transport chain	83	7	6.73	0.51484	1.03953
GO:0045089	positive regulation of innate immune res...	108	9	8.76	0.51713	1.02709
GO:1904064	positive regulation of cation transmembr...	170	14	13.79	0.51719	1.01512
GO:0002097	tRNA wobble base modification	21	2	1.7	0.51721	1.16667
GO:0003177	pulmonary valve development	21	2	1.7	0.51721	1.16667
GO:0003417	growth plate cartilage development	21	2	1.7	0.51721	1.16667
GO:0006346	DNA methylation-dependent heterochromati...	21	2	1.7	0.51721	1.16667
GO:0006972	hyperosmotic response	21	2	1.7	0.51721	1.16667
GO:0007202	activation of phospholipase C activity	21	2	1.7	0.51721	1.16667
GO:0008210	estrogen metabolic process	21	2	1.7	0.51721	1.16667
GO:0009110	vitamin biosynthetic process	21	2	1.7	0.51721	1.16667
GO:0010847	regulation of chromatin assembly	21	2	1.7	0.51721	1.16667
GO:0014075	response to amine	21	2	1.7	0.51721	1.16667
GO:0022616	DNA strand elongation	21	2	1.7	0.51721	1.16667
GO:0031998	regulation of fatty acid beta-oxidation	21	2	1.7	0.51721	1.16667
GO:0032305	positive regulation of icosanoid secreti...	21	2	1.7	0.51721	1.16667
GO:0035089	establishment of apical/basal cell polar...	21	2	1.7	0.51721	1.16667
GO:0043931	ossification involved in bone maturation	21	2	1.7	0.51721	1.16667
GO:0045624	positive regulation of T-helper cell dif...	21	2	1.7	0.51721	1.16667
GO:0045948	positive regulation of translational ini...	21	2	1.7	0.51721	1.16667
GO:0046716	muscle cell cellular homeostasis	21	2	1.7	0.51721	1.16667
GO:0048753	pigment granule organization	21	2	1.7	0.51721	1.16667
GO:0050650	chondroitin sulfate proteoglycan biosynt...	21	2	1.7	0.51721	1.16667
GO:0050910	detection of mechanical stimulus involve...	21	2	1.7	0.51721	1.16667
GO:0050966	detection of mechanical stimulus involve...	21	2	1.7	0.51721	1.16667
GO:0051204	protein insertion into mitochondrial mem...	21	2	1.7	0.51721	1.16667
GO:0060088	auditory receptor cell stereocilium orga...	21	2	1.7	0.51721	1.16667
GO:0060149	negative regulation of posttranscription...	21	2	1.7	0.51721	1.16667
GO:0060457	negative regulation of digestive system ...	21	2	1.7	0.51721	1.16667
GO:0060967	negative regulation of gene silencing by...	21	2	1.7	0.51721	1.16667
GO:0062033	positive regulation of mitotic sister ch...	21	2	1.7	0.51721	1.16667
GO:0099515	actin filament-based transport	21	2	1.7	0.51721	1.16667
GO:1901017	negative regulation of potassium ion tra...	21	2	1.7	0.51721	1.16667
GO:1903209	positive regulation of oxidative stress-...	21	2	1.7	0.51721	1.16667
GO:0002707	negative regulation of lymphocyte mediat...	46	4	3.73	0.51903	1.0705
GO:0006576	cellular biogenic amine metabolic proces...	46	4	3.73	0.51903	1.0705
GO:0033344	cholesterol efflux	46	4	3.73	0.51903	1.0705
GO:0090317	negative regulation of intracellular pro...	46	4	3.73	0.51903	1.0705
GO:0098926	postsynaptic signal transduction	46	4	3.73	0.51903	1.0705
GO:0002708	positive regulation of lymphocyte mediat...	133	11	10.79	0.51912	1.01928
GO:0030218	erythrocyte differentiation	133	11	10.79	0.51912	1.01928
GO:0044282	small molecule catabolic process	319	26	25.88	0.52003	1.00462
GO:0006513	protein monoubiquitination	71	6	5.76	0.52058	1.04096
GO:0050777	negative regulation of immune response	158	13	12.82	0.52090	1.01393
GO:0044248	cellular catabolic process	2000	162	162.25	0.52185	0.99846
GO:2001243	negative regulation of intrinsic apoptot...	96	8	7.79	0.52209	1.02662
GO:0002706	regulation of lymphocyte mediated immuni...	183	15	14.85	0.52255	1.01003
GO:0002822	regulation of adaptive immune response b...	183	15	14.85	0.52255	1.01003
GO:0009132	nucleoside diphosphate metabolic process	121	10	9.82	0.52355	1.01815
GO:0002011	morphogenesis of an epithelial sheet	59	5	4.79	0.52752	1.04294
GO:0030042	actin filament depolymerization	59	5	4.79	0.52752	1.04294
GO:0043462	regulation of ATPase activity	59	5	4.79	0.52752	1.04294
GO:0044773	mitotic DNA damage checkpoint	59	5	4.79	0.52752	1.04294
GO:0000380	alternative mRNA splicing, via spliceoso...	84	7	6.81	0.52780	1.0275
GO:0000096	sulfur amino acid metabolic process	34	3	2.76	0.52842	1.08392
GO:0009069	serine family amino acid metabolic proce...	34	3	2.76	0.52842	1.08392
GO:0021591	ventricular system development	34	3	2.76	0.52842	1.08392
GO:0032689	negative regulation of interferon-gamma ...	34	3	2.76	0.52842	1.08392
GO:0032728	positive regulation of interferon-beta p...	34	3	2.76	0.52842	1.08392
GO:0033032	regulation of myeloid cell apoptotic pro...	34	3	2.76	0.52842	1.08392
GO:0046677	response to antibiotic	34	3	2.76	0.52842	1.08392
GO:0090181	regulation of cholesterol metabolic proc...	34	3	2.76	0.52842	1.08392
GO:0099563	modification of synaptic structure	34	3	2.76	0.52842	1.08392
GO:1903146	regulation of autophagy of mitochondrion	34	3	2.76	0.52842	1.08392
GO:0019953	sexual reproduction	890	72	72.2	0.52868	0.997234
GO:1901575	organic substance catabolic process	1904	154	154.46	0.52974	0.997024
GO:0032388	positive regulation of intracellular tra...	184	15	14.93	0.53130	1.00466
GO:0022411	cellular component disassembly	383	31	31.07	0.53287	0.997754
GO:0002246	wound healing involved in inflammatory r...	9	1	0.73	0.53308	1.3253
GO:0002420	natural killer cell mediated cytotoxicit...	9	1	0.73	0.53308	1.3253
GO:0002759	regulation of antimicrobial humoral resp...	9	1	0.73	0.53308	1.3253
GO:0002858	regulation of natural killer cell mediat...	9	1	0.73	0.53308	1.3253
GO:0003344	pericardium morphogenesis	9	1	0.73	0.53308	1.3253
GO:0006382	adenosine to inosine editing	9	1	0.73	0.53308	1.3253
GO:0006646	phosphatidylethanolamine biosynthetic pr...	9	1	0.73	0.53308	1.3253
GO:0007406	negative regulation of neuroblast prolif...	9	1	0.73	0.53308	1.3253
GO:0008216	spermidine metabolic process	9	1	0.73	0.53308	1.3253
GO:0008354	germ cell migration	9	1	0.73	0.53308	1.3253
GO:0009396	folic acid-containing compound biosynthe...	9	1	0.73	0.53308	1.3253
GO:0010966	regulation of phosphate transport	9	1	0.73	0.53308	1.3253
GO:0014807	regulation of somitogenesis	9	1	0.73	0.53308	1.3253
GO:0014816	skeletal muscle satellite cell different...	9	1	0.73	0.53308	1.3253
GO:0014908	myotube differentiation involved in skel...	9	1	0.73	0.53308	1.3253
GO:0015670	carbon dioxide transport	9	1	0.73	0.53308	1.3253
GO:0015696	ammonium transport	9	1	0.73	0.53308	1.3253
GO:0015791	polyol transport	9	1	0.73	0.53308	1.3253
GO:0015803	branched-chain amino acid transport	9	1	0.73	0.53308	1.3253
GO:0015870	acetylcholine transport	9	1	0.73	0.53308	1.3253
GO:0017185	peptidyl-lysine hydroxylation	9	1	0.73	0.53308	1.3253
GO:0018243	protein O-linked glycosylation via threo...	9	1	0.73	0.53308	1.3253
GO:0021796	cerebral cortex regionalization	9	1	0.73	0.53308	1.3253
GO:0021830	interneuron migration from the subpalliu...	9	1	0.73	0.53308	1.3253
GO:0021891	olfactory bulb interneuron development	9	1	0.73	0.53308	1.3253
GO:0022028	tangential migration from the subventric...	9	1	0.73	0.53308	1.3253
GO:0031017	exocrine pancreas development	9	1	0.73	0.53308	1.3253
GO:0031394	positive regulation of prostaglandin bio...	9	1	0.73	0.53308	1.3253
GO:0031622	positive regulation of fever generation	9	1	0.73	0.53308	1.3253
GO:0031946	regulation of glucocorticoid biosyntheti...	9	1	0.73	0.53308	1.3253
GO:0032277	negative regulation of gonadotropin secr...	9	1	0.73	0.53308	1.3253
GO:0032594	protein transport within lipid bilayer	9	1	0.73	0.53308	1.3253
GO:0032782	bile acid secretion	9	1	0.73	0.53308	1.3253
GO:0032817	regulation of natural killer cell prolif...	9	1	0.73	0.53308	1.3253
GO:0034058	endosomal vesicle fusion	9	1	0.73	0.53308	1.3253
GO:0034091	regulation of maintenance of sister chro...	9	1	0.73	0.53308	1.3253
GO:0034163	regulation of toll-like receptor 9 signa...	9	1	0.73	0.53308	1.3253
GO:0034334	adherens junction maintenance	9	1	0.73	0.53308	1.3253
GO:0034351	negative regulation of glial cell apopto...	9	1	0.73	0.53308	1.3253
GO:0034372	very-low-density lipoprotein particle re...	9	1	0.73	0.53308	1.3253
GO:0034651	cortisol biosynthetic process	9	1	0.73	0.53308	1.3253
GO:0034770	histone H4-K20 methylation	9	1	0.73	0.53308	1.3253
GO:0035562	negative regulation of chromatin binding	9	1	0.73	0.53308	1.3253
GO:0035740	CD8-positive, alpha-beta T cell prolifer...	9	1	0.73	0.53308	1.3253
GO:0036353	histone H2A-K119 monoubiquitination	9	1	0.73	0.53308	1.3253
GO:0043569	negative regulation of insulin-like grow...	9	1	0.73	0.53308	1.3253
GO:0045003	double-strand break repair via synthesis...	9	1	0.73	0.53308	1.3253
GO:0045023	G0 to G1 transition	9	1	0.73	0.53308	1.3253
GO:0045588	positive regulation of gamma-delta T cel...	9	1	0.73	0.53308	1.3253
GO:0045617	negative regulation of keratinocyte diff...	9	1	0.73	0.53308	1.3253
GO:0045657	positive regulation of monocyte differen...	9	1	0.73	0.53308	1.3253
GO:0046532	regulation of photoreceptor cell differe...	9	1	0.73	0.53308	1.3253
GO:0046645	positive regulation of gamma-delta T cel...	9	1	0.73	0.53308	1.3253
GO:0046666	retinal cell programmed cell death	9	1	0.73	0.53308	1.3253
GO:0048341	paraxial mesoderm formation	9	1	0.73	0.53308	1.3253
GO:0048664	neuron fate determination	9	1	0.73	0.53308	1.3253
GO:0048819	regulation of hair follicle maturation	9	1	0.73	0.53308	1.3253
GO:0048840	otolith development	9	1	0.73	0.53308	1.3253
GO:0050932	regulation of pigment cell differentiati...	9	1	0.73	0.53308	1.3253
GO:0051095	regulation of helicase activity	9	1	0.73	0.53308	1.3253
GO:0051133	regulation of NK T cell activation	9	1	0.73	0.53308	1.3253
GO:0051409	response to nitrosative stress	9	1	0.73	0.53308	1.3253
GO:0051412	response to corticosterone	9	1	0.73	0.53308	1.3253
GO:0060040	retinal bipolar neuron differentiation	9	1	0.73	0.53308	1.3253
GO:0060287	epithelial cilium movement involved in d...	9	1	0.73	0.53308	1.3253
GO:0060312	regulation of blood vessel remodeling	9	1	0.73	0.53308	1.3253
GO:0060426	lung vasculature development	9	1	0.73	0.53308	1.3253
GO:0060462	lung lobe development	9	1	0.73	0.53308	1.3253
GO:0060463	lung lobe morphogenesis	9	1	0.73	0.53308	1.3253
GO:0060539	diaphragm development	9	1	0.73	0.53308	1.3253
GO:0061370	testosterone biosynthetic process	9	1	0.73	0.53308	1.3253
GO:0070189	kynurenine metabolic process	9	1	0.73	0.53308	1.3253
GO:0070316	regulation of G0 to G1 transition	9	1	0.73	0.53308	1.3253
GO:0070995	NADPH oxidation	9	1	0.73	0.53308	1.3253
GO:0071225	cellular response to muramyl dipeptide	9	1	0.73	0.53308	1.3253
GO:0071372	cellular response to follicle-stimulatin...	9	1	0.73	0.53308	1.3253
GO:0071394	cellular response to testosterone stimul...	9	1	0.73	0.53308	1.3253
GO:0072015	glomerular visceral epithelial cell deve...	9	1	0.73	0.53308	1.3253
GO:0072310	glomerular epithelial cell development	9	1	0.73	0.53308	1.3253
GO:0072378	blood coagulation, fibrin clot formation	9	1	0.73	0.53308	1.3253
GO:0090520	sphingolipid mediated signaling pathway	9	1	0.73	0.53308	1.3253
GO:0090527	actin filament reorganization	9	1	0.73	0.53308	1.3253
GO:0090647	modulation of age-related behavioral dec...	9	1	0.73	0.53308	1.3253
GO:0097340	inhibition of cysteine-type endopeptidas...	9	1	0.73	0.53308	1.3253
GO:0098597	observational learning	9	1	0.73	0.53308	1.3253
GO:0099545	trans-synaptic signaling by trans-synapt...	9	1	0.73	0.53308	1.3253
GO:0106104	regulation of glutamate receptor cluster...	9	1	0.73	0.53308	1.3253
GO:1901213	regulation of transcription from RNA pol...	9	1	0.73	0.53308	1.3253
GO:1901374	acetate ester transport	9	1	0.73	0.53308	1.3253
GO:1902237	positive regulation of endoplasmic retic...	9	1	0.73	0.53308	1.3253
GO:1902474	positive regulation of protein localizat...	9	1	0.73	0.53308	1.3253
GO:1902645	tertiary alcohol biosynthetic process	9	1	0.73	0.53308	1.3253
GO:1902669	positive regulation of axon guidance	9	1	0.73	0.53308	1.3253
GO:1902866	regulation of retina development in came...	9	1	0.73	0.53308	1.3253
GO:1902965	regulation of protein localization to ea...	9	1	0.73	0.53308	1.3253
GO:1902966	positive regulation of protein localizat...	9	1	0.73	0.53308	1.3253
GO:1903242	regulation of cardiac muscle hypertrophy...	9	1	0.73	0.53308	1.3253
GO:1903726	negative regulation of phospholipid meta...	9	1	0.73	0.53308	1.3253
GO:1904717	regulation of AMPA glutamate receptor cl...	9	1	0.73	0.53308	1.3253
GO:1904796	regulation of core promoter binding	9	1	0.73	0.53308	1.3253
GO:1905247	positive regulation of aspartic-type pep...	9	1	0.73	0.53308	1.3253
GO:1990822	basic amino acid transmembrane transport	9	1	0.73	0.53308	1.3253
GO:2000169	regulation of peptidyl-cysteine S-nitros...	9	1	0.73	0.53308	1.3253
GO:2000617	positive regulation of histone H3-K9 ace...	9	1	0.73	0.53308	1.3253
GO:2000653	regulation of genetic imprinting	9	1	0.73	0.53308	1.3253
GO:2001046	positive regulation of integrin-mediated...	9	1	0.73	0.53308	1.3253
GO:2001187	positive regulation of CD8-positive, alp...	9	1	0.73	0.53308	1.3253
GO:2001225	regulation of chloride transport	9	1	0.73	0.53308	1.3253
GO:0016573	histone acetylation	147	12	11.93	0.53472	1.00582
GO:0042088	T-helper 1 type immune response	47	4	3.81	0.53635	1.04859
GO:0043124	negative regulation of I-kappaB kinase/N...	47	4	3.81	0.53635	1.04859
GO:0044848	biological phase	47	4	3.81	0.53635	1.04859
GO:0045214	sarcomere organization	47	4	3.81	0.53635	1.04859
GO:1990573	potassium ion import across plasma membr...	47	4	3.81	0.53635	1.04859
GO:0070646	protein modification by small protein re...	135	11	10.95	0.53955	1.00452
GO:2000058	regulation of ubiquitin-dependent protei...	160	13	12.98	0.53967	1.00153
GO:0044703	multi-organism reproductive process	1029	83	83.48	0.53975	0.994257
GO:0032612	interleukin-1 production	110	9	8.92	0.53977	1.00887
GO:0038061	NIK/NF-kappaB signaling	110	9	8.92	0.53977	1.00887
GO:2001022	positive regulation of response to DNA d...	110	9	8.92	0.53977	1.00887
GO:0010256	endomembrane system organization	409	33	33.18	0.53983	0.994591
GO:0046364	monosaccharide biosynthetic process	85	7	6.9	0.54063	1.01429
GO:0002790	peptide secretion	521	42	42.27	0.54105	0.993628
GO:0061024	membrane organization	732	59	59.38	0.54141	0.993611
GO:0051091	positive regulation of DNA-binding trans...	260	21	21.09	0.54160	0.995753
GO:0000272	polysaccharide catabolic process	22	2	1.78	0.54267	1.11702
GO:0002834	regulation of response to tumor cell	22	2	1.78	0.54267	1.11702
GO:0002837	regulation of immune response to tumor c...	22	2	1.78	0.54267	1.11702
GO:0006144	purine nucleobase metabolic process	22	2	1.78	0.54267	1.11702
GO:0006516	glycoprotein catabolic process	22	2	1.78	0.54267	1.11702
GO:0007063	regulation of sister chromatid cohesion	22	2	1.78	0.54267	1.11702
GO:0010499	proteasomal ubiquitin-independent protei...	22	2	1.78	0.54267	1.11702
GO:0015012	heparan sulfate proteoglycan biosyntheti...	22	2	1.78	0.54267	1.11702
GO:0018904	ether metabolic process	22	2	1.78	0.54267	1.11702
GO:0019320	hexose catabolic process	22	2	1.78	0.54267	1.11702
GO:0021516	dorsal spinal cord development	22	2	1.78	0.54267	1.11702
GO:0032616	interleukin-13 production	22	2	1.78	0.54267	1.11702
GO:0035268	protein mannosylation	22	2	1.78	0.54267	1.11702
GO:0045838	positive regulation of membrane potentia...	22	2	1.78	0.54267	1.11702
GO:0046337	phosphatidylethanolamine metabolic proce...	22	2	1.78	0.54267	1.11702
GO:0046641	positive regulation of alpha-beta T cell...	22	2	1.78	0.54267	1.11702
GO:0048261	negative regulation of receptor-mediated...	22	2	1.78	0.54267	1.11702
GO:0051220	cytoplasmic sequestering of protein	22	2	1.78	0.54267	1.11702
GO:0051602	response to electrical stimulus	22	2	1.78	0.54267	1.11702
GO:0051797	regulation of hair follicle development	22	2	1.78	0.54267	1.11702
GO:0051969	regulation of transmission of nerve impu...	22	2	1.78	0.54267	1.11702
GO:0080111	DNA demethylation	22	2	1.78	0.54267	1.11702
GO:0099170	postsynaptic modulation of chemical syna...	22	2	1.78	0.54267	1.11702
GO:0099625	ventricular cardiac muscle cell membrane...	22	2	1.78	0.54267	1.11702
GO:1901522	positive regulation of transcription fro...	22	2	1.78	0.54267	1.11702
GO:1901741	positive regulation of myoblast fusion	22	2	1.78	0.54267	1.11702
GO:1990776	response to angiotensin	22	2	1.78	0.54267	1.11702
GO:2000010	positive regulation of protein localizat...	22	2	1.78	0.54267	1.11702
GO:0007595	lactation	60	5	4.87	0.54279	1.02616
GO:0060119	inner ear receptor cell development	60	5	4.87	0.54279	1.02616
GO:1901016	regulation of potassium ion transmembran...	60	5	4.87	0.54279	1.02616
GO:1901566	organonitrogen compound biosynthetic pro...	1439	116	116.74	0.54458	0.993667
GO:0043500	muscle adaptation	123	10	9.98	0.54492	1.00198
GO:0006805	xenobiotic metabolic process	98	8	7.95	0.54604	1.00621
GO:0042116	macrophage activation	98	8	7.95	0.54604	1.00621
GO:0045185	maintenance of protein location	98	8	7.95	0.54604	1.00621
GO:0046031	ADP metabolic process	98	8	7.95	0.54604	1.00621
GO:0050795	regulation of behavior	98	8	7.95	0.54604	1.00621
GO:0045739	positive regulation of DNA repair	73	6	5.92	0.54835	1.01329
GO:0000462	maturation of SSU-rRNA from tricistronic...	35	3	2.84	0.54842	1.05442
GO:0001702	gastrulation with mouth forming second	35	3	2.84	0.54842	1.05442
GO:0006623	protein targeting to vacuole	35	3	2.84	0.54842	1.05442
GO:1903203	regulation of oxidative stress-induced n...	35	3	2.84	0.54842	1.05442
GO:2000516	positive regulation of CD4-positive, alp...	35	3	2.84	0.54842	1.05442
GO:1904659	glucose transmembrane transport	111	9	9	0.55095	1
GO:0006520	cellular amino acid metabolic process	249	20	20.2	0.55253	0.990148
GO:0002819	regulation of adaptive immune response	199	16	16.14	0.55276	0.991379
GO:0071805	potassium ion transmembrane transport	199	16	16.14	0.55276	0.991379
GO:0035050	embryonic heart tube development	86	7	6.98	0.55331	1.00282
GO:0014888	striated muscle adaptation	48	4	3.89	0.55334	1.02757
GO:0031057	negative regulation of histone modificat...	48	4	3.89	0.55334	1.02757
GO:0043370	regulation of CD4-positive, alpha-beta T...	48	4	3.89	0.55334	1.02757
GO:0045907	positive regulation of vasoconstriction	48	4	3.89	0.55334	1.02757
GO:0048255	mRNA stabilization	48	4	3.89	0.55334	1.02757
GO:0060135	maternal process involved in female preg...	48	4	3.89	0.55334	1.02757
GO:1903409	reactive oxygen species biosynthetic pro...	124	10	10.06	0.55547	0.994094
GO:0006893	Golgi to plasma membrane transport	61	5	4.95	0.55782	1.0099
GO:0016447	somatic recombination of immunoglobulin ...	61	5	4.95	0.55782	1.0099
GO:0061912	selective autophagy	61	5	4.95	0.55782	1.0099
GO:0035195	gene silencing by miRNA	74	6	6	0.56195	1
GO:0042306	regulation of protein import into nucleu...	74	6	6	0.56195	1
GO:0046824	positive regulation of nucleocytoplasmic...	74	6	6	0.56195	1
GO:0099518	vesicle cytoskeletal trafficking	74	6	6	0.56195	1
GO:1903051	negative regulation of proteolysis invol...	74	6	6	0.56195	1
GO:0008645	hexose transmembrane transport	112	9	9.09	0.56201	0.990207
GO:0035967	cellular response to topologically incor...	112	9	9.09	0.56201	0.990207
GO:0042098	T cell proliferation	213	17	17.28	0.56470	0.98389
GO:1905897	regulation of response to endoplasmic re...	87	7	7.06	0.56583	0.99162
GO:0071692	protein localization to extracellular re...	476	38	38.62	0.56646	0.983988
GO:0002068	glandular epithelial cell development	23	2	1.87	0.56719	1.06599
GO:0002719	negative regulation of cytokine producti...	23	2	1.87	0.56719	1.06599
GO:0009065	glutamine family amino acid catabolic pr...	23	2	1.87	0.56719	1.06599
GO:0015812	gamma-aminobutyric acid transport	23	2	1.87	0.56719	1.06599
GO:0032196	transposition	23	2	1.87	0.56719	1.06599
GO:0032727	positive regulation of interferon-alpha ...	23	2	1.87	0.56719	1.06599
GO:0032930	positive regulation of superoxide anion ...	23	2	1.87	0.56719	1.06599
GO:0042438	melanin biosynthetic process	23	2	1.87	0.56719	1.06599
GO:0042537	benzene-containing compound metabolic pr...	23	2	1.87	0.56719	1.06599
GO:0048485	sympathetic nervous system development	23	2	1.87	0.56719	1.06599
GO:0070977	bone maturation	23	2	1.87	0.56719	1.06599
GO:0097062	dendritic spine maintenance	23	2	1.87	0.56719	1.06599
GO:0097502	mannosylation	23	2	1.87	0.56719	1.06599
GO:1900101	regulation of endoplasmic reticulum unfo...	23	2	1.87	0.56719	1.06599
GO:1900242	regulation of synaptic vesicle endocytos...	23	2	1.87	0.56719	1.06599
GO:1901659	glycosyl compound biosynthetic process	23	2	1.87	0.56719	1.06599
GO:1904666	regulation of ubiquitin protein ligase a...	23	2	1.87	0.56719	1.06599
GO:0002701	negative regulation of production of mol...	36	3	2.92	0.56791	1.02649
GO:0006383	transcription by RNA polymerase III	36	3	2.92	0.56791	1.02649
GO:0009072	aromatic amino acid family metabolic pro...	36	3	2.92	0.56791	1.02649
GO:0010664	negative regulation of striated muscle c...	36	3	2.92	0.56791	1.02649
GO:0021680	cerebellar Purkinje cell layer developme...	36	3	2.92	0.56791	1.02649
GO:0034142	toll-like receptor 4 signaling pathway	36	3	2.92	0.56791	1.02649
GO:0036475	neuron death in response to oxidative st...	36	3	2.92	0.56791	1.02649
GO:0042501	serine phosphorylation of STAT protein	36	3	2.92	0.56791	1.02649
GO:0045622	regulation of T-helper cell differentiat...	36	3	2.92	0.56791	1.02649
GO:0051567	histone H3-K9 methylation	36	3	2.92	0.56791	1.02649
GO:0060261	positive regulation of transcription ini...	36	3	2.92	0.56791	1.02649
GO:0098751	bone cell development	36	3	2.92	0.56791	1.02649
GO:0009062	fatty acid catabolic process	100	8	8.11	0.56949	0.986602
GO:0042102	positive regulation of T cell proliferat...	100	8	8.11	0.56949	0.986602
GO:0007131	reciprocal meiotic recombination	49	4	3.98	0.57000	1.0049
GO:0010332	response to gamma radiation	49	4	3.98	0.57000	1.0049
GO:0033120	positive regulation of RNA splicing	49	4	3.98	0.57000	1.0049
GO:0042755	eating behavior	49	4	3.98	0.57000	1.0049
GO:0060612	adipose tissue development	49	4	3.98	0.57000	1.0049
GO:0090342	regulation of cell aging	49	4	3.98	0.57000	1.0049
GO:0000183	rDNA heterochromatin assembly	10	1	0.81	0.57097	1.20879
GO:0000185	activation of MAPKKK activity	10	1	0.81	0.57097	1.20879
GO:0000492	box C/D snoRNP assembly	10	1	0.81	0.57097	1.20879
GO:0002349	histamine production involved in inflamm...	10	1	0.81	0.57097	1.20879
GO:0002423	natural killer cell mediated immune resp...	10	1	0.81	0.57097	1.20879
GO:0002441	histamine secretion involved in inflamma...	10	1	0.81	0.57097	1.20879
GO:0002553	histamine secretion by mast cell	10	1	0.81	0.57097	1.20879
GO:0002634	regulation of germinal center formation	10	1	0.81	0.57097	1.20879
GO:0002645	positive regulation of tolerance inducti...	10	1	0.81	0.57097	1.20879
GO:0002855	regulation of natural killer cell mediat...	10	1	0.81	0.57097	1.20879
GO:0003307	regulation of Wnt signaling pathway invo...	10	1	0.81	0.57097	1.20879
GO:0006072	glycerol-3-phosphate metabolic process	10	1	0.81	0.57097	1.20879
GO:0006348	chromatin silencing at telomere	10	1	0.81	0.57097	1.20879
GO:0006488	dolichol-linked oligosaccharide biosynth...	10	1	0.81	0.57097	1.20879
GO:0006527	arginine catabolic process	10	1	0.81	0.57097	1.20879
GO:0006560	proline metabolic process	10	1	0.81	0.57097	1.20879
GO:0007191	adenylate cyclase-activating dopamine re...	10	1	0.81	0.57097	1.20879
GO:0007270	neuron-neuron synaptic transmission	10	1	0.81	0.57097	1.20879
GO:0007567	parturition	10	1	0.81	0.57097	1.20879
GO:0008626	granzyme-mediated apoptotic signaling pa...	10	1	0.81	0.57097	1.20879
GO:0010042	response to manganese ion	10	1	0.81	0.57097	1.20879
GO:0010587	miRNA catabolic process	10	1	0.81	0.57097	1.20879
GO:0010612	regulation of cardiac muscle adaptation	10	1	0.81	0.57097	1.20879
GO:0015780	nucleotide-sugar transmembrane transport	10	1	0.81	0.57097	1.20879
GO:0015801	aromatic amino acid transport	10	1	0.81	0.57097	1.20879
GO:0015858	nucleoside transport	10	1	0.81	0.57097	1.20879
GO:0018026	peptidyl-lysine monomethylation	10	1	0.81	0.57097	1.20879
GO:0018242	protein O-linked glycosylation via serin...	10	1	0.81	0.57097	1.20879
GO:0021612	facial nerve structural organization	10	1	0.81	0.57097	1.20879
GO:0021684	cerebellar granular layer formation	10	1	0.81	0.57097	1.20879
GO:0021707	cerebellar granule cell differentiation	10	1	0.81	0.57097	1.20879
GO:0021826	substrate-independent telencephalic tang...	10	1	0.81	0.57097	1.20879
GO:0021843	substrate-independent telencephalic tang...	10	1	0.81	0.57097	1.20879
GO:0030049	muscle filament sliding	10	1	0.81	0.57097	1.20879
GO:0030853	negative regulation of granulocyte diffe...	10	1	0.81	0.57097	1.20879
GO:0030854	positive regulation of granulocyte diffe...	10	1	0.81	0.57097	1.20879
GO:0030952	establishment or maintenance of cytoskel...	10	1	0.81	0.57097	1.20879
GO:0031077	post-embryonic camera-type eye developme...	10	1	0.81	0.57097	1.20879
GO:0031620	regulation of fever generation	10	1	0.81	0.57097	1.20879
GO:0032000	positive regulation of fatty acid beta-o...	10	1	0.81	0.57097	1.20879
GO:0032224	positive regulation of synaptic transmis...	10	1	0.81	0.57097	1.20879
GO:0032354	response to follicle-stimulating hormone	10	1	0.81	0.57097	1.20879
GO:0032650	regulation of interleukin-1 alpha produc...	10	1	0.81	0.57097	1.20879
GO:0033029	regulation of neutrophil apoptotic proce...	10	1	0.81	0.57097	1.20879
GO:0033234	negative regulation of protein sumoylati...	10	1	0.81	0.57097	1.20879
GO:0033504	floor plate development	10	1	0.81	0.57097	1.20879
GO:0034370	triglyceride-rich lipoprotein particle r...	10	1	0.81	0.57097	1.20879
GO:0034380	high-density lipoprotein particle assemb...	10	1	0.81	0.57097	1.20879
GO:0034454	microtubule anchoring at centrosome	10	1	0.81	0.57097	1.20879
GO:0035542	regulation of SNARE complex assembly	10	1	0.81	0.57097	1.20879
GO:0035646	endosome to melanosome transport	10	1	0.81	0.57097	1.20879
GO:0035744	T-helper 1 cell cytokine production	10	1	0.81	0.57097	1.20879
GO:0035811	negative regulation of urine volume	10	1	0.81	0.57097	1.20879
GO:0035871	protein K11-linked deubiquitination	10	1	0.81	0.57097	1.20879
GO:0035907	dorsal aorta development	10	1	0.81	0.57097	1.20879
GO:0042421	norepinephrine biosynthetic process	10	1	0.81	0.57097	1.20879
GO:0043485	endosome to pigment granule transport	10	1	0.81	0.57097	1.20879
GO:0045472	response to ether	10	1	0.81	0.57097	1.20879
GO:0045607	regulation of inner ear auditory recepto...	10	1	0.81	0.57097	1.20879
GO:0045631	regulation of mechanoreceptor differenti...	10	1	0.81	0.57097	1.20879
GO:0045762	positive regulation of adenylate cyclase...	10	1	0.81	0.57097	1.20879
GO:0045955	negative regulation of calcium ion-depen...	10	1	0.81	0.57097	1.20879
GO:0046085	adenosine metabolic process	10	1	0.81	0.57097	1.20879
GO:0046598	positive regulation of viral entry into ...	10	1	0.81	0.57097	1.20879
GO:0048251	elastic fiber assembly	10	1	0.81	0.57097	1.20879
GO:0048671	negative regulation of collateral sprout...	10	1	0.81	0.57097	1.20879
GO:0048757	pigment granule maturation	10	1	0.81	0.57097	1.20879
GO:0050957	equilibrioception	10	1	0.81	0.57097	1.20879
GO:0051917	regulation of fibrinolysis	10	1	0.81	0.57097	1.20879
GO:0060052	neurofilament cytoskeleton organization	10	1	0.81	0.57097	1.20879
GO:0060297	regulation of sarcomere organization	10	1	0.81	0.57097	1.20879
GO:0060484	lung-associated mesenchyme development	10	1	0.81	0.57097	1.20879
GO:0060982	coronary artery morphogenesis	10	1	0.81	0.57097	1.20879
GO:0061620	glycolytic process through glucose-6-pho...	10	1	0.81	0.57097	1.20879
GO:0061684	chaperone-mediated autophagy	10	1	0.81	0.57097	1.20879
GO:0070170	regulation of tooth mineralization	10	1	0.81	0.57097	1.20879
GO:0070673	response to interleukin-18	10	1	0.81	0.57097	1.20879
GO:0071257	cellular response to electrical stimulus	10	1	0.81	0.57097	1.20879
GO:0071305	cellular response to vitamin D	10	1	0.81	0.57097	1.20879
GO:0071635	negative regulation of transforming grow...	10	1	0.81	0.57097	1.20879
GO:0072173	metanephric tubule morphogenesis	10	1	0.81	0.57097	1.20879
GO:0072674	multinuclear osteoclast differentiation	10	1	0.81	0.57097	1.20879
GO:0075294	positive regulation by symbiont of entry...	10	1	0.81	0.57097	1.20879
GO:0090186	regulation of pancreatic juice secretion	10	1	0.81	0.57097	1.20879
GO:0090381	regulation of heart induction	10	1	0.81	0.57097	1.20879
GO:0090435	protein localization to nuclear envelope	10	1	0.81	0.57097	1.20879
GO:0097104	postsynaptic membrane assembly	10	1	0.81	0.57097	1.20879
GO:0097341	zymogen inhibition	10	1	0.81	0.57097	1.20879
GO:0097494	regulation of vesicle size	10	1	0.81	0.57097	1.20879
GO:0098598	learned vocalization behavior or vocal l...	10	1	0.81	0.57097	1.20879
GO:0098779	positive regulation of mitophagy in resp...	10	1	0.81	0.57097	1.20879
GO:0098908	regulation of neuronal action potential	10	1	0.81	0.57097	1.20879
GO:0099541	trans-synaptic signaling by lipid	10	1	0.81	0.57097	1.20879
GO:0099542	trans-synaptic signaling by endocannabin...	10	1	0.81	0.57097	1.20879
GO:0140042	lipid droplet formation	10	1	0.81	0.57097	1.20879
GO:0140507	granzyme-mediated programmed cell death ...	10	1	0.81	0.57097	1.20879
GO:1900103	positive regulation of endoplasmic retic...	10	1	0.81	0.57097	1.20879
GO:1900262	regulation of DNA-directed DNA polymeras...	10	1	0.81	0.57097	1.20879
GO:1900264	positive regulation of DNA-directed DNA ...	10	1	0.81	0.57097	1.20879
GO:1902018	negative regulation of cilium assembly	10	1	0.81	0.57097	1.20879
GO:1902224	ketone body metabolic process	10	1	0.81	0.57097	1.20879
GO:1902959	regulation of aspartic-type endopeptidas...	10	1	0.81	0.57097	1.20879
GO:1903011	negative regulation of bone development	10	1	0.81	0.57097	1.20879
GO:1903238	positive regulation of leukocyte tetheri...	10	1	0.81	0.57097	1.20879
GO:1903748	negative regulation of establishment of ...	10	1	0.81	0.57097	1.20879
GO:1904177	regulation of adipose tissue development	10	1	0.81	0.57097	1.20879
GO:1904526	regulation of microtubule binding	10	1	0.81	0.57097	1.20879
GO:1905522	negative regulation of macrophage migrat...	10	1	0.81	0.57097	1.20879
GO:1905962	glutamatergic neuron differentiation	10	1	0.81	0.57097	1.20879
GO:1990264	peptidyl-tyrosine dephosphorylation invo...	10	1	0.81	0.57097	1.20879
GO:1990535	neuron projection maintenance	10	1	0.81	0.57097	1.20879
GO:2000109	regulation of macrophage apoptotic proce...	10	1	0.81	0.57097	1.20879
GO:2000489	regulation of hepatic stellate cell acti...	10	1	0.81	0.57097	1.20879
GO:2000551	regulation of T-helper 2 cell cytokine p...	10	1	0.81	0.57097	1.20879
GO:2000767	positive regulation of cytoplasmic trans...	10	1	0.81	0.57097	1.20879
GO:2000807	regulation of synaptic vesicle clusterin...	10	1	0.81	0.57097	1.20879
GO:2000980	regulation of inner ear receptor cell di...	10	1	0.81	0.57097	1.20879
GO:2001269	positive regulation of cysteine-type end...	10	1	0.81	0.57097	1.20879
GO:0006813	potassium ion transport	239	19	19.39	0.57151	0.97999
GO:0051704	multi-organism process	1050	84	85.18	0.57176	0.986163
GO:0046513	ceramide biosynthetic process	62	5	5.03	0.57259	0.994152
GO:0048512	circadian behavior	62	5	5.03	0.57259	0.994152
GO:0072665	protein localization to vacuole	62	5	5.03	0.57259	0.994152
GO:1903078	positive regulation of protein localizat...	62	5	5.03	0.57259	0.994152
GO:0008643	carbohydrate transport	151	12	12.25	0.57310	0.979757
GO:0006400	tRNA modification	75	6	6.08	0.57537	0.987055
GO:0014743	regulation of muscle hypertrophy	75	6	6.08	0.57537	0.987055
GO:0010827	regulation of glucose transmembrane tran...	88	7	7.14	0.57819	0.980663
GO:0016458	gene silencing	215	17	17.44	0.58060	0.974914
GO:0006906	vesicle fusion	101	8	8.19	0.58101	0.977081
GO:0015749	monosaccharide transmembrane transport	114	9	9.25	0.58379	0.973262
GO:0007520	myoblast fusion	50	4	4.06	0.58631	0.985577
GO:0010677	negative regulation of cellular carbohyd...	50	4	4.06	0.58631	0.985577
GO:0035825	homologous recombination	50	4	4.06	0.58631	0.985577
GO:0043303	mast cell degranulation	50	4	4.06	0.58631	0.985577
GO:0045727	positive regulation of translation	127	10	10.3	0.58652	0.971154
GO:0002920	regulation of humoral immune response	37	3	3	0.58687	1
GO:0036474	cell death in response to hydrogen perox...	37	3	3	0.58687	1
GO:2000036	regulation of stem cell population maint...	37	3	3	0.58687	1
GO:2000781	positive regulation of double-strand bre...	37	3	3	0.58687	1
GO:0006879	cellular iron ion homeostasis	63	5	5.11	0.58711	0.978887
GO:0050994	regulation of lipid catabolic process	63	5	5.11	0.58711	0.978887
GO:0006094	gluconeogenesis	76	6	6.17	0.58857	0.972887
GO:0031060	regulation of histone methylation	76	6	6.17	0.58857	0.972887
GO:1901606	alpha-amino acid catabolic process	76	6	6.17	0.58857	0.972887
GO:0002093	auditory receptor cell morphogenesis	24	2	1.95	0.59073	1.02439
GO:0002418	immune response to tumor cell	24	2	1.95	0.59073	1.02439
GO:0006312	mitotic recombination	24	2	1.95	0.59073	1.02439
GO:0008090	retrograde axonal transport	24	2	1.95	0.59073	1.02439
GO:0016578	histone deubiquitination	24	2	1.95	0.59073	1.02439
GO:0021544	subpallium development	24	2	1.95	0.59073	1.02439
GO:0022010	central nervous system myelination	24	2	1.95	0.59073	1.02439
GO:0030859	polarized epithelial cell differentiatio...	24	2	1.95	0.59073	1.02439
GO:0032291	axon ensheathment in central nervous sys...	24	2	1.95	0.59073	1.02439
GO:0035510	DNA dealkylation	24	2	1.95	0.59073	1.02439
GO:0035743	CD4-positive, alpha-beta T cell cytokine...	24	2	1.95	0.59073	1.02439
GO:0044331	cell-cell adhesion mediated by cadherin	24	2	1.95	0.59073	1.02439
GO:0048025	negative regulation of mRNA splicing, vi...	24	2	1.95	0.59073	1.02439
GO:0048670	regulation of collateral sprouting	24	2	1.95	0.59073	1.02439
GO:0050687	negative regulation of defense response ...	24	2	1.95	0.59073	1.02439
GO:0070841	inclusion body assembly	24	2	1.95	0.59073	1.02439
GO:0072525	pyridine-containing compound biosyntheti...	24	2	1.95	0.59073	1.02439
GO:0098869	cellular oxidant detoxification	24	2	1.95	0.59073	1.02439
GO:0099623	regulation of cardiac muscle cell membra...	24	2	1.95	0.59073	1.02439
GO:1900409	positive regulation of cellular response...	24	2	1.95	0.59073	1.02439
GO:0009306	protein secretion	468	37	37.97	0.59074	0.974521
GO:0016197	endosomal transport	229	18	18.58	0.59122	0.968951
GO:0006475	internal protein amino acid acetylation	153	12	12.41	0.59180	0.967226
GO:0018393	internal peptidyl-lysine acetylation	153	12	12.41	0.59180	0.967226
GO:0015748	organophosphate ester transport	102	8	8.27	0.59238	0.967742
GO:0071466	cellular response to xenobiotic stimulus	102	8	8.27	0.59238	0.967742
GO:0034219	carbohydrate transmembrane transport	115	9	9.33	0.59449	0.965005
GO:0035592	establishment of protein localization to...	469	37	38.05	0.59609	0.972477
GO:0006650	glycerophospholipid metabolic process	255	20	20.69	0.59649	0.966811
GO:0097549	chromatin organization involved in negat...	128	10	10.38	0.59665	0.96374
GO:1901568	fatty acid derivative metabolic process	154	12	12.49	0.60102	0.96108
GO:0034764	positive regulation of transmembrane tra...	243	19	19.71	0.60125	0.96416
GO:0007622	rhythmic behavior	64	5	5.19	0.60135	0.964083
GO:0009064	glutamine family amino acid metabolic pr...	64	5	5.19	0.60135	0.964083
GO:0070988	demethylation	64	5	5.19	0.60135	0.964083
GO:0002279	mast cell activation involved in immune ...	51	4	4.14	0.60224	0.966981
GO:0002448	mast cell mediated immunity	51	4	4.14	0.60224	0.966981
GO:0032206	positive regulation of telomere maintena...	51	4	4.14	0.60224	0.966981
GO:0042491	inner ear auditory receptor cell differe...	51	4	4.14	0.60224	0.966981
GO:0046470	phosphatidylcholine metabolic process	51	4	4.14	0.60224	0.966981
GO:1903573	negative regulation of response to endop...	51	4	4.14	0.60224	0.966981
GO:0009063	cellular amino acid catabolic process	90	7	7.3	0.60239	0.959459
GO:0046888	negative regulation of hormone secretion	90	7	7.3	0.60239	0.959459
GO:0070509	calcium ion import	90	7	7.3	0.60239	0.959459
GO:0035710	CD4-positive, alpha-beta T cell activati...	103	8	8.36	0.60360	0.957447
GO:0051707	response to other organism	1383	110	112.19	0.60382	0.980497
GO:0009636	response to toxic substance	116	9	9.41	0.60505	0.956887
GO:0001706	endoderm formation	38	3	3.08	0.60529	0.974843
GO:0006903	vesicle targeting	38	3	3.08	0.60529	0.974843
GO:0032228	regulation of synaptic transmission, GAB...	38	3	3.08	0.60529	0.974843
GO:0032733	positive regulation of interleukin-10 pr...	38	3	3.08	0.60529	0.974843
GO:0060674	placenta blood vessel development	38	3	3.08	0.60529	0.974843
GO:0062208	positive regulation of pattern recogniti...	38	3	3.08	0.60529	0.974843
GO:0071514	genetic imprinting	38	3	3.08	0.60529	0.974843
GO:0086065	cell communication involved in cardiac c...	38	3	3.08	0.60529	0.974843
GO:0097028	dendritic cell differentiation	38	3	3.08	0.60529	0.974843
GO:0001765	membrane raft assembly	11	1	0.89	0.60579	1.11111
GO:0001767	establishment of lymphocyte polarity	11	1	0.89	0.60579	1.11111
GO:0001768	establishment of T cell polarity	11	1	0.89	0.60579	1.11111
GO:0002579	positive regulation of antigen processin...	11	1	0.89	0.60579	1.11111
GO:0002679	respiratory burst involved in defense re...	11	1	0.89	0.60579	1.11111
GO:0002921	negative regulation of humoral immune re...	11	1	0.89	0.60579	1.11111
GO:0002923	regulation of humoral immune response me...	11	1	0.89	0.60579	1.11111
GO:0006107	oxaloacetate metabolic process	11	1	0.89	0.60579	1.11111
GO:0006171	cAMP biosynthetic process	11	1	0.89	0.60579	1.11111
GO:0006266	DNA ligation	11	1	0.89	0.60579	1.11111
GO:0006880	intracellular sequestering of iron ion	11	1	0.89	0.60579	1.11111
GO:0007210	serotonin receptor signaling pathway	11	1	0.89	0.60579	1.11111
GO:0010898	positive regulation of triglyceride cata...	11	1	0.89	0.60579	1.11111
GO:0015886	heme transport	11	1	0.89	0.60579	1.11111
GO:0018206	peptidyl-methionine modification	11	1	0.89	0.60579	1.11111
GO:0019227	neuronal action potential propagation	11	1	0.89	0.60579	1.11111
GO:0021892	cerebral cortex GABAergic interneuron di...	11	1	0.89	0.60579	1.11111
GO:0021940	positive regulation of cerebellar granul...	11	1	0.89	0.60579	1.11111
GO:0031642	negative regulation of myelination	11	1	0.89	0.60579	1.11111
GO:0031943	regulation of glucocorticoid metabolic p...	11	1	0.89	0.60579	1.11111
GO:0032429	regulation of phospholipase A2 activity	11	1	0.89	0.60579	1.11111
GO:0032725	positive regulation of granulocyte macro...	11	1	0.89	0.60579	1.11111
GO:0032959	inositol trisphosphate biosynthetic proc...	11	1	0.89	0.60579	1.11111
GO:0033327	Leydig cell differentiation	11	1	0.89	0.60579	1.11111
GO:0033700	phospholipid efflux	11	1	0.89	0.60579	1.11111
GO:0034135	regulation of toll-like receptor 2 signa...	11	1	0.89	0.60579	1.11111
GO:0034650	cortisol metabolic process	11	1	0.89	0.60579	1.11111
GO:0034776	response to histamine	11	1	0.89	0.60579	1.11111
GO:0035881	amacrine cell differentiation	11	1	0.89	0.60579	1.11111
GO:0036005	response to macrophage colony-stimulatin...	11	1	0.89	0.60579	1.11111
GO:0036006	cellular response to macrophage colony-s...	11	1	0.89	0.60579	1.11111
GO:0036490	regulation of translation in response to...	11	1	0.89	0.60579	1.11111
GO:0036499	PERK-mediated unfolded protein response	11	1	0.89	0.60579	1.11111
GO:0043482	cellular pigment accumulation	11	1	0.89	0.60579	1.11111
GO:0043619	regulation of transcription from RNA pol...	11	1	0.89	0.60579	1.11111
GO:0045876	positive regulation of sister chromatid ...	11	1	0.89	0.60579	1.11111
GO:0045924	regulation of female receptivity	11	1	0.89	0.60579	1.11111
GO:0046689	response to mercury ion	11	1	0.89	0.60579	1.11111
GO:0048312	intracellular distribution of mitochondr...	11	1	0.89	0.60579	1.11111
GO:0048630	skeletal muscle tissue growth	11	1	0.89	0.60579	1.11111
GO:0051385	response to mineralocorticoid	11	1	0.89	0.60579	1.11111
GO:0051574	positive regulation of histone H3-K9 met...	11	1	0.89	0.60579	1.11111
GO:0051601	exocyst localization	11	1	0.89	0.60579	1.11111
GO:0055015	ventricular cardiac muscle cell developm...	11	1	0.89	0.60579	1.11111
GO:0060020	Bergmann glial cell differentiation	11	1	0.89	0.60579	1.11111
GO:0060768	regulation of epithelial cell proliferat...	11	1	0.89	0.60579	1.11111
GO:0060900	embryonic camera-type eye formation	11	1	0.89	0.60579	1.11111
GO:0061299	retina vasculature morphogenesis in came...	11	1	0.89	0.60579	1.11111
GO:0070203	regulation of establishment of protein l...	11	1	0.89	0.60579	1.11111
GO:0070933	histone H4 deacetylation	11	1	0.89	0.60579	1.11111
GO:0071888	macrophage apoptotic process	11	1	0.89	0.60579	1.11111
GO:0072075	metanephric mesenchyme development	11	1	0.89	0.60579	1.11111
GO:0097011	cellular response to granulocyte macroph...	11	1	0.89	0.60579	1.11111
GO:0098870	action potential propagation	11	1	0.89	0.60579	1.11111
GO:0099612	protein localization to axon	11	1	0.89	0.60579	1.11111
GO:0140467	integrated stress response signaling	11	1	0.89	0.60579	1.11111
GO:1901033	positive regulation of response to react...	11	1	0.89	0.60579	1.11111
GO:1901526	positive regulation of mitophagy	11	1	0.89	0.60579	1.11111
GO:1902023	L-arginine transport	11	1	0.89	0.60579	1.11111
GO:1902036	regulation of hematopoietic stem cell di...	11	1	0.89	0.60579	1.11111
GO:1902231	positive regulation of intrinsic apoptot...	11	1	0.89	0.60579	1.11111
GO:1902260	negative regulation of delayed rectifier...	11	1	0.89	0.60579	1.11111
GO:1902946	protein localization to early endosome	11	1	0.89	0.60579	1.11111
GO:1905245	regulation of aspartic-type peptidase ac...	11	1	0.89	0.60579	1.11111
GO:1905288	vascular associated smooth muscle cell a...	11	1	0.89	0.60579	1.11111
GO:1905459	regulation of vascular associated smooth...	11	1	0.89	0.60579	1.11111
GO:1990440	positive regulation of transcription fro...	11	1	0.89	0.60579	1.11111
GO:2000320	negative regulation of T-helper 17 cell ...	11	1	0.89	0.60579	1.11111
GO:2000644	regulation of receptor catabolic process	11	1	0.89	0.60579	1.11111
GO:2000786	positive regulation of autophagosome ass...	11	1	0.89	0.60579	1.11111
GO:2000849	regulation of glucocorticoid secretion	11	1	0.89	0.60579	1.11111
GO:2001204	regulation of osteoclast development	11	1	0.89	0.60579	1.11111
GO:2001280	positive regulation of unsaturated fatty...	11	1	0.89	0.60579	1.11111
GO:0034622	cellular protein-containing complex asse...	947	75	76.82	0.60599	0.976339
GO:0008203	cholesterol metabolic process	129	10	10.47	0.60666	0.955535
GO:0009743	response to carbohydrate	193	15	15.66	0.60750	0.958122
GO:0016571	histone methylation	142	11	11.52	0.60836	0.95525
GO:0043207	response to external biotic stimulus	1385	110	112.36	0.61015	0.979015
GO:0000002	mitochondrial genome maintenance	25	2	2.03	0.61331	0.985915
GO:0000423	mitophagy	25	2	2.03	0.61331	0.985915
GO:0002183	cytoplasmic translational initiation	25	2	2.03	0.61331	0.985915
GO:0003094	glomerular filtration	25	2	2.03	0.61331	0.985915
GO:0006298	mismatch repair	25	2	2.03	0.61331	0.985915
GO:0006301	postreplication repair	25	2	2.03	0.61331	0.985915
GO:0006706	steroid catabolic process	25	2	2.03	0.61331	0.985915
GO:0007095	mitotic G2 DNA damage checkpoint	25	2	2.03	0.61331	0.985915
GO:0009651	response to salt stress	25	2	2.03	0.61331	0.985915
GO:0010884	positive regulation of lipid storage	25	2	2.03	0.61331	0.985915
GO:0021513	spinal cord dorsal/ventral patterning	25	2	2.03	0.61331	0.985915
GO:0032703	negative regulation of interleukin-2 pro...	25	2	2.03	0.61331	0.985915
GO:0032753	positive regulation of interleukin-4 pro...	25	2	2.03	0.61331	0.985915
GO:0044003	modulation by symbiont of host process	25	2	2.03	0.61331	0.985915
GO:0046039	GTP metabolic process	25	2	2.03	0.61331	0.985915
GO:0048266	behavioral response to pain	25	2	2.03	0.61331	0.985915
GO:0050995	negative regulation of lipid catabolic p...	25	2	2.03	0.61331	0.985915
GO:0070633	transepithelial transport	25	2	2.03	0.61331	0.985915
GO:0071108	protein K48-linked deubiquitination	25	2	2.03	0.61331	0.985915
GO:0086019	cell-cell signaling involved in cardiac ...	25	2	2.03	0.61331	0.985915
GO:0090151	establishment of protein localization to...	25	2	2.03	0.61331	0.985915
GO:0090169	regulation of spindle assembly	25	2	2.03	0.61331	0.985915
GO:1900017	positive regulation of cytokine producti...	25	2	2.03	0.61331	0.985915
GO:1901032	negative regulation of response to react...	25	2	2.03	0.61331	0.985915
GO:1901739	regulation of myoblast fusion	25	2	2.03	0.61331	0.985915
GO:1903206	negative regulation of hydrogen peroxide...	25	2	2.03	0.61331	0.985915
GO:0002709	regulation of T cell mediated immunity	91	7	7.38	0.61421	0.949198
GO:0006096	glycolytic process	91	7	7.38	0.61421	0.949198
GO:0009205	purine ribonucleoside triphosphate metab...	78	6	6.33	0.61432	0.948678
GO:0046718	viral entry into host cell	78	6	6.33	0.61432	0.948678
GO:0000041	transition metal ion transport	104	8	8.44	0.61466	0.948478
GO:1901222	regulation of NIK/NF-kappaB signaling	104	8	8.44	0.61466	0.948478
GO:0051606	detection of stimulus	245	19	19.88	0.61579	0.955956
GO:0034401	chromatin organization involved in regul...	143	11	11.6	0.61779	0.948718
GO:0042307	positive regulation of protein import in...	52	4	4.22	0.61781	0.949074
GO:0042743	hydrogen peroxide metabolic process	52	4	4.22	0.61781	0.949074
GO:0044058	regulation of digestive system process	52	4	4.22	0.61781	0.949074
GO:0006998	nuclear envelope organization	39	3	3.16	0.62316	0.95092
GO:0032633	interleukin-4 production	39	3	3.16	0.62316	0.95092
GO:0033028	myeloid cell apoptotic process	39	3	3.16	0.62316	0.95092
GO:0036230	granulocyte activation	39	3	3.16	0.62316	0.95092
GO:0050715	positive regulation of cytokine secretio...	39	3	3.16	0.62316	0.95092
GO:0060251	regulation of glial cell proliferation	39	3	3.16	0.62316	0.95092
GO:0061462	protein localization to lysosome	39	3	3.16	0.62316	0.95092
GO:0051222	positive regulation of protein transport	348	27	28.23	0.62507	0.956583
GO:0050829	defense response to Gram-negative bacter...	105	8	8.52	0.62556	0.939675
GO:0006757	ATP generation from ADP	92	7	7.46	0.62584	0.939153
GO:0019319	hexose biosynthetic process	79	6	6.41	0.62685	0.93702
GO:0006814	sodium ion transport	234	18	18.98	0.62847	0.948637
GO:0015980	energy derivation by oxidation of organi...	247	19	20.04	0.63010	0.948361
GO:0045055	regulated exocytosis	260	20	21.09	0.63172	0.948561
GO:0006360	transcription by RNA polymerase I	53	4	4.3	0.63298	0.931818
GO:0032371	regulation of sterol transport	53	4	4.3	0.63298	0.931818
GO:0032374	regulation of cholesterol transport	53	4	4.3	0.63298	0.931818
GO:0032720	negative regulation of tumor necrosis fa...	53	4	4.3	0.63298	0.931818
GO:0046676	negative regulation of insulin secretion	53	4	4.3	0.63298	0.931818
GO:0002252	immune effector process	829	65	67.25	0.63405	0.966592
GO:0001672	regulation of chromatin assembly or disa...	26	2	2.11	0.63492	0.950226
GO:0007020	microtubule nucleation	26	2	2.11	0.63492	0.950226
GO:0032928	regulation of superoxide anion generatio...	26	2	2.11	0.63492	0.950226
GO:0033622	integrin activation	26	2	2.11	0.63492	0.950226
GO:0034123	positive regulation of toll-like recepto...	26	2	2.11	0.63492	0.950226
GO:0034453	microtubule anchoring	26	2	2.11	0.63492	0.950226
GO:0042573	retinoic acid metabolic process	26	2	2.11	0.63492	0.950226
GO:0044458	motile cilium assembly	26	2	2.11	0.63492	0.950226
GO:0046365	monosaccharide catabolic process	26	2	2.11	0.63492	0.950226
GO:0051570	regulation of histone H3-K9 methylation	26	2	2.11	0.63492	0.950226
GO:0072337	modified amino acid transport	26	2	2.11	0.63492	0.950226
GO:0090382	phagosome maturation	26	2	2.11	0.63492	0.950226
GO:0099010	modification of postsynaptic structure	26	2	2.11	0.63492	0.950226
GO:2000311	regulation of AMPA receptor activity	26	2	2.11	0.63492	0.950226
GO:2000765	regulation of cytoplasmic translation	26	2	2.11	0.63492	0.950226
GO:0065003	protein-containing complex assembly	1393	110	113.01	0.63512	0.973389
GO:0035305	negative regulation of dephosphorylation	93	7	7.54	0.63728	0.929319
GO:0072655	establishment of protein localization to...	93	7	7.54	0.63728	0.929319
GO:0000491	small nucleolar ribonucleoprotein comple...	12	1	0.97	0.63779	1.02804
GO:0000727	double-strand break repair via break-ind...	12	1	0.97	0.63779	1.02804
GO:0001542	ovulation from ovarian follicle	12	1	0.97	0.63779	1.02804
GO:0001787	natural killer cell proliferation	12	1	0.97	0.63779	1.02804
GO:0002016	regulation of blood volume by renin-angi...	12	1	0.97	0.63779	1.02804
GO:0006020	inositol metabolic process	12	1	0.97	0.63779	1.02804
GO:0006047	UDP-N-acetylglucosamine metabolic proces...	12	1	0.97	0.63779	1.02804
GO:0006086	acetyl-CoA biosynthetic process from pyr...	12	1	0.97	0.63779	1.02804
GO:0006123	mitochondrial electron transport, cytoch...	12	1	0.97	0.63779	1.02804
GO:0006534	cysteine metabolic process	12	1	0.97	0.63779	1.02804
GO:0006570	tyrosine metabolic process	12	1	0.97	0.63779	1.02804
GO:0007128	meiotic prophase I	12	1	0.97	0.63779	1.02804
GO:0009068	aspartate family amino acid catabolic pr...	12	1	0.97	0.63779	1.02804
GO:0009071	serine family amino acid catabolic proce...	12	1	0.97	0.63779	1.02804
GO:0009086	methionine biosynthetic process	12	1	0.97	0.63779	1.02804
GO:0014832	urinary bladder smooth muscle contractio...	12	1	0.97	0.63779	1.02804
GO:0014842	regulation of skeletal muscle satellite ...	12	1	0.97	0.63779	1.02804
GO:0016558	protein import into peroxisome matrix	12	1	0.97	0.63779	1.02804
GO:0018342	protein prenylation	12	1	0.97	0.63779	1.02804
GO:0019646	aerobic electron transport chain	12	1	0.97	0.63779	1.02804
GO:0021521	ventral spinal cord interneuron specific...	12	1	0.97	0.63779	1.02804
GO:0021554	optic nerve development	12	1	0.97	0.63779	1.02804
GO:0021561	facial nerve development	12	1	0.97	0.63779	1.02804
GO:0021610	facial nerve morphogenesis	12	1	0.97	0.63779	1.02804
GO:0021860	pyramidal neuron development	12	1	0.97	0.63779	1.02804
GO:0030388	fructose 1,6-bisphosphate metabolic proc...	12	1	0.97	0.63779	1.02804
GO:0031392	regulation of prostaglandin biosynthetic...	12	1	0.97	0.63779	1.02804
GO:0032610	interleukin-1 alpha production	12	1	0.97	0.63779	1.02804
GO:0032825	positive regulation of natural killer ce...	12	1	0.97	0.63779	1.02804
GO:0033240	positive regulation of cellular amine me...	12	1	0.97	0.63779	1.02804
GO:0033275	actin-myosin filament sliding	12	1	0.97	0.63779	1.02804
GO:0033603	positive regulation of dopamine secretio...	12	1	0.97	0.63779	1.02804
GO:0034088	maintenance of mitotic sister chromatid ...	12	1	0.97	0.63779	1.02804
GO:0034333	adherens junction assembly	12	1	0.97	0.63779	1.02804
GO:0035437	maintenance of protein localization in e...	12	1	0.97	0.63779	1.02804
GO:0035733	hepatic stellate cell activation	12	1	0.97	0.63779	1.02804
GO:0035933	glucocorticoid secretion	12	1	0.97	0.63779	1.02804
GO:0035999	tetrahydrofolate interconversion	12	1	0.97	0.63779	1.02804
GO:0036295	cellular response to increased oxygen le...	12	1	0.97	0.63779	1.02804
GO:0042182	ketone catabolic process	12	1	0.97	0.63779	1.02804
GO:0043476	pigment accumulation	12	1	0.97	0.63779	1.02804
GO:0043649	dicarboxylic acid catabolic process	12	1	0.97	0.63779	1.02804
GO:0043922	negative regulation by host of viral tra...	12	1	0.97	0.63779	1.02804
GO:0045141	meiotic telomere clustering	12	1	0.97	0.63779	1.02804
GO:0045348	positive regulation of MHC class II bios...	12	1	0.97	0.63779	1.02804
GO:0045842	positive regulation of mitotic metaphase...	12	1	0.97	0.63779	1.02804
GO:0045899	positive regulation of RNA polymerase II...	12	1	0.97	0.63779	1.02804
GO:0048733	sebaceous gland development	12	1	0.97	0.63779	1.02804
GO:0051024	positive regulation of immunoglobulin se...	12	1	0.97	0.63779	1.02804
GO:0051132	NK T cell activation	12	1	0.97	0.63779	1.02804
GO:0051324	prophase	12	1	0.97	0.63779	1.02804
GO:0052646	alditol phosphate metabolic process	12	1	0.97	0.63779	1.02804
GO:0060068	vagina development	12	1	0.97	0.63779	1.02804
GO:0060073	micturition	12	1	0.97	0.63779	1.02804
GO:0060573	cell fate specification involved in patt...	12	1	0.97	0.63779	1.02804
GO:0070202	regulation of establishment of protein l...	12	1	0.97	0.63779	1.02804
GO:0070472	regulation of uterine smooth muscle cont...	12	1	0.97	0.63779	1.02804
GO:0071044	histone mRNA catabolic process	12	1	0.97	0.63779	1.02804
GO:0071318	cellular response to ATP	12	1	0.97	0.63779	1.02804
GO:0071474	cellular hyperosmotic response	12	1	0.97	0.63779	1.02804
GO:0072044	collecting duct development	12	1	0.97	0.63779	1.02804
GO:0072393	microtubule anchoring at microtubule org...	12	1	0.97	0.63779	1.02804
GO:0072584	caveolin-mediated endocytosis	12	1	0.97	0.63779	1.02804
GO:0090209	negative regulation of triglyceride meta...	12	1	0.97	0.63779	1.02804
GO:0097012	response to granulocyte macrophage colon...	12	1	0.97	0.63779	1.02804
GO:0097049	motor neuron apoptotic process	12	1	0.97	0.63779	1.02804
GO:0097354	prenylation	12	1	0.97	0.63779	1.02804
GO:0097499	protein localization to non-motile ciliu...	12	1	0.97	0.63779	1.02804
GO:0097577	sequestering of iron ion	12	1	0.97	0.63779	1.02804
GO:0097709	connective tissue replacement	12	1	0.97	0.63779	1.02804
GO:0098792	xenophagy	12	1	0.97	0.63779	1.02804
GO:0099519	dense core granule cytoskeletal transpor...	12	1	0.97	0.63779	1.02804
GO:1900102	negative regulation of endoplasmic retic...	12	1	0.97	0.63779	1.02804
GO:1900112	regulation of histone H3-K9 trimethylati...	12	1	0.97	0.63779	1.02804
GO:1900118	negative regulation of execution phase o...	12	1	0.97	0.63779	1.02804
GO:1900426	positive regulation of defense response ...	12	1	0.97	0.63779	1.02804
GO:1901970	positive regulation of mitotic sister ch...	12	1	0.97	0.63779	1.02804
GO:1902093	positive regulation of flagellated sperm...	12	1	0.97	0.63779	1.02804
GO:1902510	regulation of apoptotic DNA fragmentatio...	12	1	0.97	0.63779	1.02804
GO:1902514	regulation of calcium ion transmembrane ...	12	1	0.97	0.63779	1.02804
GO:1902947	regulation of tau-protein kinase activit...	12	1	0.97	0.63779	1.02804
GO:1903998	regulation of eating behavior	12	1	0.97	0.63779	1.02804
GO:2000155	positive regulation of cilium-dependent ...	12	1	0.97	0.63779	1.02804
GO:2000302	positive regulation of synaptic vesicle ...	12	1	0.97	0.63779	1.02804
GO:2000317	negative regulation of T-helper 17 type ...	12	1	0.97	0.63779	1.02804
GO:2001135	regulation of endocytic recycling	12	1	0.97	0.63779	1.02804
GO:0007005	mitochondrion organization	477	37	38.7	0.63791	0.956186
GO:0002532	production of molecular mediator involve...	80	6	6.49	0.63914	0.925645
GO:0030641	regulation of cellular pH	80	6	6.49	0.63914	0.925645
GO:0032651	regulation of interleukin-1 beta product...	80	6	6.49	0.63914	0.925645
GO:1904589	regulation of protein import	80	6	6.49	0.63914	0.925645
GO:0032392	DNA geometric change	40	3	3.24	0.64046	0.928144
GO:0042092	type 2 immune response	40	3	3.24	0.64046	0.928144
GO:0045022	early endosome to late endosome transpor...	40	3	3.24	0.64046	0.928144
GO:0046006	regulation of activated T cell prolifera...	40	3	3.24	0.64046	0.928144
GO:0048520	positive regulation of behavior	40	3	3.24	0.64046	0.928144
GO:0097009	energy homeostasis	40	3	3.24	0.64046	0.928144
GO:0000768	syncytium formation by plasma membrane f...	67	5	5.44	0.64234	0.920578
GO:0032507	maintenance of protein location in cell	67	5	5.44	0.64234	0.920578
GO:0140253	cell-cell fusion	67	5	5.44	0.64234	0.920578
GO:1902369	negative regulation of RNA catabolic pro...	67	5	5.44	0.64234	0.920578
GO:0006886	intracellular protein transport	932	73	75.61	0.64359	0.965526
GO:0072329	monocarboxylic acid catabolic process	120	9	9.73	0.64589	0.925738
GO:0031047	gene silencing by RNA	107	8	8.68	0.64685	0.922551
GO:0090174	organelle membrane fusion	107	8	8.68	0.64685	0.922551
GO:0006754	ATP biosynthetic process	54	4	4.38	0.64776	0.915179
GO:0046148	pigment biosynthetic process	54	4	4.38	0.64776	0.915179
GO:0051289	protein homotetramerization	54	4	4.38	0.64776	0.915179
GO:1903556	negative regulation of tumor necrosis fa...	54	4	4.38	0.64776	0.915179
GO:1903311	regulation of mRNA metabolic process	263	20	21.34	0.65215	0.9375
GO:0043933	protein-containing complex subunit organ...	1574	124	127.69	0.65275	0.971125
GO:0007601	visual perception	160	12	12.98	0.65416	0.925076
GO:0044706	multi-multicellular organism process	186	14	15.09	0.65455	0.928242
GO:0000422	autophagy of mitochondrion	68	5	5.52	0.65540	0.907473
GO:0002381	immunoglobulin production involved in im...	68	5	5.52	0.65540	0.907473
GO:0031122	cytoplasmic microtubule organization	68	5	5.52	0.65540	0.907473
GO:0031638	zymogen activation	68	5	5.52	0.65540	0.907473
GO:0061726	mitochondrion disassembly	68	5	5.52	0.65540	0.907473
GO:1901264	carbohydrate derivative transport	68	5	5.52	0.65540	0.907473
GO:0006376	mRNA splice site selection	27	2	2.19	0.65557	0.917031
GO:0006882	cellular zinc ion homeostasis	27	2	2.19	0.65557	0.917031
GO:0006925	inflammatory cell apoptotic process	27	2	2.19	0.65557	0.917031
GO:0010586	miRNA metabolic process	27	2	2.19	0.65557	0.917031
GO:0014821	phasic smooth muscle contraction	27	2	2.19	0.65557	0.917031
GO:0021511	spinal cord patterning	27	2	2.19	0.65557	0.917031
GO:0030201	heparan sulfate proteoglycan metabolic p...	27	2	2.19	0.65557	0.917031
GO:0030970	retrograde protein transport, ER to cyto...	27	2	2.19	0.65557	0.917031
GO:0032528	microvillus organization	27	2	2.19	0.65557	0.917031
GO:0033522	histone H2A ubiquitination	27	2	2.19	0.65557	0.917031
GO:0034311	diol metabolic process	27	2	2.19	0.65557	0.917031
GO:0045663	positive regulation of myoblast differen...	27	2	2.19	0.65557	0.917031
GO:0045730	respiratory burst	27	2	2.19	0.65557	0.917031
GO:0050849	negative regulation of calcium-mediated ...	27	2	2.19	0.65557	0.917031
GO:0070129	regulation of mitochondrial translation	27	2	2.19	0.65557	0.917031
GO:1900120	regulation of receptor binding	27	2	2.19	0.65557	0.917031
GO:1901018	positive regulation of potassium ion tra...	27	2	2.19	0.65557	0.917031
GO:1902884	positive regulation of response to oxida...	27	2	2.19	0.65557	0.917031
GO:1903513	endoplasmic reticulum to cytosol transpo...	27	2	2.19	0.65557	0.917031
GO:0008207	C21-steroid hormone metabolic process	41	3	3.33	0.65720	0.90379
GO:0009123	nucleoside monophosphate metabolic proce...	41	3	3.33	0.65720	0.90379
GO:0043403	skeletal muscle tissue regeneration	41	3	3.33	0.65720	0.90379
GO:0051693	actin filament capping	41	3	3.33	0.65720	0.90379
GO:0060260	regulation of transcription initiation f...	41	3	3.33	0.65720	0.90379
GO:0071364	cellular response to epidermal growth fa...	41	3	3.33	0.65720	0.90379
GO:0072595	maintenance of protein localization in o...	41	3	3.33	0.65720	0.90379
GO:0086009	membrane repolarization	41	3	3.33	0.65720	0.90379
GO:0002224	toll-like receptor signaling pathway	108	8	8.76	0.65722	0.914221
GO:0046034	ATP metabolic process	251	19	20.36	0.65792	0.933529
GO:0002791	regulation of peptide secretion	405	31	32.86	0.66003	0.943568
GO:0006826	iron ion transport	55	4	4.46	0.66214	0.899123
GO:0010823	negative regulation of mitochondrion org...	55	4	4.46	0.66214	0.899123
GO:0045912	negative regulation of carbohydrate meta...	55	4	4.46	0.66214	0.899123
GO:0086001	cardiac muscle cell action potential	55	4	4.46	0.66214	0.899123
GO:0006664	glycolipid metabolic process	82	6	6.65	0.66298	0.903704
GO:0009199	ribonucleoside triphosphate metabolic pr...	82	6	6.65	0.66298	0.903704
GO:0044409	entry into host	82	6	6.65	0.66298	0.903704
GO:0061515	myeloid cell development	82	6	6.65	0.66298	0.903704
GO:1903901	negative regulation of viral life cycle	82	6	6.65	0.66298	0.903704
GO:0061025	membrane fusion	148	11	12.01	0.66314	0.916598
GO:0030073	insulin secretion	226	17	18.33	0.66346	0.927835
GO:0043467	regulation of generation of precursor me...	135	10	10.95	0.66402	0.914027
GO:0034470	ncRNA processing	355	27	28.8	0.66617	0.937716
GO:0001731	formation of translation preinitiation c...	13	1	1.05	0.66719	0.956522
GO:0001781	neutrophil apoptotic process	13	1	1.05	0.66719	0.956522
GO:0001865	NK T cell differentiation	13	1	1.05	0.66719	0.956522
GO:0002551	mast cell chemotaxis	13	1	1.05	0.66719	0.956522
GO:0003091	renal water homeostasis	13	1	1.05	0.66719	0.956522
GO:0003306	Wnt signaling pathway involved in heart ...	13	1	1.05	0.66719	0.956522
GO:0003353	positive regulation of cilium movement	13	1	1.05	0.66719	0.956522
GO:0006007	glucose catabolic process	13	1	1.05	0.66719	0.956522
GO:0006521	regulation of cellular amino acid metabo...	13	1	1.05	0.66719	0.956522
GO:0009404	toxin metabolic process	13	1	1.05	0.66719	0.956522
GO:0009435	NAD biosynthetic process	13	1	1.05	0.66719	0.956522
GO:0010635	regulation of mitochondrial fusion	13	1	1.05	0.66719	0.956522
GO:0014841	skeletal muscle satellite cell prolifera...	13	1	1.05	0.66719	0.956522
GO:0015809	arginine transport	13	1	1.05	0.66719	0.956522
GO:0021604	cranial nerve structural organization	13	1	1.05	0.66719	0.956522
GO:0021670	lateral ventricle development	13	1	1.05	0.66719	0.956522
GO:0021794	thalamus development	13	1	1.05	0.66719	0.956522
GO:0031126	snoRNA 3'-end processing	13	1	1.05	0.66719	0.956522
GO:0032026	response to magnesium ion	13	1	1.05	0.66719	0.956522
GO:0032604	granulocyte macrophage colony-stimulatin...	13	1	1.05	0.66719	0.956522
GO:0032645	regulation of granulocyte macrophage col...	13	1	1.05	0.66719	0.956522
GO:0032799	low-density lipoprotein receptor particl...	13	1	1.05	0.66719	0.956522
GO:0033169	histone H3-K9 demethylation	13	1	1.05	0.66719	0.956522
GO:0033182	regulation of histone ubiquitination	13	1	1.05	0.66719	0.956522
GO:0034397	telomere localization	13	1	1.05	0.66719	0.956522
GO:0034497	protein localization to phagophore assem...	13	1	1.05	0.66719	0.956522
GO:0035278	miRNA mediated inhibition of translation	13	1	1.05	0.66719	0.956522
GO:0035630	bone mineralization involved in bone mat...	13	1	1.05	0.66719	0.956522
GO:0035721	intraciliary retrograde transport	13	1	1.05	0.66719	0.956522
GO:0038166	angiotensin-activated signaling pathway	13	1	1.05	0.66719	0.956522
GO:0042136	neurotransmitter biosynthetic process	13	1	1.05	0.66719	0.956522
GO:0042402	cellular biogenic amine catabolic proces...	13	1	1.05	0.66719	0.956522
GO:0042482	positive regulation of odontogenesis	13	1	1.05	0.66719	0.956522
GO:0042538	hyperosmotic salinity response	13	1	1.05	0.66719	0.956522
GO:0042994	cytoplasmic sequestering of transcriptio...	13	1	1.05	0.66719	0.956522
GO:0043589	skin morphogenesis	13	1	1.05	0.66719	0.956522
GO:0043691	reverse cholesterol transport	13	1	1.05	0.66719	0.956522
GO:0044090	positive regulation of vacuole organizat...	13	1	1.05	0.66719	0.956522
GO:0045161	neuronal ion channel clustering	13	1	1.05	0.66719	0.956522
GO:0046459	short-chain fatty acid metabolic process	13	1	1.05	0.66719	0.956522
GO:0048340	paraxial mesoderm morphogenesis	13	1	1.05	0.66719	0.956522
GO:0048742	regulation of skeletal muscle fiber deve...	13	1	1.05	0.66719	0.956522
GO:0051573	negative regulation of histone H3-K9 met...	13	1	1.05	0.66719	0.956522
GO:0061577	calcium ion transmembrane transport via ...	13	1	1.05	0.66719	0.956522
GO:0070255	regulation of mucus secretion	13	1	1.05	0.66719	0.956522
GO:0070471	uterine smooth muscle contraction	13	1	1.05	0.66719	0.956522
GO:0070914	UV-damage excision repair	13	1	1.05	0.66719	0.956522
GO:0071027	nuclear RNA surveillance	13	1	1.05	0.66719	0.956522
GO:0071028	nuclear mRNA surveillance	13	1	1.05	0.66719	0.956522
GO:0071073	positive regulation of phospholipid bios...	13	1	1.05	0.66719	0.956522
GO:0071294	cellular response to zinc ion	13	1	1.05	0.66719	0.956522
GO:0071679	commissural neuron axon guidance	13	1	1.05	0.66719	0.956522
GO:0072376	protein activation cascade	13	1	1.05	0.66719	0.956522
GO:0090085	regulation of protein deubiquitination	13	1	1.05	0.66719	0.956522
GO:0090220	chromosome localization to nuclear envel...	13	1	1.05	0.66719	0.956522
GO:0098762	meiotic cell cycle phase	13	1	1.05	0.66719	0.956522
GO:0098764	meiosis I cell cycle phase	13	1	1.05	0.66719	0.956522
GO:0099159	regulation of modification of postsynapt...	13	1	1.05	0.66719	0.956522
GO:0150011	regulation of neuron projection arboriza...	13	1	1.05	0.66719	0.956522
GO:1901678	iron coordination entity transport	13	1	1.05	0.66719	0.956522
GO:1902101	positive regulation of metaphase/anaphas...	13	1	1.05	0.66719	0.956522
GO:1903332	regulation of protein folding	13	1	1.05	0.66719	0.956522
GO:1903441	protein localization to ciliary membrane	13	1	1.05	0.66719	0.956522
GO:1903817	negative regulation of voltage-gated pot...	13	1	1.05	0.66719	0.956522
GO:1903862	positive regulation of oxidative phospho...	13	1	1.05	0.66719	0.956522
GO:1905668	positive regulation of protein localizat...	13	1	1.05	0.66719	0.956522
GO:2001223	negative regulation of neuron migration	13	1	1.05	0.66719	0.956522
GO:0006949	syncytium formation	69	5	5.6	0.66816	0.894737
GO:0009749	response to glucose	175	13	14.2	0.67046	0.916084
GO:0009268	response to pH	42	3	3.41	0.67337	0.883191
GO:0031062	positive regulation of histone methylati...	42	3	3.41	0.67337	0.883191
GO:0046825	regulation of protein export from nucleu...	42	3	3.41	0.67337	0.883191
GO:0046839	phospholipid dephosphorylation	42	3	3.41	0.67337	0.883191
GO:0072583	clathrin-dependent endocytosis	42	3	3.41	0.67337	0.883191
GO:0098927	vesicle-mediated transport between endos...	42	3	3.41	0.67337	0.883191
GO:1903509	liposaccharide metabolic process	83	6	6.73	0.67452	0.893119
GO:0002438	acute inflammatory response to antigenic...	28	2	2.27	0.67528	0.886076
GO:0006026	aminoglycan catabolic process	28	2	2.27	0.67528	0.886076
GO:0006536	glutamate metabolic process	28	2	2.27	0.67528	0.886076
GO:0010155	regulation of proton transport	28	2	2.27	0.67528	0.886076
GO:0032647	regulation of interferon-alpha productio...	28	2	2.27	0.67528	0.886076
GO:0033233	regulation of protein sumoylation	28	2	2.27	0.67528	0.886076
GO:0034390	smooth muscle cell apoptotic process	28	2	2.27	0.67528	0.886076
GO:0034391	regulation of smooth muscle cell apoptot...	28	2	2.27	0.67528	0.886076
GO:0035987	endodermal cell differentiation	28	2	2.27	0.67528	0.886076
GO:0046856	phosphatidylinositol dephosphorylation	28	2	2.27	0.67528	0.886076
GO:0051560	mitochondrial calcium ion homeostasis	28	2	2.27	0.67528	0.886076
GO:0055069	zinc ion homeostasis	28	2	2.27	0.67528	0.886076
GO:0061436	establishment of skin barrier	28	2	2.27	0.67528	0.886076
GO:0071875	adrenergic receptor signaling pathway	28	2	2.27	0.67528	0.886076
GO:0086005	ventricular cardiac muscle cell action p...	28	2	2.27	0.67528	0.886076
GO:0001895	retina homeostasis	56	4	4.54	0.67611	0.883621
GO:0002704	negative regulation of leukocyte mediate...	56	4	4.54	0.67611	0.883621
GO:0007062	sister chromatid cohesion	56	4	4.54	0.67611	0.883621
GO:0043489	RNA stabilization	56	4	4.54	0.67611	0.883621
GO:1901799	negative regulation of proteasomal prote...	56	4	4.54	0.67611	0.883621
GO:0003143	embryonic heart tube morphogenesis	70	5	5.68	0.68060	0.882353
GO:0032922	circadian regulation of gene expression	70	5	5.68	0.68060	0.882353
GO:0006885	regulation of pH	97	7	7.87	0.68093	0.890841
GO:0034655	nucleobase-containing compound catabolic...	345	26	27.99	0.68227	0.929156
GO:0070830	bicellular tight junction assembly	84	6	6.81	0.68581	0.882779
GO:0071346	cellular response to interferon-gamma	111	8	9	0.68725	0.89011
GO:0018394	peptidyl-lysine acetylation	164	12	13.3	0.68733	0.902985
GO:0050953	sensory perception of light stimulus	164	12	13.3	0.68733	0.902985
GO:0014003	oligodendrocyte development	43	3	3.49	0.68896	0.86351
GO:0032008	positive regulation of TOR signaling	43	3	3.49	0.68896	0.86351
GO:0046326	positive regulation of glucose import	43	3	3.49	0.68896	0.86351
GO:0046782	regulation of viral transcription	43	3	3.49	0.68896	0.86351
GO:0048821	erythrocyte development	43	3	3.49	0.68896	0.86351
GO:1901381	positive regulation of potassium ion tra...	43	3	3.49	0.68896	0.86351
GO:0016125	sterol metabolic process	138	10	11.2	0.69081	0.893805
GO:0048284	organelle fusion	138	10	11.2	0.69081	0.893805
GO:0032652	regulation of interleukin-1 production	98	7	7.95	0.69131	0.881988
GO:0070585	protein localization to mitochondrion	98	7	7.95	0.69131	0.881988
GO:1903008	organelle disassembly	98	7	7.95	0.69131	0.881988
GO:0044242	cellular lipid catabolic process	217	16	17.6	0.69164	0.909605
GO:0046822	regulation of nucleocytoplasmic transpor...	125	9	10.14	0.69344	0.888672
GO:0090277	positive regulation of peptide hormone s...	125	9	10.14	0.69344	0.888672
GO:0009617	response to bacterium	756	58	61.33	0.69385	0.945792
GO:0009746	response to hexose	178	13	14.44	0.69395	0.900963
GO:0007602	phototransduction	29	2	2.35	0.69406	0.857143
GO:0018126	protein hydroxylation	29	2	2.35	0.69406	0.857143
GO:0033119	negative regulation of RNA splicing	29	2	2.35	0.69406	0.857143
GO:0033141	positive regulation of peptidyl-serine p...	29	2	2.35	0.69406	0.857143
GO:0043901	negative regulation of multi-organism pr...	29	2	2.35	0.69406	0.857143
GO:0045187	regulation of circadian sleep/wake cycle...	29	2	2.35	0.69406	0.857143
GO:0070897	transcription preinitiation complex asse...	29	2	2.35	0.69406	0.857143
GO:0090208	positive regulation of triglyceride meta...	29	2	2.35	0.69406	0.857143
GO:0099622	cardiac muscle cell membrane repolarizat...	29	2	2.35	0.69406	0.857143
GO:0000279	M phase	14	1	1.14	0.69421	0.887097
GO:0002638	negative regulation of immunoglobulin pr...	14	1	1.14	0.69421	0.887097
GO:0006555	methionine metabolic process	14	1	1.14	0.69421	0.887097
GO:0009226	nucleotide-sugar biosynthetic process	14	1	1.14	0.69421	0.887097
GO:0009310	amine catabolic process	14	1	1.14	0.69421	0.887097
GO:0010644	cell communication by electrical couplin...	14	1	1.14	0.69421	0.887097
GO:0014850	response to muscle activity	14	1	1.14	0.69421	0.887097
GO:0015893	drug transport	14	1	1.14	0.69421	0.887097
GO:0016081	synaptic vesicle docking	14	1	1.14	0.69421	0.887097
GO:0018095	protein polyglutamylation	14	1	1.14	0.69421	0.887097
GO:0018158	protein oxidation	14	1	1.14	0.69421	0.887097
GO:0019184	nonribosomal peptide biosynthetic proces...	14	1	1.14	0.69421	0.887097
GO:0019896	axonal transport of mitochondrion	14	1	1.14	0.69421	0.887097
GO:0030213	hyaluronan biosynthetic process	14	1	1.14	0.69421	0.887097
GO:0030497	fatty acid elongation	14	1	1.14	0.69421	0.887097
GO:0032099	negative regulation of appetite	14	1	1.14	0.69421	0.887097
GO:0032253	dense core granule localization	14	1	1.14	0.69421	0.887097
GO:0036376	sodium ion export across plasma membrane	14	1	1.14	0.69421	0.887097
GO:0040033	negative regulation of translation, ncRN...	14	1	1.14	0.69421	0.887097
GO:0042983	amyloid precursor protein biosynthetic p...	14	1	1.14	0.69421	0.887097
GO:0042984	regulation of amyloid precursor protein ...	14	1	1.14	0.69421	0.887097
GO:0043312	neutrophil degranulation	14	1	1.14	0.69421	0.887097
GO:0044804	autophagy of nucleus	14	1	1.14	0.69421	0.887097
GO:0045188	regulation of circadian sleep/wake cycle...	14	1	1.14	0.69421	0.887097
GO:0045898	regulation of RNA polymerase II transcri...	14	1	1.14	0.69421	0.887097
GO:0045974	regulation of translation, ncRNA-mediate...	14	1	1.14	0.69421	0.887097
GO:0046500	S-adenosylmethionine metabolic process	14	1	1.14	0.69421	0.887097
GO:0048672	positive regulation of collateral sprout...	14	1	1.14	0.69421	0.887097
GO:0050667	homocysteine metabolic process	14	1	1.14	0.69421	0.887097
GO:0071803	positive regulation of podosome assembly	14	1	1.14	0.69421	0.887097
GO:0086069	bundle of His cell to Purkinje myocyte c...	14	1	1.14	0.69421	0.887097
GO:0090110	COPII-coated vesicle cargo loading	14	1	1.14	0.69421	0.887097
GO:0090161	Golgi ribbon formation	14	1	1.14	0.69421	0.887097
GO:0097531	mast cell migration	14	1	1.14	0.69421	0.887097
GO:0098911	regulation of ventricular cardiac muscle...	14	1	1.14	0.69421	0.887097
GO:0099550	trans-synaptic signaling, modulating syn...	14	1	1.14	0.69421	0.887097
GO:1901950	dense core granule transport	14	1	1.14	0.69421	0.887097
GO:1903624	regulation of DNA catabolic process	14	1	1.14	0.69421	0.887097
GO:1905666	regulation of protein localization to en...	14	1	1.14	0.69421	0.887097
GO:1905820	positive regulation of chromosome separa...	14	1	1.14	0.69421	0.887097
GO:2000628	regulation of miRNA metabolic process	14	1	1.14	0.69421	0.887097
GO:2001279	regulation of unsaturated fatty acid bio...	14	1	1.14	0.69421	0.887097
GO:1903363	negative regulation of cellular protein ...	85	6	6.9	0.69683	0.871429
GO:0030072	peptide hormone secretion	283	21	22.96	0.69753	0.915004
GO:0002793	positive regulation of peptide secretion	231	17	18.74	0.69807	0.907643
GO:0043502	regulation of muscle adaptation	99	7	8.03	0.70146	0.873309
GO:0034284	response to monosaccharide	179	13	14.52	0.70156	0.896033
GO:0002456	T cell mediated immunity	126	9	10.22	0.70245	0.881783
GO:0042157	lipoprotein metabolic process	126	9	10.22	0.70245	0.881783
GO:0120254	olefinic compound metabolic process	126	9	10.22	0.70245	0.881783
GO:0043470	regulation of carbohydrate catabolic pro...	58	4	4.71	0.70284	0.852391
GO:1904591	positive regulation of protein import	58	4	4.71	0.70284	0.852391
GO:0009615	response to virus	284	21	23.04	0.70358	0.911841
GO:0006890	retrograde vesicle-mediated transport, G...	44	3	3.57	0.70400	0.844687
GO:0043114	regulation of vascular permeability	44	3	3.57	0.70400	0.844687
GO:0070849	response to epidermal growth factor	44	3	3.57	0.70400	0.844687
GO:0086002	cardiac muscle cell action potential inv...	44	3	3.57	0.70400	0.844687
GO:1903672	positive regulation of sprouting angioge...	44	3	3.57	0.70400	0.844687
GO:2000144	positive regulation of DNA-templated tra...	44	3	3.57	0.70400	0.844687
GO:0000381	regulation of alternative mRNA splicing,...	72	5	5.84	0.70452	0.858586
GO:0007632	visual behavior	72	5	5.84	0.70452	0.858586
GO:0010611	regulation of cardiac muscle hypertrophy	72	5	5.84	0.70452	0.858586
GO:0051453	regulation of intracellular pH	72	5	5.84	0.70452	0.858586
GO:0120192	tight junction assembly	86	6	6.98	0.70760	0.861582
GO:1902652	secondary alcohol metabolic process	140	10	11.36	0.70793	0.881326
GO:0009895	negative regulation of catabolic process	311	23	25.23	0.70944	0.911962
GO:0050708	regulation of protein secretion	363	27	29.45	0.71017	0.91709
GO:0006887	exocytosis	389	29	31.56	0.71088	0.919141
GO:0090276	regulation of peptide hormone secretion	233	17	18.9	0.71131	0.9
GO:0002724	regulation of T cell cytokine production	30	2	2.43	0.71193	0.83004
GO:0002825	regulation of T-helper 1 type immune res...	30	2	2.43	0.71193	0.83004
GO:0007530	sex determination	30	2	2.43	0.71193	0.83004
GO:0007617	mating behavior	30	2	2.43	0.71193	0.83004
GO:0019433	triglyceride catabolic process	30	2	2.43	0.71193	0.83004
GO:0032607	interferon-alpha production	30	2	2.43	0.71193	0.83004
GO:0043457	regulation of cellular respiration	30	2	2.43	0.71193	0.83004
GO:0043951	negative regulation of cAMP-mediated sig...	30	2	2.43	0.71193	0.83004
GO:0044030	regulation of DNA methylation	30	2	2.43	0.71193	0.83004
GO:0048535	lymph node development	30	2	2.43	0.71193	0.83004
GO:0050802	circadian sleep/wake cycle, sleep	30	2	2.43	0.71193	0.83004
GO:0050996	positive regulation of lipid catabolic p...	30	2	2.43	0.71193	0.83004
GO:0055075	potassium ion homeostasis	30	2	2.43	0.71193	0.83004
GO:0060117	auditory receptor cell development	30	2	2.43	0.71193	0.83004
GO:0060143	positive regulation of syncytium formati...	30	2	2.43	0.71193	0.83004
GO:0061082	myeloid leukocyte cytokine production	30	2	2.43	0.71193	0.83004
GO:1902751	positive regulation of cell cycle G2/M p...	30	2	2.43	0.71193	0.83004
GO:0016192	vesicle-mediated transport	1496	116	121.36	0.71511	0.95587
GO:0043299	leukocyte degranulation	73	5	5.92	0.71601	0.847176
GO:0035304	regulation of protein dephosphorylation	87	6	7.06	0.71810	0.851955
GO:0000245	spliceosomal complex assembly	45	3	3.65	0.71847	0.826667
GO:0000266	mitochondrial fission	45	3	3.65	0.71847	0.826667
GO:0031507	heterochromatin assembly	45	3	3.65	0.71847	0.826667
GO:0045494	photoreceptor cell maintenance	45	3	3.65	0.71847	0.826667
GO:0045923	positive regulation of fatty acid metabo...	45	3	3.65	0.71847	0.826667
GO:0000097	sulfur amino acid biosynthetic process	15	1	1.22	0.71903	0.833333
GO:0000722	telomere maintenance via recombination	15	1	1.22	0.71903	0.833333
GO:0001845	phagolysosome assembly	15	1	1.22	0.71903	0.833333
GO:0006264	mitochondrial DNA replication	15	1	1.22	0.71903	0.833333
GO:0006415	translational termination	15	1	1.22	0.71903	0.833333
GO:0006924	activation-induced cell death of T cells	15	1	1.22	0.71903	0.833333
GO:0007194	negative regulation of adenylate cyclase...	15	1	1.22	0.71903	0.833333
GO:0010561	negative regulation of glycoprotein bios...	15	1	1.22	0.71903	0.833333
GO:0010885	regulation of cholesterol storage	15	1	1.22	0.71903	0.833333
GO:0010918	positive regulation of mitochondrial mem...	15	1	1.22	0.71903	0.833333
GO:0010960	magnesium ion homeostasis	15	1	1.22	0.71903	0.833333
GO:0014857	regulation of skeletal muscle cell proli...	15	1	1.22	0.71903	0.833333
GO:0015693	magnesium ion transport	15	1	1.22	0.71903	0.833333
GO:0016553	base conversion or substitution editing	15	1	1.22	0.71903	0.833333
GO:0018119	peptidyl-cysteine S-nitrosylation	15	1	1.22	0.71903	0.833333
GO:0019755	one-carbon compound transport	15	1	1.22	0.71903	0.833333
GO:0021819	layer formation in cerebral cortex	15	1	1.22	0.71903	0.833333
GO:0021932	hindbrain radial glia guided cell migrat...	15	1	1.22	0.71903	0.833333
GO:0023035	CD40 signaling pathway	15	1	1.22	0.71903	0.833333
GO:0030656	regulation of vitamin metabolic process	15	1	1.22	0.71903	0.833333
GO:0031054	pre-miRNA processing	15	1	1.22	0.71903	0.833333
GO:0031340	positive regulation of vesicle fusion	15	1	1.22	0.71903	0.833333
GO:0032096	negative regulation of response to food	15	1	1.22	0.71903	0.833333
GO:0032276	regulation of gonadotropin secretion	15	1	1.22	0.71903	0.833333
GO:0032511	late endosome to vacuole transport via m...	15	1	1.22	0.71903	0.833333
GO:0032530	regulation of microvillus organization	15	1	1.22	0.71903	0.833333
GO:0035745	T-helper 2 cell cytokine production	15	1	1.22	0.71903	0.833333
GO:0035845	photoreceptor cell outer segment organiz...	15	1	1.22	0.71903	0.833333
GO:0042428	serotonin metabolic process	15	1	1.22	0.71903	0.833333
GO:0042574	retinal metabolic process	15	1	1.22	0.71903	0.833333
GO:0042748	circadian sleep/wake cycle, non-REM slee...	15	1	1.22	0.71903	0.833333
GO:0042976	activation of Janus kinase activity	15	1	1.22	0.71903	0.833333
GO:0043031	negative regulation of macrophage activa...	15	1	1.22	0.71903	0.833333
GO:0044793	negative regulation by host of viral pro...	15	1	1.22	0.71903	0.833333
GO:0045591	positive regulation of regulatory T cell...	15	1	1.22	0.71903	0.833333
GO:0045605	negative regulation of epidermal cell di...	15	1	1.22	0.71903	0.833333
GO:0045618	positive regulation of keratinocyte diff...	15	1	1.22	0.71903	0.833333
GO:0046112	nucleobase biosynthetic process	15	1	1.22	0.71903	0.833333
GO:0046855	inositol phosphate dephosphorylation	15	1	1.22	0.71903	0.833333
GO:0048096	chromatin-mediated maintenance of transc...	15	1	1.22	0.71903	0.833333
GO:0048680	positive regulation of axon regeneration	15	1	1.22	0.71903	0.833333
GO:0051645	Golgi localization	15	1	1.22	0.71903	0.833333
GO:0060330	regulation of response to interferon-gam...	15	1	1.22	0.71903	0.833333
GO:0060334	regulation of interferon-gamma-mediated ...	15	1	1.22	0.71903	0.833333
GO:0060546	negative regulation of necroptotic proce...	15	1	1.22	0.71903	0.833333
GO:0060742	epithelial cell differentiation involved...	15	1	1.22	0.71903	0.833333
GO:0061318	renal filtration cell differentiation	15	1	1.22	0.71903	0.833333
GO:0062099	negative regulation of programmed necrot...	15	1	1.22	0.71903	0.833333
GO:0070254	mucus secretion	15	1	1.22	0.71903	0.833333
GO:0070486	leukocyte aggregation	15	1	1.22	0.71903	0.833333
GO:0070932	histone H3 deacetylation	15	1	1.22	0.71903	0.833333
GO:0071360	cellular response to exogenous dsRNA	15	1	1.22	0.71903	0.833333
GO:0072112	glomerular visceral epithelial cell diff...	15	1	1.22	0.71903	0.833333
GO:0072311	glomerular epithelial cell differentiati...	15	1	1.22	0.71903	0.833333
GO:0097154	GABAergic neuron differentiation	15	1	1.22	0.71903	0.833333
GO:0098917	retrograde trans-synaptic signaling	15	1	1.22	0.71903	0.833333
GO:0099116	tRNA 5'-end processing	15	1	1.22	0.71903	0.833333
GO:0099527	postsynapse to nucleus signaling pathway	15	1	1.22	0.71903	0.833333
GO:1900121	negative regulation of receptor binding	15	1	1.22	0.71903	0.833333
GO:1900225	regulation of NLRP3 inflammasome complex...	15	1	1.22	0.71903	0.833333
GO:1903729	regulation of plasma membrane organizati...	15	1	1.22	0.71903	0.833333
GO:1903961	positive regulation of anion transmembra...	15	1	1.22	0.71903	0.833333
GO:1904294	positive regulation of ERAD pathway	15	1	1.22	0.71903	0.833333
GO:1904478	regulation of intestinal absorption	15	1	1.22	0.71903	0.833333
GO:1904814	regulation of protein localization to ch...	15	1	1.22	0.71903	0.833333
GO:1904862	inhibitory synapse assembly	15	1	1.22	0.71903	0.833333
GO:2000811	negative regulation of anoikis	15	1	1.22	0.71903	0.833333
GO:2001171	positive regulation of ATP biosynthetic ...	15	1	1.22	0.71903	0.833333
GO:0002444	myeloid leukocyte mediated immunity	101	7	8.19	0.72111	0.856454
GO:0007565	female pregnancy	155	11	12.57	0.72118	0.876085
GO:0043279	response to alkaloid	74	5	6	0.72717	0.836066
GO:0055072	iron ion homeostasis	88	6	7.14	0.72834	0.842541
GO:0006690	icosanoid metabolic process	129	9	10.47	0.72846	0.860927
GO:0002026	regulation of the force of heart contrac...	31	2	2.51	0.72891	0.804598
GO:0002230	positive regulation of defense response ...	31	2	2.51	0.72891	0.804598
GO:0002828	regulation of type 2 immune response	31	2	2.51	0.72891	0.804598
GO:0006335	DNA replication-dependent nucleosome ass...	31	2	2.51	0.72891	0.804598
GO:0019373	epoxygenase P450 pathway	31	2	2.51	0.72891	0.804598
GO:0032365	intracellular lipid transport	31	2	2.51	0.72891	0.804598
GO:0034723	DNA replication-dependent nucleosome org...	31	2	2.51	0.72891	0.804598
GO:0042634	regulation of hair cycle	31	2	2.51	0.72891	0.804598
GO:0043276	anoikis	31	2	2.51	0.72891	0.804598
GO:0044788	modulation by host of viral process	31	2	2.51	0.72891	0.804598
GO:0045920	negative regulation of exocytosis	31	2	2.51	0.72891	0.804598
GO:0086010	membrane depolarization during action po...	31	2	2.51	0.72891	0.804598
GO:1902253	regulation of intrinsic apoptotic signal...	31	2	2.51	0.72891	0.804598
GO:1903421	regulation of synaptic vesicle recycling	31	2	2.51	0.72891	0.804598
GO:0043484	regulation of RNA splicing	156	11	12.66	0.72892	0.869906
GO:0046916	cellular transition metal ion homeostasi...	102	7	8.27	0.73059	0.848268
GO:0010799	regulation of peptidyl-threonine phospho...	46	3	3.73	0.73238	0.809399
GO:0019083	viral transcription	46	3	3.73	0.73238	0.809399
GO:0030835	negative regulation of actin filament de...	46	3	3.73	0.73238	0.809399
GO:0031330	negative regulation of cellular cataboli...	250	18	20.28	0.73545	0.888126
GO:0034250	positive regulation of cellular amide me...	157	11	12.74	0.73652	0.864486
GO:0043543	protein acylation	237	17	19.23	0.73673	0.884635
GO:0032642	regulation of chemokine production	75	5	6.08	0.73801	0.825243
GO:0051702	interaction with symbiont	89	6	7.22	0.73831	0.833333
GO:0048525	negative regulation of viral process	103	7	8.36	0.73985	0.839243
GO:0006446	regulation of translational initiation	61	4	4.95	0.73987	0.811881
GO:0032613	interleukin-10 production	61	4	4.95	0.73987	0.811881
GO:0045776	negative regulation of blood pressure	61	4	4.95	0.73987	0.811881
GO:0006402	mRNA catabolic process	211	15	17.12	0.74006	0.876887
GO:0000054	ribosomal subunit export from nucleus	16	1	1.3	0.74184	0.785714
GO:0000729	DNA double-strand break processing	16	1	1.3	0.74184	0.785714
GO:0002070	epithelial cell maturation	16	1	1.3	0.74184	0.785714
GO:0006491	N-glycan processing	16	1	1.3	0.74184	0.785714
GO:0006658	phosphatidylserine metabolic process	16	1	1.3	0.74184	0.785714
GO:0006825	copper ion transport	16	1	1.3	0.74184	0.785714
GO:0007250	activation of NF-kappaB-inducing kinase ...	16	1	1.3	0.74184	0.785714
GO:0007512	adult heart development	16	1	1.3	0.74184	0.785714
GO:0009083	branched-chain amino acid catabolic proc...	16	1	1.3	0.74184	0.785714
GO:0010454	negative regulation of cell fate commitm...	16	1	1.3	0.74184	0.785714
GO:0010896	regulation of triglyceride catabolic pro...	16	1	1.3	0.74184	0.785714
GO:0014733	regulation of skeletal muscle adaptation	16	1	1.3	0.74184	0.785714
GO:0014856	skeletal muscle cell proliferation	16	1	1.3	0.74184	0.785714
GO:0015697	quaternary ammonium group transport	16	1	1.3	0.74184	0.785714
GO:0015802	basic amino acid transport	16	1	1.3	0.74184	0.785714
GO:0016322	neuron remodeling	16	1	1.3	0.74184	0.785714
GO:0017014	protein nitrosylation	16	1	1.3	0.74184	0.785714
GO:0019886	antigen processing and presentation of e...	16	1	1.3	0.74184	0.785714
GO:0030238	male sex determination	16	1	1.3	0.74184	0.785714
GO:0030322	stabilization of membrane potential	16	1	1.3	0.74184	0.785714
GO:0033750	ribosome localization	16	1	1.3	0.74184	0.785714
GO:0034134	toll-like receptor 2 signaling pathway	16	1	1.3	0.74184	0.785714
GO:0035751	regulation of lysosomal lumen pH	16	1	1.3	0.74184	0.785714
GO:0043217	myelin maintenance	16	1	1.3	0.74184	0.785714
GO:0043923	positive regulation by host of viral tra...	16	1	1.3	0.74184	0.785714
GO:0044827	modulation by host of viral genome repli...	16	1	1.3	0.74184	0.785714
GO:0045116	protein neddylation	16	1	1.3	0.74184	0.785714
GO:0045655	regulation of monocyte differentiation	16	1	1.3	0.74184	0.785714
GO:0045820	negative regulation of glycolytic proces...	16	1	1.3	0.74184	0.785714
GO:0046348	amino sugar catabolic process	16	1	1.3	0.74184	0.785714
GO:0055089	fatty acid homeostasis	16	1	1.3	0.74184	0.785714
GO:0060100	positive regulation of phagocytosis, eng...	16	1	1.3	0.74184	0.785714
GO:0060579	ventral spinal cord interneuron fate com...	16	1	1.3	0.74184	0.785714
GO:0060581	cell fate commitment involved in pattern...	16	1	1.3	0.74184	0.785714
GO:0060856	establishment of blood-brain barrier	16	1	1.3	0.74184	0.785714
GO:0060979	vasculogenesis involved in coronary vasc...	16	1	1.3	0.74184	0.785714
GO:0061548	ganglion development	16	1	1.3	0.74184	0.785714
GO:0070200	establishment of protein localization to...	16	1	1.3	0.74184	0.785714
GO:0070885	negative regulation of calcineurin-NFAT ...	16	1	1.3	0.74184	0.785714
GO:0071404	cellular response to low-density lipopro...	16	1	1.3	0.74184	0.785714
GO:0090083	regulation of inclusion body assembly	16	1	1.3	0.74184	0.785714
GO:0090128	regulation of synapse maturation	16	1	1.3	0.74184	0.785714
GO:0106057	negative regulation of calcineurin-media...	16	1	1.3	0.74184	0.785714
GO:1901077	regulation of relaxation of muscle	16	1	1.3	0.74184	0.785714
GO:1901550	regulation of endothelial cell developme...	16	1	1.3	0.74184	0.785714
GO:1902337	regulation of apoptotic process involved...	16	1	1.3	0.74184	0.785714
GO:1902430	negative regulation of amyloid-beta form...	16	1	1.3	0.74184	0.785714
GO:1903140	regulation of establishment of endotheli...	16	1	1.3	0.74184	0.785714
GO:1903779	regulation of cardiac conduction	16	1	1.3	0.74184	0.785714
GO:1905048	regulation of metallopeptidase activity	16	1	1.3	0.74184	0.785714
GO:1905155	positive regulation of membrane invagina...	16	1	1.3	0.74184	0.785714
GO:2000647	negative regulation of stem cell prolife...	16	1	1.3	0.74184	0.785714
GO:2001267	regulation of cysteine-type endopeptidas...	16	1	1.3	0.74184	0.785714
GO:0032414	positive regulation of ion transmembrane...	117	8	9.49	0.74215	0.84463
GO:0051607	defense response to virus	238	17	19.31	0.74286	0.880989
GO:0009649	entrainment of circadian clock	32	2	2.6	0.74504	0.777778
GO:0032692	negative regulation of interleukin-1 pro...	32	2	2.6	0.74504	0.777778
GO:0045830	positive regulation of isotype switching	32	2	2.6	0.74504	0.777778
GO:0048026	positive regulation of mRNA splicing, vi...	32	2	2.6	0.74504	0.777778
GO:0050482	arachidonic acid secretion	32	2	2.6	0.74504	0.777778
GO:0051569	regulation of histone H3-K4 methylation	32	2	2.6	0.74504	0.777778
GO:0060306	regulation of membrane repolarization	32	2	2.6	0.74504	0.777778
GO:1903963	arachidonate transport	32	2	2.6	0.74504	0.777778
GO:1901361	organic cyclic compound catabolic proces...	435	32	35.29	0.74517	0.907036
GO:0043277	apoptotic cell clearance	47	3	3.81	0.74575	0.792839
GO:0072666	establishment of protein localization to...	47	3	3.81	0.74575	0.792839
GO:0006672	ceramide metabolic process	90	6	7.3	0.74802	0.824324
GO:0032024	positive regulation of insulin secretion	90	6	7.3	0.74802	0.824324
GO:0034620	cellular response to unfolded protein	90	6	7.3	0.74802	0.824324
GO:0050663	cytokine secretion	76	5	6.17	0.74854	0.813397
GO:0070192	chromosome organization involved in meio...	76	5	6.17	0.74854	0.813397
GO:0050714	positive regulation of protein secretion	199	14	16.14	0.74879	0.868227
GO:0006165	nucleoside diphosphate phosphorylation	104	7	8.44	0.74888	0.831382
GO:0052126	movement in host environment	104	7	8.44	0.74888	0.831382
GO:0044265	cellular macromolecule catabolic process	1053	80	85.42	0.75129	0.936623
GO:0002712	regulation of B cell mediated immunity	62	4	5.03	0.75140	0.79922
GO:0002889	regulation of immunoglobulin mediated im...	62	4	5.03	0.75140	0.79922
GO:0044380	protein localization to cytoskeleton	62	4	5.03	0.75140	0.79922
GO:0032943	mononuclear cell proliferation	320	23	25.96	0.75808	0.886416
GO:0050796	regulation of insulin secretion	187	13	15.17	0.75815	0.857891
GO:0010608	posttranscriptional regulation of gene e...	464	34	37.64	0.75831	0.903551
GO:0043631	RNA polyadenylation	48	3	3.89	0.75857	0.776942
GO:0045646	regulation of erythrocyte differentiatio...	48	3	3.89	0.75857	0.776942
GO:0050798	activated T cell proliferation	48	3	3.89	0.75857	0.776942
GO:1903580	positive regulation of ATP metabolic pro...	48	3	3.89	0.75857	0.776942
GO:0006884	cell volume homeostasis	33	2	2.68	0.76034	0.755396
GO:0021884	forebrain neuron development	33	2	2.68	0.76034	0.755396
GO:0033561	regulation of water loss via skin	33	2	2.68	0.76034	0.755396
GO:0070266	necroptotic process	33	2	2.68	0.76034	0.755396
GO:0072524	pyridine-containing compound metabolic p...	33	2	2.68	0.76034	0.755396
GO:1902745	positive regulation of lamellipodium org...	33	2	2.68	0.76034	0.755396
GO:0014070	response to organic cyclic compound	685	51	55.57	0.76196	0.917909
GO:0001947	heart looping	63	4	5.11	0.76254	0.786948
GO:0045471	response to ethanol	63	4	5.11	0.76254	0.786948
GO:0070936	protein K48-linked ubiquitination	63	4	5.11	0.76254	0.786948
GO:2000514	regulation of CD4-positive, alpha-beta T...	63	4	5.11	0.76254	0.786948
GO:0001886	endothelial cell morphogenesis	17	1	1.38	0.76280	0.743243
GO:0001967	suckling behavior	17	1	1.38	0.76280	0.743243
GO:0002689	negative regulation of leukocyte chemota...	17	1	1.38	0.76280	0.743243
GO:0006474	N-terminal protein amino acid acetylatio...	17	1	1.38	0.76280	0.743243
GO:0006704	glucocorticoid biosynthetic process	17	1	1.38	0.76280	0.743243
GO:0008334	histone mRNA metabolic process	17	1	1.38	0.76280	0.743243
GO:0010878	cholesterol storage	17	1	1.38	0.76280	0.743243
GO:0019048	modulation by virus of host process	17	1	1.38	0.76280	0.743243
GO:0019359	nicotinamide nucleotide biosynthetic pro...	17	1	1.38	0.76280	0.743243
GO:0031145	anaphase-promoting complex-dependent cat...	17	1	1.38	0.76280	0.743243
GO:0031280	negative regulation of cyclase activity	17	1	1.38	0.76280	0.743243
GO:0032105	negative regulation of response to extra...	17	1	1.38	0.76280	0.743243
GO:0032108	negative regulation of response to nutri...	17	1	1.38	0.76280	0.743243
GO:0034755	iron ion transmembrane transport	17	1	1.38	0.76280	0.743243
GO:0035459	vesicle cargo loading	17	1	1.38	0.76280	0.743243
GO:0042415	norepinephrine metabolic process	17	1	1.38	0.76280	0.743243
GO:0042711	maternal behavior	17	1	1.38	0.76280	0.743243
GO:0042756	drinking behavior	17	1	1.38	0.76280	0.743243
GO:0043278	response to morphine	17	1	1.38	0.76280	0.743243
GO:0043968	histone H2A acetylation	17	1	1.38	0.76280	0.743243
GO:0044546	NLRP3 inflammasome complex assembly	17	1	1.38	0.76280	0.743243
GO:0044794	positive regulation by host of viral pro...	17	1	1.38	0.76280	0.743243
GO:0045346	regulation of MHC class II biosynthetic ...	17	1	1.38	0.76280	0.743243
GO:0045793	positive regulation of cell size	17	1	1.38	0.76280	0.743243
GO:0046838	phosphorylated carbohydrate dephosphoryl...	17	1	1.38	0.76280	0.743243
GO:0048853	forebrain morphogenesis	17	1	1.38	0.76280	0.743243
GO:0051004	regulation of lipoprotein lipase activit...	17	1	1.38	0.76280	0.743243
GO:0051571	positive regulation of histone H3-K4 met...	17	1	1.38	0.76280	0.743243
GO:0051895	negative regulation of focal adhesion as...	17	1	1.38	0.76280	0.743243
GO:0055012	ventricular cardiac muscle cell differen...	17	1	1.38	0.76280	0.743243
GO:0070293	renal absorption	17	1	1.38	0.76280	0.743243
GO:0070886	positive regulation of calcineurin-NFAT ...	17	1	1.38	0.76280	0.743243
GO:0071428	rRNA-containing ribonucleoprotein comple...	17	1	1.38	0.76280	0.743243
GO:0071545	inositol phosphate catabolic process	17	1	1.38	0.76280	0.743243
GO:0072010	glomerular epithelium development	17	1	1.38	0.76280	0.743243
GO:0072529	pyrimidine-containing compound catabolic...	17	1	1.38	0.76280	0.743243
GO:0098814	spontaneous synaptic transmission	17	1	1.38	0.76280	0.743243
GO:0106058	positive regulation of calcineurin-media...	17	1	1.38	0.76280	0.743243
GO:0150118	negative regulation of cell-substrate ju...	17	1	1.38	0.76280	0.743243
GO:1900016	negative regulation of cytokine producti...	17	1	1.38	0.76280	0.743243
GO:1901160	primary amino compound metabolic process	17	1	1.38	0.76280	0.743243
GO:1901524	regulation of mitophagy	17	1	1.38	0.76280	0.743243
GO:1902176	negative regulation of oxidative stress-...	17	1	1.38	0.76280	0.743243
GO:1904263	positive regulation of TORC1 signaling	17	1	1.38	0.76280	0.743243
GO:1904748	regulation of apoptotic process involved...	17	1	1.38	0.76280	0.743243
GO:2000252	negative regulation of feeding behavior	17	1	1.38	0.76280	0.743243
GO:2000369	regulation of clathrin-dependent endocyt...	17	1	1.38	0.76280	0.743243
GO:2001044	regulation of integrin-mediated signalin...	17	1	1.38	0.76280	0.743243
GO:0046939	nucleotide phosphorylation	106	7	8.6	0.76628	0.816092
GO:0034341	response to interferon-gamma	134	9	10.87	0.76833	0.829535
GO:0002714	positive regulation of B cell mediated i...	49	3	3.98	0.77087	0.759804
GO:0002891	positive regulation of immunoglobulin me...	49	3	3.98	0.77087	0.759804
GO:0016574	histone ubiquitination	49	3	3.98	0.77087	0.759804
GO:0018198	peptidyl-cysteine modification	49	3	3.98	0.77087	0.759804
GO:0030490	maturation of SSU-rRNA	49	3	3.98	0.77087	0.759804
GO:0090207	regulation of triglyceride metabolic pro...	49	3	3.98	0.77087	0.759804
GO:1903018	regulation of glycoprotein metabolic pro...	49	3	3.98	0.77087	0.759804
GO:0002437	inflammatory response to antigenic stimu...	64	4	5.19	0.77329	0.775047
GO:0009206	purine ribonucleoside triphosphate biosy...	64	4	5.19	0.77329	0.775047
GO:0043388	positive regulation of DNA binding	64	4	5.19	0.77329	0.775047
GO:0050707	regulation of cytokine secretion	64	4	5.19	0.77329	0.775047
GO:0090278	negative regulation of peptide hormone s...	64	4	5.19	0.77329	0.775047
GO:0043603	cellular amide metabolic process	984	74	79.83	0.77350	0.927061
GO:0000956	nuclear-transcribed mRNA catabolic proce...	107	7	8.68	0.77464	0.808656
GO:0140053	mitochondrial gene expression	107	7	8.68	0.77464	0.808656
GO:0000038	very long-chain fatty acid metabolic pro...	34	2	2.76	0.77483	0.734266
GO:0001773	myeloid dendritic cell activation	34	2	2.76	0.77483	0.734266
GO:0009112	nucleobase metabolic process	34	2	2.76	0.77483	0.734266
GO:0016073	snRNA metabolic process	34	2	2.76	0.77483	0.734266
GO:0031338	regulation of vesicle fusion	34	2	2.76	0.77483	0.734266
GO:0032508	DNA duplex unwinding	34	2	2.76	0.77483	0.734266
GO:0043950	positive regulation of cAMP-mediated sig...	34	2	2.76	0.77483	0.734266
GO:0044275	cellular carbohydrate catabolic process	34	2	2.76	0.77483	0.734266
GO:0048048	embryonic eye morphogenesis	34	2	2.76	0.77483	0.734266
GO:0051180	vitamin transport	34	2	2.76	0.77483	0.734266
GO:0090162	establishment of epithelial cell polarit...	34	2	2.76	0.77483	0.734266
GO:0043297	apical junction assembly	93	6	7.54	0.77557	0.798429
GO:0034660	ncRNA metabolic process	442	32	35.86	0.77567	0.892659
GO:0051701	interaction with host	135	9	10.95	0.77578	0.823529
GO:0046700	heterocycle catabolic process	390	28	31.64	0.77783	0.885318
GO:0032602	chemokine production	79	5	6.41	0.77822	0.78341
GO:0045017	glycerolipid biosynthetic process	163	11	13.22	0.77912	0.833333
GO:0019439	aromatic compound catabolic process	404	29	32.77	0.78149	0.885306
GO:0001522	pseudouridine synthesis	18	1	1.46	0.78206	0.705128
GO:0002076	osteoblast development	18	1	1.46	0.78206	0.705128
GO:0002283	neutrophil activation involved in immune...	18	1	1.46	0.78206	0.705128
GO:0006448	regulation of translational elongation	18	1	1.46	0.78206	0.705128
GO:0006595	polyamine metabolic process	18	1	1.46	0.78206	0.705128
GO:0006625	protein targeting to peroxisome	18	1	1.46	0.78206	0.705128
GO:0006670	sphingosine metabolic process	18	1	1.46	0.78206	0.705128
GO:0006744	ubiquinone biosynthetic process	18	1	1.46	0.78206	0.705128
GO:0006833	water transport	18	1	1.46	0.78206	0.705128
GO:0006896	Golgi to vacuole transport	18	1	1.46	0.78206	0.705128
GO:0009299	mRNA transcription	18	1	1.46	0.78206	0.705128
GO:0010832	negative regulation of myotube different...	18	1	1.46	0.78206	0.705128
GO:0010867	positive regulation of triglyceride bios...	18	1	1.46	0.78206	0.705128
GO:0014072	response to isoquinoline alkaloid	18	1	1.46	0.78206	0.705128
GO:0016540	protein autoprocessing	18	1	1.46	0.78206	0.705128
GO:0021514	ventral spinal cord interneuron differen...	18	1	1.46	0.78206	0.705128
GO:0030277	maintenance of gastrointestinal epitheli...	18	1	1.46	0.78206	0.705128
GO:0030575	nuclear body organization	18	1	1.46	0.78206	0.705128
GO:0032823	regulation of natural killer cell differ...	18	1	1.46	0.78206	0.705128
GO:0032968	positive regulation of transcription elo...	18	1	1.46	0.78206	0.705128
GO:0033574	response to testosterone	18	1	1.46	0.78206	0.705128
GO:0034471	ncRNA 5'-end processing	18	1	1.46	0.78206	0.705128
GO:0034587	piRNA metabolic process	18	1	1.46	0.78206	0.705128
GO:0035067	negative regulation of histone acetylati...	18	1	1.46	0.78206	0.705128
GO:0035518	histone H2A monoubiquitination	18	1	1.46	0.78206	0.705128
GO:0042790	nucleolar large rRNA transcription by RN...	18	1	1.46	0.78206	0.705128
GO:0045342	MHC class II biosynthetic process	18	1	1.46	0.78206	0.705128
GO:0048268	clathrin coat assembly	18	1	1.46	0.78206	0.705128
GO:0050884	neuromuscular process controlling postur...	18	1	1.46	0.78206	0.705128
GO:0051238	sequestering of metal ion	18	1	1.46	0.78206	0.705128
GO:0051791	medium-chain fatty acid metabolic proces...	18	1	1.46	0.78206	0.705128
GO:0060046	regulation of acrosome reaction	18	1	1.46	0.78206	0.705128
GO:0060746	parental behavior	18	1	1.46	0.78206	0.705128
GO:0071801	regulation of podosome assembly	18	1	1.46	0.78206	0.705128
GO:0072662	protein localization to peroxisome	18	1	1.46	0.78206	0.705128
GO:0072663	establishment of protein localization to...	18	1	1.46	0.78206	0.705128
GO:0097091	synaptic vesicle clustering	18	1	1.46	0.78206	0.705128
GO:1901317	regulation of flagellated sperm motility	18	1	1.46	0.78206	0.705128
GO:1901663	quinone biosynthetic process	18	1	1.46	0.78206	0.705128
GO:1901673	regulation of mitotic spindle assembly	18	1	1.46	0.78206	0.705128
GO:1902992	negative regulation of amyloid precursor...	18	1	1.46	0.78206	0.705128
GO:1900015	regulation of cytokine production involv...	50	3	4.06	0.78265	0.745192
GO:0022600	digestive system process	108	7	8.76	0.78278	0.801354
GO:0009145	purine nucleoside triphosphate biosynthe...	65	4	5.27	0.78365	0.763501
GO:0034121	regulation of toll-like receptor signali...	65	4	5.27	0.78365	0.763501
GO:0090150	establishment of protein localization to...	232	16	18.82	0.78569	0.850951
GO:0050688	regulation of defense response to virus	80	5	6.49	0.78749	0.7739
GO:0061178	regulation of insulin secretion involved...	80	5	6.49	0.78749	0.7739
GO:2001259	positive regulation of cation channel ac...	80	5	6.49	0.78749	0.7739
GO:0002460	adaptive immune response based on somati...	366	26	29.69	0.78839	0.876133
GO:0009595	detection of biotic stimulus	35	2	2.84	0.78855	0.714286
GO:0034122	negative regulation of toll-like recepto...	35	2	2.84	0.78855	0.714286
GO:0060142	regulation of syncytium formation by pla...	35	2	2.84	0.78855	0.714286
GO:0071320	cellular response to cAMP	35	2	2.84	0.78855	0.714286
GO:0086091	regulation of heart rate by cardiac cond...	35	2	2.84	0.78855	0.714286
GO:1900181	negative regulation of protein localizat...	35	2	2.84	0.78855	0.714286
GO:1902003	regulation of amyloid-beta formation	35	2	2.84	0.78855	0.714286
GO:1905898	positive regulation of response to endop...	35	2	2.84	0.78855	0.714286
GO:0002702	positive regulation of production of mol...	109	7	8.84	0.79069	0.794183
GO:0043967	histone H4 acetylation	66	4	5.35	0.79362	0.752294
GO:0002673	regulation of acute inflammatory respons...	51	3	4.14	0.79393	0.731132
GO:0032456	endocytic recycling	51	3	4.14	0.79393	0.731132
GO:0032722	positive regulation of chemokine product...	51	3	4.14	0.79393	0.731132
GO:2000142	regulation of DNA-templated transcriptio...	51	3	4.14	0.79393	0.731132
GO:0007586	digestion	124	8	10.06	0.79729	0.797244
GO:0032411	positive regulation of transporter activ...	124	8	10.06	0.79729	0.797244
GO:0072594	establishment of protein localization to...	421	30	34.15	0.79739	0.878832
GO:0007338	single fertilization	152	10	12.33	0.79755	0.81255
GO:0001975	response to amphetamine	19	1	1.54	0.79975	0.670732
GO:0006309	apoptotic DNA fragmentation	19	1	1.54	0.79975	0.670732
GO:0006525	arginine metabolic process	19	1	1.54	0.79975	0.670732
GO:0006622	protein targeting to lysosome	19	1	1.54	0.79975	0.670732
GO:0006656	phosphatidylcholine biosynthetic process	19	1	1.54	0.79975	0.670732
GO:0009074	aromatic amino acid family catabolic pro...	19	1	1.54	0.79975	0.670732
GO:0010623	programmed cell death involved in cell d...	19	1	1.54	0.79975	0.670732
GO:0014051	gamma-aminobutyric acid secretion	19	1	1.54	0.79975	0.670732
GO:0015919	peroxisomal membrane transport	19	1	1.54	0.79975	0.670732
GO:0030050	vesicle transport along actin filament	19	1	1.54	0.79975	0.670732
GO:0032700	negative regulation of interleukin-17 pr...	19	1	1.54	0.79975	0.670732
GO:0033962	P-body assembly	19	1	1.54	0.79975	0.670732
GO:0043162	ubiquitin-dependent protein catabolic pr...	19	1	1.54	0.79975	0.670732
GO:0045721	negative regulation of gluconeogenesis	19	1	1.54	0.79975	0.670732
GO:0048143	astrocyte activation	19	1	1.54	0.79975	0.670732
GO:0051350	negative regulation of lyase activity	19	1	1.54	0.79975	0.670732
GO:0060099	regulation of phagocytosis, engulfment	19	1	1.54	0.79975	0.670732
GO:0070989	oxidative demethylation	19	1	1.54	0.79975	0.670732
GO:0071071	regulation of phospholipid biosynthetic ...	19	1	1.54	0.79975	0.670732
GO:0098719	sodium ion import across plasma membrane	19	1	1.54	0.79975	0.670732
GO:1900451	positive regulation of glutamate recepto...	19	1	1.54	0.79975	0.670732
GO:1902259	regulation of delayed rectifier potassiu...	19	1	1.54	0.79975	0.670732
GO:2000641	regulation of early endosome to late end...	19	1	1.54	0.79975	0.670732
GO:0006334	nucleosome assembly	96	6	7.79	0.80079	0.773131
GO:0002218	activation of innate immune response	36	2	2.92	0.80153	0.695364
GO:0032435	negative regulation of proteasomal ubiqu...	36	2	2.92	0.80153	0.695364
GO:0034381	plasma lipoprotein particle clearance	36	2	2.92	0.80153	0.695364
GO:0034661	ncRNA catabolic process	36	2	2.92	0.80153	0.695364
GO:0009201	ribonucleoside triphosphate biosynthetic...	67	4	5.44	0.80323	0.740072
GO:0001678	cellular glucose homeostasis	153	10	12.41	0.80400	0.807354
GO:0032609	interferon-gamma production	125	8	10.14	0.80439	0.791016
GO:0002639	positive regulation of immunoglobulin pr...	52	3	4.22	0.80471	0.717593
GO:0009395	phospholipid catabolic process	52	3	4.22	0.80471	0.717593
GO:0009583	detection of light stimulus	52	3	4.22	0.80471	0.717593
GO:0010828	positive regulation of glucose transmemb...	52	3	4.22	0.80471	0.717593
GO:0032481	positive regulation of type I interferon...	52	3	4.22	0.80471	0.717593
GO:0032731	positive regulation of interleukin-1 bet...	52	3	4.22	0.80471	0.717593
GO:0060632	regulation of microtubule-based movement	52	3	4.22	0.80471	0.717593
GO:2000059	negative regulation of ubiquitin-depende...	52	3	4.22	0.80471	0.717593
GO:0051262	protein tetramerization	82	5	6.65	0.80513	0.755556
GO:0032649	regulation of interferon-gamma productio...	111	7	9	0.80587	0.78022
GO:0046651	lymphocyte proliferation	317	22	25.72	0.80729	0.855926
GO:0044270	cellular nitrogen compound catabolic pro...	384	27	31.15	0.80845	0.8672
GO:0030101	natural killer cell activation	97	6	7.87	0.80869	0.76537
GO:0006399	tRNA metabolic process	168	11	13.63	0.81069	0.808449
GO:0008542	visual learning	68	4	5.52	0.81247	0.729537
GO:0014002	astrocyte development	37	2	3	0.81380	0.677419
GO:0030851	granulocyte differentiation	37	2	3	0.81380	0.677419
GO:0030866	cortical actin cytoskeleton organization	37	2	3	0.81380	0.677419
GO:0033144	negative regulation of intracellular ste...	37	2	3	0.81380	0.677419
GO:0048665	neuron fate specification	37	2	3	0.81380	0.677419
GO:0071539	protein localization to centrosome	37	2	3	0.81380	0.677419
GO:1901661	quinone metabolic process	37	2	3	0.81380	0.677419
GO:1903427	negative regulation of reactive oxygen s...	37	2	3	0.81380	0.677419
GO:0006325	chromatin organization	766	56	62.14	0.81390	0.90135
GO:0002534	cytokine production involved in inflamma...	53	3	4.3	0.81501	0.704545
GO:0034605	cellular response to heat	53	3	4.3	0.81501	0.704545
GO:0000966	RNA 5'-end processing	20	1	1.62	0.81601	0.639535
GO:0002577	regulation of antigen processing and pre...	20	1	1.62	0.81601	0.639535
GO:0006349	regulation of gene expression by genetic...	20	1	1.62	0.81601	0.639535
GO:0006654	phosphatidic acid biosynthetic process	20	1	1.62	0.81601	0.639535
GO:0006743	ubiquinone metabolic process	20	1	1.62	0.81601	0.639535
GO:0007342	fusion of sperm to egg plasma membrane i...	20	1	1.62	0.81601	0.639535
GO:0009163	nucleoside biosynthetic process	20	1	1.62	0.81601	0.639535
GO:0010528	regulation of transposition	20	1	1.62	0.81601	0.639535
GO:0010529	negative regulation of transposition	20	1	1.62	0.81601	0.639535
GO:0016075	rRNA catabolic process	20	1	1.62	0.81601	0.639535
GO:0016137	glycoside metabolic process	20	1	1.62	0.81601	0.639535
GO:0019363	pyridine nucleotide biosynthetic process	20	1	1.62	0.81601	0.639535
GO:0032095	regulation of response to food	20	1	1.62	0.81601	0.639535
GO:0032252	secretory granule localization	20	1	1.62	0.81601	0.639535
GO:0032695	negative regulation of interleukin-12 pr...	20	1	1.62	0.81601	0.639535
GO:0035855	megakaryocyte development	20	1	1.62	0.81601	0.639535
GO:0042451	purine nucleoside biosynthetic process	20	1	1.62	0.81601	0.639535
GO:0042455	ribonucleoside biosynthetic process	20	1	1.62	0.81601	0.639535
GO:0043555	regulation of translation in response to...	20	1	1.62	0.81601	0.639535
GO:0045623	negative regulation of T-helper cell dif...	20	1	1.62	0.81601	0.639535
GO:0046129	purine ribonucleoside biosynthetic proce...	20	1	1.62	0.81601	0.639535
GO:0046519	sphingoid metabolic process	20	1	1.62	0.81601	0.639535
GO:0048172	regulation of short-term neuronal synapt...	20	1	1.62	0.81601	0.639535
GO:0048199	vesicle targeting, to, from or within Go...	20	1	1.62	0.81601	0.639535
GO:0060123	regulation of growth hormone secretion	20	1	1.62	0.81601	0.639535
GO:0060252	positive regulation of glial cell prolif...	20	1	1.62	0.81601	0.639535
GO:0060547	negative regulation of necrotic cell dea...	20	1	1.62	0.81601	0.639535
GO:0090201	negative regulation of release of cytoch...	20	1	1.62	0.81601	0.639535
GO:1903214	regulation of protein targeting to mitoc...	20	1	1.62	0.81601	0.639535
GO:1904385	cellular response to angiotensin	20	1	1.62	0.81601	0.639535
GO:1905153	regulation of membrane invagination	20	1	1.62	0.81601	0.639535
GO:0006304	DNA modification	98	6	7.95	0.81635	0.757764
GO:0016052	carbohydrate catabolic process	141	9	11.44	0.81687	0.788562
GO:0006518	peptide metabolic process	742	54	60.19	0.81967	0.89733
GO:0006801	superoxide metabolic process	69	4	5.6	0.82135	0.719298
GO:0061371	determination of heart left/right asymme...	69	4	5.6	0.82135	0.719298
GO:0030148	sphingolipid biosynthetic process	84	5	6.81	0.82158	0.738061
GO:0051817	modulation of process of other organism ...	84	5	6.81	0.82158	0.738061
GO:0045333	cellular respiration	156	10	12.66	0.82244	0.791536
GO:0050906	detection of stimulus involved in sensor...	142	9	11.52	0.82312	0.783133
GO:0098659	inorganic cation import across plasma me...	99	6	8.03	0.82376	0.750308
GO:0099587	inorganic ion import across plasma membr...	99	6	8.03	0.82376	0.750308
GO:0006959	humoral immune response	321	22	26.04	0.82455	0.845448
GO:0007030	Golgi organization	128	8	10.38	0.82456	0.772901
GO:0006284	base-excision repair	38	2	3.08	0.82538	0.660377
GO:0009311	oligosaccharide metabolic process	38	2	3.08	0.82538	0.660377
GO:0071985	multivesicular body sorting pathway	38	2	3.08	0.82538	0.660377
GO:0090322	regulation of superoxide metabolic proce...	38	2	3.08	0.82538	0.660377
GO:0043401	steroid hormone mediated signaling pathw...	114	7	9.25	0.82703	0.759358
GO:0016042	lipid catabolic process	322	22	26.12	0.82869	0.842868
GO:0043903	regulation of symbiotic process	213	14	17.28	0.82935	0.811277
GO:0002718	regulation of cytokine production involv...	85	5	6.9	0.82938	0.728571
GO:0043648	dicarboxylic acid metabolic process	85	5	6.9	0.82938	0.728571
GO:0044728	DNA methylation or demethylation	85	5	6.9	0.82938	0.728571
GO:0019369	arachidonic acid metabolic process	70	4	5.68	0.82988	0.709343
GO:0044419	interspecies interaction between organis...	1584	119	128.5	0.83069	0.926128
GO:0055076	transition metal ion homeostasis	129	8	10.47	0.83091	0.76632
GO:0007041	lysosomal transport	100	6	8.11	0.83094	0.742996
GO:0002043	blood vessel endothelial cell proliferat...	21	1	1.7	0.83095	0.611111
GO:0002495	antigen processing and presentation of p...	21	1	1.7	0.83095	0.611111
GO:0007190	activation of adenylate cyclase activity	21	1	1.7	0.83095	0.611111
GO:0010447	response to acidic pH	21	1	1.7	0.83095	0.611111
GO:0019430	removal of superoxide radicals	21	1	1.7	0.83095	0.611111
GO:0033617	mitochondrial cytochrome c oxidase assem...	21	1	1.7	0.83095	0.611111
GO:0034312	diol biosynthetic process	21	1	1.7	0.83095	0.611111
GO:0036344	platelet morphogenesis	21	1	1.7	0.83095	0.611111
GO:0042759	long-chain fatty acid biosynthetic proce...	21	1	1.7	0.83095	0.611111
GO:0043117	positive regulation of vascular permeabi...	21	1	1.7	0.83095	0.611111
GO:0043984	histone H4-K16 acetylation	21	1	1.7	0.83095	0.611111
GO:0045063	T-helper 1 cell differentiation	21	1	1.7	0.83095	0.611111
GO:0045475	locomotor rhythm	21	1	1.7	0.83095	0.611111
GO:0045821	positive regulation of glycolytic proces...	21	1	1.7	0.83095	0.611111
GO:0046174	polyol catabolic process	21	1	1.7	0.83095	0.611111
GO:0050434	positive regulation of viral transcripti...	21	1	1.7	0.83095	0.611111
GO:0051023	regulation of immunoglobulin secretion	21	1	1.7	0.83095	0.611111
GO:0051481	negative regulation of cytosolic calcium...	21	1	1.7	0.83095	0.611111
GO:0060333	interferon-gamma-mediated signaling path...	21	1	1.7	0.83095	0.611111
GO:0060456	positive regulation of digestive system ...	21	1	1.7	0.83095	0.611111
GO:0071359	cellular response to dsRNA	21	1	1.7	0.83095	0.611111
GO:0097734	extracellular exosome biogenesis	21	1	1.7	0.83095	0.611111
GO:1902004	positive regulation of amyloid-beta form...	21	1	1.7	0.83095	0.611111
GO:1902254	negative regulation of intrinsic apoptot...	21	1	1.7	0.83095	0.611111
GO:2000209	regulation of anoikis	21	1	1.7	0.83095	0.611111
GO:0002720	positive regulation of cytokine producti...	55	3	4.46	0.83424	0.679825
GO:0045777	positive regulation of blood pressure	55	3	4.46	0.83424	0.679825
GO:0050891	multicellular organismal water homeostas...	55	3	4.46	0.83424	0.679825
GO:0002323	natural killer cell activation involved ...	39	2	3.16	0.83632	0.644172
GO:0032735	positive regulation of interleukin-12 pr...	39	2	3.16	0.83632	0.644172
GO:0042554	superoxide anion generation	39	2	3.16	0.83632	0.644172
GO:1905508	protein localization to microtubule orga...	39	2	3.16	0.83632	0.644172
GO:0006635	fatty acid beta-oxidation	71	4	5.76	0.83807	0.699659
GO:0007040	lysosome organization	71	4	5.76	0.83807	0.699659
GO:0042509	regulation of tyrosine phosphorylation o...	71	4	5.76	0.83807	0.699659
GO:0080171	lytic vacuole organization	71	4	5.76	0.83807	0.699659
GO:0006605	protein targeting	270	18	21.9	0.83857	0.822727
GO:0006417	regulation of translation	338	23	27.42	0.83858	0.83939
GO:0006612	protein targeting to membrane	116	7	9.41	0.84010	0.746583
GO:0071322	cellular response to carbohydrate stimul...	145	9	11.76	0.84090	0.767285
GO:0034248	regulation of cellular amide metabolic p...	393	27	31.88	0.84256	0.847405
GO:0006665	sphingolipid metabolic process	131	8	10.63	0.84308	0.754893
GO:0045058	T cell selection	56	3	4.54	0.84319	0.668103
GO:0098586	cellular response to virus	56	3	4.54	0.84319	0.668103
GO:0019731	antibacterial humoral response	87	5	7.06	0.84414	0.712291
GO:0000413	protein peptidyl-prolyl isomerization	22	1	1.78	0.84468	0.585106
GO:0002504	antigen processing and presentation of p...	22	1	1.78	0.84468	0.585106
GO:0016226	iron-sulfur cluster assembly	22	1	1.78	0.84468	0.585106
GO:0031163	metallo-sulfur cluster assembly	22	1	1.78	0.84468	0.585106
GO:0032366	intracellular sterol transport	22	1	1.78	0.84468	0.585106
GO:0032367	intracellular cholesterol transport	22	1	1.78	0.84468	0.585106
GO:0034377	plasma lipoprotein particle assembly	22	1	1.78	0.84468	0.585106
GO:0043574	peroxisomal transport	22	1	1.78	0.84468	0.585106
GO:0043651	linoleic acid metabolic process	22	1	1.78	0.84468	0.585106
GO:0045683	negative regulation of epidermis develop...	22	1	1.78	0.84468	0.585106
GO:0045943	positive regulation of transcription by ...	22	1	1.78	0.84468	0.585106
GO:0048532	anatomical structure arrangement	22	1	1.78	0.84468	0.585106
GO:0050908	detection of light stimulus involved in ...	22	1	1.78	0.84468	0.585106
GO:0050962	detection of light stimulus involved in ...	22	1	1.78	0.84468	0.585106
GO:0070269	pyroptosis	22	1	1.78	0.84468	0.585106
GO:0071577	zinc ion transmembrane transport	22	1	1.78	0.84468	0.585106
GO:0071800	podosome assembly	22	1	1.78	0.84468	0.585106
GO:1901223	negative regulation of NIK/NF-kappaB sig...	22	1	1.78	0.84468	0.585106
GO:1902644	tertiary alcohol metabolic process	22	1	1.78	0.84468	0.585106
GO:0042274	ribosomal small subunit biogenesis	72	4	5.84	0.84592	0.690236
GO:0001835	blastocyst hatching	40	2	3.24	0.84662	0.628743
GO:0006418	tRNA aminoacylation for protein translat...	40	2	3.24	0.84662	0.628743
GO:0030431	sleep	40	2	3.24	0.84662	0.628743
GO:0035188	hatching	40	2	3.24	0.84662	0.628743
GO:0043368	positive T cell selection	40	2	3.24	0.84662	0.628743
GO:0043628	ncRNA 3'-end processing	40	2	3.24	0.84662	0.628743
GO:0045191	regulation of isotype switching	40	2	3.24	0.84662	0.628743
GO:0051205	protein insertion into membrane	40	2	3.24	0.84662	0.628743
GO:0071684	organism emergence from protective struc...	40	2	3.24	0.84662	0.628743
GO:0015672	monovalent inorganic cation transport	488	34	39.59	0.84694	0.859158
GO:0031123	RNA 3'-end processing	103	6	8.36	0.85105	0.72104
GO:0046427	positive regulation of receptor signalin...	103	6	8.36	0.85105	0.72104
GO:0062207	regulation of pattern recognition recept...	88	5	7.14	0.85111	0.70442
GO:0032653	regulation of interleukin-10 production	57	3	4.62	0.85172	0.65678
GO:0042775	mitochondrial ATP synthesis coupled elec...	57	3	4.62	0.85172	0.65678
GO:0051591	response to cAMP	57	3	4.62	0.85172	0.65678
GO:0097305	response to alcohol	147	9	11.93	0.85196	0.756442
GO:0002369	T cell cytokine production	41	2	3.33	0.85634	0.612245
GO:0006953	acute-phase response	41	2	3.33	0.85634	0.612245
GO:0097300	programmed necrotic cell death	41	2	3.33	0.85634	0.612245
GO:1902991	regulation of amyloid precursor protein ...	41	2	3.33	0.85634	0.612245
GO:0048515	spermatid differentiation	219	14	17.77	0.85728	0.789032
GO:0002827	positive regulation of T-helper 1 type i...	23	1	1.87	0.85730	0.558376
GO:0010560	positive regulation of glycoprotein bios...	23	1	1.87	0.85730	0.558376
GO:0010866	regulation of triglyceride biosynthetic ...	23	1	1.87	0.85730	0.558376
GO:0022403	cell cycle phase	23	1	1.87	0.85730	0.558376
GO:0030252	growth hormone secretion	23	1	1.87	0.85730	0.558376
GO:0031579	membrane raft organization	23	1	1.87	0.85730	0.558376
GO:0032098	regulation of appetite	23	1	1.87	0.85730	0.558376
GO:0034383	low-density lipoprotein particle clearan...	23	1	1.87	0.85730	0.558376
GO:0043371	negative regulation of CD4-positive, alp...	23	1	1.87	0.85730	0.558376
GO:0043501	skeletal muscle adaptation	23	1	1.87	0.85730	0.558376
GO:0045026	plasma membrane fusion	23	1	1.87	0.85730	0.558376
GO:0046473	phosphatidic acid metabolic process	23	1	1.87	0.85730	0.558376
GO:0046931	pore complex assembly	23	1	1.87	0.85730	0.558376
GO:0051156	glucose 6-phosphate metabolic process	23	1	1.87	0.85730	0.558376
GO:0070199	establishment of protein localization to...	23	1	1.87	0.85730	0.558376
GO:0071276	cellular response to cadmium ion	23	1	1.87	0.85730	0.558376
GO:0071450	cellular response to oxygen radical	23	1	1.87	0.85730	0.558376
GO:0071451	cellular response to superoxide	23	1	1.87	0.85730	0.558376
GO:0098703	calcium ion import across plasma membran...	23	1	1.87	0.85730	0.558376
GO:0140112	extracellular vesicle biogenesis	23	1	1.87	0.85730	0.558376
GO:1903306	negative regulation of regulated secreto...	23	1	1.87	0.85730	0.558376
GO:2000737	negative regulation of stem cell differe...	23	1	1.87	0.85730	0.558376
GO:2000757	negative regulation of peptidyl-lysine a...	23	1	1.87	0.85730	0.558376
GO:0006413	translational initiation	104	6	8.44	0.85731	0.714286
GO:0050851	antigen receptor-mediated signaling path...	233	15	18.9	0.85739	0.794737
GO:0035773	insulin secretion involved in cellular r...	89	5	7.22	0.85783	0.696721
GO:0032655	regulation of interleukin-12 production	58	3	4.71	0.85984	0.644491
GO:0032663	regulation of interleukin-2 production	58	3	4.71	0.85984	0.644491
GO:0072698	protein localization to microtubule cyto...	58	3	4.71	0.85984	0.644491
GO:0071333	cellular response to glucose stimulus	134	8	10.87	0.86002	0.738377
GO:0006401	RNA catabolic process	248	16	20.12	0.86178	0.796241
GO:0031497	chromatin assembly	149	9	12.09	0.86239	0.746514
GO:0006606	protein import into nucleus	164	10	13.3	0.86515	0.753731
GO:0002823	negative regulation of adaptive immune r...	42	2	3.41	0.86549	0.598291
GO:0032620	interleukin-17 production	42	2	3.41	0.86549	0.598291
GO:0072348	sulfur compound transport	42	2	3.41	0.86549	0.598291
GO:0006091	generation of precursor metabolites and ...	400	27	32.45	0.86585	0.832565
GO:0001824	blastocyst development	150	9	12.17	0.86739	0.741646
GO:0007260	tyrosine phosphorylation of STAT protein	75	4	6.08	0.86758	0.66343
GO:0001829	trophectodermal cell differentiation	24	1	1.95	0.86888	0.536585
GO:0008535	respiratory chain complex IV assembly	24	1	1.95	0.86888	0.536585
GO:0018230	peptidyl-L-cysteine S-palmitoylation	24	1	1.95	0.86888	0.536585
GO:0018231	peptidyl-S-diacylglycerol-L-cysteine bio...	24	1	1.95	0.86888	0.536585
GO:0032691	negative regulation of interleukin-1 bet...	24	1	1.95	0.86888	0.536585
GO:0036010	protein localization to endosome	24	1	1.95	0.86888	0.536585
GO:0045324	late endosome to vacuole transport	24	1	1.95	0.86888	0.536585
GO:0050765	negative regulation of phagocytosis	24	1	1.95	0.86888	0.536585
GO:0051457	maintenance of protein location in nucle...	24	1	1.95	0.86888	0.536585
GO:1902656	calcium ion import into cytosol	24	1	1.95	0.86888	0.536585
GO:1903555	regulation of tumor necrosis factor supe...	121	7	9.82	0.86933	0.715726
GO:0002429	immune response-activating cell surface ...	264	17	21.42	0.86981	0.79461
GO:0071331	cellular response to hexose stimulus	136	8	11.03	0.87046	0.727763
GO:0002757	immune response-activating signal transd...	265	17	21.5	0.87350	0.791667
GO:0002253	activation of immune response	348	23	28.23	0.87380	0.81539
GO:0019098	reproductive behavior	43	2	3.49	0.87410	0.584958
GO:0035774	positive regulation of insulin secretion...	43	2	3.49	0.87410	0.584958
GO:0043039	tRNA aminoacylation	43	2	3.49	0.87410	0.584958
GO:0046636	negative regulation of alpha-beta T cell...	43	2	3.49	0.87410	0.584958
GO:0048854	brain morphogenesis	43	2	3.49	0.87410	0.584958
GO:0050685	positive regulation of mRNA processing	43	2	3.49	0.87410	0.584958
GO:0009142	nucleoside triphosphate biosynthetic pro...	76	4	6.17	0.87420	0.653907
GO:0032543	mitochondrial translation	76	4	6.17	0.87420	0.653907
GO:0002367	cytokine production involved in immune r...	107	6	8.68	0.87479	0.694761
GO:1904894	positive regulation of receptor signalin...	107	6	8.68	0.87479	0.694761
GO:1901616	organic hydroxy compound catabolic proce...	60	3	4.87	0.87492	0.623742
GO:0071326	cellular response to monosaccharide stim...	137	8	11.11	0.87544	0.722569
GO:0050778	positive regulation of immune response	592	41	48.03	0.87637	0.853937
GO:0006338	chromatin remodeling	167	10	13.55	0.87887	0.739927
GO:0008211	glucocorticoid metabolic process	25	1	2.03	0.87953	0.516432
GO:0010954	positive regulation of protein processin...	25	1	2.03	0.87953	0.516432
GO:0016180	snRNA processing	25	1	2.03	0.87953	0.516432
GO:0042430	indole-containing compound metabolic pro...	25	1	2.03	0.87953	0.516432
GO:0046471	phosphatidylglycerol metabolic process	25	1	2.03	0.87953	0.516432
GO:0046496	nicotinamide nucleotide metabolic proces...	25	1	2.03	0.87953	0.516432
GO:0051123	RNA polymerase II preinitiation complex ...	25	1	2.03	0.87953	0.516432
GO:0060295	regulation of cilium movement involved i...	25	1	2.03	0.87953	0.516432
GO:0071880	adenylate cyclase-activating adrenergic ...	25	1	2.03	0.87953	0.516432
GO:0090114	COPII-coated vesicle budding	25	1	2.03	0.87953	0.516432
GO:0097164	ammonium ion metabolic process	25	1	2.03	0.87953	0.516432
GO:1901984	negative regulation of protein acetylati...	25	1	2.03	0.87953	0.516432
GO:1902019	regulation of cilium-dependent cell moti...	25	1	2.03	0.87953	0.516432
GO:1902993	positive regulation of amyloid precursor...	25	1	2.03	0.87953	0.516432
GO:1903020	positive regulation of glycoprotein meta...	25	1	2.03	0.87953	0.516432
GO:0032729	positive regulation of interferon-gamma ...	77	4	6.25	0.88052	0.645669
GO:1901224	positive regulation of NIK/NF-kappaB sig...	77	4	6.25	0.88052	0.645669
GO:0050684	regulation of mRNA processing	153	9	12.41	0.88149	0.727418
GO:0031124	mRNA 3'-end processing	61	3	4.95	0.88190	0.613861
GO:0032615	interleukin-12 production	61	3	4.95	0.88190	0.613861
GO:0032732	positive regulation of interleukin-1 pro...	61	3	4.95	0.88190	0.613861
GO:0042773	ATP synthesis coupled electron transport	61	3	4.95	0.88190	0.613861
GO:0051851	modulation by host of symbiont process	61	3	4.95	0.88190	0.613861
GO:0061337	cardiac conduction	61	3	4.95	0.88190	0.613861
GO:0008631	intrinsic apoptotic signaling pathway in...	44	2	3.57	0.88220	0.572207
GO:0010559	regulation of glycoprotein biosynthetic ...	44	2	3.57	0.88220	0.572207
GO:0043038	amino acid activation	44	2	3.57	0.88220	0.572207
GO:0050691	regulation of defense response to virus ...	44	2	3.57	0.88220	0.572207
GO:0006497	protein lipidation	93	5	7.54	0.88220	0.667539
GO:0051170	import into nucleus	168	10	13.63	0.88319	0.735615
GO:0007034	vacuolar transport	139	8	11.28	0.88493	0.711775
GO:0099024	plasma membrane invagination	139	8	11.28	0.88493	0.711775
GO:1903900	regulation of viral life cycle	154	9	12.49	0.88591	0.722796
GO:0006661	phosphatidylinositol biosynthetic proces...	62	3	5.03	0.88854	0.604288
GO:0019080	viral gene expression	62	3	5.03	0.88854	0.604288
GO:0000303	response to superoxide	26	1	2.11	0.88932	0.497738
GO:0000737	DNA catabolic process, endonucleolytic	26	1	2.11	0.88932	0.497738
GO:0001780	neutrophil homeostasis	26	1	2.11	0.88932	0.497738
GO:0007064	mitotic sister chromatid cohesion	26	1	2.11	0.88932	0.497738
GO:0008053	mitochondrial fusion	26	1	2.11	0.88932	0.497738
GO:0010592	positive regulation of lamellipodium ass...	26	1	2.11	0.88932	0.497738
GO:0010669	epithelial structure maintenance	26	1	2.11	0.88932	0.497738
GO:0032069	regulation of nuclease activity	26	1	2.11	0.88932	0.497738
GO:0032104	regulation of response to extracellular ...	26	1	2.11	0.88932	0.497738
GO:0032107	regulation of response to nutrient level...	26	1	2.11	0.88932	0.497738
GO:0043171	peptide catabolic process	26	1	2.11	0.88932	0.497738
GO:0045723	positive regulation of fatty acid biosyn...	26	1	2.11	0.88932	0.497738
GO:0055094	response to lipoprotein particle	26	1	2.11	0.88932	0.497738
GO:0065005	protein-lipid complex assembly	26	1	2.11	0.88932	0.497738
GO:1902175	regulation of oxidative stress-induced i...	26	1	2.11	0.88932	0.497738
GO:2000679	positive regulation of transcription reg...	26	1	2.11	0.88932	0.497738
GO:0030890	positive regulation of B cell proliferat...	45	2	3.65	0.88981	0.56
GO:0002449	lymphocyte mediated immunity	354	23	28.72	0.89189	0.801527
GO:0030104	water homeostasis	63	3	5.11	0.89484	0.59501
GO:1903557	positive regulation of tumor necrosis fa...	63	3	5.11	0.89484	0.59501
GO:0008654	phospholipid biosynthetic process	171	10	13.87	0.89538	0.722978
GO:0045087	innate immune response	788	55	63.93	0.89707	0.860534
GO:0050766	positive regulation of phagocytosis	80	4	6.49	0.89787	0.622155
GO:0098876	vesicle-mediated transport to the plasma...	96	5	7.79	0.89805	0.646388
GO:1903578	regulation of ATP metabolic process	96	5	7.79	0.89805	0.646388
GO:0000305	response to oxygen radical	27	1	2.19	0.89831	0.480349
GO:0000469	cleavage involved in rRNA processing	27	1	2.19	0.89831	0.480349
GO:0006779	porphyrin-containing compound biosynthet...	27	1	2.19	0.89831	0.480349
GO:0006891	intra-Golgi vesicle-mediated transport	27	1	2.19	0.89831	0.480349
GO:0010971	positive regulation of G2/M transition o...	27	1	2.19	0.89831	0.480349
GO:0031365	N-terminal protein amino acid modificati...	27	1	2.19	0.89831	0.480349
GO:0033014	tetrapyrrole biosynthetic process	27	1	2.19	0.89831	0.480349
GO:0039528	cytoplasmic pattern recognition receptor...	27	1	2.19	0.89831	0.480349
GO:0042044	fluid transport	27	1	2.19	0.89831	0.480349
GO:0046639	negative regulation of alpha-beta T cell...	27	1	2.19	0.89831	0.480349
GO:0048305	immunoglobulin secretion	27	1	2.19	0.89831	0.480349
GO:0060716	labyrinthine layer blood vessel developm...	27	1	2.19	0.89831	0.480349
GO:0070050	neuron cellular homeostasis	27	1	2.19	0.89831	0.480349
GO:1903319	positive regulation of protein maturatio...	27	1	2.19	0.89831	0.480349
GO:1903489	positive regulation of lactation	27	1	2.19	0.89831	0.480349
GO:0002700	regulation of production of molecular me...	157	9	12.74	0.89835	0.708723
GO:0008380	RNA splicing	384	25	31.15	0.89837	0.8032
GO:0071706	tumor necrosis factor superfamily cytoki...	127	7	10.3	0.89845	0.682692
GO:0019058	viral life cycle	216	13	17.52	0.90036	0.743473
GO:0050776	regulation of immune response	764	53	61.98	0.90190	0.855348
GO:0051260	protein homooligomerization	173	10	14.03	0.90291	0.714791
GO:0048232	male gamete generation	577	39	46.81	0.90323	0.833511
GO:0002820	negative regulation of adaptive immune r...	47	2	3.81	0.90369	0.537084
GO:0006378	mRNA polyadenylation	47	2	3.81	0.90369	0.537084
GO:0010257	NADH dehydrogenase complex assembly	47	2	3.81	0.90369	0.537084
GO:0032981	mitochondrial respiratory chain complex ...	47	2	3.81	0.90369	0.537084
GO:0033013	tetrapyrrole metabolic process	47	2	3.81	0.90369	0.537084
GO:0045911	positive regulation of DNA recombination	47	2	3.81	0.90369	0.537084
GO:0070972	protein localization to endoplasmic reti...	65	3	5.27	0.90649	0.577281
GO:0006336	DNA replication-independent nucleosome a...	28	1	2.27	0.90657	0.464135
GO:0019362	pyridine nucleotide metabolic process	28	1	2.27	0.90657	0.464135
GO:0048596	embryonic camera-type eye morphogenesis	28	1	2.27	0.90657	0.464135
GO:0051016	barbed-end actin filament capping	28	1	2.27	0.90657	0.464135
GO:0071402	cellular response to lipoprotein particl...	28	1	2.27	0.90657	0.464135
GO:1903487	regulation of lactation	28	1	2.27	0.90657	0.464135
GO:1903861	positive regulation of dendrite extensio...	28	1	2.27	0.90657	0.464135
GO:0042158	lipoprotein biosynthetic process	98	5	7.95	0.90756	0.63354
GO:0002768	immune response-regulating cell surface ...	276	17	22.39	0.90882	0.760338
GO:0006110	regulation of glycolytic process	48	2	3.89	0.91000	0.526316
GO:0032623	interleukin-2 production	66	3	5.35	0.91186	0.568807
GO:0002443	leukocyte mediated immunity	445	29	36.1	0.91235	0.803867
GO:0006888	endoplasmic reticulum to Golgi vesicle-m...	115	6	9.33	0.91281	0.646872
GO:0048024	regulation of mRNA splicing, via spliceo...	115	6	9.33	0.91281	0.646872
GO:0010324	membrane invagination	146	8	11.84	0.91352	0.678392
GO:0006220	pyrimidine nucleotide metabolic process	29	1	2.35	0.91416	0.44898
GO:0010800	positive regulation of peptidyl-threonin...	29	1	2.35	0.91416	0.44898
GO:0014823	response to activity	29	1	2.35	0.91416	0.44898
GO:0030262	apoptotic nuclear changes	29	1	2.35	0.91416	0.44898
GO:0033198	response to ATP	29	1	2.35	0.91416	0.44898
GO:0034724	DNA replication-independent nucleosome o...	29	1	2.35	0.91416	0.44898
GO:0035094	response to nicotine	29	1	2.35	0.91416	0.44898
GO:0070198	protein localization to chromosome, telo...	29	1	2.35	0.91416	0.44898
GO:0007631	feeding behavior	131	7	10.63	0.91464	0.661696
GO:0007283	spermatogenesis	556	37	45.11	0.91541	0.820615
GO:0098542	defense response to other organism	1051	74	85.26	0.91584	0.868088
GO:0072527	pyrimidine-containing compound metabolic...	49	2	3.98	0.91592	0.514706
GO:0009755	hormone-mediated signaling pathway	162	9	13.14	0.91657	0.687311
GO:0002764	immune response-regulating signaling pat...	279	17	22.63	0.91691	0.75231
GO:0006354	DNA-templated transcription, elongation	67	3	5.44	0.91695	0.559567
[truncated: 2,869,299 more chars]
