## Supplementary Table 5 for "Barcode-free prediction of cell lineages from scRNA-seq datasets" (part 1 of 3)

### Sheet: AE3
gene	p-value	cell_cycle_dependence	skew	CV2ofmeans	CV2ofmeans_residuals	skew_residuals	mean_expression	category
ENSMUSG00000000001	0.05	0.775802	1.05323	0.508419	-0.484609	-0.303586	2.97194	qualitative
ENSMUSG00000000003	NA	1	NA	NA	NA	NA	0	qualitative
ENSMUSG00000000028	0.45	0.41948	1.53672	1.44598	-0.27165	-0.33919	1.11468	qualitative
ENSMUSG00000000031	0.9	1	27.2347	672.908	1.26764	0.524936	0.00435357	qualitative
ENSMUSG00000000037	0	1	4.12627	9.4283	-0.0446953	-0.0252683	0.17069	qualitative
ENSMUSG00000000049	NA	1	NA	NA	NA	NA	0	qualitative
ENSMUSG00000000056	0.4	1	3.55694	6.43976	-0.0514949	0.00408443	0.257542	qualitative
ENSMUSG00000000058	NA	1	35.5668	1268	0.970932	0.367145	0.00174041	qualitative
ENSMUSG00000000078	0	0.241824	4.31125	1.47346	2.10793	2.20382	6.61906	qualitative
ENSMUSG00000000085	0	1	2.75368	4.11169	0.0353553	-0.0360294	0.449037	qualitative
ENSMUSG00000000088	0	0.523991	0.364282	0.0879434	0.578408	-0.223649	45.1995	quantitative
ENSMUSG00000000093	0.4	1	14.7554	102.913	0.968273	0.721141	0.0269962	qualitative
ENSMUSG00000000094	0.3	1	11.3872	73.1128	0.52582	0.37007	0.0280543	qualitative
ENSMUSG00000000103	0	1	13.3791	124.906	0.329811	0.16833	0.0134722	qualitative
ENSMUSG00000000120	0.6	0.434323	2.60395	2.50354	0.389942	0.363225	1.00993	qualitative
ENSMUSG00000000125	0.35	1	14.3622	96.0208	0.975397	0.730206	0.0292774	qualitative
ENSMUSG00000000126	0.85	1	14.8707	134.557	0.762939	0.46688	0.0172412	qualitative
ENSMUSG00000000127	0.85	0.685702	2.00602	1.81699	-0.250967	-0.0931737	0.882244	qualitative
ENSMUSG00000000131	0.05	0.595276	1.0097	0.751472	-0.550931	-0.646961	1.84435	qualitative
ENSMUSG00000000134	0.1	0.224044	1.2173	0.928819	-0.365516	-0.431124	1.68381	qualitative
ENSMUSG00000000142	0	0.203097	1.92177	1.10584	0.400476	0.458236	2.48563	qualitative
ENSMUSG00000000148	0.55	1	2.70205	4.32348	-0.270915	-0.233151	0.337075	qualitative
ENSMUSG00000000149	0.5	1	2.43158	3.2996	-0.30558	-0.226032	0.441118	qualitative
ENSMUSG00000000154	0.8	1	3.13141	6.97952	-0.294483	-0.340754	0.196222	qualitative
ENSMUSG00000000157	NA	1	NA	NA	NA	NA	0	qualitative
ENSMUSG00000000159	NA	1	35.5668	1268	-1.40456	-0.69796	0.000288017	qualitative
ENSMUSG00000000167	0.35	1	4.41694	14.1182	-0.338104	-0.319787	0.0879324	qualitative
ENSMUSG00000000168	0.6	0.870406	1.0715	0.813571	-0.475476	-0.578784	1.79055	qualitative
ENSMUSG00000000171	0	0.896215	0.757103	0.298048	-0.343819	-0.371254	5.92555	quantitative
ENSMUSG00000000182	0.8	1	22.0997	331.944	0.191508	0.198113	0.00417071	qualitative
ENSMUSG00000000183	NA	1	34.6458	995.387	0.708026	0.367996	0.00185798	qualitative
ENSMUSG00000000184	0	2.9216e-05	3.38429	4.34973	1.81328	1.02223	1.62289	qualitative
ENSMUSG00000000194	0	1	1.14662	0.681644	-0.451481	-0.355822	2.21219	qualitative
ENSMUSG00000000197	0.75	1	7.68827	46.9321	-0.154092	-0.214705	0.0272098	qualitative
ENSMUSG00000000202	0.45	1	26.2899	654.251	0.00823694	-0.0724924	0.00172983	qualitative
ENSMUSG00000000204	NA	1	35.5668	1268	-0.0192046	-0.0768044	0.000822289	qualitative
ENSMUSG00000000214	0.45	1	17.2619	267.207	-0.488735	-0.322992	0.00315811	qualitative
ENSMUSG00000000215	NA	1	NA	NA	NA	NA	0	qualitative
ENSMUSG00000000216	NA	1	NA	NA	NA	NA	0	qualitative
ENSMUSG00000000223	NA	1	13.3369	155.433	-0.108439	-0.174175	0.00761314	qualitative
ENSMUSG00000000244	0.7	1	4.39769	7.69211	-0.0124131	0.212765	0.218468	qualitative
ENSMUSG00000000247	0.7	1	6.66216	25.766	0.196512	0.123717	0.0683185	qualitative
ENSMUSG00000000248	NA	1	NA	NA	NA	NA	0	qualitative
ENSMUSG00000000253	0.05	0.578344	2.20479	2.52072	-0.229041	-0.158794	0.627305	qualitative
ENSMUSG00000000263	0.45	1	7.48726	28.6681	-0.0790102	0.0995906	0.0493501	qualitative
ENSMUSG00000000266	0.55	1	21.5814	332.694	0.404689	0.257996	0.00488932	qualitative
ENSMUSG00000000275	0.3	1	1.47922	0.900473	-0.19189	-0.0520758	1.98654	qualitative
ENSMUSG00000000276	0.95	0.418962	1.66364	2.21495	-0.506323	-0.605772	0.585655	qualitative
ENSMUSG00000000278	0	1	1.02218	0.535899	-0.300015	-0.298037	3.2268	qualitative
ENSMUSG00000000282	0.2	0.456532	1.9127	1.86798	-0.231368	-0.171014	0.868766	qualitative
ENSMUSG00000000290	0.55	1	26.0498	649.797	-0.405889	-0.266991	0.00127365	qualitative
ENSMUSG00000000295	0	1	0.851353	0.692674	-0.455658	-0.797635	2.16687	quantitative
ENSMUSG00000000296	0	1	2.33853	1.02019	0.31095	0.753404	2.53654	qualitative
ENSMUSG00000000301	0.75	1	31.6451	110.88	3.83327	3.05823	0.21784	qualitative
ENSMUSG00000000303	0	1	1.13664	0.45146	-0.0494044	0.078373	4.70481	qualitative
ENSMUSG00000000305	0.15	1	9.16611	24.3926	0.270568	0.652675	0.0767154	qualitative
ENSMUSG00000000308	0.1	0.866771	1.80232	1.25968	0.186611	0.185512	1.8336	qualitative
ENSMUSG00000000317	0.25	1	7.99527	55.6995	-0.346632	-0.355334	0.0195049	qualitative
ENSMUSG00000000318	0.05	1	21.9475	291.289	1.88294	1.03105	0.0173167	qualitative
ENSMUSG00000000320	0.15	1	3.76272	8.54461	-0.149487	-0.141654	0.175565	qualitative
ENSMUSG00000000325	0.05	0.610545	2.18865	3.69654	-0.428629	-0.506539	0.354969	qualitative
ENSMUSG00000000326	0.45	0.528418	3.34409	1.12954	0.177007	1.1435	2.05062	qualitative
ENSMUSG00000000339	1	0.0949079	1.59083	0.983041	-0.45035	-0.119767	1.48413	qualitative
ENSMUSG00000000340	0.3	0.0547087	1.6359	1.04937	-0.216961	-0.0170504	1.6491	qualitative
ENSMUSG00000000346	0	0.11327	1.6931	1.13871	-0.34561	-0.0780104	1.36827	qualitative
ENSMUSG00000000355	0.35	0.728048	1.01262	0.510925	-0.491456	-0.366553	2.94073	qualitative
ENSMUSG00000000359	0.9	1	17.8183	272.852	-0.337773	-0.223059	0.00346064	qualitative
ENSMUSG00000000365	0	1	3.12545	2.22101	0.42815	0.721179	1.18487	qualitative
ENSMUSG00000000374	0.85	0.661887	1.94915	2.28397	-0.427348	-0.36171	0.601252	qualitative
ENSMUSG00000000378	0	0.780152	1.66221	1.61988	-0.320981	-0.321516	0.948519	qualitative
ENSMUSG00000000381	NA	1	NA	NA	NA	NA	0	qualitative
ENSMUSG00000000384	0.1	0.205453	1.61908	0.890658	-0.397077	-0.00664907	1.72115	qualitative
ENSMUSG00000000385	NA	1	20.5172	352.735	0.499893	0.189894	0.00492953	qualitative
ENSMUSG00000000392	NA	1	NA	NA	NA	NA	0	qualitative
ENSMUSG00000000394	NA	1	NA	NA	NA	NA	0	qualitative
ENSMUSG00000000399	0.15	0.891426	1.3509	0.379778	-0.209646	0.367505	5.03358	qualitative
ENSMUSG00000000402	0.6	1	4.8364	12.5454	-0.0969098	-0.00434797	0.120092	qualitative
ENSMUSG00000000409	0.95	0.48574	4.32726	6.36544	-0.152247	0.249236	0.241669	qualitative
ENSMUSG00000000411	0.35	1	25.3439	637.297	0.0412517	-0.0935724	0.00182523	qualitative
ENSMUSG00000000416	0.05	0.253371	3.25176	3.06457	0.118346	0.431171	0.659223	qualitative
ENSMUSG00000000420	0.7	0.733395	1.34641	0.793905	-0.35629	-0.180033	2.01276	qualitative
ENSMUSG00000000435	NA	1	NA	NA	NA	NA	0	qualitative
ENSMUSG00000000439	0.75	0.461654	1.93507	1.37426	-0.355229	-0.0112255	1.10611	qualitative
ENSMUSG00000000440	NA	1	35.5668	1268	0.142795	-0.00416838	0.000929611	qualitative
ENSMUSG00000000441	0.4	0.61311	1.03673	0.651832	-0.422722	-0.459346	2.37409	qualitative
ENSMUSG00000000486	0	0.718834	1.42519	0.740299	0.684233	0.413775	4.77707	qualitative
ENSMUSG00000000489	0.9	1	7.79622	48.5933	-0.165243	-0.222088	0.0259749	qualitative
ENSMUSG00000000530	NA	1	NA	NA	NA	NA	0	qualitative
ENSMUSG00000000531	0.2	1	5.1876	5.38589	0.548723	0.933235	0.493212	qualitative
ENSMUSG00000000532	0.5	1	2.60613	4.37498	-0.348396	-0.327697	0.313781	qualitative
ENSMUSG00000000538	0.3	1	3.96067	10.6479	-0.169695	-0.219094	0.135951	qualitative
ENSMUSG00000000544	0.1	0.334671	1.21474	0.892691	-0.182779	-0.326567	2.01935	qualitative
ENSMUSG00000000552	0.35	0.921277	2.28472	2.8916	-0.245832	-0.203741	0.533124	qualitative
ENSMUSG00000000555	0.05	1	4.67658	15.0412	-0.0445276	-0.14671	0.102483	qualitative
ENSMUSG00000000560	0.25	1	17.221	141.547	0.701989	0.618481	0.0155773	qualitative
ENSMUSG00000000561	0	0.179535	0.865805	0.533433	-0.42468	-0.590484	2.95095	quantitative
ENSMUSG00000000562	NA	1	NA	NA	NA	NA	0	qualitative
ENSMUSG00000000563	0	1	0.28619	0.0839954	0.0493798	-0.779224	31.8378	quantitative
ENSMUSG00000000567	0	1	10.2394	84.0666	0.3156	0.0322256	0.0205412	qualitative
ENSMUSG00000000568	0	0.00158115	0.678067	0.21677	0.207128	-0.0773128	12.735	quantitative
ENSMUSG00000000579	0.35	1	3.44332	6.73726	-0.209199	-0.142676	0.217548	qualitative
ENSMUSG00000000581	0.1	0.111623	24.5671	13.0062	5.14883	4.66908	6.13156	qualitative
ENSMUSG00000000594	1	1	7.34047	5.33529	0.434677	1.38901	0.457094	qualitative
ENSMUSG00000000600	0.2	0.608929	1.43373	0.702829	-0.259149	0.0330024	2.47487	qualitative
ENSMUSG00000000605	0.3	1	3.29512	6.61735	-0.038489	-0.117985	0.252475	qualitative
ENSMUSG00000000606	NA	1	NA	NA	NA	NA	0	qualitative
ENSMUSG00000000617	NA	1	35.5668	1268	-0.0215012	-0.0778342	0.00082086	qualitative
ENSMUSG00000000627	0.05	1	4.29	12.1284	-0.279179	-0.237167	0.108544	qualitative
ENSMUSG00000000628	0	1	1.18864	0.485511	0.41675	0.304875	6.18509	qualitative
ENSMUSG00000000631	0.35	0.657574	2.78153	2.83411	0.133699	0.263282	0.726398	qualitative
ENSMUSG00000000632	NA	1	26.3364	438.795	0.747335	0.519846	0.00468381	qualitative
ENSMUSG00000000673	0.45	1	25.1926	634.726	-1.00195	-0.56734	0.00083206	qualitative
ENSMUSG00000000682	0.85	1	15.0962	91.1399	0.563011	0.650958	0.022681	qualitative
ENSMUSG00000000686	NA	1	NA	NA	NA	NA	0	qualitative
ENSMUSG00000000690	0	1	21.8787	288.007	0.259041	0.305735	0.00512607	qualitative
ENSMUSG00000000693	0.55	1	6.62677	34.0632	-0.225248	-0.25365	0.0365917	qualitative
ENSMUSG00000000701	NA	1	35.5668	1268	0.0692326	-0.0371517	0.000879243	qualitative
ENSMUSG00000000706	0.2	1	22.1948	386.348	0.121164	0.0745908	0.00335016	qualitative
ENSMUSG00000000708	0.05	0.788103	1.1896	0.99683	-0.370094	-0.512095	1.55331	qualitative
ENSMUSG00000000711	0.1	1	1.49189	1.45698	-0.442054	-0.463212	0.971657	qualitative
ENSMUSG00000000724	0.55	1	18.136	264.628	-0.0405058	-0.0444804	0.00448167	qualitative
ENSMUSG00000000730	0	1	1.44496	1.05532	0.512061	0.127104	2.84656	qualitative
ENSMUSG00000000731	0.25	1	6.28265	31.2994	-0.363671	-0.337913	0.0361415	qualitative
ENSMUSG00000000732	0.3	1	3.82474	10.1729	-0.262773	-0.281693	0.133175	qualitative
ENSMUSG00000000738	0.15	0.644222	1.19428	0.968249	-0.544131	-0.565649	1.40548	qualitative
ENSMUSG00000000739	0.3	1	5.47241	10.7582	0.107218	0.364829	0.165791	qualitative
ENSMUSG00000000740	0	0.0303467	0.0984123	0.0548375	2.95197	-0.742032	456.908	quantitative
ENSMUSG00000000743	0.65	0.970694	1.39616	0.603406	-0.445563	0.00976978	2.53871	qualitative
ENSMUSG00000000751	0	0.017854	1.14335	0.611325	-0.353439	-0.245548	2.68364	qualitative
ENSMUSG00000000753	0.65	1	11.7106	117.014	-0.267171	-0.249286	0.00920601	qualitative
ENSMUSG00000000759	0.05	0.898906	1.42276	1.44438	-0.500063	-0.552044	0.938766	qualitative
ENSMUSG00000000766	NA	1	NA	NA	NA	NA	0	qualitative
ENSMUSG00000000776	0.1	0.344774	1.35768	0.822671	-0.163349	-0.104514	2.24057	qualitative
ENSMUSG00000000782	0.65	0.922752	1.72485	1.51706	-0.244161	-0.191285	1.08	qualitative
ENSMUSG00000000787	0	0.315668	1.64299	0.416599	-0.0694793	0.652898	5.05905	qualitative
ENSMUSG00000000791	0.75	1	10.8357	90.8738	-0.135907	-0.138919	0.0134028	qualitative
ENSMUSG00000000792	0.95	1	15.283	125.978	0.235442	0.31243	0.0124264	qualitative
ENSMUSG00000000794	0.5	1	16.777	237.692	-0.643283	-0.357681	0.00319254	qualitative
ENSMUSG00000000804	0.85	1	1.86777	2.02198	-0.187305	-0.236799	0.823771	qualitative
ENSMUSG00000000805	NA	1	NA	NA	NA	NA	0	qualitative
ENSMUSG00000000811	0.05	1	3.18756	6.32699	-0.333885	-0.26929	0.212012	qualitative
ENSMUSG00000000817	NA	1	NA	NA	NA	NA	0	qualitative
ENSMUSG00000000823	0.8	1	3.02262	3.47038	-0.181705	0.11077	0.458512	qualitative
ENSMUSG00000000826	0.05	0.606483	1.28229	0.897445	-0.408183	-0.352993	1.69263	qualitative
ENSMUSG00000000827	0.3	0.144661	0.893778	0.323124	-0.464673	-0.238271	4.95057	quantitative
ENSMUSG00000000838	0.05	1	0.998729	0.585135	-0.389553	-0.428523	2.73919	quantitative
ENSMUSG00000000861	0.15	1	9.73379	66.7851	0.0804973	0.00262321	0.0221052	qualitative
ENSMUSG00000000869	NA	1	NA	NA	NA	NA	0	qualitative
ENSMUSG00000000876	0.7	0.228008	2.62321	2.31887	-0.0936733	0.206585	0.761374	qualitative
ENSMUSG00000000881	0.15	1	4.35105	8.09103	-0.129232	0.112298	0.189225	qualitative
ENSMUSG00000000884	0.05	1	2.47189	3.44909	-0.384002	-0.266133	0.396042	qualitative
ENSMUSG00000000889	NA	1	NA	NA	NA	NA	0	qualitative
ENSMUSG00000000901	0.15	0.417027	2.50194	3.23467	-0.286248	-0.163356	0.457449	qualitative
ENSMUSG00000000902	0.35	0.0464392	0.716739	0.427252	-0.508156	-0.75693	3.53036	quantitative
ENSMUSG00000000903	0.25	1	7.13496	33.9562	-0.227449	-0.146005	0.0366564	qualitative
ENSMUSG00000000915	0.6	1	5.26834	18.2253	-0.128226	-0.136553	0.0779869	qualitative
ENSMUSG00000000916	0.3	0.453466	1.84701	2.28154	-0.542603	-0.490348	0.551643	qualitative
ENSMUSG00000000934	0.45	1	2.84746	4.9821	-0.27761	-0.252249	0.287244	qualitative
ENSMUSG00000000938	0.5	1	14.6873	160.76	0.828289	0.363183	0.0149156	qualitative
ENSMUSG00000000942	NA	1	25.2373	372.576	0.36089	0.390894	0.00417953	qualitative
ENSMUSG00000000948	0.5	1	2.90126	4.94987	-0.0883759	-0.1362	0.33386	qualitative
ENSMUSG00000000957	0.6	1	4.87704	12.0136	0.14241	0.143046	0.150928	qualitative
ENSMUSG00000000958	0.15	0.86014	2.70623	4.34639	-0.251105	-0.225459	0.3402	qualitative
ENSMUSG00000000959	0.75	1	0.812924	0.42638	-0.540124	-0.588267	3.45363	quantitative
ENSMUSG00000000976	0	0.690763	1.35028	0.822292	-0.317718	-0.18132	1.99438	qualitative
ENSMUSG00000000982	0.05	1	21.7322	381.027	1.79029	0.80156	0.0120385	qualitative
ENSMUSG00000000983	NA	1	NA	NA	NA	NA	0	qualitative
ENSMUSG00000001014	0.15	1	6.59692	20.9024	-0.24513	0.0468213	0.0614539	qualitative
ENSMUSG00000001016	0	0.0927642	0.488573	0.232952	-0.611422	-0.963754	6.33343	quantitative
ENSMUSG00000001017	0.2	0.00825511	0.810807	0.430545	-0.554486	-0.604758	3.38018	quantitative
ENSMUSG00000001018	0.55	0.649199	1.68819	1.61649	-0.352036	-0.311709	0.928595	qualitative
ENSMUSG00000001020	0.8	1	12.99	101.826	0.694903	0.421594	0.0222043	qualitative
ENSMUSG00000001021	1	1	8.96628	70.6144	0.257778	-0.072446	0.0237873	qualitative
ENSMUSG00000001023	NA	1	NA	NA	NA	NA	0	qualitative
ENSMUSG00000001025	0	0.0349614	4.45854	4.50562	5.53886	3.06761	26.2313	qualitative
ENSMUSG00000001027	NA	1	20.8327	426.938	-0.138584	-0.197863	0.00246742	qualitative
ENSMUSG00000001029	0.45	1	14.4191	80.864	0.0673174	0.439884	0.0177583	qualitative
ENSMUSG00000001034	0.65	0.146856	1.99685	1.73677	-0.27197	-0.0799872	0.912233	qualitative
ENSMUSG00000001036	0.15	0.981809	1.33173	1.11985	-0.328163	-0.405746	1.412	qualitative
ENSMUSG00000001039	0.05	0.484026	1.35722	0.555065	-0.395466	0.0454416	2.88874	qualitative
ENSMUSG00000001052	0.7	0.566133	2.19901	1.78653	-0.286546	0.0343315	0.874803	qualitative
ENSMUSG00000001053	0	0.0604705	1.65023	1.88373	-0.354717	-0.444688	0.784069	qualitative
ENSMUSG00000001054	0.7	1	1.30684	0.874427	-0.2345	-0.230945	1.98614	qualitative
ENSMUSG00000001056	0	0.98901	0.679788	0.182573	0.413189	0.129791	17.9565	quantitative
ENSMUSG00000001062	0.1	1	2.08652	3.21521	-0.442302	-0.491369	0.40915	qualitative
ENSMUSG00000001065	0.75	1	3.41443	6.49628	-0.293219	-0.168943	0.212425	qualitative
ENSMUSG00000001076	0.25	1	11.3332	93.1345	-0.108678	-0.0778354	0.0133196	qualitative
ENSMUSG00000001082	0.8	0.821256	1.61276	0.820075	-0.312687	0.0789615	2.00791	qualitative
ENSMUSG00000001089	0.65	0.674945	1.36483	0.506403	-0.20221	0.199505	3.69656	qualitative
ENSMUSG00000001095	0.45	1	13.96	142.568	0.255163	0.110622	0.0110188	qualitative
ENSMUSG00000001098	0.8	1	3.05712	3.93976	-0.252265	0.0134495	0.378405	qualitative
ENSMUSG00000001100	0	0.490504	0.862111	0.490556	-0.381991	-0.523307	3.34009	quantitative
ENSMUSG00000001103	NA	1	35.5668	1268	0.110461	-0.0186659	0.000907126	qualitative
ENSMUSG00000001105	0.7	0.0966559	0.946791	0.359325	-0.359695	-0.176762	4.77305	quantitative
ENSMUSG00000001119	NA	1	NA	NA	NA	NA	0	qualitative
ENSMUSG00000001120	0.8	1	4.01945	9.21096	-0.161272	-0.100292	0.1603	qualitative
ENSMUSG00000001123	0	1	4.98444	11.9451	0.239866	0.221862	0.163505	qualitative
ENSMUSG00000001127	0.7	0.0508897	1.15668	0.866754	-0.429832	-0.488918	1.72963	qualitative
ENSMUSG00000001128	0.2	1	4.05001	10.0366	-0.308707	-0.210998	0.130532	qualitative
ENSMUSG00000001131	0.15	1	0.817045	0.422284	-0.184694	-0.415363	4.56822	quantitative
ENSMUSG00000001134	0.9	0.381217	1.17191	0.736994	-0.587811	-0.435971	1.83208	qualitative
ENSMUSG00000001138	0.7	1	2.5296	2.61954	-0.325559	-0.0286734	0.559103	qualitative
ENSMUSG00000001143	0.4	0.680587	2.08183	2.48422	-0.368039	-0.294472	0.573701	qualitative
ENSMUSG00000001150	0	0.95347	1.26937	0.673941	0.456227	0.205252	4.45383	qualitative
ENSMUSG00000001151	0.3	0.00390198	0.952843	0.650642	-0.245019	-0.500216	2.72149	quantitative
ENSMUSG00000001155	NA	1	NA	NA	NA	NA	0	qualitative
ENSMUSG00000001156	0.7	1	3.40066	7.44106	-0.200266	-0.220929	0.196495	qualitative
ENSMUSG00000001157	0.65	0.0841476	3.45515	1.60879	0.114844	0.933984	1.32934	qualitative
ENSMUSG00000001158	0	0.0389803	0.781896	0.409855	-0.240616	-0.484551	4.52408	quantitative
ENSMUSG00000001166	0.55	1	5.48171	19.7007	-0.0919289	-0.113355	0.0736249	qualitative
ENSMUSG00000001168	0.25	1	17.9204	225.506	-0.563957	-0.192947	0.00359084	qualitative
ENSMUSG00000001173	0.9	0.828816	1.74831	2.05815	-0.431495	-0.453105	0.671565	qualitative
ENSMUSG00000001175	0	0.0167563	0.982721	0.158754	0.518535	0.799151	22.6566	quantitative
ENSMUSG00000001211	0.1	0.639559	2.31402	1.91776	-0.204452	0.0988304	0.861541	qualitative
ENSMUSG00000001225	NA	1	NA	NA	NA	NA	0	qualitative
ENSMUSG00000001227	0.9	1	9.696	62.2242	0.0971738	0.0502447	0.0241847	qualitative
ENSMUSG00000001228	0	0.000274983	0.741036	0.582583	0.451147	-0.4793	5.20209	quantitative
ENSMUSG00000001229	0.2	0.489905	2.53431	2.56988	-0.353083	-0.0259524	0.559141	qualitative
ENSMUSG00000001240	0.35	1	4.17036	11.5619	-0.173425	-0.199612	0.123903	qualitative
ENSMUSG00000001247	0	0.920165	2.35325	2.57034	-0.0205566	0.0160889	0.719107	qualitative
ENSMUSG00000001248	0.85	1	3.57208	3.34301	-0.132814	0.397846	0.495645	qualitative
ENSMUSG00000001249	0.6	1	5.31359	20.3566	-0.0624033	-0.166244	0.0726432	qualitative
ENSMUSG00000001260	NA	1	NA	NA	NA	NA	0	qualitative
ENSMUSG00000001270	0	0.220843	1.31854	0.294063	1.94388	1.46357	33.9997	qualitative
ENSMUSG00000001280	0.25	0.643424	1.37648	0.842231	-0.30943	-0.165375	1.95509	qualitative
ENSMUSG00000001281	0	1	4.05222	9.91577	-0.437125	-0.259954	0.120014	qualitative
ENSMUSG00000001285	0	0.492949	1.16415	0.679296	-0.4617	-0.336276	2.20343	qualitative
ENSMUSG00000001288	0.45	0.664072	3.21393	3.08179	0.00362855	0.359227	0.600685	qualitative
ENSMUSG00000001289	0.1	0.613762	0.494652	0.134389	-0.424152	-0.506112	13.3115	quantitative
ENSMUSG00000001300	0.75	1	4.13982	11.2346	0.0596945	-0.0871176	0.152536	qualitative
ENSMUSG00000001305	0.15	0.0153795	0.64535	0.32245	-0.451069	-0.700653	5.01326	quantitative
ENSMUSG00000001313	0.05	1	2.26947	3.39859	-0.403234	-0.388474	0.396656	qualitative
ENSMUSG00000001323	1	1	5.47247	11.6991	0.231926	0.366528	0.166263	qualitative
ENSMUSG00000001333	0.3	1	7.82071	40.4201	-0.140896	-0.0875213	0.0323547	qualitative
ENSMUSG00000001334	1	1	6.51192	20.7595	0.136751	0.203773	0.0826787	qualitative
ENSMUSG00000001348	0.6	1	6.34931	20.6168	-0.0482235	0.0888122	0.0724157	qualitative
ENSMUSG00000001349	0.95	1	19.5065	223.681	0.555578	0.436628	0.00845737	qualitative
ENSMUSG00000001366	0.55	0.92863	1.8309	1.73019	-0.339327	-0.232911	0.870471	qualitative
ENSMUSG00000001376	0.65	0.858695	1.00313	0.737176	-0.488226	-0.615835	1.97505	qualitative
ENSMUSG00000001380	0.05	1	1.31284	0.632928	-0.519747	-0.14316	2.27799	qualitative
ENSMUSG00000001383	0.4	0.800793	0.288291	0.208268	-0.660222	-1.67423	6.89817	quantitative
ENSMUSG00000001403	0	1e-08	2.02814	1.65988	3.21465	1.53503	13.4352	qualitative
ENSMUSG00000001415	0	0.4756	1.01598	0.848214	-0.62892	-0.751317	1.52313	qualitative
ENSMUSG00000001416	0	0.0634292	0.480332	0.144327	0.0922495	-0.363101	18.2057	quantitative
ENSMUSG00000001418	0.25	1	1.04207	0.502317	-0.396574	-0.271661	3.21901	qualitative
ENSMUSG00000001419	0.8	1	2.91962	3.5233	-0.085642	0.094037	0.485023	qualitative
ENSMUSG00000001420	0.1	0.865096	3.00994	4.39144	-0.294178	-0.0979894	0.325594	qualitative
ENSMUSG00000001424	0.85	1	1.24181	0.806268	-0.397054	-0.324976	1.91891	qualitative
ENSMUSG00000001435	0.45	1	2.52128	2.89438	0.021432	0.0576134	0.652033	qualitative
ENSMUSG00000001436	0.1	0.615275	2.89662	5.0405	-0.229859	-0.213682	0.294053	qualitative
ENSMUSG00000001440	0	0.0442109	0.97457	0.285985	-0.0167248	0.166407	7.94152	quantitative
ENSMUSG00000001441	0.05	0.793173	0.943511	0.399149	-0.166074	-0.162944	4.92724	quantitative
ENSMUSG00000001444	NA	1	15.3038	187.009	0.0729003	-0.0140306	0.007136	qualitative
ENSMUSG00000001445	0.2	0.785444	1.22774	0.735131	-0.388345	-0.277759	2.1367	qualitative
ENSMUSG00000001467	0	0.316051	2.94849	1.29078	0.605078	1.06748	2.45106	qualitative
ENSMUSG00000001472	0	0.290536	0.858469	0.207486	-0.274486	0.0753961	9.27632	quantitative
ENSMUSG00000001473	0	0.000234494	3.88956	2.05825	0.589505	1.1583	1.45493	qualitative
ENSMUSG00000001482	0.25	0.592992	2.06921	1.46205	-0.509595	-0.0237983	0.919714	qualitative
ENSMUSG00000001493	NA	1	NA	NA	NA	NA	0	qualitative
ENSMUSG00000001494	NA	1	14.9291	201.481	-0.322004	-0.275069	0.00487769	qualitative
ENSMUSG00000001496	0.2	1	15.749	207.671	0.308967	0.0653952	0.00760971	qualitative
ENSMUSG00000001497	0.35	1	9.04309	57.2243	0.0823728	-0.00278077	0.026207	qualitative
ENSMUSG00000001504	0.4	0.417898	1.83539	2.01405	-0.246934	-0.286216	0.790789	qualitative
ENSMUSG00000001506	0.9	1	19.205	126.225	0.389309	0.709712	0.0139322	qualitative
ENSMUSG00000001507	0.15	1	4.71991	12.3981	0.0779947	0.0465356	0.138879	qualitative
ENSMUSG00000001508	NA	1	26.0494	649.79	0.228328	0.0173603	0.00205888	qualitative
ENSMUSG00000001510	0.75	1	23.4568	355.938	0.400502	0.332653	0.00452719	qualitative
ENSMUSG00000001517	0.05	4.87992e-08	2.20564	2.67626	-0.31913	-0.237363	0.548836	qualitative
ENSMUSG00000001518	0	0.66456	1.47993	1.08598	-0.388789	-0.260833	1.39466	qualitative
ENSMUSG00000001520	0.65	1	7.93792	38.4305	-0.310117	-0.109282	0.030077	qualitative
ENSMUSG00000001521	0.3	1	4.22295	1.62712	0.158356	1.23567	1.35697	qualitative
ENSMUSG00000001524	1	0.273765	2.25662	0.944616	-0.359733	0.451037	1.66032	qualitative
ENSMUSG00000001525	0	1e-08	0.502596	0.214741	1.76053	0.19324	41.7184	quantitative
ENSMUSG00000001542	0.2	0.985439	2.10902	2.34903	-0.298923	-0.208563	0.642637	qualitative
ENSMUSG00000001552	0	0.111272	1.49513	0.5226	-0.0894388	0.361257	3.88998	qualitative
ENSMUSG00000001555	0.05	1	4.88178	14.44	-0.0942687	-0.0806747	0.103192	qualitative
ENSMUSG00000001558	0.95	1	8.08078	37.7691	0.293216	0.198198	0.048405	qualitative
ENSMUSG00000001566	NA	1	19.8399	300.034	0.177431	0.101557	0.00460824	qualitative
ENSMUSG00000001569	0	1	1.12811	0.836321	-0.348761	-0.465531	1.91238	qualitative
ENSMUSG00000001576	0.1	0.756497	1.78242	1.73829	-0.41608	-0.309061	0.81714	qualitative
ENSMUSG00000001583	0.15	1	2.03061	2.70956	-0.32774	-0.368505	0.537951	qualitative
ENSMUSG00000001588	0.1	1	2.40056	3.67899	-0.302043	-0.31337	0.392717	qualitative
ENSMUSG00000001604	0	0.00209963	0.969515	0.544365	0.296589	-0.116989	4.98358	quantitative
ENSMUSG00000001622	NA	1	NA	NA	NA	NA	0	qualitative
ENSMUSG00000001627	0.05	0.830259	2.83166	0.681258	0.734301	1.48048	5.43327	qualitative
ENSMUSG00000001630	0.35	0.625464	2.2076	1.78673	-0.230976	0.0647976	0.912285	qualitative
ENSMUSG00000001632	0.55	0.661159	1.62166	1.58921	-0.445099	-0.400436	0.881649	qualitative
ENSMUSG00000001642	0	1	0.892187	0.377671	0.842739	0.244465	11.2361	quantitative
ENSMUSG00000001655	0.1	1	2.40004	2.74237	-0.0226364	0.00165194	0.668916	qualitative
ENSMUSG00000001656	0.85	1	13.2512	103.781	0.283728	0.253652	0.0159289	qualitative
ENSMUSG00000001657	0.45	1	7.00007	34.0019	-0.000791969	-0.0727816	0.0434564	qualitative
ENSMUSG00000001661	0	1	7.02059	26.5758	0.115707	0.143073	0.0621272	qualitative
ENSMUSG00000001663	0	1	13.9055	127.26	0.067774	0.0944349	0.0108243	qualitative
ENSMUSG00000001665	0.8	1	3.99088	6.44463	-0.156416	0.12262	0.237675	qualitative
ENSMUSG00000001666	0.45	0.925261	0.668935	0.166959	-0.159491	-0.0923683	12.8323	quantitative
ENSMUSG00000001670	NA	1	35.5668	1268	0.228251	0.0341477	0.000991758	qualitative
ENSMUSG00000001672	0.5	1	6.49781	13.3762	0.625595	0.704139	0.193508	qualitative
ENSMUSG00000001674	0.05	0.0221	0.410897	0.190538	-0.450983	-1.01161	8.90763	quantitative
ENSMUSG00000001687	0.8	0.902703	1.034	0.394184	-0.203735	-0.0396142	4.85463	qualitative
ENSMUSG00000001700	0.65	1	4.70174	14.0543	-0.0567454	-0.10055	0.109354	qualitative
ENSMUSG00000001707	0.05	0.732672	0.601287	0.240021	-0.520234	-0.642726	6.56819	quantitative
ENSMUSG00000001729	0.55	0.544847	2.069	2.25681	-0.288325	-0.205542	0.67679	qualitative
ENSMUSG00000001739	0.35	1	11.6667	92.1729	-0.0257869	0.00788425	0.0143442	qualitative
ENSMUSG00000001741	0.1	1	35.5668	1268	-0.366463	-0.232505	0.000632151	qualitative
ENSMUSG00000001750	0.9	1	3.22846	6.58492	-0.288763	-0.256508	0.210011	qualitative
ENSMUSG00000001751	0	1	9.35956	64.2278	-0.0589984	-0.0912288	0.020756	qualitative
ENSMUSG00000001755	0	0.693308	1.83183	1.49271	-0.388812	-0.158862	0.985207	qualitative
ENSMUSG00000001761	0	1	4.5157	5.70489	-0.00722832	0.446623	0.304015	qualitative
ENSMUSG00000001763	0.85	1	6.25304	28.0929	-0.2047	-0.203536	0.0458741	qualitative
ENSMUSG00000001767	0	0.917644	1.45086	0.728975	-0.487575	-0.0759082	2.00032	qualitative
ENSMUSG00000001768	0.15	1	3.21937	7.11417	-0.429418	-0.373651	0.173502	qualitative
ENSMUSG00000001773	1	1	13.5408	139.622	-0.0880343	-0.0737404	0.00869307	qualitative
ENSMUSG00000001774	0.05	0.0446962	0.905765	0.435284	-0.327149	-0.350128	3.96746	quantitative
ENSMUSG00000001783	0.15	0.685027	0.581184	0.352387	-0.675061	-1.0096	3.84001	quantitative
ENSMUSG00000001785	0.5	0.468107	0.808667	0.560295	-0.56193	-0.782299	2.52066	quantitative
ENSMUSG00000001786	0.15	0.870628	1.60653	1.94548	-0.453203	-0.548437	0.702521	qualitative
ENSMUSG00000001794	0	0.612074	0.864063	0.316964	-0.0902421	-0.106713	6.71318	quantitative
ENSMUSG00000001802	0.4	1	7.13661	28.8366	0.0946105	0.104446	0.0559251	qualitative
ENSMUSG00000001804	NA	1	NA	NA	NA	NA	0	qualitative
ENSMUSG00000001815	NA	1	35.5668	1268	0.0468885	-0.0471701	0.000864491	qualitative
ENSMUSG00000001819	0.9	1	8.82471	46.3536	-0.010488	0.0565975	0.0307495	qualitative
ENSMUSG00000001823	NA	1	NA	NA	NA	NA	0	qualitative
ENSMUSG00000001827	0	1	2.55355	2.40977	0.277184	0.309161	0.966761	qualitative
ENSMUSG00000001829	0.05	1	1.01193	0.652306	-0.528483	-0.54216	2.18963	qualitative
ENSMUSG00000001833	0.05	0.994255	0.914906	0.292168	-0.172417	-0.00837951	6.89529	quantitative
ENSMUSG00000001844	0.35	0.337521	1.69915	1.69985	-0.462166	-0.384279	0.808631	qualitative
ENSMUSG00000001847	0	0.47842	0.593386	0.244239	-0.427941	-0.631698	6.91085	quantitative
ENSMUSG00000001855	0.1	0.963733	1.05354	0.68227	-0.46298	-0.483718	2.19081	qualitative
ENSMUSG00000001864	0.3	1	9.79598	62.63	-0.098205	-0.0267628	0.0207111	qualitative
ENSMUSG00000001865	NA	1	NA	NA	NA	NA	0	qualitative
ENSMUSG00000001870	0.55	1	8.63138	46.9784	0.206501	0.113271	0.0357146	qualitative
ENSMUSG00000001891	0	0.630546	1.73741	1.30154	-0.287924	-0.101322	1.23518	qualitative
ENSMUSG00000001901	0.2	1	14.2243	172.391	-0.27159	-0.221375	0.00600866	qualitative
ENSMUSG00000001909	0	0.421875	1.23114	0.435427	-0.323146	0.0942364	3.97807	qualitative
ENSMUSG00000001910	0.2	0.137349	0.969108	0.617697	-0.530777	-0.57031	2.31997	quantitative
ENSMUSG00000001911	0	1	4.63458	11.6628	0.064543	0.0537324	0.146967	qualitative
ENSMUSG00000001918	0.15	0.103729	1.34471	1.27546	-0.338089	-0.480363	1.21573	qualitative
ENSMUSG00000001924	0.3	1	0.559809	0.287773	-0.64401	-0.918715	4.90511	quantitative
ENSMUSG00000001930	0.3	1	6.49953	29.0175	-0.125055	-0.132993	0.0470324	qualitative
ENSMUSG00000001942	0.1	1	2.58947	4.44373	-0.312071	-0.330744	0.317085	qualitative
ENSMUSG00000001943	1	1	6.72535	30.3354	-0.0450003	-0.0765581	0.0476048	qualitative
ENSMUSG00000001946	0.8	1	9.67995	61.9216	0.164749	0.0813071	0.0255904	qualitative
ENSMUSG00000001948	0	1	6.8496	19.5287	-0.0667285	0.225007	0.0757655	qualitative
ENSMUSG00000001962	0	0.0462908	1.56134	0.554661	0.0198282	0.434248	3.95943	qualitative
ENSMUSG00000001964	0.05	0.521187	0.959476	0.463716	-0.462509	-0.368641	3.34175	quantitative
ENSMUSG00000001983	0.7	1	2.45864	4.34503	-0.346755	-0.406567	0.316539	qualitative
ENSMUSG00000001985	0.45	0.0734026	1.70208	2.10528	-0.420517	-0.501492	0.660625	qualitative
ENSMUSG00000001986	0.7	1	6.74938	33.4096	0.00698911	-0.110542	0.0445604	qualitative
ENSMUSG00000001988	0.95	1	16.8074	176.341	0.468659	0.336618	0.0102678	qualitative
ENSMUSG00000001995	0.9	0.467263	2.79303	2.5536	-0.140581	0.213677	0.661336	qualitative
ENSMUSG00000001998	0.95	0.830209	3.52233	6.43589	-0.223071	-0.086563	0.226311	qualitative
ENSMUSG00000001999	0.1	1	1.64725	2.51627	-0.562463	-0.727725	0.488275	qualitative
ENSMUSG00000002006	0.05	1	5.03294	14.8426	-0.335458	-0.16261	0.0834218	qualitative
ENSMUSG00000002007	NA	1	NA	NA	NA	NA	0	qualitative
ENSMUSG00000002010	0.3	0.0214605	0.739436	0.406848	-0.474895	-0.665384	3.81923	quantitative
ENSMUSG00000002012	0	1	7.141	35.489	-0.254808	-0.18561	0.0342141	qualitative
ENSMUSG00000002014	0.25	0.720484	0.554862	0.200973	-0.240519	-0.518379	9.85552	quantitative
ENSMUSG00000002015	0.2	0.567694	0.776468	0.239872	-0.184615	-0.122968	8.47454	quantitative
ENSMUSG00000002017	0	0.438496	1.47933	1.71904	-0.404579	-0.565593	0.83438	qualitative
ENSMUSG00000002020	0.1	1	15.2024	200.956	-0.188208	-0.187217	0.00541322	qualitative
ENSMUSG00000002028	0.25	0.42279	1.83471	0.87132	0.0991325	0.410414	2.56698	qualitative
ENSMUSG00000002031	0.15	0.0262182	1.59046	1.29471	-0.347825	-0.252272	1.18721	qualitative
ENSMUSG00000002032	0.1	1	13.0376	133.995	-0.157348	-0.132841	0.00862768	qualitative
ENSMUSG00000002033	NA	1	35.5668	1268	0.281158	0.0578699	0.0010323	qualitative
ENSMUSG00000002043	0.05	0.664525	1.91863	0.952784	-0.230075	0.269519	1.81446	qualitative
ENSMUSG00000002052	0	0.425146	1.75846	0.536545	0.23979	0.725884	4.84984	qualitative
ENSMUSG00000002055	0	1e-08	1.67877	1.8885	-0.269069	-0.38319	0.834296	qualitative
ENSMUSG00000002057	NA	1	31.6044	796.941	0.287849	0.190874	0.00172327	qualitative
ENSMUSG00000002058	0	1	1.32296	1.33245	-0.417864	-0.567939	1.09109	qualitative
ENSMUSG00000002059	0	1	1.77373	1.97817	-0.240862	-0.321164	0.810191	qualitative
ENSMUSG00000002064	0	0.0279717	1.42549	0.625444	-0.134162	0.156186	3.09032	qualitative
ENSMUSG00000002068	0	0.250821	2.15928	1.26997	0.42387	0.547319	2.17505	qualitative
ENSMUSG00000002076	0.05	0.00188099	1.66829	1.1496	-0.000308646	0.049358	1.75879	qualitative
ENSMUSG00000002083	0.1	0.173578	2.37885	1.4402	0.479357	0.630545	1.97714	qualitative
ENSMUSG00000002100	0.65	1	11.1033	88.3739	-0.146865	-0.0905837	0.0137034	qualitative
ENSMUSG00000002102	0.1	0.516885	0.577795	0.189003	-0.577278	-0.571219	8.16706	quantitative
ENSMUSG00000002103	0.05	1	2.55064	3.71331	-0.500984	-0.321089	0.334385	qualitative
ENSMUSG00000002104	0.1	1	3.05962	4.04883	-0.169101	0.0342562	0.391157	qualitative
ENSMUSG00000002105	0.7	1	4.26901	6.25097	-0.131194	0.250861	0.25047	qualitative
ENSMUSG00000002107	0.05	0.884239	2.92572	3.84046	0.11295	0.130336	0.513073	qualitative
ENSMUSG00000002108	1	1	8.03789	46.3862	-0.162589	-0.146787	0.0273831	qualitative
ENSMUSG00000002109	0.5	1	2.58429	4.68142	-0.425944	-0.418397	0.274792	qualitative
ENSMUSG00000002111	1	1	5.10089	16.9934	-0.0595801	-0.107104	0.088675	qualitative
ENSMUSG00000002129	0.05	0.20621	0.739568	0.444698	-0.413851	-0.695298	3.62949	quantitative
ENSMUSG00000002147	0.55	0.486322	1.79649	2	-0.305885	-0.339027	0.762069	qualitative
ENSMUSG00000002190	0.2	1	4.91242	8.40749	-0.101458	0.275004	0.185315	qualitative
ENSMUSG00000002204	0.25	1	9.03958	53.2145	0.0533061	0.0306203	0.027754	qualitative
ENSMUSG00000002205	0.4	0.0420399	1.93016	1.20312	-0.366745	0.0659786	1.26799	qualitative
ENSMUSG00000002210	0	0.00969507	2.01405	2.92676	-0.400862	-0.462984	0.467853	qualitative
ENSMUSG00000002221	0.05	0.954834	0.984909	0.621488	-0.41599	-0.499469	2.5138	quantitative
ENSMUSG00000002222	0.45	0.807802	1.26262	1.05984	-0.469472	-0.510365	1.34739	qualitative
ENSMUSG00000002227	0.3	0.419053	2.33808	2.36249	-0.329063	-0.0770235	0.624226	qualitative
ENSMUSG00000002228	0.1	1	4.92299	16.3355	-0.201746	-0.196517	0.0831347	qualitative
ENSMUSG00000002233	0	0.43577	7.28377	5.22205	1.1317	1.70423	0.793262	qualitative
ENSMUSG00000002240	NA	1	NA	NA	NA	NA	0	qualitative
ENSMUSG00000002249	0.05	1	5.8117	25.9634	-0.141634	-0.229866	0.0524457	qualitative
ENSMUSG00000002250	0.2	0.462827	2.15191	2.5595	-0.242851	-0.209883	0.610511	qualitative
ENSMUSG00000002257	0	0.458167	1.70972	1.43459	-0.207301	-0.151317	1.1805	qualitative
ENSMUSG00000002265	0	0.0714305	5.24933	3.19756	1.57742	1.74881	1.89987	qualitative
ENSMUSG00000002266	0.65	1	16.2077	256.975	-0.026389	-0.181341	0.00467741	qualitative
ENSMUSG00000002274	0.15	1	3.17592	6.7294	-0.28731	-0.293569	0.205315	qualitative
ENSMUSG00000002279	0.45	1	2.79595	4.54943	-0.405259	-0.277053	0.287989	qualitative
ENSMUSG00000002280	0.05	0.339857	2.13776	1.77558	-0.279263	0.000820569	0.885568	qualitative
ENSMUSG00000002289	0.75	0.435939	2.58507	3.84186	-0.232818	-0.203524	0.394722	qualitative
ENSMUSG00000002297	0	1e-08	0.841789	0.414067	-0.00820314	-0.280476	5.33473	quantitative
ENSMUSG00000002307	0.8	0.818318	1.15962	0.704356	-0.359148	-0.319359	2.28895	qualitative
ENSMUSG00000002308	0.25	1	1.01284	0.605936	-0.521426	-0.490003	2.38605	qualitative
ENSMUSG00000002319	0.45	1	0.969561	0.802533	-0.517108	-0.73284	1.76107	quantitative
ENSMUSG00000002320	0.15	0.955538	1.58215	1.3331	-0.498299	-0.3462	1.02607	qualitative
ENSMUSG00000002324	0	0.0111311	2.76822	2.91908	0.476434	0.390929	0.911747	qualitative
ENSMUSG00000002325	0.1	1	2.55518	2.52844	-0.352347	-0.00327514	0.569477	qualitative
ENSMUSG00000002326	0.2	0.125251	1.74568	1.60162	-0.457392	-0.304664	0.866086	qualitative
ENSMUSG00000002329	0.85	0.492266	0.965137	0.514117	-0.55776	-0.469603	2.77776	quantitative
ENSMUSG00000002332	1	0.541588	1.45369	1.02763	-0.450989	-0.278809	1.41325	qualitative
ENSMUSG00000002341	0.05	1	14.9509	174.222	-0.287342	-0.163393	0.00586929	qualitative
ENSMUSG00000002342	0.25	0.200413	1.53904	1.20201	-0.513646	-0.325979	1.13565	qualitative
ENSMUSG00000002343	0.05	1	1.64624	1.71645	-0.428128	-0.420945	0.820982	qualitative
ENSMUSG00000002345	0.2	0.109356	1.34739	0.445859	-0.399486	0.174872	3.65875	qualitative
ENSMUSG00000002346	0	1	3.3037	6.19747	-0.172322	-0.131838	0.24508	qualitative
ENSMUSG00000002365	0.2	0.448266	2.45521	4.08418	-0.402334	-0.393453	0.324731	qualitative
ENSMUSG00000002372	0.05	1	1.87206	0.994999	0.220929	0.408246	2.43501	qualitative
ENSMUSG00000002379	0.05	0.722655	0.475552	0.132996	-0.11407	-0.41715	17.0274	quantitative
ENSMUSG00000002384	NA	1	11.9848	126.586	-0.175456	-0.225639	0.00905584	qualitative
ENSMUSG00000002393	0.9	0.666773	2.00779	1.90362	-0.3094	-0.148227	0.802183	qualitative
ENSMUSG00000002395	0	1	0.602898	0.357832	-0.330123	-0.811941	4.9034	quantitative
ENSMUSG00000002396	0	1	1.311	0.996799	-0.292047	-0.336891	1.64793	qualitative
ENSMUSG00000002409	0.45	1	3.50105	5.28885	-0.183353	0.0494734	0.289002	qualitative
ENSMUSG00000002413	0.4	0.493796	1.72359	2.245	-0.479055	-0.551183	0.589138	qualitative
ENSMUSG00000002416	0	0.416494	0.646281	0.219608	-0.0639436	-0.276535	10.2254	quantitative
ENSMUSG00000002428	0.05	0.21343	1.33399	1.07223	-0.25233	-0.34119	1.56816	qualitative
ENSMUSG00000002455	0.05	0.899887	1.47749	0.494387	-0.386935	0.246648	3.29945	qualitative
ENSMUSG00000002458	0.6	0.518954	2.0197	1.42986	-0.230934	0.08061	1.16375	qualitative
ENSMUSG00000002459	0.7	1	10.4696	49.473	0.257984	0.381431	0.0350937	qualitative
ENSMUSG00000002475	0.55	1	11.2413	22.9095	0.782618	1.21727	0.121072	qualitative
ENSMUSG00000002477	0	2.3524e-07	0.112207	0.169067	0.432722	-2.41066	19.8204	quantitative
ENSMUSG00000002486	0.95	0.723267	1.9613	2.23217	-0.413885	-0.331865	0.622828	qualitative
ENSMUSG00000002489	0.05	1	2.3519	2.73093	-0.153472	-0.0835394	0.608594	qualitative
ENSMUSG00000002496	0.15	0.679927	1.82699	1.30234	-0.429288	-0.09257	1.10905	qualitative
ENSMUSG00000002500	0.5	1	6.43804	35.3015	-0.285465	-0.345433	0.033623	qualitative
ENSMUSG00000002504	0	1	1.59864	1.93875	-0.316783	-0.492132	0.781934	qualitative
ENSMUSG00000002524	0.55	0.108192	0.931989	0.374803	-0.335069	-0.215733	4.64393	quantitative
ENSMUSG00000002546	0.05	0.621114	2.33461	3.07312	-0.337335	-0.252989	0.465424	qualitative
ENSMUSG00000002550	0.95	1	2.67466	3.7003	-0.229421	-0.12856	0.412308	qualitative
ENSMUSG00000002565	NA	1	20.1621	351.107	0.310975	0.0829946	0.00429409	qualitative
ENSMUSG00000002578	0.7	1	5.60973	21.4102	-0.232539	-0.196922	0.0604367	qualitative
ENSMUSG00000002580	0.05	0.0341708	0.846565	0.374714	-0.303521	-0.340127	4.75744	quantitative
ENSMUSG00000002588	NA	1	35.5668	1268	0.532658	0.170635	0.00124887	qualitative
ENSMUSG00000002602	0.05	1	9.05781	61.9514	-0.256691	-0.203803	0.0185887	qualitative
ENSMUSG00000002603	0.25	0.944011	2.40317	3.79716	-0.17701	-0.276194	0.41706	qualitative
ENSMUSG00000002608	0.35	0.850931	2.07627	2.57294	-0.42925	-0.348475	0.527116	qualitative
ENSMUSG00000002617	0.05	1	3.59483	6.29578	-0.110095	0.00772337	0.252525	qualitative
ENSMUSG00000002625	0.85	0.00514648	1.43176	1.13896	-0.310581	-0.304316	1.40472	qualitative
ENSMUSG00000002633	0.05	1	17.8879	266.516	0.220366	0.048014	0.00541827	qualitative
ENSMUSG00000002635	0.3	1	1.1553	0.663586	-0.479022	-0.339924	2.23102	qualitative
ENSMUSG00000002658	0	0.04296	1.14579	0.351987	-0.382542	0.101563	4.79814	qualitative
ENSMUSG00000002660	0	0.0936242	0.852146	0.284774	-0.331793	-0.165781	6.28491	quantitative
ENSMUSG00000002661	0.05	0.86304	0.990913	0.790716	-0.525471	-0.695568	1.77854	quantitative
ENSMUSG00000002664	NA	1	NA	NA	NA	NA	0	qualitative
ENSMUSG00000002668	0.2	1	3.22929	7.08076	-0.434247	-0.368331	0.17376	qualitative
ENSMUSG00000002679	0.7	0.0500604	1.23286	0.550645	-0.452128	-0.11344	2.79169	qualitative
ENSMUSG00000002688	0.55	1	15.7205	203.045	0.342367	0.0923362	0.00799906	qualitative
ENSMUSG00000002699	NA	1	NA	NA	NA	NA	0	qualitative
ENSMUSG00000002718	0.5	0.46265	0.702133	0.43644	-0.575659	-0.830663	3.27737	quantitative
ENSMUSG00000002728	0.2	0.00063895	0.581618	0.281383	-0.570355	-0.816025	5.31529	quantitative
ENSMUSG00000002731	0.05	1	1.84356	1.68324	-0.39469	-0.229997	0.860199	qualitative
ENSMUSG00000002732	0.05	1	3.22046	6.75313	-0.33048	-0.295112	0.197949	qualitative
ENSMUSG00000002733	0.3	0.334899	2.0265	1.56678	-0.298428	-0.00395899	1.00063	qualitative
ENSMUSG00000002741	0.7	0.656156	1.44953	1.18813	-0.426561	-0.365863	1.22855	qualitative
ENSMUSG00000002748	0	0.252526	1.01778	0.567812	-0.101033	-0.252463	3.52182	qualitative
ENSMUSG00000002763	0.4	1	2.76832	4.72082	-0.365842	-0.29763	0.284966	qualitative
ENSMUSG00000002767	0.3	0.876996	0.533621	0.28585	-0.43489	-0.889731	5.78902	quantitative
ENSMUSG00000002768	0.4	0.501921	1.62666	0.73039	-0.316667	0.164469	2.27189	qualitative
ENSMUSG00000002769	0.2	1	10.1998	70.8027	-0.0670244	-0.0338485	0.0185465	qualitative
ENSMUSG00000002771	0.6	1	18.406	141.797	1.21752	0.944498	0.022972	qualitative
ENSMUSG00000002778	0.35	1	0.973937	0.420868	-0.460214	-0.283315	3.7216	quantitative
ENSMUSG00000002781	0.6	1	2.63491	4.50562	-0.329639	-0.322475	0.308202	qualitative
ENSMUSG00000002797	0.05	0.663534	1.42797	1.27509	-0.409077	-0.425343	1.15246	qualitative
ENSMUSG00000002799	0.25	1	3.0947	5.28728	-0.125351	-0.102315	0.302077	qualitative
ENSMUSG00000002803	0.35	1	3.16952	5.99361	-0.279773	-0.2182	0.234336	qualitative
ENSMUSG00000002804	0	0.622954	1.33527	1.12064	-0.381493	-0.426288	1.35506	qualitative
ENSMUSG00000002808	0.6	1	3.24434	6.28693	-0.143425	-0.15431	0.24661	qualitative
ENSMUSG00000002812	0	0.55648	1.77551	1.18263	-0.231613	0.0171947	1.43122	qualitative
ENSMUSG00000002814	0.15	1	2.23018	2.4633	-0.264038	-0.143065	0.626472	qualitative
ENSMUSG00000002820	0	0.912224	1.37992	1.15561	-0.558295	-0.477982	1.14614	qualitative
ENSMUSG00000002825	0.7	0.203158	1.13483	0.83669	-0.410346	-0.484857	1.82436	qualitative
ENSMUSG00000002831	NA	1	35.5668	1268	0.625403	0.212219	0.00133973	qualitative
ENSMUSG00000002833	0.8	0.11836	0.814433	0.582298	-0.526427	-0.781047	2.48264	quantitative
ENSMUSG00000002835	0.05	0.677345	1.08584	0.762439	-0.224622	-0.405139	2.32425	qualitative
ENSMUSG00000002844	0.05	0.5077	0.828948	0.304931	-0.225162	-0.202027	6.32295	quantitative
ENSMUSG00000002845	0	1	0.964096	0.799358	-0.570054	-0.762171	1.6992	quantitative
ENSMUSG00000002846	0.3	0.272021	2.73198	1.32692	0.0397273	0.6861	1.54997	qualitative
ENSMUSG00000002847	0.5	0.425845	1.49244	1.24076	0.00138238	-0.15994	1.62019	qualitative
ENSMUSG00000002870	0	1	0.692678	0.425881	-0.303977	-0.712565	4.13518	quantitative
ENSMUSG00000002871	0.35	1	3.06178	6.38582	-0.278114	-0.30835	0.218933	qualitative
ENSMUSG00000002881	0.6	1	3.60984	5.30856	-0.166607	0.098724	0.291503	qualitative
ENSMUSG00000002885	0.35	1	6.5178	26.2469	0.186126	0.0754935	0.0664276	qualitative
ENSMUSG00000002897	0.65	1	4.50737	16.527	-0.394449	-0.417709	0.0709378	qualitative
ENSMUSG00000002900	0.2	1	3.59824	5.88658	0.119112	0.155331	0.323273	qualitative
ENSMUSG00000002908	0.55	1	10.7815	59.3729	0.0640316	0.218827	0.0248254	qualitative
ENSMUSG00000002910	1	1	4.07572	7.61594	-0.274071	-0.00780729	0.181158	qualitative
ENSMUSG00000002930	NA	1	NA	NA	NA	NA	0	qualitative
ENSMUSG00000002944	NA	1	NA	NA	NA	NA	0	qualitative
ENSMUSG00000002948	0.3	0.560345	1.46378	1.40732	-0.411105	-0.454338	1.03311	qualitative
ENSMUSG00000002949	0.05	0.114745	0.691424	0.492306	-0.575045	-0.930474	2.8746	quantitative
ENSMUSG00000002957	0.05	0.0713477	1.31883	0.702433	-0.19394	-0.0579127	2.60175	qualitative
ENSMUSG00000002963	0.35	0.559512	1.6341	1.57268	-0.53401	-0.422513	0.833715	qualitative
ENSMUSG00000002968	0.35	0.0445722	0.912112	0.566621	-0.592358	-0.62954	2.43321	quantitative
ENSMUSG00000002980	0	0.669955	1.74355	1.3676	-0.0607842	-0.0264178	1.38976	qualitative
ENSMUSG00000002981	0	0.569529	0.939867	0.758101	-0.569948	-0.764565	1.80062	quantitative
ENSMUSG00000002983	0	1	1.25714	1.05444	-0.457155	-0.507809	1.36763	qualitative
ENSMUSG00000002984	0	3.15459e-08	0.497541	0.238689	0.00784533	-0.675588	9.85725	quantitative
ENSMUSG00000002985	0	1	1.24076	0.363185	2.61936	1.54216	45.025	qualitative
ENSMUSG00000002992	0.9	1	7.71014	52.5672	-0.754483	-0.553152	0.0152572	qualitative
ENSMUSG00000002996	0	1	1.49591	1.26585	-0.27963	-0.295532	1.2813	qualitative
ENSMUSG00000002997	0.85	1	9.08096	28.6667	0.318039	0.556054	0.0666638	qualitative
ENSMUSG00000003031	0	0.000775211	3.13225	2.02725	0.00134229	0.591987	0.947574	qualitative
ENSMUSG00000003032	0	1	1.31958	0.687161	1.27063	0.613806	8.07886	qualitative
ENSMUSG00000003033	0.1	0.0282499	1.09699	0.919805	-0.576761	-0.669671	1.45026	qualitative
ENSMUSG00000003037	0	0.532309	0.743477	0.361525	-0.528381	-0.605103	4.17277	quantitative
ENSMUSG00000003038	0	1e-08	0.428403	0.397799	0.550692	-0.978445	8.51011	quantitative
ENSMUSG00000003039	0.35	1	1.10169	0.300178	-0.353656	0.160887	5.83599	qualitative
ENSMUSG00000003051	0	0.478559	3.11762	2.87904	0.219459	0.456128	0.761932	qualitative
ENSMUSG00000003053	NA	1	NA	NA	NA	NA	0	qualitative
ENSMUSG00000003062	0	0.474838	1.19978	0.386878	-0.303031	0.142507	4.59597	qualitative
ENSMUSG00000003068	0.8	0.0439052	1.1895	1.12992	-0.515054	-0.658281	1.21373	qualitative
ENSMUSG00000003070	0.2	1	3.14514	5.97958	-0.0888584	-0.142225	0.27148	qualitative
ENSMUSG00000003072	0	0.4281	0.456175	0.153522	-0.0810012	-0.55518	14.9254	quantitative
ENSMUSG00000003099	0.55	1	1.35134	0.67296	-0.530757	-0.146072	2.11268	qualitative
ENSMUSG00000003119	0.25	1	1.04914	0.342346	-0.0927994	0.122309	6.15939	qualitative
ENSMUSG00000003123	0.15	1	4.50969	12.5782	-0.203789	-0.154867	0.110439	qualitative
ENSMUSG00000003131	0.35	1	1.18379	0.875145	-0.436842	-0.464874	1.70246	qualitative
ENSMUSG00000003134	0.05	0.318095	2.47903	2.64393	-0.172477	0.00483119	0.621495	qualitative
ENSMUSG00000003135	0.05	0.559055	1.08404	0.635943	-0.448746	-0.390672	2.39138	qualitative
ENSMUSG00000003153	0	1	1.63621	0.545589	1.21231	1.04716	9.94561	qualitative
ENSMUSG00000003154	0.75	1	3.95137	11.388	-0.186917	-0.273676	0.124691	qualitative
ENSMUSG00000003161	0	0.532514	1.54288	0.816043	-0.0633004	0.13006	2.43837	qualitative
ENSMUSG00000003166	0.45	0.366312	1.69849	1.69221	-0.349703	-0.331504	0.884856	qualitative
ENSMUSG00000003184	0.45	0.503898	1.94508	1.81819	-0.348384	-0.181784	0.818915	qualitative
ENSMUSG00000003190	0.5	0.0855884	2.06534	1.9068	-0.306247	-0.107125	0.802636	qualitative
ENSMUSG00000003198	0	1	2.64339	4.06459	-0.451724	-0.305941	0.314457	qualitative
ENSMUSG00000003199	0	0.138495	1.28536	1.04802	-0.514191	-0.497408	1.31858	qualitative
ENSMUSG00000003200	0.3	0.788788	0.909792	0.574175	-0.584727	-0.63836	2.41216	quantitative
ENSMUSG00000003206	0.2	1	11.1377	84.1805	-0.00363701	0.00954524	0.0161063	qualitative
ENSMUSG00000003208	0	0.297721	1.96699	2.16382	-0.525042	-0.357411	0.592334	qualitative
ENSMUSG00000003226	0	1	1.34386	0.545954	0.0751749	0.252895	4.20089	qualitative
ENSMUSG00000003227	0.5	1	20.6354	423.996	-0.75927	-0.485418	0.00155381	qualitative
ENSMUSG00000003228	0.45	1	5.31121	18.0386	-0.261719	-0.178056	0.071286	qualitative
ENSMUSG00000003233	0.65	0.431785	1.78989	1.83054	-0.373676	-0.31746	0.797456	qualitative
ENSMUSG00000003234	0.5	0.52603	1.75435	1.70275	-0.389968	-0.306886	0.852483	qualitative
ENSMUSG00000003235	0	1	0.515516	0.405478	-0.411336	-1.15511	4.02234	quantitative
ENSMUSG00000003269	0	0.465338	1.05547	0.629566	-0.52182	-0.45545	2.28769	qualitative
ENSMUSG00000003271	0	1	6.80593	20.3637	0.080551	0.254736	0.0809178	qualitative
ENSMUSG00000003273	0.5	1	4.67867	13.1028	-0.171061	-0.113554	0.108268	qualitative
ENSMUSG00000003279	0.25	1	5.64375	8.9716	0.0960589	0.521777	0.200473	qualitative
ENSMUSG00000003282	0.3	1	4.11827	10.606	-0.254043	-0.198071	0.12809	qualitative
ENSMUSG00000003283	0.2	1	5.77691	20.505	-0.333454	-0.17186	0.0586961	qualitative
ENSMUSG00000003299	0	1	0.840565	0.449494	-0.487624	-0.550638	3.39231	quantitative
ENSMUSG00000003308	0.05	0.038204	1.25099	0.987388	-0.457409	-0.472501	1.46912	qualitative
ENSMUSG00000003309	0	1	2.11698	2.74617	-0.205431	-0.262256	0.581566	qualitative
ENSMUSG00000003316	0.1	1	1.12679	0.55055	-0.412752	-0.225461	2.87673	qualitative
ENSMUSG00000003341	0.85	1	15.7759	203.833	0.00647573	-0.0556988	0.00617643	qualitative
ENSMUSG00000003344	0.95	0.911067	1.60551	1.43663	-0.3752	-0.318246	1.03794	qualitative
ENSMUSG00000003345	0.5	1	1.22972	0.72274	-0.512152	-0.319954	1.98195	qualitative
ENSMUSG00000003346	0.1	1	0.827109	0.459334	-0.527449	-0.605784	3.21457	quantitative
ENSMUSG00000003348	0.05	1	2.65381	4.52496	-0.232325	-0.2713	0.330223	qualitative
ENSMUSG00000003352	0.75	1	3.62992	4.84168	-0.102924	0.194831	0.338271	qualitative
ENSMUSG00000003354	0.65	1	9.32642	55.9534	0.0141261	0.0256542	0.0255052	qualitative
ENSMUSG00000003355	0.05	0.51467	1.90991	2.05364	-0.0519821	-0.153982	0.897303	qualitative
ENSMUSG00000003360	0.55	1	1.50422	0.779947	-0.0495335	0.128883	2.58876	qualitative
ENSMUSG00000003363	0.15	0.344254	1.64435	1.57903	-0.40986	-0.360434	0.911873	qualitative
ENSMUSG00000003378	0.8	1	7.72604	43.2959	-0.0707656	-0.118107	0.0316513	qualitative
ENSMUSG00000003379	0.35	1	11.4162	63.7247	-0.0310833	0.212948	0.0213824	qualitative
ENSMUSG00000003380	0	0.436737	1.3073	0.323851	-0.165136	0.443179	6.19582	qualitative
ENSMUSG00000003382	0	1	3.09398	3.07756	-0.0605683	0.276455	0.573041	qualitative
ENSMUSG00000003402	0	1	1.05528	0.512846	-0.496198	-0.311582	2.9182	qualitative
ENSMUSG00000003410	0.6	1	6.28916	23.724	-0.107427	-0.0422719	0.0593959	qualitative
ENSMUSG00000003411	0.65	1	15.7617	104.32	0.460983	0.580081	0.0181144	qualitative
ENSMUSG00000003418	0.3	1	2.86552	4.43684	-0.228376	-0.146075	0.338406	qualitative
ENSMUSG00000003420	0	1	11.1727	34.0465	0.350223	0.758292	0.0566071	qualitative
ENSMUSG00000003421	0.25	0.323396	1.16499	0.513569	-0.311203	-0.0868576	3.35186	qualitative
ENSMUSG00000003423	0.05	0.668597	1.07557	0.748718	-0.462054	-0.513553	1.98068	qualitative
ENSMUSG00000003429	0	0.014726	-0.0332638	0.0457451	1.50828	NA	186.662	quantitative
ENSMUSG00000003435	0.1	0.554183	0.707254	0.373068	-0.483794	-0.677501	4.17037	quantitative
ENSMUSG00000003436	0.5	0.707812	2.69471	3.23605	-0.129297	0.0138208	0.514939	qualitative
ENSMUSG00000003437	0.2	1	1.53733	1.11005	-0.38386	-0.217908	1.36674	qualitative
ENSMUSG00000003438	0.3	0.478242	0.784098	0.441251	-0.420201	-0.60876	3.64292	quantitative
ENSMUSG00000003444	0.9	0.521882	0.939661	0.319911	-0.489022	-0.170499	4.91348	quantitative
ENSMUSG00000003452	0.55	0.123833	1.94932	2.18664	-0.229329	-0.244623	0.732557	qualitative
ENSMUSG00000003458	0.15	0.642725	2.08478	1.95139	-0.402956	-0.151921	0.727354	qualitative
ENSMUSG00000003464	0.1	0.695493	1.67134	1.50356	-0.403492	-0.302405	0.966642	qualitative
ENSMUSG00000003469	0.5	1	9.98177	78.9817	-0.21106	-0.200312	0.0147579	qualitative
ENSMUSG00000003476	0	1	8.00106	40.438	0.154382	0.0774791	0.0404423	qualitative
ENSMUSG00000003477	NA	1	NA	NA	NA	NA	0	qualitative
ENSMUSG00000003484	0.55	1	11.8731	114.067	-0.324635	-0.23868	0.00906307	qualitative
ENSMUSG00000003500	0.4	0.542416	1.73888	1.97353	-0.423446	-0.430141	0.707382	qualitative
ENSMUSG00000003505	NA	1	NA	NA	NA	NA	0	qualitative
ENSMUSG00000003518	0.1	0.0389189	2.35454	2.51741	0.15728	0.110074	0.841689	qualitative
ENSMUSG00000003526	0	0.743705	2.46267	3.15941	-0.233026	-0.147088	0.48867	qualitative
ENSMUSG00000003527	0.3	0.521596	1.6332	2.03324	-0.494071	-0.571545	0.649062	qualitative
ENSMUSG00000003528	0.35	0.417148	1.66316	1.02583	-0.142007	0.0550687	1.78922	qualitative
ENSMUSG00000003531	0	0.655295	0.940676	0.59151	-0.477418	-0.561325	2.5327	quantitative
ENSMUSG00000003534	0.2	1	3.23786	5.78975	0.015393	-0.0326965	0.304319	qualitative
ENSMUSG00000003541	0	1	8.69638	9.62596	0.868371	1.44628	0.333154	qualitative
ENSMUSG00000003545	0.9	1	6.84408	39.2337	-0.139492	-0.260064	0.0334607	qualitative
ENSMUSG00000003546	0	1	2.62028	4.40766	-0.267328	-0.288348	0.330947	qualitative
ENSMUSG00000003549	0.8	0.14634	1.10936	0.738042	-0.427824	-0.44429	2.06484	qualitative
ENSMUSG00000003555	NA	1	NA	NA	NA	NA	0	qualitative
ENSMUSG00000003559	0.15	0.828177	3.03051	2.9273	-0.0547691	0.281535	0.607915	qualitative
ENSMUSG00000003573	0.6	0.925046	2.29857	2.09051	-0.0478739	0.103581	0.882772	qualitative
ENSMUSG00000003575	0.4	1	2.71022	4.65977	-0.372192	-0.322659	0.287661	qualitative
ENSMUSG00000003581	0.65	1	3.11618	4.31502	-0.178686	0.0151949	0.362233	qualitative
ENSMUSG00000003585	0.05	1	4.98007	15.1284	-0.0190003	-0.0482913	0.103826	qualitative
ENSMUSG00000003604	0.9	0.845512	1.37215	1.21147	-0.552406	-0.514024	1.09339	qualitative
ENSMUSG00000003617	0.8	1	35.5668	1268	0.0147761	-0.0615684	0.000843723	qualitative
ENSMUSG00000003623	1	0.791814	1.78011	1.68434	-0.342119	-0.257372	0.8945	qualitative
ENSMUSG00000003644	0.1	1	0.905629	0.564751	-0.488853	-0.591282	2.64112	quantitative
ENSMUSG00000003657	0	0.252832	2.89657	3.7664	0.568432	0.332707	0.739967	qualitative
ENSMUSG00000003660	0	1	1.77029	0.524411	0.0913434	0.683793	4.44386	qualitative
ENSMUSG00000003662	0.1	0.988064	1.40253	0.836016	-0.465783	-0.203641	1.7509	qualitative
ENSMUSG00000003665	NA	1	35.5668	1268	-0.271764	-0.190045	0.000679149	qualitative
ENSMUSG00000003680	0.25	0.481588	2.2892	1.85154	-0.300657	0.0628715	0.832357	qualitative
ENSMUSG00000003721	0.2	0.370042	1.92594	1.60073	-0.267187	-0.0772481	1.00087	qualitative
ENSMUSG00000003731	0.15	1	2.16133	1.76277	-0.244705	0.0368132	0.916266	qualitative
ENSMUSG00000003746	0	1	5.29243	16.1869	-0.0223406	-0.00577142	0.0961878	qualitative
ENSMUSG00000003752	1	1	3.1193	6.56806	-0.211918	-0.270023	0.223218	qualitative
ENSMUSG00000003762	0.15	0.615415	2.81264	5.07197	-0.348074	-0.313159	0.267051	qualitative
ENSMUSG00000003778	0.75	0.000256611	0.59705	0.325252	-0.326912	-0.762812	5.45566	quantitative
ENSMUSG00000003779	0	1e-08	1.99117	1.51971	0.34297	0.277983	1.68146	qualitative
ENSMUSG00000003808	0.5	1	0.75754	0.393394	-0.512631	-0.625654	3.85054	quantitative
ENSMUSG00000003809	0.25	0.0343938	1.26676	0.87204	-0.472245	-0.380719	1.66387	qualitative
ENSMUSG00000003810	0.05	0.296281	1.58187	1.83342	-0.51558	-0.560347	0.714979	qualitative
ENSMUSG00000003812	0.2	1	0.91113	0.376563	-0.197043	-0.189532	5.12928	quantitative
ENSMUSG00000003813	0	0.076282	0.665574	0.409315	-0.517268	-0.840118	3.67429	quantitative
ENSMUSG00000003814	0	0.221485	0.836319	0.221511	0.922677	0.532148	21.3824	quantitative
ENSMUSG00000003824	0.35	0.464415	0.917443	0.595234	-0.172859	-0.464907	3.16787	quantitative
ENSMUSG00000003847	0.35	0.495262	1.91896	1.65764	0.00714359	0.0179217	1.18583	qualitative
ENSMUSG00000003848	0.55	0.073712	0.738019	0.311267	-0.579828	-0.541978	4.72631	quantitative
ENSMUSG00000003849	0	1	1.02346	0.464557	0.504209	0.156776	6.93491	qualitative
ENSMUSG00000003863	1	1	4.23846	12.1033	-0.151007	-0.195792	0.119879	qualitative
ENSMUSG00000003865	0.05	1	2.46063	2.91573	-0.336421	-0.142719	0.493281	qualitative
ENSMUSG00000003868	0	0.154598	0.965525	0.41723	-0.273053	-0.206294	4.32914	quantitative
ENSMUSG00000003872	0.95	1	6.88699	33.2166	0.161668	-0.00832053	0.0504161	qualitative
ENSMUSG00000003873	0	0.00749256	0.804253	0.120489	0.409029	0.639323	28.1863	quantitative
ENSMUSG00000003882	NA	1	NA	NA	NA	NA	0	qualitative
ENSMUSG00000003923	0.05	0.805493	0.965177	0.420285	-0.559642	-0.340033	3.45691	quantitative
ENSMUSG00000003929	0.2	1	2.46001	3.99533	-0.366583	-0.360378	0.341756	qualitative
ENSMUSG00000003934	0.25	1	6.78511	23.2014	-0.22583	0.0285532	0.0556398	qualitative
ENSMUSG00000003948	0.15	1	3.02741	6.45228	-0.478206	-0.421053	0.186034	qualitative
ENSMUSG00000003949	0.45	1	7.07251	32.1725	-0.317287	-0.164063	0.0363251	qualitative
ENSMUSG00000003955	0.1	0.946222	0.860129	0.304263	-0.110424	-0.095893	6.91343	quantitative
ENSMUSG00000003970	0	0.236562	0.00843513	0.0497343	1.67598	-4.79532	193.436	quantitative
ENSMUSG00000003974	NA	1	NA	NA	NA	NA	0	qualitative
ENSMUSG00000003992	0.25	1	4.48029	11.1627	0.0370094	0.020887	0.150993	qualitative
ENSMUSG00000004018	0.1	0.130662	1.25289	0.874701	-0.412828	-0.371925	1.73466	qualitative
ENSMUSG00000004031	0.9	1	12.8453	132.453	0.162122	-0.00354888	0.0111289	qualitative
ENSMUSG00000004032	0	1	2.73864	4.41703	-0.181724	-0.187602	0.352292	qualitative
ENSMUSG00000004035	0.45	1	3.7873	8.74284	-0.252393	-0.193237	0.158385	qualitative
ENSMUSG00000004038	0.1	1	5.2891	14.7804	-0.116709	0.00980981	0.098904	qualitative
ENSMUSG00000004040	0.1	0.0958946	1.59523	0.915393	-0.0604181	0.105173	2.15545	qualitative
ENSMUSG00000004043	0.3	1	4.95638	14.1306	-0.0660455	-0.0321309	0.107946	qualitative
ENSMUSG00000004044	0	0.899742	2.22242	2.34328	-0.170471	-0.0738277	0.710187	qualitative
ENSMUSG00000004054	0.5	1	1.96931	3.2864	-0.514526	-0.621329	0.378217	qualitative
ENSMUSG00000004056	0.15	1	1.63584	1.09462	-0.333075	-0.0964748	1.44222	qualitative
ENSMUSG00000004069	0.8	1	1.31035	1.02261	-0.489209	-0.442549	1.38029	qualitative
ENSMUSG00000004070	0.4	1	1.12849	0.718075	-0.433574	-0.404463	2.1184	qualitative
ENSMUSG00000004071	0.15	0.275829	1.83705	1.25907	-0.22086	0.030652	1.34749	qualitative
ENSMUSG00000004085	0.9	1	1.97609	2.29225	-0.192766	-0.239063	0.715298	qualitative
ENSMUSG00000004096	0.35	0.000297523	0.641558	0.212412	-0.448172	-0.437844	7.92725	quantitative
ENSMUSG00000004098	0.9	1	28.1157	496.479	0.552872	0.447075	0.0035322	qualitative
ENSMUSG00000004099	0	0.0172933	1.13259	0.504598	0.245782	0.133595	5.20984	qualitative
ENSMUSG00000004100	0.05	0.034824	0.676554	0.300625	-0.337104	-0.536097	5.90001	quantitative
ENSMUSG00000004105	NA	1	9.6701	75.1092	0.364506	0.0445112	0.0241083	qualitative
ENSMUSG00000004110	0.9	1	28.6206	704.195	0.844158	0.377272	0.00300615	qualitative
ENSMUSG00000004113	0.3	1	7.53737	38.8495	0.265408	0.0670518	0.0459582	qualitative
ENSMUSG00000004127	1	0.00112145	1.21264	1.30226	-0.41716	-0.67842	1.11935	qualitative
ENSMUSG00000004151	0.05	0.0468105	2.11907	2.63672	-0.129029	-0.200262	0.644203	qualitative
ENSMUSG00000004187	0.8	1	8.69067	37.9558	0.103107	0.214742	0.0416897	qualitative
ENSMUSG00000004207	0	1	1.70827	0.558569	-0.0399703	0.532645	3.75522	qualitative
ENSMUSG00000004221	0.25	1	2.76568	4.73692	-0.219527	-0.235608	0.317173	qualitative
ENSMUSG00000004231	NA	1	25.3949	638.172	-0.203118	-0.201128	0.00151461	qualitative
ENSMUSG00000004233	0.5	1	4.20874	8.68822	-0.147936	0.00987266	0.1726	qualitative
ENSMUSG00000004263	0.05	0.217224	1.55034	1.38068	-0.348518	-0.331034	1.10611	qualitative
ENSMUSG00000004264	0	0.00138811	1.07217	0.234136	0.786578	0.793675	18.1551	qualitative
ENSMUSG00000004266	0.7	0.372584	2.40237	2.02257	-0.103069	0.163929	0.877753	qualitative
ENSMUSG00000004267	0.95	1	6.69245	24.3263	0.444757	0.278761	0.087793	qualitative
ENSMUSG00000004268	0	0.00144377	0.79894	0.281016	0.326743	0.0450686	10.4997	quantitative
ENSMUSG00000004270	0	1	1.5076	0.877574	-0.168912	0.00231264	2.0791	qualitative
ENSMUSG00000004285	0	1	0.632248	0.178083	-0.10319	-0.190223	12.48	quantitative
ENSMUSG00000004296	NA	1	35.5668	1268	1.05814	0.406245	0.00185922	qualitative
ENSMUSG00000004317	0.7	1	3.97893	6.27249	0.381762	0.377113	0.367978	qualitative
ENSMUSG00000004319	0.05	0.505174	1.30702	0.633269	-0.222	-0.0164132	2.85245	qualitative
ENSMUSG00000004328	0.6	1	5.55625	24.0727	-0.445913	-0.382233	0.0452393	qualitative
ENSMUSG00000004341	0.05	1	7.2005	34.9742	-0.0632998	-0.0783187	0.0401902	qualitative
ENSMUSG00000004344	NA	1	35.5668	1268	-0.986324	-0.510433	0.000395336	qualitative
ENSMUSG00000004347	1	1	14.4525	172.067	0.233826	0.0294253	0.00882854	qualitative
ENSMUSG00000004356	0.05	0.507266	0.898816	0.56244	-0.245716	-0.490509	3.18929	quantitative
ENSMUSG00000004359	0.05	1	9.92686	9.68372	1.91239	2.10144	0.729717	qualitative
ENSMUSG00000004360	0.15	1	12.0845	65.6804	0.280664	0.415244	0.0261962	qualitative
ENSMUSG00000004364	0.65	0.565372	0.926532	0.488167	-0.210057	-0.339092	3.82488	quantitative
ENSMUSG00000004366	NA	1	25.1878	634.644	-0.829423	-0.490176	0.000948323	qualitative
ENSMUSG00000004371	0.65	1	12.76	59.9465	0.490172	0.646745	0.0339219	qualitative
ENSMUSG00000004383	0.1	1	2.3564	4.15042	-0.370837	-0.448997	0.326775	qualitative
ENSMUSG00000004393	0	1	1.14122	0.576983	-0.382161	-0.223722	2.79711	qualitative
ENSMUSG00000004394	0	1	1.49937	1.16487	-0.421781	-0.302159	1.25993	qualitative
ENSMUSG00000004415	0.85	1	11.3309	108.291	-0.271825	-0.248813	0.0099839	qualitative
ENSMUSG00000004446	0	0.38961	1.36881	0.928336	-0.0442098	-0.117488	2.14885	qualitative
ENSMUSG00000004451	0	0.0205298	2.03029	1.32292	-0.0607212	0.214756	1.44119	qualitative
ENSMUSG00000004455	0	0.810002	1.39691	0.192582	-0.209387	0.855203	10.5719	qualitative
ENSMUSG00000004460	0.4	0.792722	0.813857	0.427138	-0.555277	-0.594556	3.40761	quantitative
ENSMUSG00000004462	0.85	1	1.55284	1.82656	-0.511886	-0.582989	0.719925	qualitative
ENSMUSG00000004473	0.05	1	4.35079	9.52738	0.0268224	0.0764754	0.178143	qualitative
ENSMUSG00000004500	0.55	1	4.8665	13.7778	-0.263281	-0.130614	0.0955731	qualitative
ENSMUSG00000004508	0.1	1	19.9739	181.994	0.876613	0.748143	0.0135105	qualitative
ENSMUSG00000004530	0.4	1	1.28681	0.770628	-0.475382	-0.279496	1.89997	qualitative
ENSMUSG00000004535	0.05	0.00983226	0.812808	0.30699	-0.148713	-0.200472	6.65071	quantitative
ENSMUSG00000004540	NA	1	NA	NA	NA	NA	0	qualitative
ENSMUSG00000004542	NA	1	35.5668	1268	0.63397	0.216061	0.00134845	qualitative
ENSMUSG00000004552	NA	1	NA	NA	NA	NA	0	qualitative
ENSMUSG00000004558	0.8	1	6.3813	23.3045	-0.257499	-0.0770375	0.0540588	qualitative
ENSMUSG00000004561	0.05	0.114725	1.93028	2.58782	-0.496174	-0.487394	0.497921	qualitative
ENSMUSG00000004562	0.3	1	3.04449	7.23835	-0.430244	-0.465792	0.170146	qualitative
ENSMUSG00000004565	0.3	0.614494	1.8785	1.06448	-0.267151	0.150695	1.563	qualitative
ENSMUSG00000004567	0.7	0.725389	2.61524	2.81414	-0.263086	0.00101556	0.542048	qualitative
ENSMUSG00000004568	0.45	0.126644	1.2828	0.935643	-0.302162	-0.331843	1.75248	qualitative
ENSMUSG00000004591	0.75	0.775998	0.973464	0.442154	-0.272709	-0.231858	4.0643	quantitative
ENSMUSG00000004609	NA	1	NA	NA	NA	NA	0	qualitative
ENSMUSG00000004610	0	0.049751	1.81513	0.302333	0.247997	1.14637	9.13247	qualitative
ENSMUSG00000004612	NA	1	NA	NA	NA	NA	0	qualitative
ENSMUSG00000004626	0.15	0.819112	1.39105	0.903078	-0.290408	-0.186772	1.83792	qualitative
ENSMUSG00000004630	NA	1	20.6533	424.394	-0.48709	-0.362736	0.0019075	qualitative
ENSMUSG00000004631	0	1	2.848	3.04391	0.301038	0.32619	0.762648	qualitative
ENSMUSG00000004633	0.7	1	6.94322	40.945	-0.0838302	-0.241975	0.0333107	qualitative
ENSMUSG00000004637	0.15	1	2.47499	2.54659	-0.271095	-0.0174731	0.6009	qualitative
ENSMUSG00000004642	0	0.0132413	1.02771	0.415244	0.0966617	0.0526117	5.75776	qualitative
ENSMUSG00000004651	NA	1	NA	NA	NA	NA	0	qualitative
ENSMUSG00000004654	NA	1	NA	NA	NA	NA	0	qualitative
ENSMUSG00000004655	NA	1	35.5668	1268	-0.281616	-0.194462	0.000674101	qualitative
ENSMUSG00000004661	0.2	0.645093	2.10492	1.33406	-0.364425	0.125238	1.13465	qualitative
ENSMUSG00000004665	0.7	0.415742	3.77242	4.58033	0.416003	0.518949	0.532419	qualitative
ENSMUSG00000004667	0	0.410019	0.482124	0.201611	-0.143904	-0.679836	10.567	quantitative
ENSMUSG00000004668	0.9	1	25.434	638.845	-1.14935	-0.623856	0.000738943	qualitative
ENSMUSG00000004677	0.2	0.644717	2.42265	1.40085	-0.368582	0.294595	1.0723	qualitative
ENSMUSG00000004698	0.25	1	15.4798	183.45	0.387397	0.155911	0.00924701	qualitative
ENSMUSG00000004707	NA	1	NA	NA	NA	NA	0	qualitative
ENSMUSG00000004709	0.2	1	26.4508	376.142	0.535796	0.53091	0.00472203	qualitative
ENSMUSG00000004730	NA	1	NA	NA	NA	NA	0	qualitative
ENSMUSG00000004748	0.1	1	2.10451	2.84626	-0.430418	-0.394815	0.471652	qualitative
ENSMUSG00000004768	0.05	0.635991	2.19176	1.71065	-0.0210427	0.176686	1.12155	qualitative
ENSMUSG00000004771	0.05	0.552503	1.42952	0.727687	-0.325656	-0.0235425	2.26563	qualitative
ENSMUSG00000004788	0.7	0.531335	0.893525	0.659089	-0.532381	-0.730135	2.15864	quantitative
ENSMUSG00000004789	0.9	0.706918	1.59684	1.08607	-0.473272	-0.18908	1.30811	qualitative
ENSMUSG00000004791	0.95	1	9.39418	43.8846	0.175711	0.265709	0.0375875	qualitative
ENSMUSG00000004798	0	1	6.95098	34.5362	-0.00549191	-0.095129	0.0425707	qualitative
ENSMUSG00000004814	NA	1	NA	NA	NA	NA	0	qualitative
ENSMUSG00000004815	0.75	1	3.14441	7.36691	-0.401	-0.417479	0.170643	qualitative
ENSMUSG00000004821	NA	1	NA	NA	NA	NA	0	qualitative
ENSMUSG00000004837	NA	1	NA	NA	NA	NA	0	qualitative
ENSMUSG00000004842	0.7	1	20.9293	266.02	0.988248	0.620058	0.00971135	qualitative
ENSMUSG00000004843	0.15	0.55318	1.59219	0.825167	-0.0494323	0.174472	2.43436	qualitative
ENSMUSG00000004846	0.25	0.927593	5.95328	3.44052	0.129582	1.23382	0.585901	qualitative
ENSMUSG00000004849	0.05	0.384925	0.960784	0.555609	-0.499394	-0.50016	2.66726	quantitative
ENSMUSG00000004864	0	1	3.24419	4.85035	-0.278135	-0.0469678	0.295661	qualitative
ENSMUSG00000004865	0	0.506565	0.531132	0.265097	-0.479237	-0.867606	6.07829	quantitative
ENSMUSG00000004872	0	1	5.92164	21.6188	0.209486	0.0730588	0.0835735	qualitative
ENSMUSG00000004880	0.05	0.0490012	0.982593	0.656317	-0.336348	-0.502428	2.51565	quantitative
ENSMUSG00000004885	1	1	7.25324	38.4365	-0.00196451	-0.101351	0.0379755	qualitative
ENSMUSG00000004891	0.15	0.0735336	5.15865	5.47566	1.09506	1.15943	0.732595	qualitative
ENSMUSG00000004892	0.2	1	13.6771	134.667	0.443994	0.202636	0.0135297	qualitative
ENSMUSG00000004894	NA	1	NA	NA	NA	NA	0	qualitative
ENSMUSG00000004895	0.4	0.354435	1.44493	1.34699	-0.536911	-0.501107	0.98528	qualitative
ENSMUSG00000004896	1	1	2.19902	2.41846	-0.288439	-0.162419	0.62747	qualitative
ENSMUSG00000004897	0	0.00228164	0.596272	0.107733	-0.0331154	0.0817848	22.7888	quantitative
ENSMUSG00000004902	NA	1	25.1869	634.629	0.158935	-0.0470596	0.00200452	qualitative
ENSMUSG00000004929	0.05	0.50579	0.883956	0.699598	-0.584291	-0.807527	1.9445	quantitative
ENSMUSG00000004931	0.5	0.894355	1.7387	1.98864	-0.46403	-0.453425	0.680283	qualitative
ENSMUSG00000004933	0.75	1	9.81355	75.8187	-0.179348	-0.184175	0.0158069	qualitative
ENSMUSG00000004934	0.8	1	1.00559	0.760309	-0.530375	-0.651188	1.84951	qualitative
ENSMUSG00000004936	0.7	0.82218	1.04466	0.614193	-0.580473	-0.480609	2.24822	qualitative
ENSMUSG00000004937	0	0.879488	0.976304	0.443244	-0.573962	-0.364321	3.22659	quantitative
ENSMUSG00000004939	NA	1	35.5668	1268	-0.0465713	-0.0890749	0.000805423	qualitative
ENSMUSG00000004945	0.4	0.137421	1.40567	1.41862	-0.494256	-0.555236	0.961628	qualitative
ENSMUSG00000004947	0.05	0.456559	2.82404	2.10669	-0.342023	0.26373	0.700572	qualitative
ENSMUSG00000004948	0	0.477943	2.40721	2.40567	0.134836	0.161297	0.869587	qualitative
ENSMUSG00000004951	0.1	0.717216	4.02812	0.614145	3.40455	3.25328	45.966	qualitative
ENSMUSG00000004952	0.5	1	6.38316	15.7025	-0.0235657	0.283669	0.0993414	qualitative
ENSMUSG00000004961	0.65	1	8.98082	63.862	-0.208559	-0.214184	0.0186495	qualitative
ENSMUSG00000004980	0	0.000585499	0.792357	0.180045	0.868507	0.564032	25.7384	quantitative
ENSMUSG00000004988	0.5	0.447773	2.68188	3.27746	-0.0916212	0.0156064	0.522533	qualitative
ENSMUSG00000004994	0.4	0.644864	1.7008	1.87959	-0.417753	-0.427985	0.74932	qualitative
ENSMUSG00000004996	0.15	0.484172	1.01012	0.59204	-0.40814	-0.428089	2.66651	qualitative
ENSMUSG00000005034	0.65	1	2.40634	2.11685	-0.306629	0.0455697	0.715831	qualitative
ENSMUSG00000005043	0.75	1	7.73616	41.4911	-0.0640837	-0.0856784	0.0333266	qualitative
ENSMUSG00000005045	0.75	1	13.6431	99.5554	0.182597	0.277254	0.0154401	qualitative
ENSMUSG00000005054	0	1	1.75686	0.267115	0.958074	1.49779	17.9009	qualitative
ENSMUSG00000005057	0.2	1	8.30336	48.6976	-0.00623777	-0.0612606	0.02923	qualitative
ENSMUSG00000005069	0.15	0.443516	1.67118	1.72249	-0.456886	-0.414422	0.800218	qualitative
ENSMUSG00000005078	0.05	0.573614	1.41292	0.646775	-0.369106	0.0163728	2.4936	qualitative
ENSMUSG00000005087	0.5	1	20.9618	101.862	0.852125	1.18222	0.025002	qualitative
ENSMUSG00000005089	0.55	1	27.8646	503.398	0.769043	0.522106	0.004098	qualitative
ENSMUSG00000005102	0.25	0.744284	1.87531	2.45874	-0.372571	-0.440555	0.578211	qualitative
ENSMUSG00000005103	0	1	1.56836	1.0774	-0.148376	-0.0641864	1.6877	qualitative
ENSMUSG00000005107	NA	1	35.5668	1268	-0.156056	-0.138165	0.00074134	qualitative
ENSMUSG00000005124	0.75	1	11.9973	51.2941	0.633211	0.722792	0.0448208	qualitative
ENSMUSG00000005125	0	1	20.8023	27.9206	2.51365	2.75339	0.361806	qualitative
ENSMUSG00000005131	0.2	1	6.46817	24.2691	-0.00677425	0.0286529	0.0625289	qualitative
ENSMUSG00000005142	0	0.751074	9.06435	1.26221	0.542592	2.67417	2.39565	qualitative
ENSMUSG00000005148	0	1	1.43029	0.468407	0.590693	0.673066	7.33783	qualitative
ENSMUSG00000005150	0	0.157189	1.15269	1.08758	-0.461139	-0.654745	1.31819	qualitative
ENSMUSG00000005161	0	1	0.583651	0.181111	0.722993	0.0539206	22.9046	quantitative
ENSMUSG00000005198	0	0.569948	3.37674	0.265941	0.336319	2.1645	11.2328	qualitative
ENSMUSG00000005202	NA	1	NA	NA	NA	NA	0	qualitative
ENSMUSG00000005204	0	1	0.641953	0.429692	-0.509559	-0.920221	3.50475	quantitative
ENSMUSG00000005220	0.7	1	9.56519	71.9647	-0.103463	-0.153386	0.0177237	qualitative
ENSMUSG00000005225	0.4	0.632308	1.32094	1.32193	-0.498785	-0.601299	1.03517	qualitative
ENSMUSG00000005232	NA	1	NA	NA	NA	NA	0	qualitative
ENSMUSG00000005233	0.05	1e-08	1.19275	0.78471	-0.00380995	-0.189277	2.6622	qualitative
ENSMUSG00000005237	0.75	1	13.218	116.707	-0.132866	-0.0126801	0.0102209	qualitative
ENSMUSG00000005251	0.1	1	4.07593	8.13863	0.244113	0.181668	0.249447	qualitative
ENSMUSG00000005262	0.5	1	0.825638	0.587444	-0.660524	-0.827152	2.22146	quantitative
ENSMUSG00000005267	0.05	1	11.2535	46.5169	0.101178	0.45514	0.0333344	qualitative
ENSMUSG00000005268	0.3	1	10.7271	31.4936	0.4257	0.783835	0.065264	qualitative
ENSMUSG00000005299	0	1	1.37921	0.957065	-0.466862	-0.315786	1.5092	qualitative
ENSMUSG00000005312	0.2	0.803734	2.11794	0.941893	-0.380249	0.352207	1.63989	qualitative
ENSMUSG00000005320	0.05	1	11.2956	104.003	-0.118623	-0.158489	0.011718	qualitative
ENSMUSG00000005338	NA	1	35.5668	1268	-1.25726	-0.631912	0.000322006	qualitative
ENSMUSG00000005339	NA	1	NA	NA	NA	NA	0	qualitative
ENSMUSG00000005354	0.05	0.512699	0.995561	0.365804	-0.225757	-0.055805	5.18043	quantitative
ENSMUSG00000005355	0.9	1	8.84278	43.8388	0.326937	0.246921	0.042196	qualitative
ENSMUSG00000005357	0.25	1	14.2317	73.4563	0.211504	0.547807	0.0219991	qualitative
ENSMUSG00000005360	0.15	0.903653	4.8472	8.09049	-0.067775	0.295685	0.198254	qualitative
ENSMUSG00000005362	0.6	0.105883	1.61278	1.31716	-0.519721	-0.320361	1.02291	qualitative
ENSMUSG00000005364	0.55	1	35.5668	1268	-0.723094	-0.392409	0.000482542	qualitative
ENSMUSG00000005370	0.3	1	1.2683	0.421615	0.229755	0.405898	6.26325	qualitative
ENSMUSG00000005371	0.5	0.884391	1.49301	1.37317	-0.394388	-0.402433	1.07473	qualitative
ENSMUSG00000005373	0	1	6.58484	27.0373	0.11898	0.0409605	0.0611209	qualitative
ENSMUSG00000005374	0.2	0.0657429	2.71393	4.08235	-0.249816	-0.18024	0.364665	qualitative
ENSMUSG00000005378	0.05	0.0294962	0.708693	0.425636	-0.489393	-0.762351	3.59574	quantitative
ENSMUSG00000005397	0	0.992548	3.8618	2.10584	0.200756	0.958871	1.05718	qualitative
ENSMUSG00000005410	0	0.426366	0.411245	0.294109	-0.0716385	-1.1211	7.38845	quantitative
ENSMUSG00000005413	0	0.00212196	4.13657	1.18984	3.21569	2.77914	19.3439	qualitative
ENSMUSG00000005417	0	0.938664	1.4175	0.932177	-0.2568	-0.16505	1.8211	qualitative
ENSMUSG00000005442	0.6	0.0686676	1.47977	1.0112	-0.273292	-0.16305	1.64552	qualitative
ENSMUSG00000005447	0.55	0.169095	0.951822	0.569269	-0.415513	-0.491782	2.76775	quantitative
ENSMUSG00000005465	0.45	1	11.8674	79.3549	0.551184	0.388045	0.0261499	qualitative
ENSMUSG00000005469	0.45	0.619576	1.5755	1.73324	-0.465723	-0.507466	0.789496	qualitative
ENSMUSG00000005470	0.45	0.00175475	1.26549	1.03256	-0.35782	-0.440154	1.50865	qualitative
ENSMUSG00000005474	NA	1	NA	NA	NA	NA	0	qualitative
ENSMUSG00000005481	0	1e-08	0.620165	0.257213	0.500953	-0.185003	13.1966	quantitative
ENSMUSG00000005483	0.85	0.308984	2.75887	0.613509	-0.136232	1.12034	3.15112	qualitative
ENSMUSG00000005493	0.25	1	14.6066	102.37	0.483333	0.492508	0.0188073	qualitative
ENSMUSG00000005501	0	1	4.253	3.93173	-0.0999094	0.559391	0.425629	qualitative
ENSMUSG00000005503	1	1	13.0534	76.5946	-0.0565257	0.275883	0.0171557	qualitative
ENSMUSG00000005505	0.75	0.896415	1.99188	1.95242	-0.405587	-0.219209	0.725488	qualitative
ENSMUSG00000005506	0	0.718148	0.825312	0.31914	-0.364722	-0.300407	5.41268	quantitative
ENSMUSG00000005510	0.75	0.630104	0.631295	0.267914	-0.53169	-0.648718	5.7745	quantitative
ENSMUSG00000005514	0.45	1	1.46798	1.47111	-0.553424	-0.542698	0.883709	qualitative
ENSMUSG00000005533	0.1	1	2.22096	2.60245	-0.346415	-0.221519	0.554292	qualitative
ENSMUSG00000005534	0.6	1	3.41815	7.13388	-0.334969	-0.246655	0.185803	qualitative
ENSMUSG00000005540	NA	1	27.0214	668.529	-0.776066	-0.398523	0.000932878	qualitative
ENSMUSG00000005547	NA	1	NA	NA	NA	NA	0	qualitative
ENSMUSG00000005553	0.05	1	17.2128	242.927	-0.0485911	-0.0681334	0.00489077	qualitative
ENSMUSG00000005566	0	0.0792558	0.243455	0.157465	-0.0798937	-1.47702	14.5297	quantitative
ENSMUSG00000005575	0	0.554855	0.665539	0.308875	-0.400444	-0.605691	5.45981	quantitative
ENSMUSG00000005580	0.65	1	5.59032	19.6847	-0.0809434	-0.0796004	0.0743058	qualitative
ENSMUSG00000005583	NA	1	25.5867	641.5	-0.189971	-0.187745	0.0015211	qualitative
ENSMUSG00000005609	0	0.746795	4.21305	1.13278	0.252622	1.5088	2.16466	qualitative
ENSMUSG00000005610	0	0.0410487	1.61929	0.173199	0.121977	1.28552	15.2567	qualitative
ENSMUSG00000005611	NA	1	NA	NA	NA	NA	0	qualitative
ENSMUSG00000005615	0	1	2.30334	3.24223	-0.304432	-0.292341	0.450043	qualitative
ENSMUSG00000005621	0.25	1	2.05621	2.59192	-0.421459	-0.363741	0.525995	qualitative
ENSMUSG00000005625	0.5	0.237451	0.300641	0.119713	-0.471703	-1.171	14.5698	quantitative
ENSMUSG00000005628	0.85	1	9.14222	61.3157	-0.0225255	-0.0787568	0.0224468	qualitative
ENSMUSG00000005640	NA	1	NA	NA	NA	NA	0	qualitative
ENSMUSG00000005649	NA	1	32.1404	819.737	-0.590105	-0.196753	0.000859484	qualitative
ENSMUSG00000005656	0.15	0.0551404	1.93924	0.46106	0.062768	0.885764	5.00551	qualitative
ENSMUSG00000005667	0	0.0226377	1.20659	0.800773	0.532181	0.054589	3.9075	qualitative
ENSMUSG00000005672	0	0.0346267	2.12498	1.17782	0.139717	0.445542	1.90441	qualitative
ENSMUSG00000005674	0.9	1	2.28428	2.68859	-0.400948	-0.22648	0.513278	qualitative
ENSMUSG00000005677	0.9	1	10.9179	80.4883	-0.0621597	-0.0164454	0.0161819	qualitative
ENSMUSG00000005681	0.05	1	31.7606	419.688	2.71414	1.70068	0.0218047	qualitative
ENSMUSG00000005682	0.7	0.13209	1.92241	2.49507	-0.503588	-0.473006	0.515277	qualitative
ENSMUSG00000005683	0	0.802806	0.816631	0.338454	-0.458766	-0.395838	4.72722	quantitative
ENSMUSG00000005686	0.2	1	4.98734	16.3995	-0.0413024	-0.108372	0.0934745	qualitative
ENSMUSG00000005687	0	0.358805	0.336404	0.113791	-0.152746	-0.833014	19.6076	quantitative
ENSMUSG00000005696	NA	1	NA	NA	NA	NA	0	qualitative
ENSMUSG00000005698	0	0.0182552	0.483346	0.212123	-0.304302	-0.780978	8.85285	quantitative
ENSMUSG00000005699	0	0.0339368	1.59775	1.62556	-0.307373	-0.374745	0.954682	qualitative
ENSMUSG00000005705	0	1	3.51602	7.2068	0.043987	-0.0425927	0.244826	qualitative
ENSMUSG00000005716	NA	1	NA	NA	NA	NA	0	qualitative
ENSMUSG00000005718	0.4	0.296992	1.91141	1.96171	-0.405746	-0.281838	0.721651	qualitative
ENSMUSG00000005732	0	0.00858887	0.16751	0.15213	0.864252	-1.5708	30.8401	quantitative
ENSMUSG00000005763	0.9	1	20.5084	265.451	-0.381596	-0.0220648	0.00344977	qualitative
ENSMUSG00000005774	0.15	1	4.13073	6.979	0.14473	0.255807	0.27367	qualitative
ENSMUSG00000005779	0	0.904881	0.482742	0.124895	-0.284849	-0.431421	16.0251	quantitative
ENSMUSG00000005800	NA	1	NA	NA	NA	NA	0	qualitative
ENSMUSG00000005802	0.35	1	4.02265	10.9248	-0.119246	-0.190677	0.137339	qualitative
ENSMUSG00000005803	0.8	1	12.1989	138.121	0.190808	-0.0922807	0.0108644	qualitative
ENSMUSG00000005804	0.55	1	3.31414	2.24483	-0.103141	0.560632	0.783215	qualitative
ENSMUSG00000005813	0.9	1	1.05559	0.867007	-0.588567	-0.692223	1.53324	qualitative
ENSMUSG00000005823	0.6	0.183335	2.06098	2.65769	-0.367913	-0.352601	0.532968	qualitative
ENSMUSG00000005824	NA	1	NA	NA	NA	NA	0	qualitative
ENSMUSG00000005836	0.95	1	11.046	37.9154	1.71759	1.2853	0.14174	qualitative
ENSMUSG00000005846	0.3	1	0.386141	0.129595	-0.364038	-0.812947	14.4954	quantitative
ENSMUSG00000005864	NA	1	NA	NA	NA	NA	0	qualitative
ENSMUSG00000005871	0.1	1	1.25912	0.772863	-0.209367	-0.193477	2.31663	qualitative
ENSMUSG00000005873	0	1	2.31243	1.00056	0.589984	0.874893	3.20058	qualitative
ENSMUSG00000005881	0.9	1	0.918131	0.441509	-0.380148	-0.363514	3.75271	quantitative
ENSMUSG00000005882	0.05	0.500784	1.52122	1.66462	-0.48472	-0.540433	0.813336	qualitative
ENSMUSG00000005883	0.2	1	23.8005	498.223	-0.277866	-0.168055	0.00187575	qualitative
ENSMUSG00000005886	0.55	1	2.22933	2.4096	-0.157919	-0.081776	0.695439	qualitative
ENSMUSG00000005891	NA	1	NA	NA	NA	NA	0	qualitative
ENSMUSG00000005892	0	0.00684424	2.22118	1.45457	2.35924	1.36807	8.12022	qualitative
ENSMUSG00000005893	0.1	0.492168	2.12463	1.61014	-0.348667	0.0240816	0.93498	qualitative
ENSMUSG00000005897	0.85	1	3.59213	7.88433	-0.232617	-0.193841	0.179994	qualitative
ENSMUSG00000005899	0.15	0.214872	1.43044	1.03639	-0.427221	-0.296904	1.42562	qualitative
ENSMUSG00000005907	0.65	0.608827	1.87054	2.24183	-0.496005	-0.439831	0.582523	qualitative
ENSMUSG00000005917	0.95	1	7.40612	32.8189	0.123486	0.0871964	0.0496281	qualitative
ENSMUSG00000005936	0.3	0.702154	1.65717	1.14677	-0.460126	-0.164859	1.24499	qualitative
ENSMUSG00000005947	0	1	3.18558	4.25775	-0.0927497	0.0941455	0.392274	qualitative
ENSMUSG00000005949	0.15	1	2.19518	3.14507	-0.28803	-0.334693	0.471068	qualitative
ENSMUSG00000005950	0.3	1	6.02684	28.4562	-0.191835	-0.259234	0.0456776	qualitative
ENSMUSG00000005951	0.1	1	8.16141	43.6931	-0.108837	-0.0619941	0.0304465	qualitative
ENSMUSG00000005952	0.6	1	35.5668	1268	0.184957	0.0147359	0.000959771	qualitative
ENSMUSG00000005958	0.35	0.47706	4.49835	4.64853	-0.0621341	0.548911	0.36475	qualitative
ENSMUSG00000005968	0.2	1	3.54777	8.21895	-0.0845488	-0.172264	0.192412	qualitative
ENSMUSG00000005973	0	1	2.09452	1.31854	0.0945421	0.331448	1.62688	qualitative
ENSMUSG00000005980	NA	1	26.2523	653.547	-0.557919	-0.327707	0.00112803	qualitative
ENSMUSG00000005981	0.1	1	0.887536	0.516125	-0.596542	-0.610441	2.68591	quantitative
ENSMUSG00000005982	1	1	2.09491	3.13316	-0.519765	-0.503593	0.396893	qualitative
ENSMUSG00000005983	0	1	5.0051	15.9966	-0.011626	-0.0738524	0.0982319	qualitative
ENSMUSG00000005986	0.9	1	8.24443	20.4108	0.262883	0.611621	0.0926643	qualitative
ENSMUSG00000005994	NA	1	35.5668	1268	-0.93683	-0.488242	0.000410434	qualitative
ENSMUSG00000006005	0	1	0.798894	0.142496	0.242015	0.44628	20.6785	quantitative
ENSMUSG00000006007	0.1	1	16.1771	213.906	0.334506	0.0964005	0.00751155	qualitative
ENSMUSG00000006010	0	0.69333	1.38634	1.36982	-0.430184	-0.523841	1.04879	qualitative
ENSMUSG00000006014	0.6	1	20.6317	424.065	0.296888	-0.0122305	0.0034567	qualitative
ENSMUSG00000006019	0.55	1	3.95014	9.989	-0.393379	-0.281911	0.123063	qualitative
ENSMUSG00000006021	0.05	1	2.39806	3.95037	-0.458345	-0.430996	0.32278	qualitative
ENSMUSG00000006024	0.2	1	0.804516	0.35703	-0.461242	-0.453073	4.45083	quantitative
ENSMUSG00000006050	0.35	0.905478	1.5345	0.457695	-0.346432	0.369311	3.70126	qualitative
ENSMUSG00000006056	0	0.291372	7.2641	4.96535	2.83663	2.49737	3.04815	qualitative
ENSMUSG00000006057	0	0.817764	0.491226	0.152066	1.29656	0.175443	42.8044	quantitative
ENSMUSG00000006058	0	1	0.706531	0.321237	-0.192276	-0.451508	6.12377	quantitative
ENSMUSG00000006095	0.8	1	0.816576	0.264184	-0.431388	-0.223401	6.32638	quantitative
ENSMUSG00000006127	0.15	0.93438	2.31974	2.79966	-0.282773	-0.177453	0.537045	qualitative
ENSMUSG00000006134	0.2	0.641558	1.7016	1.2922	-0.426115	-0.188678	1.12124	qualitative
ENSMUSG00000006143	NA	1	25.2595	635.857	-0.31894	-0.258425	0.00139295	qualitative
ENSMUSG00000006154	0.3	1	7.53203	44.4321	-0.129323	-0.19781	0.0294335	qualitative
ENSMUSG00000006169	0	1	0.82091	0.483817	-0.374895	-0.581827	3.40922	quantitative
ENSMUSG00000006179	0.65	1	4.12786	9.96075	-0.140958	-0.103409	0.149446	qualitative
ENSMUSG00000006191	0.75	0.843053	1.57926	1.64374	-0.459568	-0.466973	0.840486	qualitative
ENSMUSG00000006200	0.05	1	3.44737	3.06152	0.862009	0.849527	1.15898	qualitative
ENSMUSG00000006204	NA	1	NA	NA	NA	NA	0	qualitative
ENSMUSG00000006205	0	1	5.54888	7.60651	0.81535	0.926601	0.413928	qualitative
ENSMUSG00000006215	0.65	1	2.95052	3.16513	-0.360566	0.0553018	0.442805	qualitative
ENSMUSG00000006216	0.25	1	4.9664	16.9558	-0.243774	-0.226806	0.0773175	qualitative
ENSMUSG00000006218	0.3	1	12.9309	70.7362	-0.119286	0.285614	0.0178452	qualitative
ENSMUSG00000006219	0.1	1	1.24476	1.04358	-0.143445	-0.374734	1.75408	qualitative
ENSMUSG00000006221	0	1	23.8408	344.145	0.310646	0.337585	0.00438797	qualitative
ENSMUSG00000006235	0.3	1	10.8732	83.5613	0.124992	0.037308	0.0178979	qualitative
ENSMUSG00000006241	0.35	1	9.70916	57.5195	0.0294525	0.0726929	0.0250364	qualitative
ENSMUSG00000006262	0.3	0.848476	1.70743	1.70339	-0.350897	-0.328724	0.877718	qualitative
ENSMUSG00000006269	NA	1	NA	NA	NA	NA	0	qualitative
ENSMUSG00000006270	0.35	1	25.2129	635.068	0.184243	-0.0346701	0.00204177	qualitative
ENSMUSG00000006273	0.1	0.0486769	0.926833	0.383619	-0.279115	-0.21369	4.72341	quantitative
ENSMUSG00000006276	0.8	0.525634	1.26203	0.874069	-0.516326	-0.407377	1.60517	qualitative
ENSMUSG00000006281	0.9	0.617741	2.93964	5.25675	-0.329748	-0.264375	0.260402	qualitative
ENSMUSG00000006288	0.1	0.677967	0.944449	0.710577	-0.548281	-0.705956	1.96455	quantitative
ENSMUSG00000006289	0.4	0.0613112	0.889778	0.63759	-0.433052	-0.670211	2.41314	quantitative
ENSMUSG00000006299	0.05	0.56815	0.677675	0.283526	-0.483428	-0.561436	5.63009	quantitative
ENSMUSG00000006301	0.2	0.823348	3.77302	3.96055	0.24246	0.535415	0.54722	qualitative
ENSMUSG00000006304	0	0.0716377	1.07207	0.171499	-0.207038	0.549417	12.0209	qualitative
ENSMUSG00000006307	0.35	0.414017	1.1533	0.699657	-0.477567	-0.376003	2.10798	qualitative
ENSMUSG00000006310	0	1	2.92783	4.23234	-0.0738198	-0.0152208	0.400549	qualitative
ENSMUSG00000006311	0	1	4.50625	11.4048	-0.320094	-0.144768	0.112548	qualitative
ENSMUSG00000006313	0.35	1	4.12677	9.33037	-0.0868251	-0.0372267	0.167227	qualitative
ENSMUSG00000006315	0.15	0.480361	1.37676	0.337153	-0.355181	0.406618	5.13452	qualitative
ENSMUSG00000006333	0	0.00679034	-0.35712	0.0664958	1.75225	NA	149.217	quantitative
ENSMUSG00000006335	0.75	0.711128	1.61924	1.43985	-0.497139	-0.36208	0.94408	qualitative
ENSMUSG00000006342	0	1	2.08709	3.00194	-0.266141	-0.36759	0.503944	qualitative
ENSMUSG00000006344	0.55	1	8.88008	50.103	-0.0212282	0.0104907	0.0280156	qualitative
ENSMUSG00000006345	0	1	4.45653	12.5988	-0.379045	-0.251614	0.0965402	qualitative
ENSMUSG00000006356	0.1	0.445896	3.39614	0.964013	1.07963	1.67299	4.82963	qualitative
ENSMUSG00000006360	0	0.412606	1.98129	0.65917	1.42504	1.2963	9.50311	qualitative
ENSMUSG00000006362	0.5	1	7.77442	47.6982	0.186488	-0.0563955	0.0345979	qualitative
ENSMUSG00000006369	0.05	0.330408	1.61195	1.8632	-0.39435	-0.489236	0.770048	qualitative
ENSMUSG00000006373	0	0.0213422	1.72861	0.76651	0.0686274	0.393703	2.88534	qualitative
ENSMUSG00000006378	0	4.65181e-08	0.881681	0.454443	0.106333	-0.222509	5.25576	quantitative
ENSMUSG00000006386	0.05	1	3.89825	9.9899	0.107704	-0.0763722	0.179836	qualitative
ENSMUSG00000006389	NA	1	35.5668	1268	0.767318	0.27585	0.00149173	qualitative
ENSMUSG00000006390	0.25	0.770443	2.15347	2.2932	-0.184423	-0.111575	0.719507	qualitative
ENSMUSG00000006392	0	0.207466	0.795419	0.306093	-0.594692	-0.429741	4.75978	quantitative
ENSMUSG00000006398	0	1e-08	1.98365	1.2447	1.43312	0.890449	4.77443	qualitative
ENSMUSG00000006403	0.75	1	7.81484	43.7042	-0.172401	-0.153261	0.0290077	qualitative
ENSMUSG00000006411	0	1	5.49305	10.7721	1.16946	0.845707	0.370076	qualitative
ENSMUSG00000006412	0	0.492853	0.541728	0.159565	-0.471859	-0.507421	10.6431	quantitative
ENSMUSG00000006418	0.85	0.785721	1.56484	1.43243	-0.443972	-0.384204	0.988432	qualitative
ENSMUSG00000006423	0	0.300203	1.73734	1.77736	-0.425689	-0.364701	0.791755	qualitative
ENSMUSG00000006435	0.2	0.5492	2.15533	2.35099	-0.212583	-0.139058	0.685431	qualitative
ENSMUSG00000006442	0	1	0.730125	0.419902	0.018669	-0.482796	5.3618	quantitative
ENSMUSG00000006445	0.05	0.797167	2.0959	2.52836	-0.196269	-0.219133	0.640943	qualitative
ENSMUSG00000006456	0.05	0.0115956	1.22875	1.26229	-0.475524	-0.665379	1.10806	qualitative
ENSMUSG00000006457	0.75	1	21.8478	279.41	0.404903	0.388697	0.00591743	qualitative
ENSMUSG00000006462	NA	1	17.8438	276.325	-0.204603	-0.169471	0.00377529	qualitative
ENSMUSG00000006463	0.25	1	3.49779	8.43685	-0.283307	-0.298778	0.160861	qualitative
ENSMUSG00000006464	0	1	8.12232	25.7393	0.00440542	0.324154	0.059136	qualitative
ENSMUSG00000006469	0.35	1	3.59596	7.76693	-0.0117938	-0.0835859	0.216271	qualitative
ENSMUSG00000006471	0.05	0.419757	1.74825	2.38859	-0.560433	-0.607285	0.517652	qualitative
ENSMUSG00000006476	0.35	1	12.2111	113.03	0.188658	0.0378797	0.0135026	qualitative
ENSMUSG00000006488	NA	1	NA	NA	NA	NA	0	qualitative
ENSMUSG00000006490	NA	1	31.1641	780.07	1.46504	0.712294	0.0043018	qualitative
ENSMUSG00000006494	0	1	1.7864	1.15522	0.119353	0.198547	1.91538	qualitative
ENSMUSG00000006498	0.5	0.659401	0.845069	0.278325	-0.386115	-0.187352	6.18448	quantitative
ENSMUSG00000006517	0.15	0.94487	2.23768	1.41449	0.0256517	0.350509	1.43012	qualitative
ENSMUSG00000006519	0	0.429021	4.61381	1.64034	1.60065	2.00482	4.00921	qualitative
ENSMUSG00000006522	NA	1	NA	NA	NA	NA	0	qualitative
ENSMUSG00000006526	0.95	1	1.76111	1.54166	-0.462945	-0.269773	0.899167	qualitative
ENSMUSG00000006527	0.15	1	2.48728	3.86004	-0.367971	-0.32281	0.35449	qualitative
ENSMUSG00000006529	NA	1	NA	NA	NA	NA	0	qualitative
ENSMUSG00000006538	1	1	20.1023	342.9	0.0954205	-0.0026427	0.00374285	qualitative
ENSMUSG00000006542	NA	1	15.6836	227.29	0.728734	0.189211	0.00947515	qualitative
ENSMUSG00000006546	NA	1	25.8981	647.036	-0.178653	-0.170779	0.00151985	qualitative
ENSMUSG00000006567	0.75	1	8.07284	33.5062	0.00223897	0.143782	0.0442606	qualitative
ENSMUSG00000006570	NA	1	NA	NA	NA	NA	0	qualitative
ENSMUSG00000006574	NA	1	32.7744	850.8	0.457759	0.277198	0.00182475	qualitative
ENSMUSG00000006575	0.05	1	1.76977	1.1275	0.00629934	0.150075	1.80551	qualitative
ENSMUSG00000006576	1	1	7.04079	32.4767	-0.127908	-0.0917221	0.0414977	qualitative
ENSMUSG00000006585	0	0.0200771	1.00691	0.454176	-0.242381	-0.186878	4.0386	qualitative
ENSMUSG00000006586	0.4	1	4.35959	10.6666	0.14756	0.0604683	0.172539	qualitative
ENSMUSG00000006587	0.15	1	10.346	46.4871	0.357553	0.449205	0.0405053	qualitative
ENSMUSG00000006589	0	1	0.840916	0.204049	0.785504	0.531669	21.0816	quantitative
ENSMUSG00000006599	0.05	0.301276	1.32121	0.504469	-0.211628	0.150899	3.68567	qualitative
ENSMUSG00000006611	NA	1	26.6705	661.541	-0.0593279	-0.0892197	0.00162377	qualitative
ENSMUSG00000006641	0	0.45325	3.40049	2.83976	0.163046	0.565017	0.741106	qualitative
ENSMUSG00000006642	NA	1	NA	NA	NA	NA	0	qualitative
ENSMUSG00000006649	0.85	1	5.9459	30.9941	-0.580621	-0.508326	0.0309962	qualitative
ENSMUSG00000006651	0.6	1	2.87685	4.84108	-0.17164	-0.171345	0.321163	qualitative
ENSMUSG00000006673	0.75	0.12976	1.21311	0.749525	-0.523985	-0.368411	1.88771	qualitative
ENSMUSG00000006675	0.95	1	3.52109	8.92594	-0.263038	-0.316562	0.153596	qualitative
ENSMUSG00000006676	0.1	0.600198	1.05479	0.580161	-0.459525	-0.375581	2.62217	qualitative
ENSMUSG00000006678	0	0.536783	1.82372	0.834875	-0.118661	0.331734	2.2807	qualitative
ENSMUSG00000006699	0.1	0.329891	0.814264	0.157854	-0.303061	0.163164	12.2375	quantitative
ENSMUSG00000006705	0.5	0.331206	1.72921	1.81141	-0.35162	-0.35053	0.820251	qualitative
ENSMUSG00000006711	0.75	1	25.8379	397.863	0.964761	0.653104	0.00614563	qualitative
ENSMUSG00000006715	0	1e-08	1.02674	0.409064	0.3879	0.191524	7.29707	qualitative
ENSMUSG00000006717	0	0.000967281	1.77188	0.594333	-0.0516712	0.540003	3.4781	qualitative
ENSMUSG00000006720	0.15	1	2.55213	5.39364	-0.422543	-0.526551	0.236009	qualitative
ENSMUSG00000006724	NA	1	17.3711	283.207	0.291413	-0.00171396	0.00535062	qualitative
ENSMUSG00000006728	0	0.000855567	0.34085	0.141628	0.16423	-0.813513	19.6261	quantitative
ENSMUSG00000006731	0.25	1	5.769	14.7283	-0.0111158	0.184734	0.107551	qualitative
ENSMUSG00000006732	0.4	0.360207	0.681144	0.516829	-0.469705	-0.936299	2.95228	quantitative
ENSMUSG00000006736	0.05	1	0.989996	0.593941	-0.446735	-0.476495	2.58065	quantitative
ENSMUSG00000006740	0	0.384642	1.4575	0.234605	0.185588	0.965877	11.4921	qualitative
ENSMUSG00000006763	0.7	0.147583	1.61519	1.72847	-0.473226	-0.473152	0.787392	qualitative
ENSMUSG00000006764	0.4	1	14.6111	156.107	0.2342	0.108308	0.00982194	qualitative
ENSMUSG00000006777	0	1	22.0695	446.549	-0.169237	-0.15746	0.00229537	qualitative
ENSMUSG00000006782	0.2	1	2.38645	2.71509	-0.204889	-0.0817919	0.589084	qualitative
ENSMUSG00000006784	0.05	1	6.89884	34.7064	-0.230191	-0.209921	0.0357174	qualitative
ENSMUSG00000006800	0.1	0.200105	1.27351	0.832971	-0.293026	-0.263046	2.00358	qualitative
ENSMUSG00000006818	0	1	0.677543	0.194041	0.509122	0.128627	18.0663	quantitative
ENSMUSG00000006850	0.1	1	3.0677	5.49087	-0.280747	-0.209072	0.257683	qualitative
ENSMUSG00000006906	0.1	1	2.71978	3.52841	-0.171404	-0.0476437	0.453806	qualitative
ENSMUSG00000006920	0.35	1	2.44008	2.79895	-0.27348	-0.100161	0.540987	qualitative
ENSMUSG00000006930	0.6	0.927366	2.18502	2.29875	-0.192644	-0.0958431	0.713154	qualitative
ENSMUSG00000006931	0.35	1	6.13403	15.5758	0.0841312	0.279765	0.108741	qualitative
ENSMUSG00000006932	0	1	0.711068	0.230258	-0.179761	-0.22127	8.89448	quantitative
ENSMUSG00000006941	0.15	0.480712	1.55921	0.733922	-0.273618	0.119559	2.33483	qualitative
ENSMUSG00000006948	NA	1	NA	NA	NA	NA	0	qualitative
ENSMUSG00000006958	0.5	1	6.81569	32.1661	-0.217674	-0.172632	0.0391797	qualitative
ENSMUSG00000006998	0.35	1	0.432963	0.239064	-0.548892	-1.1268	6.45528	quantitative
ENSMUSG00000007021	0.05	1	6.17982	24.4342	0.0656057	-0.00907137	0.0655644	qualitative
ENSMUSG00000007029	0	0.0204941	1.56558	0.854943	-0.322725	0.00468933	1.90409	qualitative
ENSMUSG00000007030	NA	1	35.5668	1268	-0.511836	-0.297687	0.000566254	qualitative
ENSMUSG00000007033	NA	1	27.4326	543.093	0.136459	0.166836	0.00233626	qualitative
ENSMUSG00000007034	0.7	1	4.66527	14.2857	-0.358293	-0.257554	0.0854899	qualitative
ENSMUSG00000007035	0	1	10.2225	47.6866	0.162773	0.328073	0.0339912	qualitative
ENSMUSG00000007036	0.65	0.809066	1.7857	2.21429	-0.424456	-0.466719	0.623317	qualitative
ENSMUSG00000007038	0.15	0.866901	2.6074	3.07132	-0.0305584	0.0443736	0.587512	qualitative
ENSMUSG00000007039	0	0.952872	1.27652	0.43523	0.424209	0.481847	7.00924	qualitative
ENSMUSG00000007041	0	1	1.97331	0.343951	0.927299	1.48808	13.2678	qualitative
ENSMUSG00000007050	0	1e-08	0.46443	0.261519	-0.0644237	-0.866433	8.44598	quantitative
ENSMUSG00000007080	0.05	0.0813997	1.47877	1.19391	-0.344616	-0.303448	1.30029	qualitative
ENSMUSG00000007097	NA	1	NA	NA	NA	NA	0	qualitative
ENSMUSG00000007107	NA	1	NA	NA	NA	NA	0	qualitative
ENSMUSG00000007122	0.75	1	23.1682	312.448	0.571039	0.475554	0.00593944	qualitative
ENSMUSG00000007207	0.75	1	3.99584	10.3063	-0.118432	-0.162263	0.146458	qualitative
ENSMUSG00000007209	0.7	1	35.5668	1268	-0.226772	-0.169872	0.000702686	qualitative
ENSMUSG00000007216	0.25	1	3.9033	6.02211	-0.113267	0.153818	0.264452	qualitative
ENSMUSG00000007279	0.45	1	20.3585	196.899	0.581108	0.592249	0.00991151	qualitative
ENSMUSG00000007338	0.1	0.761988	0.686084	0.385026	-0.42653	-0.716079	4.20764	quantitative
ENSMUSG00000007379	0.5	0.999632	1.685	1.34923	-0.177643	-0.119343	1.29099	qualitative
ENSMUSG00000007411	0.9	0.74976	1.16485	0.62973	-0.350927	-0.236735	2.60301	qualitative
ENSMUSG00000007415	0.05	1	1.29404	0.472516	-0.371642	0.0915012	3.50702	qualitative
ENSMUSG00000007440	0.5	1	35.5668	1268	-0.24608	-0.178529	0.000692486	qualitative
ENSMUSG00000007457	0.25	1	4.89861	12.1771	-0.249697	-0.0351426	0.11051	qualitative
ENSMUSG00000007458	0	1	0.815456	0.412236	-0.407913	-0.502681	3.96061	quantitative
ENSMUSG00000007476	0	0.934178	2.24855	2.63224	-0.168138	-0.13114	0.626567	qualitative
ENSMUSG00000007480	1	1	4.87042	10.5676	-0.0976868	0.116392	0.144763	qualitative
ENSMUSG00000007564	0.15	0.535226	1.00365	0.460651	-0.491169	-0.312264	3.29378	qualitative
ENSMUSG00000007570	0.95	0.930176	2.05831	1.97871	-0.395916	-0.176188	0.72022	qualitative
ENSMUSG00000007589	0	0.321819	1.73855	1.29568	-0.46182	-0.175432	1.08814	qualitative
ENSMUSG00000007591	0.7	1	18.5043	327.102	-0.44594	-0.334364	0.00261543	qualitative
ENSMUSG00000007594	NA	1	13.8293	151.558	-0.322007	-0.201287	0.00665745	qualitative
ENSMUSG00000007603	0.35	0.648893	1.49852	1.74066	-0.534514	-0.613341	0.745934	qualitative
ENSMUSG00000007610	0.5	0.208171	1.50727	1.45355	-0.528103	-0.485468	0.912708	qualitative
ENSMUSG00000007613	0.35	0.83091	2.29703	2.6782	-0.298805	-0.170146	0.556907	qualitative
ENSMUSG00000007617	0.85	1	2.78178	3.59897	-0.288293	-0.0803453	0.406476	qualitative
ENSMUSG00000007646	0.1	1	3.5192	7.02533	-0.16658	-0.119204	0.214638	qualitative
ENSMUSG00000007653	0.75	1	11.9387	134.19	-0.407569	-0.373005	0.00712715	qualitative
ENSMUSG00000007655	NA	1	NA	NA	NA	NA	0	qualitative
ENSMUSG00000007656	0.6	1	0.527312	0.144911	-0.342069	-0.425825	13.0454	quantitative
ENSMUSG00000007659	0.25	0.11775	2.86082	1.56344	0.0113476	0.633755	1.26813	qualitative
ENSMUSG00000007670	0.05	0.320756	1.39611	0.632571	-0.143871	0.114461	3.02995	qualitative
ENSMUSG00000007682	NA	1	18.2302	280.563	0.499533	0.167308	0.0063285	qualitative
ENSMUSG00000007721	0	0.000242285	0.722701	0.495099	-0.115533	-0.664273	4.04589	quantitative
ENSMUSG00000007739	0	1	0.866306	0.156258	0.50988	0.623614	22.9017	quantitative
ENSMUSG00000007777	0.3	0.000288832	0.911862	0.458244	-0.369359	-0.392627	3.63279	quantitative
ENSMUSG00000007783	0.45	0.584051	1.75992	1.73092	-0.160325	-0.209969	0.996376	qualitative
ENSMUSG00000007805	NA	1	NA	NA	NA	NA	0	qualitative
ENSMUSG00000007812	0.25	0.142671	1.97228	1.21029	-0.10058	0.212619	1.54111	qualitative
ENSMUSG00000007815	0	0.503673	1.26404	0.185035	0.145635	0.896045	14.4503	qualitative
ENSMUSG00000007817	1	1	4.27443	10.0904	-0.12858	-0.0558881	0.148736	qualitative
ENSMUSG00000007827	0.3	1	1.63426	1.57594	-0.234012	-0.2892	1.04398	qualitative
ENSMUSG00000007833	0.25	0.466142	1.84533	1.78077	-0.454679	-0.291941	0.772943	qualitative
ENSMUSG00000007836	0	0.380513	0.434953	0.127814	-0.228891	-0.571668	16.302	quantitative
ENSMUSG00000007837	0.9	1	2.09815	2.13133	-0.254724	-0.133289	0.739001	qualitative
ENSMUSG00000007850	0	0.685657	1.08506	0.441956	0.238826	0.154359	5.99002	qualitative
ENSMUSG00000007867	0	0.707512	1.69415	1.42495	-0.354116	-0.225976	1.0641	qualitative
ENSMUSG00000007872	0	0.111024	1.15895	0.543292	0.975992	0.446397	8.35437	qualitative
ENSMUSG00000007877	0.15	1	35.5668	1268	-0.168025	-0.143531	0.000734652	qualitative
ENSMUSG00000007880	0.5	1	1.01806	0.391356	-0.354096	-0.124783	4.3664	qualitative
ENSMUSG00000007888	0.15	1	3.00989	6.3827	-0.222252	-0.307651	0.228514	qualitative
ENSMUSG00000007891	0	0.00115653	1.69789	0.412614	0.620917	1.01609	8.62346	qualitative
ENSMUSG00000007892	0	0.173729	0.843133	0.0505325	2.15113	2.05063	272.425	quantitative
ENSMUSG00000007907	0.55	1	6.83486	30.4387	-0.258374	-0.151124	0.040352	qualitative
ENSMUSG00000007908	1	1	5.12264	16.1436	0.070263	-0.00956458	0.103477	qualitative
ENSMUSG00000007944	0.3	0.770446	4.15868	5.67672	-0.123205	0.279	0.279964	qualitative
ENSMUSG00000007946	0	1	7.95297	21.2638	0.308237	0.553546	0.0917069	qualitative
ENSMUSG00000007950	0.15	1	2.33618	3.60027	-0.293196	-0.334632	0.404809	qualitative
ENSMUSG00000007987	0.05	0.570489	1.86007	2.23253	-0.486146	-0.440819	0.589559	qualitative
ENSMUSG00000007989	0.45	1	4.39814	10.9316	-0.0817802	-0.0455385	0.141194	qualitative
ENSMUSG00000008028	0.05	1	4.93553	15.9553	-0.272153	-0.209186	0.0808722	qualitative
ENSMUSG00000008035	0.35	1	2.85391	4.68755	-0.0168461	-0.0926457	0.374044	qualitative
ENSMUSG00000008036	0.05	0.956733	0.865247	0.341092	-0.492142	-0.332396	4.57032	quantitative
ENSMUSG00000008090	0.05	1	5.36732	9.38756	0.221528	0.476266	0.209805	qualitative
ENSMUSG00000008129	0.3	1	5.24186	14.2176	-0.00851974	0.0704867	0.111999	qualitative
ENSMUSG00000008136	1	1	10.7765	51.0165	1.24683	0.84661	0.0717556	qualitative
ENSMUSG00000008140	0	0.135119	0.745782	0.358132	-0.44279	-0.55616	4.49828	quantitative
ENSMUSG00000008153	0.25	1	3.18536	5.30788	-0.151955	-0.0751038	0.294796	qualitative
ENSMUSG00000008167	0	0.46214	1.34293	0.594025	-0.0509169	0.140778	3.48205	qualitative
ENSMUSG00000008193	NA	1	30.1891	648.39	0.213721	0.224979	0.00204104	qualitative
ENSMUSG00000008200	0	0.481444	1.35632	0.734927	-0.289493	-0.0895626	2.30349	qualitative
ENSMUSG00000008206	0	0.959874	1.98696	1.2878	0.0180648	0.236362	1.57543	qualitative
ENSMUSG00000008226	0.6	0.894164	2.80397	2.81883	-0.21296	0.122938	0.561994	qualitative
ENSMUSG00000008301	0.35	0.463477	0.777854	0.267597	-0.584427	-0.370412	5.55563	quantitative
ENSMUSG00000008305	0.3	0.954046	2.65227	2.57567	-0.0585098	0.170302	0.697155	qualitative
ENSMUSG00000008307	0.7	1	6.80066	33.1374	-0.173241	-0.175141	0.0392246	qualitative
ENSMUSG00000008318	0.15	1	4.97029	18.4337	-0.312018	-0.310336	0.0670166	qualitative
ENSMUSG00000008333	0.2	0.474468	0.639445	0.269583	-0.359169	-0.556875	6.53591	quantitative
ENSMUSG00000008348	0.05	0.00382891	4.07885	0.853618	0.92244	1.94545	4.89692	qualitative
ENSMUSG00000008373	0	0.149929	0.631307	0.43889	-0.516805	-0.961295	3.40585	quantitative
ENSMUSG00000008384	0.35	0.370802	2.31937	2.3635	-0.337898	-0.0928533	0.619775	qualitative
ENSMUSG00000008393	0.05	1	1.34528	0.64037	-0.0228203	0.107306	3.27666	qualitative
ENSMUSG00000008398	0.75	0.905593	2.34189	2.84287	-0.283363	-0.173919	0.527898	qualitative
ENSMUSG00000008429	0.9	0.900543	2.71396	2.9737	-0.176277	0.0577156	0.545029	qualitative
ENSMUSG00000008435	0.8	1	3.54079	4.61675	-0.128068	0.17846	0.349596	qualitative
ENSMUSG00000008438	0.3	1	17.2235	249.848	-0.325583	-0.209601	0.00384551	qualitative
ENSMUSG00000008450	0.6	1	3.12419	5.63183	-0.347584	-0.229112	0.238274	qualitative
ENSMUSG00000008461	NA	1	NA	NA	NA	NA	0	qualitative
ENSMUSG00000008475	0	0.802341	1.52568	0.453487	-0.234089	0.417344	4.07079	qualitative
ENSMUSG00000008482	0.6	1	10.592	88.3471	-0.117968	-0.145454	0.0140112	qualitative
ENSMUSG00000008489	0.5	0.526711	1.54152	1.10696	-0.253439	-0.153705	1.51321	qualitative
ENSMUSG00000008496	0.15	1	10.5097	71.1647	-0.0943952	-0.00623764	0.0180651	qualitative
ENSMUSG00000008540	0.6	1	3.978	11.3507	-0.20602	-0.27043	0.123342	qualitative
ENSMUSG00000008575	0.1	0.614977	1.20462	0.838587	-0.108189	-0.26475	2.28774	qualitative
ENSMUSG00000008590	NA	1	NA	NA	NA	NA	0	qualitative
ENSMUSG00000008601	0.05	1	2.84785	4.17228	-0.105445	-0.0601107	0.397224	qualitative
ENSMUSG00000008604	0.7	0.352908	1.85861	0.945034	-0.386649	0.158744	1.62604	qualitative
ENSMUSG00000008658	0.75	1	20.0288	306.928	0.065653	0.0504191	0.00413044	qualitative
ENSMUSG00000008668	0	1	-0.308652	0.0577164	2.38042	NA	280.276	quantitative
ENSMUSG00000008682	0	1	0.286632	0.0605308	0.852154	-0.205136	83.6358	quantitative
ENSMUSG00000008683	0	0.00812599	1.03613	0.0492697	2.02717	2.30879	254.969	qualitative
ENSMUSG00000008690	0.5	0.151844	0.901685	0.732309	-0.4608	-0.753069	2.03114	quantitative
ENSMUSG00000008730	0.75	0.404896	1.85475	1.97895	-0.431682	-0.342548	0.70088	qualitative
ENSMUSG00000008734	0.25	1	6.44146	26.71	-0.292642	-0.167485	0.045352	qualitative
ENSMUSG00000008763	0.6	0.0282558	1.29776	0.859897	-0.191965	-0.211095	2.08905	qualitative
ENSMUSG00000008789	NA	1	35.5668	1268	-0.132084	-0.127416	0.000754921	qualitative
ENSMUSG00000008813	NA	1	NA	NA	NA	NA	0	qualitative
ENSMUSG00000008822	0.05	0.570357	3.28407	0.71674	-0.153562	1.26338	2.62409	qualitative
ENSMUSG00000008843	NA	1	26.2831	654.124	0.0856622	-0.0380222	0.00183467	qualitative
ENSMUSG00000008845	NA	1	NA	NA	NA	NA	0	qualitative
ENSMUSG00000008855	0.9	1	2.42999	3.23449	-0.215015	-0.173479	0.48283	qualitative
ENSMUSG00000008859	0.1	0.575248	0.825243	0.265909	-0.347604	-0.174814	6.693	quantitative
ENSMUSG00000008874	NA	1	NA	NA	NA	NA	0	qualitative
ENSMUSG00000008892	0	1	0.480356	0.140884	-0.201924	-0.479312	14.9595	quantitative
ENSMUSG00000008932	NA	1	35.5668	1268	-0.235623	-0.17384	0.000697992	qualitative
ENSMUSG00000008958	0.45	1	1.13435	0.578532	-0.478573	-0.277395	2.59257	qualitative
ENSMUSG00000008976	0.65	0.721301	1.3168	0.914101	-0.480782	-0.359125	1.57023	qualitative
ENSMUSG00000008999	0.35	1	4.1473	9.68319	-0.0921005	-0.0564432	0.159941	qualitative
ENSMUSG00000009013	0	1.44691e-06	0.526857	0.147322	1.20446	0.255677	41.3275	quantitative
ENSMUSG00000009030	0	0.219685	2.54672	2.02636	-0.228338	0.190734	0.796685	qualitative
ENSMUSG00000009035	0.25	0.558595	3.3066	4.18937	-0.189601	0.114986	0.371039	qualitative
ENSMUSG00000009047	NA	1	NA	NA	NA	NA	0	qualitative
ENSMUSG00000009070	NA	1	21.0082	428.933	0.574002	0.130724	0.00421096	qualitative
ENSMUSG00000009073	0.2	0.488693	1.4564	1.24296	-0.466488	-0.406125	1.13464	qualitative
ENSMUSG00000009075	0.7	1	16.6418	232.322	-0.58149	-0.326867	0.00343005	qualitative
ENSMUSG00000009076	0	0.523179	1.39684	0.513875	0.00679558	0.317198	4.26172	qualitative
ENSMUSG00000009079	0.65	0.0446074	0.513386	0.281291	-0.508652	-0.968176	5.57153	quantitative
ENSMUSG00000009090	0.2	0.808608	1.52319	1.42526	-0.501355	-0.4456	0.951605	qualitative
ENSMUSG00000009092	0.6	1	6.63151	20.5875	-0.255102	0.0597123	0.0620113	qualitative
ENSMUSG00000009093	NA	1	26.2828	654.118	0.0856087	-0.0380574	0.00183461	qualitative
ENSMUSG00000009097	0	1	13.2188	151.905	-0.156786	-0.193829	0.00752589	qualitative
ENSMUSG00000009108	0.35	1	12.9515	134.005	-0.273887	-0.194701	0.00789831	qualitative
ENSMUSG00000009112	0.2	0.612933	1.67405	1.94813	-0.414819	-0.472713	0.722168	qualitative
ENSMUSG00000009114	0.85	1	31.6708	799.624	1.10385	0.557603	0.00318506	qualitative
ENSMUSG00000009115	NA	1	28.5429	702.296	-0.998103	-0.45092	0.000747178	qualitative
ENSMUSG00000009145	0	1	7.14057	17.4857	2.42509	1.47377	0.564144	qualitative
ENSMUSG00000009185	NA	1	NA	NA	NA	NA	0	qualitative
ENSMUSG00000009207	0.35	0.725285	1.79853	1.40759	-0.339921	-0.125428	1.0901	qualitative
ENSMUSG00000009210	NA	1	NA	NA	NA	NA	0	qualitative
ENSMUSG00000009214	NA	1	NA	NA	NA	NA	0	qualitative
ENSMUSG00000009216	NA	1	26.5101	658.434	-0.199694	-0.157811	0.00146756	qualitative
ENSMUSG00000009246	NA	1	NA	NA	NA	NA	0	qualitative
ENSMUSG00000009248	0	1	6.97979	10.186	1.15947	1.22299	0.390435	qualitative
ENSMUSG00000009281	0.45	1	20.9408	262.304	0.807007	0.548687	0.00859703	qualitative
ENSMUSG00000009291	0.55	0.504705	1.50414	1.21861	-0.368378	-0.302809	1.24884	qualitative
ENSMUSG00000009292	NA	1	30.423	754.667	-1.11562	-0.458107	0.000631906	qualitative
ENSMUSG00000009293	0.55	0.741813	2.23559	2.52455	-0.382388	-0.208521	0.557605	qualitative
ENSMUSG00000009350	0.45	1	12.3541	104.489	0.426588	0.212181	0.0176175	qualitative
ENSMUSG00000009356	0.5	1	15.4677	200.827	-0.32315	-0.222354	0.00489082	qualitative
ENSMUSG00000009376	0.9	1	5.6892	20.0026	-0.194979	-0.115799	0.0669759	qualitative
ENSMUSG00000009378	0.55	1	25.1789	634.494	-0.0770413	-0.153186	0.0016769	qualitative
ENSMUSG00000009394	0.35	1	19.6044	346.214	0.291139	0.0427122	0.00429542	qualitative
ENSMUSG00000009406	0	0.773647	2.38609	2.66518	-0.280612	-0.103961	0.567645	qualitative
ENSMUSG00000009418	0.75	1	3.48564	4.13871	0.0403718	0.302042	0.447531	qualitative
ENSMUSG00000009470	0.4	1	0.927039	0.538903	-0.455691	-0.5124	2.85051	quantitative
ENSMUSG00000009471	NA	1	35.5668	1268	0.532241	0.170448	0.00124847	qualitative
ENSMUSG00000009487	NA	1	NA	NA	NA	NA	0	qualitative
ENSMUSG00000009535	0.25	1	0.737218	0.452573	-0.568696	-0.780672	3.1666	quantitative
ENSMUSG00000009545	NA	1	35.5668	1268	-1.19958	-0.606053	0.00033638	qualitative
ENSMUSG00000009549	0.1	0.623417	0.981794	0.173619	-0.292415	0.376285	11.1181	quantitative
ENSMUSG00000009551	NA	1	22.6465	459.689	0.27342	0.0594901	0.00310936	qualitative
ENSMUSG00000009555	0.6	0.72871	0.766041	0.444568	-0.544772	-0.703072	3.28797	quantitative
ENSMUSG00000009563	0.45	0.422785	1.88252	1.11354	-0.161474	0.172007	1.61188	qualitative
ENSMUSG00000009566	0.6	0.837587	1.33219	1.10956	-0.537601	-0.493184	1.21713	qualitative
ENSMUSG00000009569	0.3	0.676545	2.16027	2.46952	-0.30961	-0.211073	0.603555	qualitative
ENSMUSG00000009575	0	0.419536	0.71332	0.237206	-0.177213	-0.234799	8.62685	quantitative
ENSMUSG00000009580	NA	1	NA	NA	NA	NA	0	qualitative
ENSMUSG00000009585	0.05	0.655931	1.29201	1.06762	-0.406787	-0.453785	1.40164	qualitative
ENSMUSG00000009588	NA	1	NA	NA	NA	NA	0	qualitative
ENSMUSG00000009596	0.55	1	5.84669	16.7568	0.939123	0.546629	0.191823	qualitative
ENSMUSG00000009614	NA	1	NA	NA	NA	NA	0	qualitative
ENSMUSG00000009621	0.1	1	4.51666	12.4985	-0.311867	-0.196987	0.102469	qualitative
ENSMUSG00000009628	0	1	2.97818	3.38981	0.411827	0.370721	0.737381	qualitative
ENSMUSG00000009630	0.45	0.806316	1.16363	0.650027	-0.49322	-0.322569	2.25751	qualitative
ENSMUSG00000009633	0.35	1	4.85002	9.11658	0.418793	0.43745	0.251529	qualitative
ENSMUSG00000009640	0.1	0.263556	1.62911	1.12716	-0.578909	-0.231594	1.15954	qualitative
ENSMUSG00000009646	0.2	1	19.2713	343.915	-0.254463	-0.222341	0.00286242	qualitative
ENSMUSG00000009647	0.7	0.572922	2.34227	3.46908	-0.288557	-0.304787	0.423046	qualitative
ENSMUSG00000009654	NA	1	35.5668	1268	1.08655	0.418983	0.00189965	qualitative
ENSMUSG00000009670	0.05	1	4.68785	16.4667	-0.273187	-0.304334	0.0780716	qualitative
ENSMUSG00000009681	0.25	1	2.0008	2.79173	-0.476872	-0.476034	0.465075	qualitative
ENSMUSG00000009687	0.05	1	7.08662	22.0813	0.383104	0.396316	0.0931376	qualitative
ENSMUSG00000009731	0	1	8.63243	27.1643	0.150603	0.442725	0.0622825	qualitative
ENSMUSG00000009733	0	0.922923	20.8691	15.1228	2.09935	2.96889	0.516594	qualitative
ENSMUSG00000009734	1	1	31.7019	586.52	3.16743	1.68475	0.0213219	qualitative
ENSMUSG00000009739	0.1	1	7.06856	35.9593	-0.14843	-0.161138	0.0365547	qualitative
ENSMUSG00000009741	1	0.482846	1.11719	0.79696	-0.604284	-0.562946	1.66116	qualitative
ENSMUSG00000009772	0.8	1	5.95352	21.5532	0.186156	0.0723125	0.0823833	qualitative
ENSMUSG00000009828	0	0.593695	2.28549	2.14681	-0.360133	-0.0618497	0.676933	qualitative
ENSMUSG00000009863	0	0.00115108	0.508436	0.25787	-0.542958	-0.941299	5.96953	quantitative
ENSMUSG00000009876	0.5	1	10.9892	103.356	-0.179925	-0.221622	0.0112629	qualitative
ENSMUSG00000009894	0	0.00634009	1.52327	0.834457	-0.164546	0.0517758	2.20402	qualitative
ENSMUSG00000009900	0.4	1	16.8812	240.702	-0.136552	-0.129683	0.00462184	qualitative
ENSMUSG00000009905	0.25	0.482083	1.53932	1.35596	-0.398212	-0.351918	1.08649	qualitative
ENSMUSG00000009907	0.85	0.71661	0.948171	0.57777	-0.557208	-0.570447	2.44622	quantitative
ENSMUSG00000009927	0	1	0.386818	0.104768	1.54816	0.184526	77.8044	quantitative
ENSMUSG00000009941	NA	1	19.8209	252.099	0.951183	0.559709	0.0100136	qualitative
ENSMUSG00000009995	0.2	0.581761	1.77699	1.9771	-0.42879	-0.40243	0.703135	qualitative
ENSMUSG00000010021	NA	1	25.3119	636.748	-0.718062	-0.435298	0.00102804	qualitative
ENSMUSG00000010025	0.05	1	2.74211	3.62255	-0.113153	-0.0267657	0.460823	qualitative
ENSMUSG00000010044	0.55	1	12.0936	97.248	0.440727	0.234229	0.0192606	qualitative
ENSMUSG00000010045	0	0.300383	2.06178	1.96645	-0.47389	-0.204708	0.683549	qualitative
ENSMUSG00000010047	0.5	0.410313	1.89236	1.18695	-0.339927	0.0582208	1.31328	qualitative
ENSMUSG00000010048	0	0.0269093	1.27407	0.765852	-0.304705	-0.213306	2.17684	qualitative
ENSMUSG00000010051	0.15	1	4.03641	3.93585	0.0884425	0.567758	0.490319	qualitative
ENSMUSG00000010054	0.9	0.313276	1.50786	1.11496	-0.476131	-0.290059	1.26837	qualitative
ENSMUSG00000010057	0.45	1	2.56386	2.7614	-0.205375	0.0105061	0.578088	qualitative
ENSMUSG00000010064	NA	1	16.9458	247.658	-0.261828	-0.198772	0.00407473	qualitative
ENSMUSG00000010066	0.55	1	4.74266	18.652	-0.389286	-0.420226	0.0624003	qualitative
ENSMUSG00000010067	0	0.00459216	3.96571	3.05196	2.11828	1.61691	3.01099	qualitative
ENSMUSG00000010080	NA	1	35.5668	1268	-0.281616	-0.194462	0.000674101	qualitative
ENSMUSG00000010086	NA	1	35.5668	1268	-0.132084	-0.127416	0.000754921	qualitative
ENSMUSG00000010095	0	1	1.02503	0.307874	0.186058	0.282448	8.54282	qualitative
ENSMUSG00000010097	0.8	0.742847	1.31289	0.804997	-0.567095	-0.31989	1.68998	qualitative
ENSMUSG00000010110	0	0.715771	1.52435	1.21336	-0.419469	-0.303673	1.20713	qualitative
ENSMUSG00000010122	0.65	1	13.6959	119.683	0.251204	0.194469	0.0132999	qualitative
ENSMUSG00000010136	0.2	1	7.94596	34.9671	0.0378649	0.109297	0.0433997	qualitative
ENSMUSG00000010142	0.2	1	6.55841	28.2748	0.111605	0.0028994	0.0578802	qualitative
ENSMUSG00000010154	0.2	1	2.83067	5.11459	-0.362372	-0.315763	0.261772	qualitative
ENSMUSG00000010175	0.15	1	9.72283	54.6539	0.301469	0.229745	0.0325295	qualitative
ENSMUSG00000010277	0	0.473103	0.884402	0.548366	-0.396796	-0.565181	2.92437	quantitative
ENSMUSG00000010290	0.55	1	2.87755	4.17056	-0.270317	-0.118801	0.350759	qualitative
ENSMUSG00000010307	0	1	6.27794	28.2662	-0.20635	-0.20252	0.0455102	qualitative
ENSMUSG00000010311	NA	1	NA	NA	NA	NA	0	qualitative
ENSMUSG00000010342	0	0.826789	2.21831	2.50629	-0.0830069	-0.0807824	0.705064	qualitative
ENSMUSG00000010358	0	0.784176	2.49149	3.12386	-0.0223964	-0.0285413	0.580302	qualitative
ENSMUSG00000010362	0	0.0565586	1.61312	1.30333	-0.00765815	-0.0836334	1.52493	qualitative
ENSMUSG00000010376	0	0.533668	0.442859	0.148498	-0.0623704	-0.568042	15.6979	quantitative
ENSMUSG00000010392	0.15	0.50122	2.33977	1.92697	-0.293678	0.0716937	0.801051	qualitative
ENSMUSG00000010406	0.1	0.47057	0.250604	0.165024	-0.414348	-1.61556	10.7157	quantitative
ENSMUSG00000010435	NA	1	NA	NA	NA	NA	0	qualitative
ENSMUSG00000010453	0.3	0.793443	1.53243	1.6964	-0.458393	-0.530265	0.812746	qualitative
ENSMUSG00000010461	0.95	1	18.6194	194.497	0.91655	0.621759	0.0129503	qualitative
ENSMUSG00000010476	0.15	1	16.4979	232.803	0.0158037	-0.0729238	0.00537963	qualitative
ENSMUSG00000010492	0.35	1	16.0129	127.299	0.584788	0.52963	0.0160061	qualitative
ENSMUSG00000010505	NA	1	NA	NA	NA	NA	0	qualitative
ENSMUSG00000010517	0.25	0.230073	1.45301	0.582949	-0.309087	0.150855	2.92321	qualitative
ENSMUSG00000010529	NA	1	24.8981	418.132	1.00985	0.587727	0.00602311	qualitative
ENSMUSG00000010538	0.45	0.281728	2.53716	2.70495	-0.283423	-0.0262339	0.557347	qualitative
ENSMUSG00000010554	0.45	1	1.27683	0.608949	-0.337418	-0.0765455	2.72798	qualitative
ENSMUSG00000010592	0	1	8.16659	11.4522	2.65836	2.04581	1.06881	qualitative
ENSMUSG00000010601	NA	1	NA	NA	NA	NA	0	qualitative
ENSMUSG00000010607	0	0.0145102	1.38323	0.537199	0.172622	0.348709	4.6032	qualitative
ENSMUSG00000010608	0	0.000177738	1.42144	0.179838	0.26951	1.13933	16.3732	qualitative
ENSMUSG00000010609	0.1	1	2.56843	3.27865	0.0334463	0.00908798	0.574213	qualitative
ENSMUSG00000010651	0.45	1	7.04401	30.4303	-0.0051999	0.00605658	0.0488944	qualitative
ENSMUSG00000010660	0.05	1	8.09851	37.1539	-0.0169067	0.0729331	0.0389666	qualitative
ENSMUSG00000010663	0.85	1	1.45672	1.60188	-0.465709	-0.569556	0.8605	qualitative
ENSMUSG00000010721	0.1	1	3.64423	5.98939	-0.105462	0.0617625	0.267608	qualitative
ENSMUSG00000010751	1	1	3.83419	10.1202	-0.276259	-0.280819	0.132572	qualitative
ENSMUSG00000010755	0.05	0.133103	0.96413	0.499937	-0.0195885	-0.211716	4.30481	quantitative
ENSMUSG00000010760	0	1	3.47414	3.96783	0.869741	0.696419	0.878184	qualitative
ENSMUSG00000010796	0.65	1	8.15116	50.405	0.1852	-0.0244068	0.0325415	qualitative
ENSMUSG00000010797	NA	1	NA	NA	NA	NA	0	qualitative
ENSMUSG00000010803	0	1	21.5544	199.041	2.54739	1.54922	0.0434169	qualitative
ENSMUSG00000010825	0.7	1	9.55421	66.8796	0.0886315	-0.0215091	0.0222075	qualitative
ENSMUSG00000010830	0	1	3.43581	4.56042	0.146592	0.266131	0.436234	qualitative
ENSMUSG00000010841	NA	1	32.5942	841.439	0.177965	0.150951	0.0014943	qualitative
ENSMUSG00000010911	0.2	1	1.41386	0.6358	-0.356586	0.0340194	2.56486	qualitative
ENSMUSG00000010914	0.1	0.343084	1.4767	1.18043	-0.521219	-0.377312	1.15172	qualitative
ENSMUSG00000010936	0	0.194246	0.999958	0.748845	-0.519631	-0.644646	1.89583	quantitative
ENSMUSG00000011008	NA	1	NA	NA	NA	NA	0	qualitative
ENSMUSG00000011034	0.65	1	7.46322	28.5419	0.0602518	0.160245	0.0551036	qualitative
ENSMUSG00000011096	0	0.394211	1.92269	1.4299	-0.303784	-0.0230925	1.10126	qualitative
ENSMUSG00000011114	0	0.486453	1.06454	0.215437	0.192586	0.57089	12.6806	qualitative
ENSMUSG00000011118	NA	1	NA	NA	NA	NA	0	qualitative
ENSMUSG00000011148	0.9	1	5.65817	18.702	-0.110278	-0.0422222	0.0768552	qualitative
ENSMUSG00000011154	NA	1	NA	NA	NA	NA	0	qualitative
ENSMUSG00000011158	0.7	0.982809	2.91819	3.83485	-0.341984	-0.0764187	0.364131	qualitative
ENSMUSG00000011171	NA	1	29.6353	534.969	0.393963	0.403467	0.00288641	qualitative
ENSMUSG00000011179	0	1	1.45845	0.269851	0.451952	0.995711	12.0667	qualitative
ENSMUSG00000011254	0.1	0.0603211	0.977729	0.64795	-0.45308	-0.553627	2.33533	quantitative
ENSMUSG00000011256	0	1	1.87563	1.4507	0.158622	0.139147	1.53854	qualitative
ENSMUSG00000011257	0.4	0.716354	1.08884	0.607867	-0.242777	-0.26274	2.93636	qualitative
ENSMUSG00000011263	0.1	1	8.99044	68.2573	-0.255205	-0.276611	0.0167397	qualitative
ENSMUSG00000011267	0.35	0.0249199	1.85255	1.11131	0.402309	0.402939	2.47571	qualitative
ENSMUSG00000011305	0.85	1	10.6656	57.7571	0.211329	0.287117	0.0286042	qualitative
ENSMUSG00000011306	0.25	0.748757	1.36968	1.34126	-0.473527	-0.547087	1.03855	qualitative
ENSMUSG00000011349	0.4	1	14.0569	116.624	0.281878	0.262505	0.014003	qualitative
ENSMUSG00000011350	0.55	1	28.5389	702.198	-0.133382	-0.0633171	0.00143838	qualitative
ENSMUSG00000011382	0.7	0.351333	2.86833	3.70276	-0.198388	-0.0142233	0.421805	qualitative
ENSMUSG00000011427	0.3	1	5.04629	16.9824	-0.239396	-0.202835	0.0774413	qualitative
ENSMUSG00000011463	0.65	1	17.1424	268.313	0.0272472	-0.104334	0.00464686	qualitative
ENSMUSG00000011486	0.2	1	24.9557	333.465	0.658279	0.579785	0.00590948	qualitative
ENSMUSG00000011589	0.15	1	2.43526	3.92349	-0.435382	-0.394076	0.330902	qualitative
ENSMUSG00000011632	0.1	1	11.1888	22.8599	0.686561	1.16885	0.112845	qualitative
ENSMUSG00000011658	0.4	1	3.67101	6.41298	-0.313548	-0.0651779	0.21215	qualitative
ENSMUSG00000011751	0.3	1	2.9149	4.80417	-0.249107	-0.182176	0.305407	qualitative
ENSMUSG00000011752	0	0.89262	0.476255	0.145841	0.62704	-0.142364	26.9857	quantitative
ENSMUSG00000011831	0.9	1	1.19316	0.794181	-0.475828	-0.40818	1.83787	qualitative
ENSMUSG00000011832	0.7	1	4.82634	14.4082	-0.219985	-0.152092	0.0940482	qualitative
ENSMUSG00000011837	0.25	0.840146	1.93574	1.53047	-0.330942	-0.0694731	1.00163	qualitative
ENSMUSG00000011877	0.35	0.546863	2.22059	2.08928	-0.332945	-0.0736479	0.711828	qualitative
ENSMUSG00000011884	0.75	0.452883	1.67568	0.795368	-0.356809	0.134176	2.00793	qualitative
ENSMUSG00000011958	0.05	1	1.27251	0.827315	-0.361584	-0.290503	1.91643	qualitative
ENSMUSG00000011960	0.2	0.750257	1.21469	0.59321	-0.366056	-0.144425	2.74692	qualitative
ENSMUSG00000012017	0.7	1	11.2869	84.0403	0.382477	0.202944	0.0216157	qualitative
ENSMUSG00000012042	NA	1	NA	NA	NA	NA	0	qualitative
ENSMUSG00000012076	0.8	0.920954	2.0843	2.32007	-0.416473	-0.270259	0.595926	qualitative
ENSMUSG00000012114	0.9	0.283071	1.20841	1.18287	-0.523639	-0.669	1.14702	qualitative
ENSMUSG00000012117	0.1	0.46782	2.27766	3.44458	-0.451409	-0.413576	0.376872	qualitative
ENSMUSG00000012123	0.4	1	3.30707	5.3982	-0.300384	-0.0984694	0.258644	qualitative
ENSMUSG00000012126	0.3	1	4.07595	8.45645	-0.276413	-0.0764958	0.161294	qualitative
ENSMUSG00000012187	1	1	35.5668	1268	-1.84631	-0.896029	0.000206129	qualitative
ENSMUSG00000012211	0.75	1	24.8668	347.28	0.594336	0.519709	0.00538592	qualitative
ENSMUSG00000012282	0.25	1	7.74272	33.1882	0.190247	0.174012	0.0515671	qualitative
ENSMUSG00000012296	0.25	0.43669	1.26383	1.04785	-0.418	-0.478542	1.41847	qualitative
ENSMUSG00000012350	0.85	1	25.236	635.458	0.0463496	-0.0955769	0.00183808	qualitative
ENSMUSG00000012396	0	0.126621	1.88852	0.698612	1.03058	1.01266	6.61551	qualitative
ENSMUSG00000012405	0	0.20184	0.404141	0.0484195	1.66195	0.798025	197.077	quantitative
ENSMUSG00000012422	0	0.618133	0.52364	0.184009	-0.478348	-0.651522	9.06371	quantitative
ENSMUSG00000012428	NA	1	NA	NA	NA	NA	0	qualitative
ENSMUSG00000012429	0	0.505677	1.1078	0.606748	-0.28439	-0.255304	2.851	qualitative
ENSMUSG00000012443	0	1e-08	1.53097	1.47085	0.595212	0.0330528	2.10934	qualitative
ENSMUSG00000012483	0	0.094735	0.725609	0.314746	-0.158726	-0.384821	6.42299	quantitative
ENSMUSG00000012519	0.1	1	15.9052	143.488	0.3949	0.35732	0.012163	qualitative
ENSMUSG00000012520	0.4	1	16.816	208.928	0.596613	0.285044	0.00939948	qualitative
ENSMUSG00000012535	0.05	0.072933	0.794047	0.476896	-0.367093	-0.61701	3.48383	quantitative
ENSMUSG00000012609	0.2	1	2.22299	3.8424	-0.491252	-0.537191	0.324515	qualitative
ENSMUSG00000012640	0.65	1	3.43244	5.37624	-0.179627	0.0119907	0.284676	qualitative
ENSMUSG00000012705	0.35	1	17.5183	95.1216	1.24362	1.14314	0.0362417	qualitative
ENSMUSG00000012777	0.6	1	26.1448	338.668	0.988379	0.784931	0.00746042	qualitative
ENSMUSG00000012819	0.65	1	34.1314	942.609	0.188414	0.148676	0.00133046	qualitative
ENSMUSG00000012848	0	1	0.895046	0.0499476	1.89181	2.02809	226.719	quantitative
ENSMUSG00000012889	0.85	1	15.4278	199.953	-0.426295	-0.269506	0.00454495	qualitative
ENSMUSG00000013033	0	1	2.08334	2.81283	-0.391338	-0.384236	0.49213	qualitative
ENSMUSG00000013076	0.05	1	4.44016	5.35665	0.312501	0.606386	0.414887	qualitative
ENSMUSG00000013083	NA	1	27.2857	673.972	-0.25879	-0.157793	0.00136803	qualitative
ENSMUSG00000013089	0.35	1	0.890477	0.473121	-0.27521	-0.405316	3.76743	quantitative
ENSMUSG00000013091	NA	1	NA	NA	NA	NA	0	qualitative
ENSMUSG00000013150	0	1	4.75562	6.81905	3.12427	1.80998	2.67987	qualitative
ENSMUSG00000013155	0.25	0.0463603	1.69004	1.86345	-0.444711	-0.443649	0.741128	qualitative
ENSMUSG00000013158	0.05	1	10.7762	97.4326	-0.555344	-0.380002	0.00904044	qualitative
ENSMUSG00000013160	0	0.000154453	1.59349	0.462864	0.210527	0.666192	5.57429	qualitative
ENSMUSG00000013236	0.5	0.521886	1.83548	1.56793	-0.203079	-0.104519	1.07469	qualitative
ENSMUSG00000013275	0.15	0.555995	2.15444	2.68739	-0.390365	-0.305874	0.517661	qualitative
ENSMUSG00000013338	0.6	1	22.1275	368.033	0.337197	0.198489	0.00416059	qualitative
ENSMUSG00000013353	NA	1	NA	NA	NA	NA	0	qualitative
ENSMUSG00000013367	0.55	1	26.8353	473.383	0.968225	0.59688	0.00509619	qualitative
ENSMUSG00000013415	0	1	0.884694	0.235787	0.282737	0.285943	12.3017	quantitative
ENSMUSG00000013418	0.05	1	20.1525	343.404	-0.167963	-0.11809	0.00306117	qualitative
ENSMUSG00000013419	0	1	6.2299	22.2315	0.00972985	0.0386312	0.0696814	qualitative
ENSMUSG00000013465	0.05	0.339057	1.35094	1.20408	-0.482809	-0.501341	1.16029	qualitative
ENSMUSG00000013483	0.35	1	25.1948	419.151	-0.0166624	0.142984	0.00276105	qualitative
ENSMUSG00000013495	0.05	1	2.2856	2.94291	-0.359607	-0.265572	0.479807	qualitative
ENSMUSG00000013523	0.05	1	3.18297	6.76859	-0.165109	-0.239335	0.223797	qualitative
ENSMUSG00000013539	0.75	0.778291	2.51218	2.40462	-0.27388	0.0399005	0.638417	qualitative
ENSMUSG00000013562	0.95	1	24.9011	525.642	1.13171	0.494522	0.00514433	qualitative
ENSMUSG00000013584	0.1	1	4.91966	12.9788	0.011864	0.0470746	0.125652	qualitative
ENSMUSG00000013593	0.55	1	1.52135	0.228342	-0.303311	0.82603	8.17435	qualitative
ENSMUSG00000013611	0.25	1	12.5538	140.432	-0.221778	-0.246637	0.0078063	qualitative
ENSMUSG00000013622	0.2	0.246753	1.50894	0.578854	-0.274769	0.22529	3.02337	qualitative
ENSMUSG00000013629	0.2	0.816842	0.748151	0.46987	-0.518805	-0.761327	3.1565	quantitative
ENSMUSG00000013643	NA	1	NA	NA	NA	NA	0	qualitative
ENSMUSG00000013646	1	0.0604973	2.42567	2.80025	-0.290205	-0.116506	0.533908	qualitative
ENSMUSG00000013653	NA	1	NA	NA	NA	NA	0	qualitative
ENSMUSG00000013662	0	0.410508	1.60919	1.29425	-0.346906	-0.234739	1.1885	qualitative
ENSMUSG00000013663	0.2	1	1.25104	0.594325	-0.273968	-0.0618159	2.93928	qualitative
ENSMUSG00000013668	NA	1	NA	NA	NA	NA	0	qualitative
ENSMUSG00000013698	0.05	1	4.1568	9.42953	0.00170086	0.0060882	0.176768	qualitative
ENSMUSG00000013701	0	0.0510387	0.741766	0.156211	0.295906	0.303961	19.4824	quantitative
ENSMUSG00000013707	0.45	1	8.2785	53.2543	-0.245661	-0.2308	0.0221131	qualitative
ENSMUSG00000013736	0.15	0.00533687	0.834743	0.546005	-0.395825	-0.645324	2.94035	quantitative
ENSMUSG00000013766	0.1	1	1.53474	1.36747	-0.138839	-0.245384	1.31014	qualitative
ENSMUSG00000013787	0.65	0.491695	1.338	1.32256	-0.462157	-0.566668	1.06373	qualitative
ENSMUSG00000013822	0	1	0.99058	0.468126	-0.469169	-0.331722	3.29074	quantitative
ENSMUSG00000013833	0	0.445773	3.12828	2.99524	-0.0732858	0.304199	0.584611	qualitative
ENSMUSG00000013846	0.15	1	5.12249	13.9336	-0.109398	0.00507285	0.106074	qualitative
ENSMUSG00000013858	0	0.273393	1.40632	1.33029	-0.513098	-0.521436	1.01698	qualitative
ENSMUSG00000013878	0.3	1	2.03103	2.61429	-0.282845	-0.324928	0.57875	qualitative
ENSMUSG00000013921	0.3	1	5.94219	24.182	-0.320736	-0.232156	0.0494917	qualitative
ENSMUSG00000013928	0.45	1	3.42197	6.71352	-0.109661	-0.104736	0.235486	qualitative
ENSMUSG00000013936	0.15	1	9.87848	70.1143	-0.110652	-0.0932639	0.0181364	qualitative
ENSMUSG00000013973	0.1	0.459115	1.72033	1.7575	-0.420879	-0.369471	0.804458	qualitative
ENSMUSG00000013974	NA	1	NA	NA	NA	NA	0	qualitative
ENSMUSG00000013997	0.35	0.887859	1.62987	1.19876	-0.390262	-0.186178	1.25056	qualitative
ENSMUSG00000014030	0.45	1	23.9743	457.255	0.788789	0.376202	0.00462042	qualitative
ENSMUSG00000014039	0.1	1	3.15967	5.67625	-0.315392	-0.203469	0.242068	qualitative
ENSMUSG00000014074	0.75	1	16.1479	2.54799	1.24078	3.3659	1.88693	qualitative
ENSMUSG00000014075	0.2	0.481855	1.52597	1.15465	-0.477966	-0.296289	1.21912	qualitative
ENSMUSG00000014077	0.35	0.250364	1.41222	1.61142	-0.565592	-0.662951	0.792654	qualitative
ENSMUSG00000014104	NA	1	NA	NA	NA	NA	0	qualitative
ENSMUSG00000014158	0.3	1	10.2728	59.7485	0.0493203	0.13842	0.0243818	qualitative
ENSMUSG00000014164	0	1	5.26684	7.19574	0.349267	0.678273	0.309018	qualitative
ENSMUSG00000014177	0.1	0.46447	1.46515	0.889158	-0.288508	-0.101001	1.87207	qualitative
ENSMUSG00000014195	0	0.593142	0.649804	0.201616	-0.22069	-0.283679	9.96978	quantitative
ENSMUSG00000014198	0.6	1	18.2866	270.263	0.886369	0.369402	0.00883621	qualitative
ENSMUSG00000014226	0	0.090318	0.528339	0.158128	0.365711	-0.162133	20.268	quantitative
ENSMUSG00000014232	0.25	0.421715	1.70869	1.26193	-0.371275	-0.142757	1.19945	qualitative
ENSMUSG00000014243	0.05	0.00977502	1.56901	0.642865	-0.0276854	0.324555	3.25078	qualitative
ENSMUSG00000014245	0.65	0.411021	1.7612	1.80086	-0.273077	-0.285095	0.876086	qualitative
ENSMUSG00000014294	0.1	0.186485	0.430844	0.157314	-0.452185	-0.819815	10.9717	quantitative
ENSMUSG00000014301	0.6	1	0.798097	0.248149	-0.502014	-0.247587	6.42151	quantitative
ENSMUSG00000014303	0.2	0.471125	2.39361	3.57758	-0.451303	-0.3664	0.361621	qualitative
ENSMUSG00000014313	0	0.556403	-0.132225	0.109274	0.867853	NA	44.3904	quantitative
ENSMUSG00000014329	0.45	1	9.05388	32.1647	0.446937	0.535063	0.0648117	qualitative
ENSMUSG00000014349	0	1	1.15169	0.713523	-0.522599	-0.410905	1.9941	qualitative
ENSMUSG00000014351	NA	1	21.0879	362.057	0.322372	0.133006	0.0041884	qualitative
ENSMUSG00000014353	0	1	2.21091	2.96645	-0.296471	-0.290355	0.498941	qualitative
ENSMUSG00000014355	0	0.244833	1.03348	0.977277	-0.547101	-0.781606	1.38817	qualitative
ENSMUSG00000014361	0.6	1	11.5381	75.2561	0.0136312	0.140722	0.0184436	qualitative
ENSMUSG00000014402	0	0.65029	1.08407	0.437973	-0.467679	-0.15787	3.54301	qualitative
ENSMUSG00000014418	0.25	1	2.11482	2.95835	-0.306332	-0.357112	0.496711	qualitative
ENSMUSG00000014426	0.3	0.657833	1.30215	1.1432	-0.493753	-0.525743	1.21783	qualitative
ENSMUSG00000014444	0.45	0.920828	1.29343	1.12532	-0.384145	-0.476093	1.34621	qualitative
ENSMUSG00000014453	NA	1	NA	NA	NA	NA	0	qualitative
ENSMUSG00000014470	0.05	0.414806	2.01089	2.34731	-0.41647	-0.329536	0.588377	qualitative
ENSMUSG00000014496	0.9	0.975139	1.94904	2.28165	-0.372645	-0.336603	0.627377	qualitative
ENSMUSG00000014498	0.6	1	4.57348	11.8449	-0.28428	-0.131837	0.110956	qualitative
ENSMUSG00000014503	0.95	1	10.6005	60.0584	0.387696	0.332088	0.0313253	qualitative
ENSMUSG00000014504	0.3	0.214161	0.52182	0.172614	-0.380523	-0.571332	10.4667	quantitative
ENSMUSG00000014529	NA	1	NA	NA	NA	NA	0	qualitative
ENSMUSG00000014542	NA	1	NA	NA	NA	NA	0	qualitative
ENSMUSG00000014543	NA	1	NA	NA	NA	NA	0	qualitative
ENSMUSG00000014547	0.9	1	3.0849	5.52776	-0.309591	-0.218272	0.250277	qualitative
ENSMUSG00000014550	0.95	0.459346	1.83706	1.99436	-0.36922	-0.333384	0.728628	qualitative
ENSMUSG00000014551	0	0.00624965	0.751796	0.361336	-0.211126	-0.446464	5.30895	quantitative
ENSMUSG00000014554	0.95	0.870279	1.11338	0.86988	-0.461796	-0.560622	1.68164	qualitative
ENSMUSG00000014592	0.2	1	1.01466	1.0668	-0.627539	-0.900898	1.18687	qualitative
ENSMUSG00000014599	0.95	1	9.80917	52.3223	0.738786	0.466783	0.0475099	qualitative
ENSMUSG00000014601	0.3	1	2.20437	2.77764	-0.385124	-0.291838	0.501299	qualitative
ENSMUSG00000014602	1	1	9.42569	52.3514	0.61379	0.352845	0.0431929	qualitative
ENSMUSG00000014603	NA	1	15.8668	210.484	0.478202	0.143328	0.00852396	qualitative
ENSMUSG00000014606	0	0.518831	1.52644	0.63166	-0.237787	0.202038	2.8264	qualitative
ENSMUSG00000014609	0.5	1	10.7015	83.4739	0.218278	0.0568555	0.0192299	qualitative
ENSMUSG00000014633	0.1	0.32982	0.708929	0.456492	-0.499214	-0.811547	3.30638	quantitative
ENSMUSG00000014668	0.05	0.21186	1.64342	1.16598	-0.278691	-0.106279	1.40266	qualitative
ENSMUSG00000014686	0.6	1	11.4605	121.149	-0.0176699	-0.191029	0.0107066	qualitative
ENSMUSG00000014704	0.35	1	19.641	340.054	-0.0477346	-0.0949316	0.00338905	qualitative
ENSMUSG00000014725	NA	1	14.0354	187.58	-0.143165	-0.237694	0.00603879	qualitative
ENSMUSG00000014747	NA	1	NA	NA	NA	NA	0	qualitative
ENSMUSG00000014748	0	1	1.11261	0.688267	-0.319577	-0.346376	2.41888	qualitative
ENSMUSG00000014763	0.05	1	2.37575	3.74274	-0.144429	-0.268804	0.434272	qualitative
ENSMUSG00000014767	0.55	0.235993	1.51518	1.75937	-0.595661	-0.631725	0.703914	qualitative
ENSMUSG00000014769	0	0.514953	0.579929	0.119668	-0.172431	-0.0887386	18.2833	quantitative
ENSMUSG00000014771	0.1	0.915523	0.882178	0.417464	-0.495436	-0.436612	3.65594	quantitative
ENSMUSG00000014773	0.8	1	17.4554	190.383	1.13281	0.639419	0.0156151	qualitative
ENSMUSG00000014776	1	1	3.1482	6.44519	-0.396265	-0.327156	0.198181	qualitative
ENSMUSG00000014778	0.95	1	3.05538	4.24635	-0.208319	-0.0161404	0.360458	qualitative
ENSMUSG00000014782	0.95	1	20.8607	278.763	-0.308836	0.00347779	0.00345545	qualitative
ENSMUSG00000014786	1	1	8.65264	49.4672	-0.0232976	-0.019608	0.0283648	qualitative
ENSMUSG00000014791	0.15	1	3.14869	5.29686	-0.256403	-0.137293	0.272997	qualitative
ENSMUSG00000014813	NA	1	25.1333	633.727	-1.06398	-0.597534	0.00079525	qualitative
ENSMUSG00000014837	0.05	1	3.19723	4.77853	-0.204107	-0.025161	0.317847	qualitative
ENSMUSG00000014846	0.15	1	6.73557	24.8917	-0.0893816	0.0336701	0.057134	qualitative
ENSMUSG00000014850	1	0.369287	1.7586	1.43839	-0.208083	-0.11271	1.17639	qualitative
ENSMUSG00000014852	0.25	1	26.2769	654.007	-0.17397	-0.15466	0.0015075	qualitative
ENSMUSG00000014856	0.05	1	0.931448	0.263672	-0.352837	0.0029607	6.72835	quantitative
ENSMUSG00000014859	0.3	0.452067	0.490987	0.367199	-0.478324	-1.19133	4.26087	quantitative
ENSMUSG00000014867	0.35	0.433239	1.13209	0.597183	-0.367684	-0.251084	2.72361	qualitative
ENSMUSG00000014873	0.7	0.571437	1.46195	0.87538	-0.373324	-0.132081	1.78582	qualitative
ENSMUSG00000014905	0.15	0.982949	10.8323	6.45972	0.897246	2.0341	0.526495	qualitative
ENSMUSG00000014907	0.35	1	8.15331	0.891256	0.314482	2.64417	2.94789	qualitative
ENSMUSG00000014932	0.05	0.895566	1.48655	0.762949	-0.0958694	0.105319	2.5604	qualitative
ENSMUSG00000014956	0.3	1	1.95992	0.628247	0.0679897	0.703267	3.58397	qualitative
ENSMUSG00000014959	0.5	0.95716	0.828114	0.540455	-0.562292	-0.724858	2.6212	quantitative
ENSMUSG00000014980	0.05	0.664713	1.15284	0.932178	-0.538248	-0.5894	1.47154	qualitative
ENSMUSG00000015001	0.3	1	8.16384	26.2448	0.062827	0.345126	0.0605114	qualitative
ENSMUSG00000015002	0	0.298832	1.43707	0.59875	-0.290374	0.126028	2.87956	qualitative
ENSMUSG00000015013	0.15	1	0.718699	0.322832	-0.472226	-0.555599	4.92721	quantitative
ENSMUSG00000015016	0	1	3.08462	5.37394	-0.242075	-0.169875	0.271654	qualitative
ENSMUSG00000015023	0.3	1	1.13037	0.813301	-0.46891	-0.498465	1.80013	qualitative
ENSMUSG00000015027	0.85	1	4.56511	14.5159	-0.32128	-0.282605	0.0863981	qualitative
ENSMUSG00000015053	0.05	1	12.4352	79.8896	0.274496	0.327067	0.0210518	qualitative
ENSMUSG00000015083	0.35	1	5.48382	18.9861	-0.133328	-0.107464	0.0742915	qualitative
ENSMUSG00000015085	0	1	18.0009	204.347	0.0695957	0.161314	0.006461	qualitative
ENSMUSG00000015087	0.25	0.500393	1.40268	1.07872	-0.386189	-0.332672	1.40769	qualitative
ENSMUSG00000015090	NA	1	32.9258	859.049	-0.401287	-0.107564	0.000942127	qualitative
ENSMUSG00000015092	0.8	0.889986	0.320078	0.133536	-0.417974	-1.12721	13.4673	quantitative
ENSMUSG00000015093	0.85	1	10.3868	83.0436	-0.0176624	-0.0886584	0.0161746	qualitative
ENSMUSG00000015094	0.15	0.895308	2.50913	2.5783	-0.0113486	0.11075	0.721697	qualitative
ENSMUSG00000015095	0.15	0.610115	2.30645	3.11115	-0.473671	-0.339578	0.414168	qualitative
ENSMUSG00000015112	0.05	0.466905	0.816834	0.3989	-0.190198	-0.381353	4.84135	quantitative
ENSMUSG00000015120	0.2	0.044048	0.492121	0.144183	-0.290597	-0.499131	13.6387	quantitative
ENSMUSG00000015126	0.2	1	1.09801	0.518769	-0.481754	-0.255267	2.91352	qualitative
ENSMUSG00000015127	0.2	1	3.26417	6.28239	-0.197339	-0.169225	0.236931	qualitative
ENSMUSG00000015133	0.05	1	12.4768	127.844	-0.403628	-0.276298	0.00753698	qualitative
ENSMUSG00000015134	0.1	1	7.38955	20.6648	0.457047	0.532743	0.105901	qualitative
ENSMUSG00000015143	0	0.896335	1.95954	0.421051	-0.0139719	0.9251	5.21532	qualitative
ENSMUSG00000015149	0	0.635211	1.47604	1.38238	-0.443327	-0.44519	1.02809	qualitative
ENSMUSG00000015165	0.3	1	0.745536	0.340066	-0.47648	-0.538259	4.64009	quantitative
ENSMUSG00000015176	0	0.0938168	0.665873	0.306451	0.00968662	-0.415981	7.51269	quantitative
ENSMUSG00000015189	0.45	0.891048	2.30437	3.57738	-0.34568	-0.373818	0.391757	qualitative
ENSMUSG00000015202	0.7	1	2.97417	5.76094	-0.415951	-0.345421	0.220719	qualitative
ENSMUSG00000015214	0.7	1	3.94876	10.7014	-0.308548	-0.288939	0.121714	qualitative
ENSMUSG00000015217	0.05	4.23472e-06	1.41899	0.957196	0.0581672	-0.0394451	2.24569	qualitative
ENSMUSG00000015222	0.65	1	6.4031	20.6011	-0.0248619	0.111952	0.0737697	qualitative
ENSMUSG00000015224	0.75	1	10.7111	92.4412	-0.149023	-0.172551	0.0130247	qualitative
ENSMUSG00000015242	NA	1	NA	NA	NA	NA	0	qualitative
ENSMUSG00000015243	0.2	1	2.98142	3.66428	0.201543	0.227642	0.577558	qualitative
ENSMUSG00000015247	0.05	0.324846	1.08997	0.588286	-0.351527	-0.288826	2.80272	qualitative
ENSMUSG00000015289	0.15	0.83684	0.442464	0.234815	-0.406347	-1.01997	7.33339	quantitative
ENSMUSG00000015290	0.05	0.00842865	0.844281	0.606721	-0.483162	-0.736298	2.45272	quantitative
ENSMUSG00000015291	0.7	0.799401	1.63454	1.81156	-0.389362	-0.448742	0.797068	qualitative
ENSMUSG00000015305	0	0.780304	1.29081	0.643398	-0.11683	0.00246922	3.03582	qualitative
ENSMUSG00000015312	0	0.420089	6.93674	4.17432	1.60333	1.99012	1.44802	qualitative
ENSMUSG00000015314	0.4	1	17.8545	189.877	0.00157812	0.166542	0.00664931	qualitative
ENSMUSG00000015316	0.3	1	6.71219	14.1895	-0.0276332	0.419898	0.110628	qualitative
ENSMUSG00000015335	0.85	0.274351	1.04194	0.523342	-0.481276	-0.336344	2.88676	qualitative
ENSMUSG00000015337	0.3	0.717098	1.35819	1.53159	-0.434925	-0.627767	0.92505	qualitative
ENSMUSG00000015340	NA	1	21.1992	431.65	-0.63342	-0.401673	0.00167609	qualitative
ENSMUSG00000015341	0.35	1	1.16344	0.379846	-0.393514	0.0694311	4.37847	qualitative
ENSMUSG00000015342	0.9	1	5.30209	20.7986	-0.0803047	-0.191288	0.070003	qualitative
ENSMUSG00000015354	0.2	0.0144188	1.87811	1.98393	0.13502	-0.0720196	1.07356	qualitative
ENSMUSG00000015355	NA	1	NA	NA	NA	NA	0	qualitative
ENSMUSG00000015357	0.15	0.114411	1.87086	1.06245	-0.324012	0.120554	1.50025	qualitative
ENSMUSG00000015363	0.95	0.669953	2.09937	2.07569	-0.266517	-0.120631	0.753909	qualitative
ENSMUSG00000015365	0.45	1	7.37878	19.6688	0.454695	0.561539	0.111574	qualitative
ENSMUSG00000015377	0.15	1	4.39847	10.5659	-0.263583	-0.104932	0.127695	qualitative
ENSMUSG00000015396	0.7	1	22.8903	344.97	0.560737	0.389473	0.00528903	qualitative
ENSMUSG00000015401	NA	1	NA	NA	NA	NA	0	qualitative
ENSMUSG00000015405	0.35	1	35.5668	1268	-0.0747191	-0.101696	0.000788437	qualitative
ENSMUSG00000015437	NA	1	NA	NA	NA	NA	0	qualitative
ENSMUSG00000015441	NA	1	NA	NA	NA	NA	0	qualitative
ENSMUSG00000015443	NA	1	NA	NA	NA	NA	0	qualitative
ENSMUSG00000015451	0.05	1	14.0381	164.583	-0.110105	-0.137991	0.00714297	qualitative
ENSMUSG00000015452	0.8	1	16.4531	198.927	0.286228	0.146132	0.00783969	qualitative
ENSMUSG00000015461	0.25	0.262562	1.90303	1.92975	-0.485734	-0.31342	0.691535	qualitative
ENSMUSG00000015467	0.05	1	6.3492	33.4945	-0.19377	-0.290377	0.03817	qualitative
ENSMUSG00000015468	0.9	1	10.5812	59.3671	-0.0447722	0.143045	0.0228644	qualitative
ENSMUSG00000015474	0.9	1	3.94416	5.88066	-0.142403	0.171154	0.265487	qualitative
ENSMUSG00000015476	NA	1	35.5668	1268	0.642903	0.220066	0.0013576	qualitative
ENSMUSG00000015478	0.35	0.472404	1.38272	0.8347	-0.546888	-0.259505	1.64944	qualitative
ENSMUSG00000015484	NA	1	NA	NA	NA	NA	0	qualitative
ENSMUSG00000015488	0	1	2.96808	4.87251	-0.227016	-0.155325	0.305804	qualitative
ENSMUSG00000015501	0.75	1	5.77725	24.1852	0.146102	-0.0635354	0.0704695	qualitative
ENSMUSG00000015519	NA	1	NA	NA	NA	NA	0	qualitative
ENSMUSG00000015522	0.2	0.916089	1.74442	1.53251	-0.377271	-0.241246	0.965696	qualitative
ENSMUSG00000015533	0	1	16.7902	263.407	-0.108676	-0.183293	0.00427775	qualitative
ENSMUSG00000015536	0	1	1.21375	0.582904	-0.565549	-0.223652	2.40743	qualitative
ENSMUSG00000015542	0	0.000372005	1.50741	1.27783	-0.19263	-0.251573	1.35455	qualitative
ENSMUSG00000015568	0	0.647204	3.86243	2.44338	0.211512	0.867761	0.906044	qualitative
ENSMUSG00000015575	0	2.51874e-05	1.35328	0.219536	-0.00144649	0.81793	10.7248	qualitative
ENSMUSG00000015579	NA	1	20.2694	279.066	0.79315	0.455394	0.00795063	qualitative
ENSMUSG00000015597	0.55	0.283294	1.5444	1.39787	-0.298853	-0.322301	1.13307	qualitative
ENSMUSG00000015599	0.25	1	13.7298	155.547	0.00369317	-0.0824813	0.00828119	qualitative
ENSMUSG00000015605	0.6	1	3.15626	5.36748	-0.323849	-0.17264	0.255678	qualitative
ENSMUSG00000015619	0.05	1	8.31205	28.8219	0.830915	0.654879	0.0977232	qualitative
ENSMUSG00000015627	NA	1	35.5668	1268	0.19597	0.0196737	0.000967808	qualitative
ENSMUSG00000015647	0.25	0.446102	2.17053	1.07956	-0.150179	0.402503	1.68171	qualitative
ENSMUSG00000015652	0.7	1	2.68136	3.40211	0.205168	0.124253	0.628072	qualitative
ENSMUSG00000015653	0	1	3.86572	9.09946	-0.157697	-0.147069	0.162888	qualitative
ENSMUSG00000015656	0	1e-08	0.873226	0.125762	2.16063	1.51569	101.337	quantitative
ENSMUSG00000015659	0.35	1	5.13002	14.7571	-0.159868	-0.0525789	0.0958889	qualitative
ENSMUSG00000015665	NA	1	NA	NA	NA	NA	0	qualitative
ENSMUSG00000015668	0	0.00466208	1.17775	0.842629	-0.495021	-0.47384	1.69788	qualitative
ENSMUSG00000015671	0	1	0.446679	0.122671	0.154986	-0.334604	22.8021	quantitative
ENSMUSG00000015672	0.1	1	0.916915	0.372133	-0.519498	-0.317326	4.07028	quantitative
ENSMUSG00000015697	0.1	0.91822	0.974472	0.414732	-0.11203	-0.116905	4.92273	quantitative
ENSMUSG00000015702	0.6	1	19.2879	274.767	0.129742	0.0963779	0.00489318	qualitative
ENSMUSG00000015709	0.6	1	6.05833	21.6415	-0.157471	-0.0592272	0.0632251	qualitative
ENSMUSG00000015711	0.55	0.622182	1.8001	1.24893	-0.312611	-0.0345606	1.26821	qualitative
ENSMUSG00000015714	0.5	0.122275	1.16365	0.599718	-0.337601	-0.200664	2.7735	qualitative
ENSMUSG00000015721	0.45	1	23.865	469.999	0.328905	0.145634	0.00316516	qualitative
ENSMUSG00000015733	0	1	0.682504	0.22773	-0.150449	-0.260137	9.20446	quantitative
ENSMUSG00000015745	0.05	1	8.57974	45.533	0.319735	0.1756	0.0402637	qualitative
ENSMUSG00000015747	1	1	3.96522	6.58205	-0.136354	0.108662	0.235815	qualitative
ENSMUSG00000015748	0.45	1	1.7885	1.01636	-0.234358	0.124485	1.68535	qualitative
ENSMUSG00000015749	0	6.67896e-05	1.01602	0.563494	-0.161674	-0.277211	3.39192	qualitative
ENSMUSG00000015750	0.1	0.623439	1.47257	1.27533	-0.423372	-0.387498	1.13982	qualitative
ENSMUSG00000015755	0.1	1	1.49721	1.09435	-0.158968	-0.146011	1.64591	qualitative
ENSMUSG00000015757	0.8	0.656426	0.919346	0.453018	-0.479189	-0.422659	3.38503	quantitative
ENSMUSG00000015759	0.5	0.890558	0.97008	0.433436	-0.607795	-0.374243	3.2228	quantitative
ENSMUSG00000015766	0	0.506828	1.98674	1.7873	-0.0602418	-0.0109284	1.03784	qualitative
ENSMUSG00000015776	0.05	0.437929	2.22294	1.90645	-0.226957	0.034636	0.852476	qualitative
ENSMUSG00000015787	NA	1	21.1885	431.912	0.133063	-0.0591294	0.00299284	qualitative
ENSMUSG00000015790	0.5	0.389902	1.6473	1.15856	-0.386077	-0.146888	1.30216	qualitative
ENSMUSG00000015804	0	0.0233872	0.989014	0.364274	-0.391776	-0.13705	4.58939	quantitative
ENSMUSG00000015806	0	1	0.860968	0.402019	-0.3717	-0.391856	4.18388	quantitative
ENSMUSG00000015812	0.8	1	13.8217	148.512	0.451147	0.157706	0.0122238	qualitative
ENSMUSG00000015829	NA	1	NA	NA	NA	NA	0	qualitative
ENSMUSG00000015837	0	0.00584111	3.86681	1.26624	1.9021	2.05262	6.68368	qualitative
ENSMUSG00000015839	0	0.0181288	1.25397	0.535689	-0.157132	0.0611375	3.59707	qualitative
ENSMUSG00000015843	NA	1	NA	NA	NA	NA	0	qualitative
ENSMUSG00000015846	0.7	1	15.5036	9.44634	0.916299	2.31407	0.352651	qualitative
ENSMUSG00000015850	0	1	6.47807	27.6182	-0.115668	-0.101586	0.0499959	qualitative
ENSMUSG00000015852	NA	1	NA	NA	NA	NA	0	qualitative
ENSMUSG00000015854	NA	1	35.5668	1268	-0.116623	-0.120484	0.000763812	qualitative
ENSMUSG00000015869	0	0.385082	1.25612	0.535108	-0.240963	0.0267201	3.37982	qualitative
ENSMUSG00000015879	0.75	1	5.40342	19.1702	-0.0860482	-0.113816	0.076192	qualitative
ENSMUSG00000015880	0	1e-08	1.42116	1.06246	-0.192082	-0.216927	1.65786	qualitative
ENSMUSG00000015882	0.9	1	2.79355	3.21549	0.0245551	0.138901	0.58261	qualitative
ENSMUSG00000015889	0.65	0.518079	1.44708	1.16441	-0.474031	-0.376543	1.21158	qualitative
ENSMUSG00000015890	NA	1	NA	NA	NA	NA	0	qualitative
ENSMUSG00000015932	0	0.00226718	1.19677	0.207759	0.4943	0.898557	16.58	qualitative
ENSMUSG00000015937	0	0.0616803	1.13394	0.353037	0.443368	0.454954	8.93877	qualitative
ENSMUSG00000015942	0.55	1	5.65103	19.3094	-0.0830714	-0.0525185	0.0757628	qualitative
ENSMUSG00000015943	0	0.706577	0.877091	0.489401	-0.379529	-0.495827	3.35495	quantitative
ENSMUSG00000015944	0.9	1	4.82801	16.6716	-0.142553	-0.211259	0.0850328	qualitative
ENSMUSG00000015947	NA	1	NA	NA	NA	NA	0	qualitative
ENSMUSG00000015950	NA	1	NA	NA	NA	NA	0	qualitative
ENSMUSG00000015957	0.45	1	8.22724	36.4404	0.222192	0.215432	0.0477006	qualitative
ENSMUSG00000015961	0.1	0.109399	0.841223	0.326021	-0.461128	-0.329882	4.91571	quantitative
ENSMUSG00000015962	NA	1	35.5668	1268	0.448364	0.13284	0.00117164	qualitative
ENSMUSG00000015966	0.25	1	10.3453	79.2798	-0.164166	-0.13011	0.0152286	qualitative
ENSMUSG00000015968	0.85	1	29.828	607.048	0.397396	0.332593	0.00252067	qualitative
ENSMUSG00000015970	0.75	1	21.2362	292.409	1.31602	0.726845	0.0112253	qualitative
ENSMUSG00000015971	0.8	0.15087	1.95184	1.5781	-0.428636	-0.121153	0.899575	qualitative
ENSMUSG00000015980	0.85	1	3.12533	6.33955	-0.220193	-0.24804	0.230573	qualitative
ENSMUSG00000015981	NA	1	16.5425	216.405	0.291915	0.102024	0.00718145	qualitative
ENSMUSG00000015994	0.45	0.886976	1.00082	0.297931	-0.335275	0.0354539	5.96657	qualitative
ENSMUSG00000016018	0.35	0.262726	0.842329	0.586703	-0.552086	-0.748839	2.4149	quantitative
ENSMUSG00000016024	0.45	1	18.053	279.917	-0.0735669	-0.102252	0.00411072	qualitative
ENSMUSG00000016028	0.1	1	3.1623	6.40875	-0.186316	-0.222907	0.233776	qualitative
ENSMUSG00000016087	NA	1	NA	NA	NA	NA	0	qualitative
ENSMUSG00000016128	NA	1	12.3649	131.85	0.469571	0.0822599	0.0141166	qualitative
ENSMUSG00000016150	0.35	1	2.91251	5.78648	-0.346561	-0.347396	0.231505	qualitative
ENSMUSG00000016179	NA	1	NA	NA	NA	NA	0	qualitative
ENSMUSG00000016181	0.2	1	1.71509	2.33098	-0.52836	-0.60474	0.544716	qualitative
ENSMUSG00000016194	NA	1	NA	NA	NA	NA	0	qualitative
ENSMUSG00000016200	0.8	1	2.87391	3.48303	-0.100355	0.0721119	0.485712	qualitative
ENSMUSG00000016206	0.35	1	8.48245	52.0661	-0.0510775	-0.0938448	0.0262633	qualitative
ENSMUSG00000016239	0.9	1	7.61847	21.8509	0.283391	0.462795	0.0873591	qualitative
ENSMUSG00000016252	0	0.00823547	0.188534	0.122813	0.220957	-1.55019	23.9398	quantitative
ENSMUSG00000016253	0.85	0.00922257	1.34338	1.00388	-0.505468	-0.401964	1.39122	qualitative
ENSMUSG00000016255	NA	1	NA	NA	NA	NA	0	qualitative
ENSMUSG00000016256	0	0.709781	1.35316	0.877637	0.014243	-0.0715408	2.38823	qualitative
ENSMUSG00000016257	0.5	0.739297	1.11947	0.627226	-0.577033	-0.392862	2.20296	qualitative
ENSMUSG00000016262	NA	1	16.4366	232.779	-0.0435924	-0.104856	0.0051436	qualitative
ENSMUSG00000016283	NA	1	32.9598	860.949	0.844181	0.450927	0.00241357	qualitative
ENSMUSG00000016308	0.1	0.885481	0.811741	0.261057	-0.455817	-0.235222	6.29172	quantitative
ENSMUSG00000016319	0	0.713889	0.637558	0.190901	0.521036	0.0567678	18.5579	quantitative
ENSMUSG00000016327	0.7	1	35.5668	1268	-0.869997	-0.458276	0.00043174	qualitative
ENSMUSG00000016344	0	0.580198	1.16973	0.598667	-0.218774	-0.13873	3.04046	qualitative
ENSMUSG00000016346	0.55	1	8.34353	35.7335	-0.0178326	0.140734	0.0406333	qualitative
ENSMUSG00000016349	0	1	17.967	278.769	-0.119765	-0.127201	0.00398725	qualitative
ENSMUSG00000016356	0.9	1	11.2344	91.1736	0.655575	0.265966	0.0243181	qualitative
ENSMUSG00000016382	0.35	1	2.4239	3.40756	-0.267718	-0.234448	0.438259	qualitative
ENSMUSG00000016386	0.5	0.33763	2.21216	3.19997	-0.166972	-0.280487	0.506624	qualitative
ENSMUSG00000016409	0.05	0.516978	1.06156	0.704756	-0.603909	-0.556938	1.90052	qualitative
ENSMUSG00000016427	0.5	0.875105	0.596888	0.186307	-0.371722	-0.422859	9.69357	quantitative
ENSMUSG00000016458	0.85	1	16.0159	214.535	0.362197	0.0924778	0.00764619	qualitative
ENSMUSG00000016477	0.1	0.0428982	1.77776	1.45054	-0.286141	-0.137516	1.09873	qualitative
ENSMUSG00000016481	0.75	0.475954	1.7367	1.31701	-0.361171	-0.142395	1.15355	qualitative
ENSMUSG00000016487	0.15	0.716853	1.75124	1.67423	-0.335443	-0.274076	0.904966	qualitative
ENSMUSG00000016493	1	1	23.8041	304.589	1.2487	0.834945	0.0102022	qualitative
ENSMUSG00000016494	0.7	1	14.6138	47.4608	0.777844	1.12251	0.0544374	qualitative
ENSMUSG00000016495	0.6	0.0619935	1.18543	0.686722	-0.447133	-0.310647	2.20156	qualitative
ENSMUSG00000016496	0.2	1	11.769	95.9712	0.0280922	0.0185089	0.0142967	qualitative
ENSMUSG00000016498	NA	1	NA	NA	NA	NA	0	qualitative
ENSMUSG00000016503	0	0.514035	1.17175	0.651682	-0.283586	-0.22019	2.63855	qualitative
ENSMUSG00000016510	0.55	1	1.7855	1.7954	-0.469779	-0.351558	0.757355	qualitative
ENSMUSG00000016520	0.8	1	3.17843	6.36876	-0.345756	-0.283007	0.208609	qualitative
ENSMUSG00000016524	NA	1	33.769	913.216	-0.147282	0.00325337	0.00106815	qualitative
ENSMUSG00000016526	0.35	0.435844	2.78083	0.800741	0.0516733	1.04375	2.71577	qualitative
ENSMUSG00000016528	0.6	1	2.17321	2.88335	-0.38448	-0.33625	0.48149	qualitative
ENSMUSG00000016529	0.1	1	19.8657	288.255	-0.254349	-0.0642605	0.00347165	qualitative
ENSMUSG00000016534	0	0.0412646	1.04393	0.461969	-0.267504	-0.15706	3.88953	qualitative
ENSMUSG00000016541	0	0.0314897	1.09834	0.317523	0.065426	0.308059	7.53853	qualitative
ENSMUSG00000016552	0.35	1	3.67818	9.57961	-0.319451	-0.324604	0.136237	qualitative
ENSMUSG00000016554	0.45	1	0.527061	0.231941	-0.334582	-0.727416	7.84781	quantitative
ENSMUSG00000016559	0	1	2.12233	0.154237	2.30122	2.72792	90.1918	qualitative
ENSMUSG00000016619	0	0.967847	1.23535	0.544777	-0.400598	-0.0804926	2.93696	qualitative
ENSMUSG00000016624	0.25	1	10.239	48.5056	-0.00738117	0.243087	0.0293311	qualitative
ENSMUSG00000016626	0.2	1	12.6659	85.6627	0.247055	0.296146	0.0191056	qualitative
ENSMUSG00000016637	0.25	0.0629526	1.77999	1.36832	-0.233203	-0.0742266	1.21896	qualitative
ENSMUSG00000016664	0.6	0.801331	1.47237	1.014	-0.328908	-0.197011	1.57289	qualitative
ENSMUSG00000016756	0.7	1	12.2643	127.839	-0.230213	-0.223305	0.00859506	qualitative
ENSMUSG00000016757	0	0.0356344	2.47298	1.90015	-0.320425	0.148651	0.797099	qualitative
ENSMUSG00000016758	0.05	1	5.26617	16.0156	0.598151	0.272142	0.155678	qualitative
ENSMUSG00000016763	0.8	1	9.96812	88.7417	-0.102478	-0.228969	0.0141076	qualitative
ENSMUSG00000016831	0.05	0.0370502	1.58706	0.692318	-0.253608	0.191815	2.52653	qualitative
ENSMUSG00000016833	0	1	0.713382	0.236465	-0.593275	-0.419201	6.31692	quantitative
ENSMUSG00000016918	0.65	0.578146	2.38575	2.48639	-0.179233	-0.0137871	0.661249	qualitative
ENSMUSG00000016921	0	0.00128042	0.446763	0.167511	-0.290858	-0.735761	11.5753	quantitative
ENSMUSG00000016933	0.85	1	2.30693	3.0902	-0.316748	-0.264549	0.469883	qualitative
ENSMUSG00000016940	0.45	0.726833	1.6804	2.12245	-0.501298	-0.561465	0.615935	qualitative
ENSMUSG00000016942	0.8	1	14.7479	174.152	0.165611	0.0202327	0.00827445	qualitative
ENSMUSG00000016946	0.3	0.913181	1.33853	1.13604	-0.5081	-0.488358	1.21297	qualitative
ENSMUSG00000016982	0.25	1	14.6765	192.286	0.191891	-0.0390519	0.00757504	qualitative
ENSMUSG00000016984	0.15	0.000838388	0.980635	0.630437	-0.392451	-0.504435	2.51935	quantitative
ENSMUSG00000016995	0.8	1	12.2021	111.785	0.230744	0.0628477	0.0141096	qualitative
ENSMUSG00000016998	NA	1	NA	NA	NA	NA	0	qualitative
ENSMUSG00000017000	NA	1	NA	NA	NA	NA	0	qualitative
ENSMUSG00000017002	0.65	1	35.5668	1268	-1.07239	-0.549025	0.000370391	qualitative
ENSMUSG00000017003	NA	1	NA	NA	NA	NA	0	qualitative
ENSMUSG00000017004	NA	1	NA	NA	NA	NA	0	qualitative
ENSMUSG00000017007	NA	1	27.8375	685.877	-0.38472	-0.1967	0.00122004	qualitative
ENSMUSG00000017009	0	0.0426493	1.79464	0.537733	2.0958	1.58602	19.7274	qualitative
ENSMUSG00000017049	NA	1	NA	NA	NA	NA	0	qualitative
ENSMUSG00000017057	0	1	6.98527	36.8557	-0.204708	-0.2194	0.0340998	qualitative
ENSMUSG00000017064	NA	1	NA	NA	NA	NA	0	qualitative
ENSMUSG00000017119	0	0.492817	1.02495	0.896847	-0.457923	-0.698031	1.63125	qualitative
ENSMUSG00000017132	0.1	1	5.61039	18.4282	-0.082736	-0.0325645	0.0797498	qualitative
ENSMUSG00000017144	0.85	0.429082	2.13481	1.93118	0.187513	0.153774	1.15047	qualitative
ENSMUSG00000017146	0	0.0295353	1.70322	1.05863	0.380622	0.303386	2.56807	qualitative
ENSMUSG00000017165	0.15	1	22.0796	258.254	0.908772	0.680782	0.00944495	qualitative
ENSMUSG00000017167	0.45	1	16.4973	245.342	0.262583	0.00374031	0.00612379	qualitative
ENSMUSG00000017176	1	0.76336	1.26624	0.869384	-0.370459	-0.333697	1.80319	qualitative
ENSMUSG00000017188	0	1	0.663145	0.269993	-0.284482	-0.471867	6.90475	quantitative
ENSMUSG00000017195	0.25	1	16.7332	222.433	-0.161664	-0.102591	0.00494319	qualitative
ENSMUSG00000017204	0.05	1	8.86465	57.018	-0.203972	-0.157584	0.0211817	qualitative
ENSMUSG00000017210	0.75	0.635147	1.79432	1.68075	-0.418835	-0.278921	0.845981	qualitative
ENSMUSG00000017211	NA	1	NA	NA	NA	NA	0	qualitative
ENSMUSG00000017221	0	1	0.654355	0.336546	-0.574214	-0.763554	4.35834	quantitative
ENSMUSG00000017264	0.4	0.784025	1.04086	0.748349	-0.532415	-0.592111	1.87892	qualitative
ENSMUSG00000017286	0	0.578079	1.17403	0.62785	-0.236127	-0.172006	2.84872	qualitative
ENSMUSG00000017288	0.65	0.0862769	1.83178	1.26495	-0.162381	0.0497163	1.40135	qualitative
ENSMUSG00000017291	0	1	1.34906	0.782502	-0.147229	-0.0740988	2.39558	qualitative
ENSMUSG00000017299	0.65	1	1.06049	0.686021	-0.520807	-0.503703	2.08442	qualitative
ENSMUSG00000017300	0.65	1	13.7423	145.502	-0.141225	-0.102963	0.00798193	qualitative
ENSMUSG00000017307	0.85	0.866264	1.16835	0.937776	-0.442632	-0.531118	1.57173	qualitative
ENSMUSG00000017309	NA	1	NA	NA	NA	NA	0	qualitative
ENSMUSG00000017310	NA	1	NA	NA	NA	NA	0	qualitative
ENSMUSG00000017311	0.9	1	30.6416	576.537	1.81084	1.03853	0.00777724	qualitative
ENSMUSG00000017314	0.75	1	4.8643	17.038	-0.182869	-0.232596	0.0805399	qualitative
ENSMUSG00000017316	NA	1	NA	NA	NA	NA	0	qualitative
ENSMUSG00000017344	0.25	1	28.474	565.974	0.258389	0.248563	0.0024493	qualitative
ENSMUSG00000017376	0.25	0.0841995	1.46708	1.03917	-0.321831	-0.214891	1.53956	qualitative
ENSMUSG00000017386	0	0.790516	2.13581	0.969446	0.0542384	0.540492	2.20813	qualitative
ENSMUSG00000017390	0	0.624933	3.73503	3.4171	0.0897862	0.547829	0.572767	qualitative
ENSMUSG00000017400	0.7	1	9.48102	45.8016	0.192338	0.258782	0.0363266	qualitative
ENSMUSG00000017404	0	1	0.635455	0.0780732	2.74175	1.62607	264.899	quantitative
ENSMUSG00000017405	0.65	0.549902	2.21934	2.40834	-0.397395	-0.195289	0.58043	qualitative
ENSMUSG00000017412	NA	1	19.5363	343.561	-0.493499	-0.309146	0.00239117	qualitative
ENSMUSG00000017417	0.45	1	4.18931	11.3053	-0.22702	-0.202583	0.121928	qualitative
ENSMUSG00000017418	0.05	1	2.00727	2.60683	-0.32124	-0.357268	0.563922	qualitative
ENSMUSG00000017421	0.3	1	1.08379	0.353255	-0.294984	0.0582433	5.10695	qualitative
ENSMUSG00000017428	0	0.442346	0.872961	0.180861	-0.215904	0.214652	11.2669	quantitative
ENSMUSG00000017446	NA	1	NA	NA	NA	NA	0	qualitative
ENSMUSG00000017453	0	1	1.63832	1.20184	-0.139019	-0.0677308	1.50839	qualitative
ENSMUSG00000017466	0.7	1	9.0384	33.6763	0.777769	0.651224	0.0791891	qualitative
ENSMUSG00000017478	0.05	0.968222	0.67267	0.370122	-0.285642	-0.655857	4.88769	quantitative
ENSMUSG00000017485	0.2	0.116767	1.92203	1.34558	0.0241365	0.162761	1.50859	qualitative
ENSMUSG00000017491	0.1	1	13.3037	155.737	-0.00573226	-0.132982	0.00821134	qualitative
ENSMUSG00000017493	0.05	1	8.07371	39.853	0.133954	0.0907861	0.0404606	qualitative
ENSMUSG00000017499	0	0.17524	1.84201	1.89269	-0.0132825	-0.136057	1.01016	qualitative
ENSMUSG00000017548	0	1	1.10382	0.460112	1.08852	0.534027	10.9086	qualitative
ENSMUSG00000017550	0	0.182956	1.5896	1.09296	-0.108789	-0.0362996	1.71203	qualitative
ENSMUSG00000017561	0.05	0.877296	0.850935	0.561618	-0.48027	-0.673707	2.67455	quantitative
ENSMUSG00000017588	NA	1	NA	NA	NA	NA	0	qualitative
ENSMUSG00000017607	0.15	1	13.225	136.98	0.202909	0.0350244	0.0110642	qualitative
ENSMUSG00000017615	0.15	1	1.55943	1.16765	-0.361894	-0.220185	1.31495	qualitative
ENSMUSG00000017631	0.15	0.80209	2.22149	1.57731	-0.261495	0.14081	1.02152	qualitative
ENSMUSG00000017639	0.05	1	2.60729	4.46514	-0.138874	-0.246303	0.359629	qualitative
ENSMUSG00000017652	0.85	1	9.14932	72.9529	-0.0750668	-0.213605	0.0178412	qualitative
ENSMUSG00000017664	0.85	0.500285	2.22515	2.33043	-0.267912	-0.112188	0.663646	qualitative
ENSMUSG00000017667	0	1	4.82701	17.8849	-0.153876	-0.262078	0.0780783	qualitative
ENSMUSG00000017670	0.1	1	2.07568	2.75725	-0.351441	-0.358752	0.518407	qualitative
ENSMUSG00000017677	0.05	0.584041	1.57172	0.752168	-0.129053	0.180021	2.53599	qualitative
ENSMUSG00000017679	0.3	1	6.23603	15.311	-0.00387834	0.275188	0.103654	qualitative
ENSMUSG00000017686	0.3	0.526931	1.01071	1.02563	-0.54878	-0.845742	1.31516	qualitative
ENSMUSG00000017688	NA	1	NA	NA	NA	NA	0	qualitative
ENSMUSG00000017692	0.05	1	9.87784	87.2927	-0.0816112	-0.22209	0.0145924	qualitative
ENSMUSG00000017697	0	1	3.10499	3.38776	0.0193332	0.255287	0.548149	qualitative
ENSMUSG00000017707	0.1	0.723764	1.83524	0.748611	-0.240661	0.356664	2.34257	qualitative
ENSMUSG00000017713	0.2	1	27.3999	246.697	1.17234	1.14002	0.0121227	qualitative
ENSMUSG00000017715	0.15	0.814542	0.983975	0.74564	-0.562637	-0.684401	1.8437	quantitative
ENSMUSG00000017716	0	1e-08	0.492099	0.680726	1.81088	-0.560934	12.2883	quantitative
ENSMUSG00000017718	0.05	1	2.76105	3.94478	-0.135158	-0.081821	0.412921	qualitative
ENSMUSG00000017720	NA	1	NA	NA	NA	NA	0	qualitative
ENSMUSG00000017721	0.25	0.417873	1.26173	1.12826	-0.512217	-0.571012	1.2183	qualitative
ENSMUSG00000017723	0.1	1	2.02821	1.49261	0.799246	0.520795	2.42259	qualitative
ENSMUSG00000017724	0	0.650086	3.41215	3.94982	0.218653	0.381457	0.539038	qualitative
ENSMUSG00000017733	NA	1	NA	NA	NA	NA	0	qualitative
ENSMUSG00000017734	0.05	1	4.00355	7.49518	0.0370953	0.116274	0.233332	qualitative
ENSMUSG00000017737	0.1	1	15.3152	160.586	0.493709	0.274264	0.011591	qualitative
ENSMUSG00000017740	0.65	1	9.88804	76.5442	-0.0427795	-0.118192	0.0173477	qualitative
ENSMUSG00000017747	0.05	1	1.97707	2.56612	-0.405998	-0.406963	0.538037	qualitative
ENSMUSG00000017754	0.15	0.276814	4.89702	1.76734	0.168631	1.40046	1.24948	qualitative
ENSMUSG00000017756	0	1	1.93226	2.1645	-0.410694	-0.332046	0.64569	qualitative
ENSMUSG00000017760	0	1	1.57952	0.655198	-0.00107251	0.333821	3.2488	qualitative
ENSMUSG00000017764	0.05	0.908977	1.48352	1.05207	-0.494447	-0.284191	1.33283	qualitative
ENSMUSG00000017765	0.9	1	3.40122	3.58232	0.0261545	0.353687	0.518379	qualitative
ENSMUSG00000017767	NA	1	30.6063	760.641	0.910099	0.453733	0.00290478	qualitative
ENSMUSG00000017774	0.15	0.0202893	2.88147	1.80289	0.298309	0.680616	1.34873	qualitative
ENSMUSG00000017776	0.1	1	0.981665	0.629703	-0.492825	-0.547173	2.33792	quantitative
ENSMUSG00000017778	0	0.723486	-0.194969	0.0904046	1.29716	NA	75.5812	quantitative
ENSMUSG00000017781	0.35	0.465908	1.04139	0.422409	-0.527421	-0.219195	3.52285	qualitative
ENSMUSG00000017801	0.5	0.357462	1.25574	0.68422	-0.320924	-0.168574	2.43203	qualitative
ENSMUSG00000017802	0.55	1	2.04161	2.80391	-0.393144	-0.412184	0.493166	qualitative
ENSMUSG00000017817	NA	1	19.0599	333.925	0.549462	0.141274	0.00543385	qualitative
ENSMUSG00000017830	0.1	1	7.00878	36.3773	-0.188518	-0.198843	0.0350168	qualitative
ENSMUSG00000017831	0.1	0.61382	4.29966	0.481568	-0.118268	1.92518	4.16162	qualitative
ENSMUSG00000017832	0.8	1	15.0964	121.462	-0.112498	0.162322	0.00993665	qualitative
ENSMUSG00000017837	0.7	0.482407	1.80658	1.89797	-0.384201	-0.332186	0.760474	qualitative
ENSMUSG00000017843	0.25	0.377493	1.23955	0.547589	-0.385344	-0.0720853	2.95441	qualitative
ENSMUSG00000017858	0.75	0.660422	1.42809	1.22301	-0.501695	-0.439766	1.12449	qualitative
ENSMUSG00000017861	0	0.575821	0.778939	0.275825	-0.032058	-0.140325	8.16628	quantitative
ENSMUSG00000017868	0.75	1	7.30521	28.3964	0.0161881	0.112921	0.0535937	qualitative
ENSMUSG00000017897	NA	1	17.8399	252.734	-0.121961	-0.0749989	0.00443069	qualitative
ENSMUSG00000017922	NA	1	NA	NA	NA	NA	0	qualitative
ENSMUSG00000017929	0.15	0.600306	3.61708	5.05129	-0.0820122	0.171678	0.328121	qualitative
ENSMUSG00000017943	0.65	1	21.0764	155.623	1.16058	1.05424	0.019876	qualitative
ENSMUSG00000017950	0.85	1	9.27242	65.5438	-0.081528	-0.127944	0.0199577	qualitative
ENSMUSG00000017969	0.15	0.490269	2.80892	4.95264	-0.194619	-0.230861	0.307864	qualitative
ENSMUSG00000017978	0.35	1	5.50067	17.2923	-0.0576522	-0.00866235	0.0871289	qualitative
ENSMUSG00000017999	0.05	1	0.598261	0.308993	-0.39031	-0.755141	5.49957	quantitative
ENSMUSG00000018001	0.8	1	3.25131	5.34051	-0.217591	-0.0789311	0.27863	qualitative
ENSMUSG00000018008	NA	1	29.3978	591.307	0.729381	0.477481	0.00333551	qualitative
ENSMUSG00000018012	0	0.474477	2.32688	1.56691	0.312404	0.469272	1.58899	qualitative
ENSMUSG00000018040	0.5	0.525085	1.17738	0.858624	-0.432176	-0.458289	1.74443	qualitative
ENSMUSG00000018042	0	0.996148	1.13584	0.456233	-0.122104	0.0379563	4.40193	qualitative
ENSMUSG00000018068	0.05	0.542867	1.31324	1.07219	-0.363732	-0.413733	1.44135	qualitative
ENSMUSG00000018076	0.1	1	1.16493	0.668178	-0.261917	-0.235065	2.60994	qualitative
ENSMUSG00000018102	0.45	1	4.57506	8.01637	0.666348	0.547438	0.349158	qualitative
ENSMUSG00000018126	0.75	1	11.0636	91.2185	0.0866219	-0.0115632	0.0157973	qualitative
ENSMUSG00000018143	0.05	1	6.41006	29.0639	0.0483364	-0.0762807	0.0535381	qualitative
ENSMUSG00000018160	0.05	0.387692	1.48597	0.808259	-0.285122	-0.0174254	2.08303	qualitative
ENSMUSG00000018166	0.2	0.563066	3.22202	2.82472	0.111061	0.467366	0.716643	qualitative
ENSMUSG00000018167	0	0.976487	2.02514	1.83295	-0.288384	-0.10192	0.849444	qualitative
ENSMUSG00000018168	NA	1	23.0872	469.028	-0.0774395	-0.0830302	0.00233207	qualitative
ENSMUSG00000018169	0.75	1	10.8672	101.076	-0.515714	-0.373845	0.00894966	qualitative
ENSMUSG00000018171	0.05	1	1.00356	0.4657	-0.417112	-0.286237	3.44254	qualitative
ENSMUSG00000018189	0.05	0.314304	0.946432	0.420147	-0.411756	-0.301807	3.86794	quantitative
ENSMUSG00000018196	0	0.962773	14.6805	7.84608	4.11577	3.78999	4.8711	qualitative
ENSMUSG00000018199	0.1	0.419063	2.06752	2.14581	-0.294738	-0.176828	0.711661	qualitative
ENSMUSG00000018209	0.8	0.450056	1.65501	0.897764	-0.461339	-0.0089338	1.62522	qualitative
ENSMUSG00000018211	NA	1	NA	NA	NA	NA	0	qualitative
ENSMUSG00000018217	0.95	1	12.8362	98.133	0.0594867	0.143404	0.0142887	qualitative
ENSMUSG00000018238	0.95	1	18.756	284.643	-0.179326	-0.105388	0.00372557	qualitative
ENSMUSG00000018239	0.35	0.715929	1.49907	0.570324	-0.133442	0.288798	3.41991	qualitative
ENSMUSG00000018259	NA	1	NA	NA	NA	NA	0	qualitative
ENSMUSG00000018263	0.8	1	15.6195	175.796	-0.205514	-0.0694061	0.00618342	qualitative
ENSMUSG00000018286	0	1	0.711032	0.156915	0.670911	0.408143	25.7535	quantitative
ENSMUSG00000018287	0.3	0.569751	0.957141	0.351815	-0.428245	-0.17815	4.63739	quantitative
ENSMUSG00000018293	0	0.0587735	0.384344	0.0916387	0.83797	-0.0565523	52.5978	quantitative
ENSMUSG00000018322	0.25	0.478525	1.58499	1.04477	-0.352485	-0.120585	1.49542	qualitative
ENSMUSG00000018326	0.25	0.755421	0.539186	0.162023	-0.527451	-0.549022	10.0353	quantitative
ENSMUSG00000018334	1	1	5.02211	14.7689	-0.112582	-0.0625679	0.0992977	qualitative
ENSMUSG00000018339	0	1	3.81197	6.67316	0.559384	0.354855	0.393421	qualitative
ENSMUSG00000018340	0.3	0.81882	1.37782	1.12958	-0.209473	-0.309039	1.53026	qualitative
ENSMUSG00000018341	0.8	1	15.0378	97.742	0.389319	0.522252	0.0184229	qualitative
ENSMUSG00000018347	0.4	1	3.04642	5.18361	-0.204786	-0.147809	0.290662	qualitative
ENSMUSG00000018362	0.3	1e-08	2.6989	1.81514	0.323098	0.592915	1.36416	qualitative
ENSMUSG00000018363	0.5	0.990571	1.95313	2.14012	-0.355476	-0.284452	0.681647	qualitative
ENSMUSG00000018372	0.05	0.742567	1.9678	2.43957	-0.248867	-0.310579	0.640447	qualitative
ENSMUSG00000018377	0	0.325511	1.45562	1.51813	-0.388721	-0.501395	0.967267	qualitative
ENSMUSG00000018378	0.05	1	3.3944	4.92516	-0.0669443	0.103123	0.341182	qualitative
ENSMUSG00000018379	0	0.185295	1.01723	0.420261	-0.26057	-0.130114	4.33582	qualitative
ENSMUSG00000018381	0.25	1	6.93508	27.1424	-0.14924	-0.00704951	0.0496751	qualitative
ENSMUSG00000018387	0.95	1	12.4242	102.624	0.2406	0.148604	0.0156072	qualitative
ENSMUSG00000018395	0.4	1	1.44082	1.28864	-0.349797	-0.392673	1.19154	qualitative
ENSMUSG00000018398	0	1	1.87738	2.15111	-0.310639	-0.324735	0.701251	qualitative
ENSMUSG00000018401	0.55	0.552676	2.15354	2.04536	-0.319809	-0.0982467	0.735827	qualitative
ENSMUSG00000018405	0.8	1	3.98634	7.96727	-0.113326	0.00310198	0.194771	qualitative
ENSMUSG00000018411	0	0.856331	2.4091	2.21135	-0.00218609	0.155473	0.85943	qualitative
ENSMUSG00000018412	0.75	0.00973405	1.63242	0.415623	-0.155563	0.606506	4.75194	qualitative
ENSMUSG00000018415	0.95	0.626446	1.84039	1.04784	-0.331098	0.102645	1.51498	qualitative
ENSMUSG00000018417	0.55	0.0179585	2.05267	1.44288	-0.286013	0.0734057	1.10521	qualitative
ENSMUSG00000018425	0.2	1	1.36922	1.05078	-0.390761	-0.352573	1.44363	qualitative
ENSMUSG00000018427	0.1	1	3.25353	5.76365	-0.0234028	-0.0401999	0.296971	qualitative
ENSMUSG00000018428	0	0.15329	1.03258	0.639427	-0.0840902	-0.300867	3.13315	qualitative
ENSMUSG00000018433	0	0.695729	0.725394	0.349061	-0.328137	-0.528146	5.04575	quantitative
ENSMUSG00000018442	0.1	0.903965	1.09066	0.674724	-0.422715	-0.408503	2.28625	qualitative
ENSMUSG00000018446	0	0.226141	0.689288	0.144031	0.237313	0.224342	20.3651	quantitative
ENSMUSG00000018449	0.25	0.847329	1.16193	0.800246	-0.495148	-0.460034	1.79619	qualitative
ENSMUSG00000018451	0.25	1	7.59581	36.4316	0.164161	0.0743663	0.045662	qualitative
ENSMUSG00000018459	NA	1	NA	NA	NA	NA	0	qualitative
ENSMUSG00000018470	0.1	1	6.04138	22.2344	-0.350274	-0.167199	0.0530467	qualitative
ENSMUSG00000018474	0	1	2.07046	2.03081	0.315234	0.134345	1.19953	qualitative
ENSMUSG00000018476	0	0.0343448	1.47788	0.91942	-0.0577001	-0.00668841	2.14956	qualitative
ENSMUSG00000018479	0.4	1	10.3378	78.2342	-0.195912	-0.136804	0.0150841	qualitative
ENSMUSG00000018481	0.05	0.307069	1.07101	0.459355	-0.255245	-0.110939	3.95021	qualitative
ENSMUSG00000018486	NA	1	NA	NA	NA	NA	0	qualitative
ENSMUSG00000018500	0	1	9.08048	39.7494	0.27928	0.327167	0.0452961	qualitative
ENSMUSG00000018501	0	1	0.772289	0.224743	0.1876	0.0782802	12.0625	quantitative
ENSMUSG00000018507	0.05	1	9.97302	39.8267	0.498027	0.559252	0.0533431	qualitative
ENSMUSG00000018509	0.15	0.106393	1.02703	0.597284	-0.0988505	-0.271156	3.33792	qualitative
ENSMUSG00000018537	0.4	0.108252	3.31114	1.19122	-0.0701769	0.983989	1.60459	qualitative
ENSMUSG00000018541	0.55	0.843716	1.89339	0.839339	-0.300038	0.301051	1.97646	qualitative
ENSMUSG00000018543	0	1	4.86601	15.269	-0.158515	-0.150257	0.0924771	qualitative
ENSMUSG00000018547	0.35	0.450903	2.09462	2.55212	-0.441879	-0.336186	0.526753	qualitative
ENSMUSG00000018548	0	1	1.17873	0.960557	-0.269578	-0.456297	1.74543	qualitative
ENSMUSG00000018554	0.15	1	8.36568	39.2149	0.0913818	0.13339	0.039874	qualitative
ENSMUSG00000018559	0.85	1	1.31709	0.794212	-0.535813	-0.292529	1.75618	qualitative
ENSMUSG00000018565	0.15	0.493561	0.947555	0.446541	-0.477792	-0.369116	3.44235	quantitative
ENSMUSG00000018566	0.5	1	9.19469	51.7146	-0.126433	-0.00693101	0.0249908	qualitative
ENSMUSG00000018567	0	0.880199	1.27928	0.211374	0.16787	0.837221	12.7071	qualitative
ENSMUSG00000018569	0	1	5.90213	5.76531	1.06734	1.3079	0.6781	qualitative
ENSMUSG00000018570	0.4	1	3.00401	6.91931	-0.417183	-0.450088	0.180512	qualitative
ENSMUSG00000018572	0.1	1	1.84205	0.624762	-0.166723	0.512144	3.01866	qualitative
ENSMUSG00000018574	0.05	0.535834	1.98975	2.34926	-0.314516	-0.299605	0.635025	qualitative
ENSMUSG00000018581	NA	1	22.8031	396.191	0.171288	0.119798	0.00338543	qualitative
ENSMUSG00000018583	0	0.148829	0.520431	0.156711	0.196194	-0.254073	18.0025	quantitative
ENSMUSG00000018585	0	0.00158922	0.989017	0.182032	0.575182	0.745256	20.3661	quantitative
ENSMUSG00000018589	0.65	1	35.5668	1268	0.400048	0.111177	0.00112955	qualitative
ENSMUSG00000018593	0	0.00165699	2.04782	0.402716	1.84991	1.85319	22.4586	qualitative
ENSMUSG00000018595	NA	1	NA	NA	NA	NA	0	qualitative
ENSMUSG00000018599	0.5	1	3.07401	4.26799	-0.142458	0.0188687	0.376792	qualitative
ENSMUSG00000018604	0	0.255627	2.05942	0.676547	0.472258	0.908065	4.48926	qualitative
ENSMUSG00000018620	NA	1	NA	NA	NA	NA	0	qualitative
ENSMUSG00000018623	NA	1	NA	NA	NA	NA	0	qualitative
ENSMUSG00000018634	NA	1	NA	NA	NA	NA	0	qualitative
ENSMUSG00000018648	0	1	3.17675	3.00223	0.644051	0.64651	1.00386	qualitative
ENSMUSG00000018651	0.95	0.828471	1.35368	0.636655	-0.276398	0.00634813	2.72144	qualitative
ENSMUSG00000018654	NA	1	20.9602	428.619	0.0118128	-0.124172	0.00275321	qualitative
ENSMUSG00000018656	NA	1	NA	NA	NA	NA	0	qualitative
ENSMUSG00000018659	0.4	0.194714	2.57077	1.81291	-0.200763	0.288656	0.918683	qualitative
ENSMUSG00000018661	0.05	0.820512	2.0017	2.20286	-0.372647	-0.275412	0.651932	qualitative
ENSMUSG00000018666	0	0.485329	0.621527	0.221786	0.182183	-0.228907	12.1882	quantitative
ENSMUSG00000018669	0	1	1.02329	0.592867	-0.331489	-0.375932	2.82156	qualitative
ENSMUSG00000018672	0.25	1	7.99373	32.0213	0.0857452	0.196338	0.0495436	qualitative
ENSMUSG00000018677	0.15	0.0317645	0.678221	0.271836	-0.419021	-0.504159	6.18977	quantitative
ENSMUSG00000018678	0.25	0.592114	1.42806	1.09767	-0.234696	-0.25014	1.54904	qualitative
ENSMUSG00000018697	0.05	0.368613	0.971806	0.605575	-0.397792	-0.493853	2.62193	quantitative
ENSMUSG00000018698	0.35	1	16.85	168.057	0.914918	0.57149	0.0151728	qualitative
ENSMUSG00000018707	0	0.583628	1.43748	0.479269	-0.115282	0.348928	4.19291	qualitative
ENSMUSG00000018727	0	1	2.79575	3.72014	0.0453019	0.0550365	0.5047	qualitative
ENSMUSG00000018733	0.8	1	2.59192	4.31521	-0.284488	-0.298031	0.334327	qualitative
ENSMUSG00000018736	0	0.118077	1.91437	1.33986	-0.218175	0.0511101	1.26155	qualitative
ENSMUSG00000018740	0.7	1	3.78817	9.278	-0.319713	-0.261518	0.141054	qualitative
ENSMUSG00000018750	0.95	1	4.79235	15.7409	-0.201356	-0.211163	0.0865967	qualitative
ENSMUSG00000018761	0	0.619857	0.982131	0.491926	-0.339169	-0.31787	3.43968	quantitative
ENSMUSG00000018765	0.05	0.172103	1.56017	0.823953	-0.380611	-0.00237857	1.89744	qualitative
ENSMUSG00000018770	0	0.767243	0.424172	0.119076	-0.146865	-0.525295	18.742	quantitative
ENSMUSG00000018774	0.05	0.0811459	2.58358	2.47914	0.39411	0.360099	1.02401	qualitative
ENSMUSG00000018776	1	1	11.2623	87.6631	-0.00769479	-0.00245872	0.0153613	qualitative
ENSMUSG00000018796	0.95	0.286402	1.677	1.49677	-0.448691	-0.314874	0.938743	qualitative
ENSMUSG00000018800	0.25	1	3.25561	6.82361	-0.166592	-0.212682	0.221578	qualitative
ENSMUSG00000018809	0	0.009497	1.77319	1.57085	-0.0830705	-0.10172	1.17454	qualitative
ENSMUSG00000018819	0.1	1	24.9453	387.473	1.24486	0.745092	0.00782058	qualitative
ENSMUSG00000018820	0.75	1	2.41521	3.72619	-0.249002	-0.289058	0.403157	qualitative
ENSMUSG00000018821	0	4.57821e-07	3.86894	0.775339	1.12813	2.02367	6.35629	qualitative
ENSMUSG00000018822	0.2	1	16.2061	257.084	-0.0363599	-0.186235	0.00464008	qualitative
ENSMUSG00000018830	0.95	1	26.0853	547.58	0.388824	0.20201	0.00280294	qualitative
ENSMUSG00000018841	0.05	1	2.12508	1.90609	-0.303928	-0.0647067	0.804372	qualitative
ENSMUSG00000018844	NA	1	29.7099	733.063	1.08981	0.515315	0.00346527	qualitative
ENSMUSG00000018845	0.75	1	7.80671	44.9386	0.0221705	-0.0855411	0.0326052	qualitative
ENSMUSG00000018846	0.2	0.719913	2.60887	2.11037	-0.0895318	0.261478	0.846566	qualitative
ENSMUSG00000018848	0.05	0.923178	0.689526	0.309031	-0.39104	-0.550721	5.49578	quantitative
ENSMUSG00000018849	0	1	1.54047	1.18474	-0.213164	-0.180553	1.44853	qualitative
ENSMUSG00000018858	0	0.471813	0.460466	0.362088	-0.454094	-1.26399	4.40673	quantitative
ENSMUSG00000018861	0.35	0.818855	3.61938	2.34039	-0.136583	0.645776	0.729631	qualitative
ENSMUSG00000018862	NA	1	NA	NA	NA	NA	0	qualitative
ENSMUSG00000018865	0.35	0.050134	2.90312	3.05724	-0.0969163	0.172584	0.561532	qualitative
ENSMUSG00000018868	NA	1	NA	NA	NA	NA	0	qualitative
ENSMUSG00000018882	0	1	0.975076	0.292241	-0.341854	0.00737896	6.06331	quantitative
ENSMUSG00000018893	0.4	1	6.85432	28.9748	-0.0965834	-0.0425978	0.0481349	qualitative
ENSMUSG00000018899	0.6	0.0681814	2.92345	5.10285	-0.216674	-0.202422	0.293041	qualitative
ENSMUSG00000018900	0.4	1	6.96913	36.4588	-0.164279	-0.197606	0.0355784	qualitative
ENSMUSG00000018906	0	0.858382	9.28185	9.28735	0.980707	1.61381	0.377208	qualitative
ENSMUSG00000018907	0.65	1	15.095	156.711	0.0425549	0.0668844	0.00845936	qualitative
ENSMUSG00000018909	0.35	1	11.2627	91.2179	-0.0629817	-0.0529053	0.0141054	qualitative
ENSMUSG00000018914	NA	1	NA	NA	NA	NA	0	qualitative
ENSMUSG00000018916	NA	1	NA	NA	NA	NA	0	qualitative
ENSMUSG00000018919	0.75	1	4.33177	13.3734	-0.185153	-0.244238	0.104753	qualitative
ENSMUSG00000018920	0.05	1	5.6147	15.0023	0.943511	0.561725	0.217179	qualitative
ENSMUSG00000018921	0	1	0.685737	0.401446	-0.192267	-0.638785	4.80028	quantitative
ENSMUSG00000018923	0.35	0.648091	1.43052	1.34516	-0.489366	-0.493368	1.02292	qualitative
ENSMUSG00000018924	0.1	1	14.4683	176.341	0.254463	0.0243851	0.00873041	qualitative
ENSMUSG00000018925	NA	1	NA	NA	NA	NA	0	qualitative
ENSMUSG00000018927	NA	1	NA	NA	NA	NA	0	qualitative
ENSMUSG00000018930	NA	1	NA	NA	NA	NA	0	qualitative
ENSMUSG00000018931	0.2	1	2.00269	2.70386	-0.41455	-0.42604	0.504886	qualitative
ENSMUSG00000018932	0.35	0.658169	1.15932	0.946027	-0.330802	-0.497843	1.69433	qualitative
ENSMUSG00000018965	0	0.950463	0.901201	0.212956	-0.0915395	0.210676	10.3561	quantitative
ENSMUSG00000018973	0.55	1	18.3074	247.497	0.207891	0.12376	0.00581949	qualitative
ENSMUSG00000018974	0.1	0.161081	1.14089	0.874018	-0.416823	-0.508316	1.7309	qualitative
ENSMUSG00000018983	0.9	1	3.68023	8.01908	-0.291766	-0.196367	0.168952	qualitative
ENSMUSG00000018986	0.3	1	14.9371	168.477	0.233108	0.0903197	0.00902935	qualitative
ENSMUSG00000018995	0.7	1	2.85233	5.03261	-0.299802	-0.266258	0.279362	qualitative
ENSMUSG00000018999	0	1	2.47987	2.89604	-0.260887	-0.0932345	0.526198	qualitative
ENSMUSG00000019027	0.85	1	18.352	230.801	0.746686	0.414029	0.00944535	qualitative
ENSMUSG00000019039	0.05	0.670098	1.8224	1.54035	-0.392956	-0.188484	0.948989	qualitative
ENSMUSG00000019054	0	0.0189369	0.864098	0.313838	-0.347464	-0.215577	5.58518	quantitative
ENSMUSG00000019055	1	1	4.33203	4.78808	-0.0141619	0.496933	0.366217	qualitative
ENSMUSG00000019066	0.05	1	5.09811	18.4455	-0.0341274	-0.149519	0.0826549	qualitative
ENSMUSG00000019080	1	1	3.88785	8.26255	-0.383157	-0.177515	0.152587	qualitative
ENSMUSG00000019082	0.25	1	3.32103	6.30337	-0.349882	-0.214866	0.210316	qualitative
ENSMUSG00000019087	0.25	0.308377	1.63278	1.12995	-0.290194	-0.100497	1.43901	qualitative
ENSMUSG00000019088	0.05	1	5.50329	20.1106	-0.00552519	-0.0822648	0.0768548	qualitative
ENSMUSG00000019102	0	1	10.9601	82.697	0.0841055	0.0371843	0.0175504	qualitative
ENSMUSG00000019122	NA	1	NA	NA	NA	NA	0	qualitative
ENSMUSG00000019124	0	1	2.49661	2.418	0.311313	0.289724	0.988382	qualitative
ENSMUSG00000019132	0.6	0.281671	1.05689	0.669647	-0.458519	-0.46505	2.24353	qualitative
ENSMUSG00000019139	0	0.453079	1.48444	1.0649	-0.207657	-0.162549	1.63432	qualitative
ENSMUSG00000019143	0.35	1	2.1006	2.95772	-0.391955	-0.405096	0.465635	qualitative
ENSMUSG00000019146	NA	1	NA	NA	NA	NA	0	qualitative
ENSMUSG00000019158	0.3	0.764215	0.677122	0.238831	-0.499626	-0.458908	6.70782	quantitative
ENSMUSG00000019173	0.8	0.372302	0.960848	0.42249	-0.524327	-0.334068	3.53037	quantitative
ENSMUSG00000019178	0.15	1	13.0736	147.438	0.133419	-0.0603319	0.00968635	qualitative
ENSMUSG00000019179	0	1	0.591798	0.195024	0.0297234	-0.284796	12.4972	quantitative
ENSMUSG00000019188	0.05	1	1.6234	1.2875	-0.272177	-0.185171	1.2649	qualitative
ENSMUSG00000019189	0	1	2.68513	3.9214	-0.281947	-0.184018	0.371887	qualitative
ENSMUSG00000019194	0.2	0.0925713	2.78626	2.92364	0.504192	0.411732	0.929527	qualitative
ENSMUSG00000019210	0	0.092147	22.3731	1.25784	2.1375	4.69501	8.04617	qualitative
ENSMUSG00000019214	0.55	0.213032	1.44166	1.33229	-0.375771	-0.425024	1.12658	qualitative
ENSMUSG00000019230	0	1	9.73812	60.4505	0.0810244	0.0679651	0.0246576	qualitative
ENSMUSG00000019232	NA	1	NA	NA	NA	NA	0	qualitative
ENSMUSG00000019235	0.1	1	5.96924	14.175	0.0275892	0.276085	0.115481	qualitative
ENSMUSG00000019254	0.75	0.480609	1.97253	1.88646	-0.427029	-0.220669	0.741115	qualitative
ENSMUSG00000019256	0.75	1	2.86489	4.10668	-0.196246	-0.0819657	0.377305	qualitative
ENSMUSG00000019261	0.25	0.848656	1.15755	0.574353	-0.543014	-0.272397	2.48873	qualitative
ENSMUSG00000019278	NA	1	25.6538	530.692	0.26117	0.140972	0.00263327	qualitative
ENSMUSG00000019295	0.85	1	5.72382	18.0468	-0.00341617	0.0454037	0.0866437	qualitative
ENSMUSG00000019297	0.3	0.068357	0.897852	0.799103	-0.605879	-0.880726	1.6543	quantitative
ENSMUSG00000019301	0.3	1	5.38251	15.8333	0.0232861	0.0533204	0.102001	qualitative
ENSMUSG00000019302	0.25	0.381253	1.63966	1.20359	-0.462419	-0.212496	1.17887	qualitative
ENSMUSG00000019303	0	0.120117	1.16277	0.7524	-0.269162	-0.317785	2.27994	qualitative
ENSMUSG00000019312	0.1	0.94084	2.55325	3.73514	-0.245232	-0.208735	0.403251	qualitative
ENSMUSG00000019320	1	1	4.19616	12.9384	-0.252732	-0.299037	0.103188	qualitative
ENSMUSG00000019326	0.15	1	23.6596	443.106	1.02774	0.484611	0.00573032	qualitative
ENSMUSG00000019338	0.4	0.44731	2.40167	2.95322	-0.412144	-0.219926	0.459335	qualitative
ENSMUSG00000019359	0.7	1	19.915	300.628	0.346615	0.181589	0.0052268	qualitative
ENSMUSG00000019362	0	0.350091	0.409656	0.184785	0.000237333	-0.793824	12.9629	quantitative
ENSMUSG00000019368	0.3	1	3.53656	7.69827	-0.396844	-0.274521	0.163147	qualitative
ENSMUSG00000019370	0.1	2.05507e-05	0.619069	0.303969	-0.440752	-0.717832	5.3891	quantitative
ENSMUSG00000019373	0.15	1	1.16912	0.323482	-0.193641	0.269977	6.07107	qualitative
ENSMUSG00000019428	0.05	0.0267262	0.782853	0.276178	-0.369234	-0.285101	6.31726	quantitative
ENSMUSG00000019429	0.4	1	10.4574	96.8499	0.0661106	-0.140799	0.0145685	qualitative
ENSMUSG00000019432	0	6.76222e-05	0.756125	0.29213	-0.205476	-0.298117	6.72577	quantitative
ENSMUSG00000019433	0	0.966601	1.24925	0.536758	-0.135341	0.0641801	3.64896	qualitative
ENSMUSG00000019437	0.8	0.956421	1.57292	1.37981	-0.180792	-0.23456	1.25677	qualitative
ENSMUSG00000019461	0.95	0.7753	2.62766	3.54668	-0.256736	-0.138955	0.423016	qualitative
ENSMUSG00000019464	0.3	1	16.762	224.455	0.0186236	-0.0251282	0.00561056	qualitative
ENSMUSG00000019467	0.1	1	2.22669	3.31484	-0.409926	-0.40279	0.405556	qualitative
ENSMUSG00000019470	0.45	0.144414	1.6097	1.10326	-0.386957	-0.148959	1.37271	qualitative
ENSMUSG00000019471	0.5	0.64619	0.538004	0.200922	-0.477202	-0.668849	8.24064	quantitative
ENSMUSG00000019478	0.3	0.818839	0.955806	0.529073	-0.264311	-0.370594	3.36199	quantitative
ENSMUSG00000019487	0	0.465991	2.02672	1.46142	-0.169561	0.0990074	1.19038	qualitative
ENSMUSG00000019489	NA	1	NA	NA	NA	NA	0	qualitative
ENSMUSG00000019494	0.35	0.25199	0.750877	0.254778	-0.42547	-0.31831	6.61152	quantitative
ENSMUSG00000019505	0	1	1.28464	0.120497	2.19903	2.11751	109.318	qualitative
ENSMUSG00000019518	0.45	0.381876	1.51562	1.1424	-0.309555	-0.223689	1.40118	qualitative
ENSMUSG00000019528	0.4	1	2.43414	2.91057	-0.217785	-0.103999	0.540693	qualitative
ENSMUSG00000019539	0	1	6.23641	26.042	-0.325451	-0.212484	0.0454803	qualitative
ENSMUSG00000019558	0.05	0.649516	1.50944	0.732244	0.250498	0.309229	3.48104	qualitative
ENSMUSG00000019564	0.05	1	2.79078	3.70306	-0.0398937	0.017248	0.475552	qualitative
ENSMUSG00000019577	0.2	1	5.53157	21.4118	-0.223906	-0.213342	0.0608282	qualitative
ENSMUSG00000019578	0.35	0.683691	1.43818	0.924333	-0.491634	-0.243984	1.53855	qualitative
ENSMUSG00000019579	0.1	1	0.678253	0.339965	-0.572085	-0.717388	4.31743	quantitative
ENSMUSG00000019590	0.15	1	2.83743	5.45875	-0.241081	-0.300066	0.267247	qualitative
ENSMUSG00000019647	0	1	3.47177	4.1045	0.239084	0.390759	0.524943	qualitative
ENSMUSG00000019659	0.4	0.00605932	1.1719	0.556554	-0.415495	-0.177075	2.83694	qualitative
ENSMUSG00000019689	0.1	1	1.50622	0.576399	-0.138945	0.28634	3.36649	qualitative
ENSMUSG00000019699	0.15	1	5.56674	20.7225	-0.19324	-0.169284	0.0645229	qualitative
ENSMUSG00000019710	0	0.43684	0.937644	0.295006	-0.399151	-0.0808779	5.74644	quantitative
ENSMUSG00000019715	0.95	0.2528	1.33447	0.822858	-0.397093	-0.23434	1.87663	qualitative
ENSMUSG00000019718	0.4	1	3.02407	4.5144	-0.136002	-0.0381749	0.356118	qualitative
ENSMUSG00000019726	1	1	3.93822	5.0186	-0.127865	0.278037	0.319179	qualitative
ENSMUSG00000019731	0.75	0.781814	2.13507	2.47089	-0.410592	-0.273639	0.558785	qualitative
ENSMUSG00000019732	0.4	1	6.01981	22.4819	-0.0774816	-0.0572077	0.0644348	qualitative
ENSMUSG00000019734	0.25	1	2.50081	2.9111	-0.1349	-0.0279711	0.575602	qualitative
ENSMUSG00000019737	0.4	1	2.14154	2.83672	-0.346475	-0.32984	0.504453	qualitative
ENSMUSG00000019738	0.45	0.977071	0.667	0.273414	-0.353278	-0.502496	6.46471	quantitative
ENSMUSG00000019756	NA	1	NA	NA	NA	NA	0	qualitative
ENSMUSG00000019761	0.35	0.50567	2.44778	2.12973	-0.213978	0.107821	0.762785	qualitative
ENSMUSG00000019762	NA	1	NA	NA	NA	NA	0	qualitative
ENSMUSG00000019763	0	0.449363	1.14894	1.06174	-0.481743	-0.653129	1.33232	qualitative
ENSMUSG00000019767	0.4	1	5.56397	16.7089	-0.193089	-0.0306779	0.0816404	qualitative
ENSMUSG00000019768	0.7	1	28.3971	698.781	-0.279477	-0.132855	0.00129461	qualitative
ENSMUSG00000019772	NA	1	NA	NA	NA	NA	0	qualitative
ENSMUSG00000019773	0	1e-08	1.07717	1.10527	1.035	-0.0921126	4.02124	qualitative
ENSMUSG00000019774	0.5	1	2.80212	4.95989	-0.206114	-0.240461	0.304708	qualitative
ENSMUSG00000019775	0.55	1	7.40954	26.7089	0.725352	0.49098	0.0980407	qualitative
ENSMUSG00000019777	0	1	0.643624	0.296504	-0.287823	-0.577059	6.2174	quantitative
ENSMUSG00000019779	0.75	1	6.49383	33.0705	0.181437	-0.0814092	0.0514235	qualitative
ENSMUSG00000019782	0	0.723443	0.380338	0.17595	-0.48495	-1.08681	9.47072	quantitative
ENSMUSG00000019785	0.75	1	6.05213	23.238	-0.0478146	-0.0575784	0.0635598	qualitative
ENSMUSG00000019787	NA	1	NA	NA	NA	NA	0	qualitative
ENSMUSG00000019789	0.4	1	9.23644	54.1404	0.379548	0.196819	0.0348685	qualitative
ENSMUSG00000019790	0.35	1	4.6123	13.0481	-0.127546	-0.111953	0.112407	qualitative
ENSMUSG00000019791	0.1	0.556133	1.37882	1.4733	-0.353226	-0.544287	1.0267	qualitative
ENSMUSG00000019792	0.4	0.666114	1.3528	1.24209	-0.472419	-0.514796	1.13041	qualitative
ENSMUSG00000019794	0.05	1	1.16309	0.730631	-0.593612	-0.44386	1.84141	qualitative
ENSMUSG00000019795	0.4	0.645016	1.09608	0.366005	-0.404931	0.00227058	4.52043	qualitative
ENSMUSG00000019796	0.2	1	2.05827	2.82681	-0.415198	-0.415603	0.480708	qualitative
ENSMUSG00000019797	0.2	0.379096	1.22012	0.844486	-0.460784	-0.408933	1.73829	qualitative
ENSMUSG00000019802	0.6	0.826144	2.8042	1.55689	-0.163874	0.529066	1.11566	qualitative
ENSMUSG00000019803	NA	1	NA	NA	NA	NA	0	qualitative
ENSMUSG00000019804	0	0.559886	0.869989	0.147447	-0.20384	0.34727	14.2129	quantitative
ENSMUSG00000019806	0.05	1	3.90621	3.42899	0.392707	0.746056	0.717716	qualitative
ENSMUSG00000019808	0	0.0338669	0.880841	0.45814	-0.275475	-0.400317	3.90144	quantitative
ENSMUSG00000019809	0.85	0.479017	1.42741	1.22227	-0.507296	-0.442578	1.12047	qualitative
ENSMUSG00000019810	0.95	1	2.89149	3.76181	0.0153131	0.0829647	0.487401	qualitative
ENSMUSG00000019813	0.05	1	24.0628	11.5852	3.09131	3.79146	1.46489	qualitative
ENSMUSG00000019814	0.2	1	1.37525	0.482882	-0.412187	0.147104	3.3213	qualitative
ENSMUSG00000019815	NA	1	NA	NA	NA	NA	0	qualitative
ENSMUSG00000019817	0	1	2.74068	3.82513	0.452319	0.190826	0.666323	qualitative
ENSMUSG00000019818	0.45	0.766255	1.03133	0.544064	-0.578791	-0.419954	2.5699	qualitative
ENSMUSG00000019820	0.15	0.957055	1.62494	0.981771	0.0775833	0.148383	2.21671	qualitative
ENSMUSG00000019822	0.5	1	2.12369	2.57845	-0.416262	-0.311454	0.531084	qualitative
ENSMUSG00000019823	0.4	1	3.10738	7.20982	-0.428788	-0.433089	0.171071	qualitative
ENSMUSG00000019826	0.55	1	1.7102	1.9506	-0.475568	-0.469947	0.688746	qualitative
ENSMUSG00000019828	NA	1	NA	NA	NA	NA	0	qualitative
ENSMUSG00000019831	0.9	0.433741	1.6498	1.74607	-0.50342	-0.462653	0.76112	qualitative
ENSMUSG00000019832	0.8	1	5.56936	21.4605	-0.0361307	-0.120798	0.0699488	qualitative
ENSMUSG00000019834	NA	1	35.5668	1268	0.577245	0.190627	0.00129175	qualitative
ENSMUSG00000019837	0.2	1	0.83622	0.449974	-0.478046	-0.554511	3.41301	quantitative
ENSMUSG00000019838	0.8	1	6.23519	21.3808	-0.254062	-0.0531819	0.0595491	qualitative
ENSMUSG00000019841	0	0.428599	1.61593	1.32134	-0.235092	-0.191975	1.26457	qualitative
ENSMUSG00000019842	0	0.485718	2.38303	1.7412	0.0825314	0.332382	1.18982	qualitative
ENSMUSG00000019843	0.1	0.677956	2.24323	2.16293	-0.0569715	0.0423124	0.84469	qualitative
ENSMUSG00000019845	0	0.905413	2.12854	2.63569	-0.418357	-0.323305	0.517674	qualitative
ENSMUSG00000019846	0.8	1	14.3351	128.611	-0.0263993	0.089276	0.00996367	qualitative
ENSMUSG00000019848	0	1	9.52345	34.0534	0.089138	0.410676	0.046442	qualitative
ENSMUSG00000019849	0	0.180275	1.11893	0.738313	-0.425387	-0.431041	2.06782	qualitative
ENSMUSG00000019850	0.85	1	8.3125	46.5266	-0.0328544	-0.0421084	0.0301102	qualitative
ENSMUSG00000019851	0	0.0519347	3.20063	2.04885	1.70155	1.37861	3.39418	qualitative
ENSMUSG00000019852	0.1	1	6.61121	24.0084	0.342872	0.223969	0.0824508	qualitative
ENSMUSG00000019853	0.9	1	5.10022	17.133	-0.1861	-0.169312	0.0798569	qualitative
ENSMUSG00000019854	1	0.733673	2.0709	2.04977	-0.425011	-0.203264	0.677887	qualitative
ENSMUSG00000019856	0	1	3.4899	7.96277	-0.10262	-0.18361	0.196478	qualitative
ENSMUSG00000019857	0.05	0.119377	0.863246	0.378059	-0.312274	-0.321649	4.68035	quantitative
ENSMUSG00000019861	0.55	0.666858	2.16463	2.93811	-0.358516	-0.34248	0.481061	qualitative
ENSMUSG00000019863	0.55	0.428901	1.61304	1.52382	-0.450922	-0.383556	0.919003	qualitative
ENSMUSG00000019864	0.35	1	3.64574	8.67478	-0.310194	-0.269056	0.152902	qualitative
ENSMUSG00000019865	0.4	1	35.5668	1268	-0.282915	-0.195045	0.000673438	qualitative
ENSMUSG00000019866	0.8	1	9.65711	62.2584	0.429337	0.193023	0.0310827	qualitative
ENSMUSG00000019867	NA	1	NA	NA	NA	NA	0	qualitative
ENSMUSG00000019868	0	1	1.15987	0.524662	-0.384638	-0.139955	3.0974	qualitative
ENSMUSG00000019872	0.55	1	10.7034	61.8103	0.730969	0.481344	0.0393682	qualitative
ENSMUSG00000019873	0.6	0.679974	1.55816	0.92709	-0.236152	-0.0157593	1.86089	qualitative
ENSMUSG00000019874	NA	1	NA	NA	NA	NA	0	qualitative
ENSMUSG00000019876	0.85	1	10.8701	101.251	-0.207447	-0.236364	0.0112815	qualitative
ENSMUSG00000019877	0.25	0.719081	1.64855	0.899631	-0.341614	0.0377564	1.77542	qualitative
ENSMUSG00000019878	0.4	0.765175	1.64941	1.14094	-0.255025	-0.0763729	1.4623	qualitative
ENSMUSG00000019880	0.05	1	8.87314	49.5423	0.381508	0.197219	0.0384759	qualitative
ENSMUSG00000019883	0.65	0.84201	3.68604	4.15276	-0.217841	0.264725	0.366687	qualitative
ENSMUSG00000019888	0.3	1	5.57072	13.0416	1.25899	0.782434	0.321384	qualitative
ENSMUSG00000019889	0.25	0.384372	1.54141	1.36018	-0.442795	-0.371962	1.04686	qualitative
ENSMUSG00000019890	0	1	31.8344	806.39	1.52931	0.750348	0.00435554	qualitative
ENSMUSG00000019891	0.05	1	10.1882	4.88822	0.666559	2.02255	0.599498	qualitative
ENSMUSG00000019892	0.15	1	10.8966	47.0502	0.636569	0.641335	0.049381	qualitative
ENSMUSG00000019893	NA	1	NA	NA	NA	NA	0	qualitative
ENSMUSG00000019894	0.6	1	3.38155	7.78118	-0.341869	-0.321463	0.168103	qualitative
ENSMUSG00000019897	0.2	0.626738	1.12926	0.312936	-0.411906	0.143508	5.33593	qualitative
ENSMUSG00000019899	0.45	1	24.1577	476.68	-0.0181598	-0.00152504	0.00239639	qualitative
ENSMUSG00000019900	NA	1	35.5668	1268	1.10701	0.428158	0.00192932	qualitative
ENSMUSG00000019905	0.55	1	35.5668	1268	-0.0798047	-0.103976	0.000785407	qualitative
ENSMUSG00000019906	NA	1	22.6833	454.97	0.625088	0.226188	0.00410413	qualitative
ENSMUSG00000019907	0.1	1	1.35435	0.532006	-0.0243639	0.236225	4.00761	qualitative
ENSMUSG00000019909	NA	1	NA	NA	NA	NA	0	qualitative
ENSMUSG00000019913	NA	1	35.5668	1268	0.351038	0.0892019	0.0010884	qualitative
ENSMUSG00000019916	0.15	1	2.60877	3.78401	-0.321452	-0.220283	0.375269	qualitative
ENSMUSG00000019917	0.45	0.0722816	2.97693	2.24846	-0.0969804	0.407536	0.785489	qualitative
ENSMUSG00000019920	0.9	0.457831	4.58463	1.3711	-0.129726	1.33579	1.31539	qualitative
ENSMUSG00000019923	0	0.498684	2.11868	0.390486	0.434292	1.28749	7.95165	qualitative
ENSMUSG00000019927	0.3	0.156938	1.17009	0.767609	-0.615276	-0.476857	1.71633	qualitative
ENSMUSG00000019929	0.95	1	15.103	148.224	-0.215874	-0.0122099	0.00739204	qualitative
ENSMUSG00000019932	NA	1	NA	NA	NA	NA	0	qualitative
ENSMUSG00000019933	0.35	1	16.8129	204.173	0.0613832	0.0596864	0.00642694	qualitative
ENSMUSG00000019935	NA	1	NA	NA	NA	NA	0	qualitative
ENSMUSG00000019936	NA	1	NA	NA	NA	NA	0	qualitative
ENSMUSG00000019942	0	1e-08	1.55638	1.04023	1.6257	0.742913	6.72047	qualitative
ENSMUSG00000019943	0.05	0.97115	1.04035	0.311617	0.108612	0.261314	7.95055	qualitative
ENSMUSG00000019944	NA	1	NA	NA	NA	NA	0	qualitative
ENSMUSG00000019945	NA	1	NA	NA	NA	NA	0	qualitative
ENSMUSG00000019947	0.35	0.850239	0.738068	0.210573	0.0629171	-0.000887115	11.785	quantitative
ENSMUSG00000019948	0.4	0.458985	1.31248	0.994444	-0.546622	-0.447874	1.36251	qualitative
ENSMUSG00000019951	0.95	0.874437	1.86641	2.00223	-0.386686	-0.320889	0.715969	qualitative
ENSMUSG00000019952	0.35	0.44725	3.02529	5.58174	-0.334159	-0.263724	0.24307	qualitative
ENSMUSG00000019960	0.1	0.683727	2.03406	2.60111	-0.207124	-0.285556	0.616298	qualitative
ENSMUSG00000019961	0	2.29712e-07	0.696828	0.405356	-0.0543004	-0.560047	5.2728	quantitative
ENSMUSG00000019966	0.1	1	3.42959	7.03082	-0.0848885	-0.120291	0.22814	qualitative
ENSMUSG00000019969	0.05	0.829575	2.38896	3.00492	-0.364183	-0.217304	0.467378	qualitative
ENSMUSG00000019970	0	0.186258	1.77748	0.898867	1.14954	0.815534	5.4967	qualitative
ENSMUSG00000019971	0.15	0.102204	1.71665	1.38375	0.0260105	-0.0175274	1.46527	qualitative
ENSMUSG00000019975	0	0.961964	2.24424	2.27278	-0.283189	-0.0905141	0.674212	qualitative
ENSMUSG00000019977	0.55	1	1.21181	0.828974	-0.492763	-0.421135	1.73142	qualitative
ENSMUSG00000019978	0	1	1.50083	0.628502	-0.0918026	0.246332	3.17411	qualitative
ENSMUSG00000019979	0.6	1	2.11228	1.83761	-0.123012	0.0313689	0.960101	qualitative
ENSMUSG00000019982	0.2	0.870254	4.01451	5.27382	0.0318779	0.345255	0.34122	qualitative
ENSMUSG00000019984	0.85	0.905983	1.43974	1.62405	-0.550085	-0.633197	0.795204	qualitative
ENSMUSG00000019986	0.2	0.377316	1.95814	1.89959	-0.196413	-0.132324	0.875863	qualitative
ENSMUSG00000019987	NA	1	32.6619	844.904	-0.401451	-0.108507	0.000959252	qualitative
ENSMUSG00000019988	0.15	1	1.73794	1.89573	-0.388893	-0.389407	0.758756	qualitative
ENSMUSG00000019989	0.4	0.992773	5.66457	10.4675	0.28997	0.514277	0.196182	qualitative
ENSMUSG00000019990	NA	1	NA	NA	NA	NA	0	qualitative
ENSMUSG00000019992	0	0.000252932	2.64801	3.43468	-0.301371	-0.127082	0.423548	qualitative
ENSMUSG00000019996	0.65	1	2.38003	3.5661	-0.280978	-0.296158	0.412851	qualitative
ENSMUSG00000019997	0.05	0.215252	5.67833	3.63352	2.04224	1.98788	2.34936	qualitative
ENSMUSG00000019998	0.65	0.319789	1.56076	1.23807	-0.413668	-0.280053	1.18603	qualitative
ENSMUSG00000020000	0.9	1	16.7815	240.227	0.188802	0.00893252	0.00592588	qualitative
ENSMUSG00000020003	0.15	0.928064	1.09479	0.984436	-0.63668	-0.743357	1.28683	qualitative
ENSMUSG00000020007	NA	1	NA	NA	NA	NA	0	qualitative
ENSMUSG00000020009	0	1	4.36813	10.2718	-0.117713	-0.0312563	0.147075	qualitative
ENSMUSG00000020010	NA	1	NA	NA	NA	NA	0	qualitative
ENSMUSG00000020014	1	1	12.4358	117.846	0.138751	0.0148177	0.0124225	qualitative
ENSMUSG00000020015	0.45	0.489936	1.72436	1.70152	-0.311137	-0.295948	0.905636	qualitative
ENSMUSG00000020017	0.75	1	8.07967	37.5588	0.187062	0.154015	0.0449396	qualitative
ENSMUSG00000020018	0	0.000389625	0.469056	0.161782	0.358484	-0.351854	19.6605	quantitative
ENSMUSG00000020019	NA	1	14.3143	182.568	-0.0891831	-0.16759	0.00647967	qualitative
ENSMUSG00000020020	0.95	1	6.38367	24.1795	0.118912	0.0684291	0.069051	qualitative
ENSMUSG00000020021	0.55	1	3.66534	8.72158	-0.268161	-0.245952	0.156922	qualitative
ENSMUSG00000020022	0.15	1	0.610027	0.137085	-0.0754105	-0.0601366	16.9626	quantitative
ENSMUSG00000020023	0.65	1	7.63215	42.2848	0.0801919	-0.052776	0.0364124	qualitative
ENSMUSG00000020024	0	0.428616	1.09857	0.842934	-0.416132	-0.539112	1.80169	qualitative
ENSMUSG00000020027	0	0.476113	0.953196	0.563525	0.0636414	-0.268302	4.02272	quantitative
ENSMUSG00000020029	0.15	0.00324902	2.27404	0.633699	0.0018615	0.882492	3.37689	qualitative
ENSMUSG00000020032	0.4	1	5.58051	14.8082	0.540021	0.380423	0.162293	qualitative
ENSMUSG00000020033	NA	1	35.5668	1268	-0.860701	-0.454108	0.00043479	qualitative
ENSMUSG00000020034	0.55	1	6.51686	35.1516	-0.197077	-0.285495	0.0361179	qualitative
ENSMUSG00000020037	1	1	19.8982	340.653	-0.320764	-0.199715	0.00275075	qualitative
ENSMUSG00000020038	0	0.758188	2.33656	2.53822	-0.211765	-0.0717799	0.630779	qualitative
ENSMUSG00000020042	0.05	1	4.06633	12.2196	-0.365396	-0.357919	0.100855	qualitative
ENSMUSG00000020044	0.85	1	10.6727	39.1477	0.609345	0.718109	0.0591353	qualitative
ENSMUSG00000020048	0	6.67546e-05	1.52735	0.392272	1.60276	1.33631	19.1676	qualitative
ENSMUSG00000020051	NA	1	35.5668	1268	0.50897	0.160014	0.00122667	qualitative
ENSMUSG00000020052	0.15	1	13.2257	117.249	0.147706	0.110958	0.0125765	qualitative
ENSMUSG00000020053	1	1	24.7858	431.276	0.611836	0.382726	0.00430763	qualitative
ENSMUSG00000020056	0.35	0.160713	1.12722	0.637996	-0.527133	-0.371547	2.24564	qualitative
ENSMUSG00000020057	0.5	1	24.1753	414.915	0.535798	0.337668	0.0042421	qualitative
ENSMUSG00000020059	0	1	7.0941	7.18108	1.42764	1.59279	0.700806	qualitative
ENSMUSG00000020061	1	1	17.9226	205.68	0.127284	0.176685	0.00670173	qualitative
ENSMUSG00000020062	0.8	1	9.57065	65.8252	0.22934	0.0543403	0.025137	qualitative
ENSMUSG00000020063	0.2	0.644578	1.72201	0.862334	-0.240998	0.17316	2.00669	qualitative
ENSMUSG00000020064	0.9	0.388025	1.7169	0.952192	-0.229904	0.109725	1.81593	qualitative
ENSMUSG00000020067	0.9	1	8.40442	56.7666	-0.16666	-0.214913	0.0218941	qualitative
ENSMUSG00000020069	0	0.775616	2.08878	1.25961	-0.0989789	0.270299	1.47709	qualitative
ENSMUSG00000020070	0.05	0.443846	1.63313	2.01267	-0.452812	-0.546535	0.67714	qualitative
ENSMUSG00000020072	0.2	1	6.81729	36.3125	-0.189239	-0.237977	0.0350659	qualitative
ENSMUSG00000020074	0	0.100644	0.530711	0.268051	-0.379194	-0.83106	6.47776	quantitative
ENSMUSG00000020075	0.05	1	1.02234	0.379013	-0.0494577	0.0385956	5.69529	qualitative
ENSMUSG00000020076	0	0.0273172	1.13163	0.489606	-0.481858	-0.174369	3.10337	qualitative
ENSMUSG00000020077	0	1	10.4959	53.7567	0.411009	0.399951	0.0359878	qualitative
ENSMUSG00000020078	0.1	0.0147043	1.39885	0.605468	-0.341105	0.0571752	2.73746	qualitative
ENSMUSG00000020079	0.75	0.220217	2.2678	1.94225	-0.317135	0.0109947	0.780187	qualitative
ENSMUSG00000020080	0.35	1	21.4271	434.72	0.222877	-0.00689408	0.00318087	qualitative
ENSMUSG00000020081	0.95	1	18.9927	303.094	-0.240446	-0.155326	0.00332118	qualitative
ENSMUSG00000020083	0.9	1	2.92813	4.97853	-0.245082	-0.196898	0.294638	qualitative
ENSMUSG00000020085	0.25	1	2.86972	5.81571	-0.316398	-0.358485	0.235554	qualitative
ENSMUSG00000020086	0	0.351592	1.35725	1.13904	-0.336539	-0.393105	1.37727	qualitative
ENSMUSG00000020087	0.3	0.705847	1.99863	2.44932	-0.466414	-0.388272	0.540812	qualitative
ENSMUSG00000020088	0	0.261627	1.09815	0.377067	-0.437898	-0.0290479	4.26786	qualitative
ENSMUSG00000020089	0	1	0.693651	0.281423	0.214078	-0.210262	9.62581	quantitative
ENSMUSG00000020090	0.7	1	9.77883	75.3413	-0.245636	-0.214924	0.0151371	qualitative
ENSMUSG00000020091	0.2	0.493447	0.752919	0.380886	-0.331783	-0.532493	4.57433	quantitative
ENSMUSG00000020092	0.6	0.713322	2.43881	3.99964	-0.463328	-0.416936	0.31724	qualitative
ENSMUSG00000020096	0.3	1	35.5668	1268	-0.0293497	-0.0813532	0.000815996	qualitative
ENSMUSG00000020097	0.75	0.715569	2.27194	2.17219	-0.364708	-0.0800793	0.665987	qualitative
ENSMUSG00000020098	0.1	1	4.02139	9.54861	0.0493511	-0.0284435	0.180768	qualitative
ENSMUSG00000020099	0.15	0.903889	2.82795	4.09908	-0.17879	-0.091662	0.383101	qualitative
ENSMUSG00000020100	0.2	1	3.412	5.84052	-0.28628	-0.0980281	0.239869	qualitative
ENSMUSG00000020101	0.65	1	17.5477	251.133	0.212588	0.0552881	0.00574791	qualitative
ENSMUSG00000020102	NA	1	35.5668	1268	2.03818	0.845669	0.00390518	qualitative
ENSMUSG00000020105	0.1	1	3.69532	4.98352	-0.104287	0.201304	0.327429	qualitative
ENSMUSG00000020107	0.3	0.161518	0.95757	0.498078	-0.484278	-0.42751	3.04017	quantitative
ENSMUSG00000020108	0.05	0.0325114	6.35628	2.70578	1.65933	2.16961	2.42603	qualitative
ENSMUSG00000020109	0.8	0.397265	1.46547	1.54214	-0.604302	-0.598477	0.807611	qualitative
ENSMUSG00000020111	0	1	4.51092	4.79465	0.0867958	0.599691	0.39472	qualitative
ENSMUSG00000020114	0	0.7094	18.8282	2.13466	1.53301	3.83298	2.85654	qualitative
ENSMUSG00000020115	0.9	0.483098	1.46591	1.1832	-0.438104	-0.352143	1.2234	qualitative
ENSMUSG00000020116	0	0.0646343	0.704746	0.285362	-0.348094	-0.448422	6.19385	quantitative
ENSMUSG00000020120	0.65	1	35.5668	1268	0.551181	0.178941	0.00126651	qualitative
ENSMUSG00000020121	0.2	1	3.60544	7.99784	-0.00399823	-0.0952434	0.210699	qualitative
ENSMUSG00000020122	0	1	4.67141	14.4921	-0.0276313	-0.116676	0.108107	qualitative
ENSMUSG00000020123	NA	1	NA	NA	NA	NA	0	qualitative
ENSMUSG00000020124	0.55	0.196813	1.26097	0.568873	-0.319252	-0.042406	2.9793	qualitative
ENSMUSG00000020125	NA	1	NA	NA	NA	NA	0	qualitative
ENSMUSG00000020128	0.1	1	1.19351	0.789148	-0.222529	-0.290074	2.24199	qualitative
ENSMUSG00000020130	0.35	1	0.779288	0.619306	-0.514784	-0.879325	2.34157	quantitative
ENSMUSG00000020131	0.95	1	10.4264	76.2194	0.180835	0.0613048	0.0206443	qualitative
ENSMUSG00000020132	0.3	0.0107071	1.51856	0.721503	-0.0525487	0.191603	2.81227	qualitative
ENSMUSG00000020133	0.7	1	1.60809	1.2077	-0.452998	-0.238526	1.1829	qualitative
ENSMUSG00000020134	0	0.867285	1.539	0.885777	-0.135155	0.0411641	2.11137	qualitative
ENSMUSG00000020135	0.7	1	12.851	91.2136	0.0460131	0.186325	0.0153198	qualitative
ENSMUSG00000020137	0	1	2.91147	3.07163	-0.0669606	0.187124	0.571475	qualitative
ENSMUSG00000020140	0.5	1	18.4654	213.097	0.303698	0.275914	0.00736881	qualitative
ENSMUSG00000020142	0.8	1	5.82404	9.2541	0.255354	0.618512	0.218642	qualitative
ENSMUSG00000020143	0.75	1	12.7655	138.216	-0.175722	-0.191569	0.00822502	qualitative
ENSMUSG00000020149	0	0.0932422	1.03185	0.319735	-0.218519	0.0861706	6.03409	qualitative
ENSMUSG00000020150	0.4	1	2.88181	5.53014	-0.383996	-0.350157	0.236455	qualitative
ENSMUSG00000020151	NA	1	26.4066	656.456	-0.243508	-0.181154	0.00142434	qualitative
ENSMUSG00000020152	0	0.431964	1.05845	0.317036	0.129245	0.284298	7.92506	qualitative
ENSMUSG00000020153	0.15	0.22782	0.602963	0.240684	-0.413883	-0.592808	7.09763	quantitative
ENSMUSG00000020154	0.1	1	35.5668	1268	-0.366463	-0.232505	0.000632151	qualitative
ENSMUSG00000020155	NA	1	NA	NA	NA	NA	0	qualitative
ENSMUSG00000020156	0.15	0.508372	1.33486	1.00845	-0.481237	-0.403215	1.40996	qualitative
ENSMUSG00000020159	0.85	1	11.4266	86.7618	-0.162297	-0.0441964	0.0138193	qualitative
ENSMUSG00000020160	0.75	1	6.26812	18.1414	0.125716	0.230976	0.0950004	qualitative
ENSMUSG00000020163	0	1	0.0813707	0.159273	0.314757	-2.88853	19.3477	quantitative
ENSMUSG00000020164	NA	1	NA	NA	NA	NA	0	qualitative
ENSMUSG00000020166	0.15	0.25745	1.18345	0.675534	-0.460978	-0.308643	2.21805	qualitative
ENSMUSG00000020167	0.5	0.0262292	1.02837	0.685217	-0.472667	-0.525733	2.16458	qualitative
ENSMUSG00000020168	NA	1	NA	NA	NA	NA	0	qualitative
ENSMUSG00000020169	0.95	1	35.5668	1268	-0.728761	-0.394949	0.000480475	qualitative
ENSMUSG00000020170	0.45	1	1.95571	2.20859	-0.33532	-0.293887	0.668721	qualitative
ENSMUSG00000020171	0	0.0319173	0.619638	0.310261	-0.481732	-0.748133	5.1088	quantitative
ENSMUSG00000020173	0	0.378842	1.59666	0.731434	0.255728	0.393339	3.49908	qualitative
ENSMUSG00000020175	0.4	1	9.0695	52.2932	-0.0479444	0.00128644	0.0262008	qualitative
ENSMUSG00000020176	0	1	2.60798	3.41987	0.364309	0.152209	0.704493	qualitative
ENSMUSG00000020177	NA	1	NA	NA	NA	NA	0	qualitative
ENSMUSG00000020178	NA	1	15.8201	231.108	-0.325468	-0.281739	0.0041878	qualitative
ENSMUSG00000020180	0	0.0315342	0.502491	0.191347	-0.183786	-0.604224	10.8548	quantitative
ENSMUSG00000020181	0.3	1	15.5132	148.541	0.69181	0.432047	0.0146643	qualitative
ENSMUSG00000020182	0.25	0.480808	1.74321	1.89542	-0.275981	-0.334311	0.82663	qualitative
ENSMUSG00000020183	0.3	1	10.5274	66.3089	0.19254	0.170559	0.0242515	qualitative
ENSMUSG00000020184	0	0.0910607	10.2334	3.4021	3.67554	3.61251	8.69596	qualitative
ENSMUSG00000020185	0	0.801814	2.33678	3.31672	-0.343739	-0.303861	0.426137	qualitative
ENSMUSG00000020186	0	1	0.738683	0.415945	0.527839	-0.231559	7.96629	quantitative
ENSMUSG00000020189	0.6	1	3.3546	4.40213	-0.104427	0.141922	0.37491	qualitative
ENSMUSG00000020190	0.05	0.736565	1.94517	1.41628	-0.205689	0.0438571	1.19865	qualitative
ENSMUSG00000020191	0.35	1	15.1086	155.136	0.647433	0.345926	0.0135225	qualitative
ENSMUSG00000020193	0.75	1	16.061	122.072	0.363225	0.461735	0.0141682	qualitative
ENSMUSG00000020196	0.3	0.24727	1.00841	0.531983	-0.511777	-0.407807	2.77082	qualitative
ENSMUSG00000020198	0.1	0.784117	0.835516	0.643524	-0.59713	-0.840548	2.10973	quantitative
ENSMUSG00000020205	0	0.469565	4.9584	3.49387	2.26755	1.91866	2.90831	qualitative
ENSMUSG00000020211	0	0.145502	0.972006	0.719744	-0.498407	-0.650393	2.01179	quantitative
ENSMUSG00000020212	0.7	0.0458747	2.41825	3.74046	-0.319154	-0.321169	0.380706	qualitative
ENSMUSG00000020213	NA	1	NA	NA	NA	NA	0	qualitative
ENSMUSG00000020214	NA	1	NA	NA	NA	NA	0	qualitative
ENSMUSG00000020216	NA	1	16.1694	208.392	-0.355921	-0.196954	0.00458204	qualitative
ENSMUSG00000020218	NA	1	15.4326	221.601	-0.368309	-0.309545	0.00424449	qualitative
ENSMUSG00000020219	0.1	0.0398355	0.532894	0.163501	-0.131209	-0.394167	13.4133	quantitative
ENSMUSG00000020220	0.05	0.419301	1.75795	2.40909	-0.492506	-0.574374	0.539913	qualitative
ENSMUSG00000020224	0	0.89439	0.897437	0.193593	-0.127276	0.250277	11.1859	quantitative
ENSMUSG00000020225	0	0.800684	1.77525	0.527152	0.00314789	0.644911	4.13316	qualitative
ENSMUSG00000020226	0.05	1	18.7462	185.016	0.739768	0.584616	0.0119634	qualitative
ENSMUSG00000020227	0.05	1	1.63153	1.55138	-0.181617	-0.257964	1.10504	qualitative
ENSMUSG00000020228	0	0.775466	0.990968	0.821845	-0.482335	-0.701123	1.76169	quantitative
ENSMUSG00000020229	NA	1	29.9197	739.168	0.148524	0.0980563	0.0016836	qualitative
ENSMUSG00000020230	0.15	1	2.46301	3.35944	-0.203313	-0.173276	0.467369	qualitative
ENSMUSG00000020231	0.65	1	4.70929	12.1766	-0.0456515	-0.000490566	0.128981	qualitative
ENSMUSG00000020232	0	1	1.33068	0.547603	-0.303323	0.0670195	3.14365	qualitative
ENSMUSG00000020234	0.35	1	7.27098	22.2265	0.0746232	0.290813	0.0732088	qualitative
ENSMUSG00000020235	0	1e-08	1.29689	1.04183	-0.228947	-0.352796	1.64713	qualitative
ENSMUSG00000020238	0.05	0.580037	1.55964	1.51541	-0.445255	-0.426005	0.928548	qualitative
ENSMUSG00000020241	0.55	1	30.977	773.332	-0.248561	-0.0591086	0.00118635	qualitative
ENSMUSG00000020246	0.4	1	3.43412	7.52669	-0.19217	-0.210575	0.195247	qualitative
ENSMUSG00000020248	0.8	0.488989	0.935716	0.546925	-0.434583	-0.499053	2.85006	quantitative
ENSMUSG00000020250	0	0.502638	1.3879	0.436601	0.472909	0.622336	7.24761	qualitative
ENSMUSG00000020251	0	1	19.2715	280.161	-0.159828	-0.0472659	0.00384712	qualitative
ENSMUSG00000020253	0	1	2.38728	2.90259	-0.25951	-0.148974	0.525448	qualitative
ENSMUSG00000020255	0.2	0.013271	17.263	2.55728	2.13732	3.86187	3.70575	qualitative
ENSMUSG00000020256	0.45	1	5.04835	16.3479	-0.17222	-0.147495	0.0849438	qualitative
ENSMUSG00000020257	0.45	0.774089	1.04462	0.649599	-0.475641	-0.469909	2.28941	qualitative
ENSMUSG00000020258	0.85	1	6.19768	25.6272	-0.296292	-0.19801	0.0473185	qualitative
ENSMUSG00000020260	0	0.563976	1.62585	1.47631	-0.378108	-0.319009	1.00529	qualitative
ENSMUSG00000020261	0.05	1	3.41891	7.0043	-0.283616	-0.211452	0.197079	qualitative
ENSMUSG00000020262	0.05	1	4.39198	10.2185	-0.13171	-0.0263125	0.146353	qualitative
ENSMUSG00000020263	1	1	2.79758	5.91959	-0.419031	-0.452685	0.213765	qualitative
ENSMUSG00000020264	NA	1	21.4032	379.977	-0.527981	-0.258103	0.00208675	qualitative
ENSMUSG00000020265	0.2	0.783134	0.863888	0.391466	-0.35915	-0.364139	4.34838	quantitative
ENSMUSG00000020267	0	0.596466	0.262144	0.11525	1.20065	-0.594268	53.8855	quantitative
ENSMUSG00000020268	0.1	1	6.82436	23.3961	0.0477983	0.154158	0.0678282	qualitative
ENSMUSG00000020270	NA	1	NA	NA	NA	NA	0	qualitative
ENSMUSG00000020271	0	0.757944	1.90778	1.48466	-0.238587	-0.0293991	1.11045	qualitative
ENSMUSG00000020272	0.6	1	2.67941	3.14551	-0.137035	0.020496	0.528051	qualitative
ENSMUSG00000020273	0.5	0.814175	2.13543	2.14031	-0.149015	-0.0632069	0.796922	qualitative
ENSMUSG00000020275	0.4	1	3.04984	5.95969	-0.139912	-0.207348	0.262137	qualitative
ENSMUSG00000020277	0.05	0.572854	1.17126	1.38611	-0.568637	-0.836784	0.932272	qualitative
ENSMUSG00000020279	NA	1	NA	NA	NA	NA	0	qualitative
ENSMUSG00000020280	0	0.775607	1.96478	1.29675	-0.3283	0.0603825	1.20282	qualitative
ENSMUSG00000020282	0.4	1	3.84373	9.38662	0.033236	-0.08979	0.181945	qualitative
ENSMUSG00000020283	0	0.369869	1.05143	0.557033	-0.35418	-0.306642	2.96898	qualitative
ENSMUSG00000020284	0.45	0.654432	2.29195	3.47876	-0.380042	-0.378942	0.393531	qualitative
ENSMUSG00000020286	0.65	1	32.7629	708.1	2.76281	1.42897	0.0127755	qualitative
ENSMUSG00000020287	0.1	0.844516	1.80563	0.998829	-0.297628	0.121127	1.63734	qualitative
ENSMUSG00000020288	0.6	0.487917	1.6705	1.33334	-0.285528	-0.172524	1.20522	qualitative
ENSMUSG00000020289	0.05	1	2.8943	3.84283	-0.313026	-0.0766356	0.371359	qualitative
ENSMUSG00000020290	0.05	0.024596	0.82775	0.35585	-0.267559	-0.323016	5.17259	quantitative
ENSMUSG00000020295	0.75	1	13.6501	158.023	0.0777661	-0.0678828	0.00860917	qualitative
ENSMUSG00000020297	0	1	23.0837	364.158	0.439763	0.312357	0.00454892	qualitative
ENSMUSG00000020299	0.6	1	10.9274	110.33	-0.0785611	-0.226533	0.0113242	qualitative
ENSMUSG00000020300	0.15	1	2.7177	4.40545	-0.109517	-0.164602	0.37316	qualitative
ENSMUSG00000020303	0.15	0.97932	3.36623	6.41003	-0.177666	-0.128998	0.235261	qualitative
ENSMUSG00000020305	0.1	0.634721	1.7227	2.15467	-0.466475	-0.519726	0.622071	qualitative
ENSMUSG00000020307	0	0.0280036	0.743745	0.218822	-0.29747	-0.176277	8.60157	quantitative
ENSMUSG00000020308	0.95	1	1.53821	0.781239	-0.400035	0.00289967	1.98169	qualitative
ENSMUSG00000020309	0.85	1	2.45871	3.58715	-0.274784	-0.250269	0.412134	qualitative
ENSMUSG00000020310	NA	1	NA	NA	NA	NA	0	qualitative
ENSMUSG00000020311	0.05	1	1.4334	0.887904	-0.387648	-0.17615	1.73935	qualitative
ENSMUSG00000020312	0.95	1	10.3736	50.1882	0.251478	0.355938	0.0343779	qualitative
ENSMUSG00000020315	0	0.0131979	1.75403	0.490535	1.02692	1.13316	9.70797	qualitative
ENSMUSG00000020317	NA	1	NA	NA	NA	NA	0	qualitative
ENSMUSG00000020319	0.45	1	6.30375	24.3881	-0.147208	-0.0746258	0.055921	qualitative
ENSMUSG00000020321	0	0.335404	0.558086	0.216778	0.0954458	-0.408352	11.7018	quantitative
ENSMUSG00000020323	NA	1	NA	NA	NA	NA	0	qualitative
ENSMUSG00000020325	0.55	1	12.0745	109.586	0.248616	0.0685422	0.0146156	qualitative
ENSMUSG00000020326	0	0.797781	1.4358	0.418396	1.05816	0.96125	11.827	qualitative
ENSMUSG00000020327	0.7	1	7.3911	26.8425	0.0527575	0.182584	0.0585925	qualitative
ENSMUSG00000020328	0	1	1.48601	0.180702	0.207032	1.17231	15.5351	qualitative
ENSMUSG00000020329	0.5	1	1.56566	2.15803	-0.657854	-0.744448	0.53723	qualitative
ENSMUSG00000020330	0	1e-08	2.136	1.64751	1.57967	0.881551	3.92728	qualitative
ENSMUSG00000020331	0.25	1	6.9612	34.0824	0.0055802	-0.0794891	0.0435539	qualitative
ENSMUSG00000020332	NA	1	35.5668	1268	0.434059	0.126426	0.00115902	qualitative
ENSMUSG00000020333	0	1	4.51158	13.9456	-0.139788	-0.192323	0.103563	qualitative
ENSMUSG00000020334	0.7	1	19.5324	255.551	1.37791	0.721088	0.0136294	qualitative
ENSMUSG00000020335	0.8	1	8.18486	52.7047	-0.389915	-0.305179	0.0200508	qualitative
ENSMUSG00000020340	0	1	2.90152	4.54821	-0.300539	-0.17646	0.311847	qualitative
ENSMUSG00000020346	0.7	1	2.9459	3.69609	-0.201205	0.0241791	0.421737	qualitative
ENSMUSG00000020349	0.05	1	0.585958	0.165717	-0.394775	-0.384103	10.826	quantitative
ENSMUSG00000020354	0.8	1	12.8942	149.718	-0.433401	-0.344344	0.00620111	qualitative
ENSMUSG00000020357	0.65	1	8.03911	51.0437	-0.292103	-0.26653	0.022361	qualitative
ENSMUSG00000020358	0	0.0523157	0.568371	0.134064	0.377125	0.0551439	24.4846	quantitative
ENSMUSG00000020359	0.05	1	2.20007	3.08345	-0.388551	-0.363749	0.446082	qualitative
ENSMUSG00000020361	0	1	0.668812	0.208039	0.526131	0.0724832	16.9595	quantitative
ENSMUSG00000020362	0.15	0.479094	1.12273	0.849883	-0.517276	-0.558388	1.65395	qualitative
ENSMUSG00000020363	0.55	1	3.95071	10.1483	-0.101884	-0.161239	0.150828	qualitative
ENSMUSG00000020364	0.7	1	4.13097	9.67219	-0.0590539	-0.0465836	0.164198	qualitative
ENSMUSG00000020366	0.6	0.519292	2.01095	1.73751	-0.425527	-0.138965	0.811712	qualitative
ENSMUSG00000020368	0	0.403682	1.30717	0.279617	0.608023	0.884697	13.0632	qualitative
ENSMUSG00000020372	0	0.215596	1.12076	0.0956171	2.33252	2.13008	155.711	qualitative
ENSMUSG00000020374	0.35	1	14.1556	160.108	0.00427347	-0.0568479	0.00802737	qualitative
ENSMUSG00000020375	0.25	1	2.29408	2.90383	-0.381972	-0.261615	0.478689	qualitative
ENSMUSG00000020376	0.1	0.0496797	2.01681	1.90969	-0.234063	-0.110043	0.846328	qualitative
ENSMUSG00000020377	0.35	1	6.59193	36.8059	-0.291016	-0.34084	0.0319896	qualitative
ENSMUSG00000020380	0	0.254421	1.10118	0.620142	0.212823	-0.0551319	4.05656	qualitative
ENSMUSG00000020381	0.65	0.613116	2.21067	2.03717	-0.149939	0.0182886	0.840515	qualitative
ENSMUSG00000020383	NA	1	NA	NA	NA	NA	0	qualitative
ENSMUSG00000020385	0.1	0.417141	1.71954	1.06469	-0.192299	0.0565637	1.65379	qualitative
ENSMUSG00000020386	0	0.943278	1.66907	0.383738	-0.268795	0.639403	4.75886	qualitative
ENSMUSG00000020387	0.4	1	6.97706	14.5233	0.0577602	0.498982	0.115058	qualitative
ENSMUSG00000020388	0	1	10.9181	46.9362	0.683696	0.666872	0.0513108	qualitative
ENSMUSG00000020389	0.15	1	3.61035	7.06911	-0.135334	-0.0723223	0.218291	qualitative
ENSMUSG00000020390	0.1	0.496252	1.63728	0.315572	0.126087	0.915222	7.94623	qualitative
ENSMUSG00000020392	0	1	0.839067	0.480602	-0.327097	-0.524523	3.56072	quantitative
ENSMUSG00000020393	0.05	1	4.1282	9.78021	-0.126682	-0.0850572	0.15412	qualitative
ENSMUSG00000020395	NA	1	NA	NA	NA	NA	0	qualitative
ENSMUSG00000020396	0.15	0.535736	3.31978	3.98452	0.451833	0.440755	0.637023	qualitative
ENSMUSG00000020397	0.1	1	1.13337	0.422781	-0.493406	-0.0824059	3.61128	qualitative
ENSMUSG00000020399	NA	1	NA	NA	NA	NA	0	qualitative
ENSMUSG00000020400	0	0.852717	1.52432	1.3358	-0.305272	-0.314683	1.18494	qualitative
ENSMUSG00000020401	NA	1	35.5668	1268	-0.0465713	-0.0890749	0.000805423	qualitative
ENSMUSG00000020402	0	0.473235	0.344593	0.117814	0.019849	-0.743408	21.5129	quantitative
ENSMUSG00000020405	0.55	1	25.4685	497.965	0.428241	0.246598	0.00320361	qualitative
ENSMUSG00000020407	0	0.765184	3.36216	0.748547	1.57078	2.04234	9.23557	qualitative
ENSMUSG00000020409	0	0.904504	1.12878	0.653372	-0.18625	-0.232123	2.83235	qualitative
ENSMUSG00000020411	0.2	1	8.83701	47.3763	0.25142	0.161923	0.0366115	qualitative
ENSMUSG00000020412	0.5	0.476176	1.57739	1.76838	-0.488557	-0.528954	0.759135	qualitative
ENSMUSG00000020413	0.7	0.221051	1.67124	2.04228	-0.44819	-0.520627	0.668759	qualitative
ENSMUSG00000020415	0	1e-08	3.01709	2.2325	1.45443	1.12709	2.56293	qualitative
ENSMUSG00000020419	0	1	2.87206	4.87069	-0.125146	-0.156851	0.330463	qualitative
ENSMUSG00000020420	0.3	1	10.4915	16.2689	1.13057	1.49511	0.229023	qualitative
ENSMUSG00000020422	0.5	0.525468	1.05862	0.631237	-0.166724	-0.293649	2.98484	qualitative
ENSMUSG00000020423	0	1.74114e-05	2.10767	0.977055	1.73822	1.27135	7.83664	qualitative
ENSMUSG00000020424	0	0.555748	1.98245	1.57809	0.148561	0.1601	1.39272	qualitative
ENSMUSG00000020427	0	1	8.46395	18.438	1.84894	1.42643	0.34415	qualitative
ENSMUSG00000020428	NA	1	NA	NA	NA	NA	0	qualitative
ENSMUSG00000020429	0.55	1	35.5668	1268	0.835536	0.306437	0.00157081	qualitative
ENSMUSG00000020430	0	0.272946	0.754992	0.499503	-0.340971	-0.708021	3.3781	quantitative
ENSMUSG00000020431	0.75	1	8.03593	43.5905	-0.188489	-0.118541	0.0287381	qualitative
ENSMUSG00000020432	0.05	0.470958	2.05161	2.37437	-0.0490911	-0.143306	0.767427	qualitative
ENSMUSG00000020434	0.7	1	12.1745	114.462	0.0988145	-0.0148813	0.0124422	qualitative
ENSMUSG00000020435	0.3	1	10.6999	76.9044	0.355768	0.171303	0.0233392	qualitative
ENSMUSG00000020436	NA	1	25.4464	639.058	0.277934	0.0165825	0.00217694	qualitative
ENSMUSG00000020437	0.85	1	10.479	76.7866	-0.120522	-0.07135	0.0162995	qualitative
ENSMUSG00000020439	0.35	0.0153408	3.41381	6.32551	-0.278196	-0.145238	0.2212	qualitative
ENSMUSG00000020440	0	1	1.37051	0.493026	0.21565	0.41017	5.22303	qualitative
ENSMUSG00000020441	0.25	0.857006	1.24186	0.65542	-0.186103	-0.0963358	2.823	qualitative
ENSMUSG00000020444	0.2	0.88503	0.999339	0.320888	-0.235041	0.0302399	5.93567	quantitative
ENSMUSG00000020447	NA	1	32.056	815.959	1.10221	0.561224	0.0031116	qualitative
ENSMUSG00000020448	0.05	0.457096	1.97005	2.3271	-0.395574	-0.344173	0.603433	qualitative
ENSMUSG00000020451	0	0.488664	1.54972	1.04639	-0.283273	-0.123028	1.57321	qualitative
ENSMUSG00000020453	0	1	1.11377	0.705532	-0.178488	-0.297629	2.61974	qualitative
ENSMUSG00000020454	0.1	1	1.31791	0.804757	-0.452142	-0.262653	1.84429	qualitative
ENSMUSG00000020455	0	0.570719	2.14862	1.62755	-0.14887	0.122905	1.075	qualitative
ENSMUSG00000020456	0.25	0.349478	1.01041	0.525734	-0.319424	-0.311057	3.24695	qualitative
ENSMUSG00000020457	0	1	0.934856	0.360955	-0.340882	-0.189556	4.81766	quantitative
ENSMUSG00000020458	0	0.0247786	1.33045	0.207605	0.434793	1.02512	15.8623	qualitative
ENSMUSG00000020459	0	1	1.0639	0.703947	-0.376626	-0.451115	2.26029	qualitative
ENSMUSG00000020460	0	0.841303	0.47609	0.101237	3.43141	1.35068	336.216	quantitative
ENSMUSG00000020461	0.5	1	9.69072	69.7004	-0.0466452	-0.0884195	0.0191606	qualitative
ENSMUSG00000020462	0.05	0.150337	1.27599	0.568984	-0.199311	0.0283349	3.26187	qualitative
ENSMUSG00000020463	0.25	1	0.820473	0.586004	-0.343823	-0.692617	2.83111	quantitative
ENSMUSG00000020464	0.35	0.99564	1.47129	0.935122	-0.33305	-0.147547	1.71301	qualitative
ENSMUSG00000020467	0.95	1	7.56414	34.0929	-0.213297	-0.057986	0.0368891	qualitative
ENSMUSG00000020469	0.45	0.431334	2.5244	4.49233	-0.397351	-0.412736	0.293744	qualitative
ENSMUSG00000020471	0	0.0826179	1.09806	0.808656	-0.294217	-0.458267	2.06763	qualitative
ENSMUSG00000020472	0.1	0.443984	1.84815	2.3776	-0.431423	-0.466286	0.573659	qualitative
ENSMUSG00000020473	0	1	8.38073	48.7756	-0.135842	-0.107026	0.0264513	qualitative
ENSMUSG00000020474	0.05	1	3.3014	5.51177	-0.257205	-0.0950556	0.261231	qualitative
ENSMUSG00000020475	0	1	3.72974	8.0223	-0.0770427	-0.0810716	0.198697	qualitative
ENSMUSG00000020476	0.45	0.82777	1.50598	0.505253	-0.263546	0.315459	3.53757	qualitative
ENSMUSG00000020477	0	0.0569436	0.559558	0.222092	-0.0595759	-0.489726	10.1339	quantitative
ENSMUSG00000020481	0.1	1	10.0132	73.0568	-0.192409	-0.136974	0.0162989	qualitative
ENSMUSG00000020482	0	0.917669	3.72976	2.6978	0.0944512	0.700775	0.74414	qualitative
ENSMUSG00000020483	0	0.239502	1.16814	0.362637	0.312262	0.421685	7.86014	qualitative
ENSMUSG00000020484	0.1	0.819452	2.80604	2.07261	0.198333	0.507338	1.07374	qualitative
ENSMUSG00000020485	0	1	1.27085	0.222703	-0.00510196	0.716352	10.5291	qualitative
ENSMUSG00000020486	0.4	1	11.7631	81.6679	0.16955	0.185612	0.0189814	qualitative
ENSMUSG00000020490	NA	1	NA	NA	NA	NA	0	qualitative
ENSMUSG00000020491	0.9	1	5.15239	7.45185	-0.0138156	0.46116	0.225934	qualitative
ENSMUSG00000020492	0	1e-08	1.78411	1.61316	-0.158941	-0.144076	1.07723	qualitative
ENSMUSG00000020493	0.15	1e-08	4.61742	6.79197	-0.138803	0.306943	0.227442	qualitative
ENSMUSG00000020495	0.05	0.894716	2.14678	1.50396	-0.374451	0.0716123	0.98785	qualitative
ENSMUSG00000020496	0.25	0.492908	1.09495	0.380823	-0.270244	0.0355062	4.7934	qualitative
ENSMUSG00000020513	1	1	4.41762	15.3714	-0.471258	-0.434277	0.0724451	qualitative
ENSMUSG00000020514	0	1	0.768594	0.254355	-0.509081	-0.32108	6.21715	quantitative
ENSMUSG00000020515	0.05	0.948331	1.68731	0.641308	-0.315615	0.301893	2.62087	qualitative
ENSMUSG00000020516	0.35	0.703632	1.04278	0.716886	-0.375211	-0.491178	2.21813	qualitative
ENSMUSG00000020519	0.25	0.757104	0.793737	0.425175	-0.564961	-0.632032	3.39978	quantitative
ENSMUSG00000020520	0.05	1	4.22163	10.7392	-0.174365	-0.134656	0.134214	qualitative
ENSMUSG00000020521	0.35	0.0630547	1.62435	1.17742	-0.28392	-0.131772	1.3823	qualitative
ENSMUSG00000020522	0.6	0.203768	1.57662	1.61453	-0.372341	-0.418678	0.91564	qualitative
ENSMUSG00000020523	0.25	0.0464122	1.05048	0.54919	-0.446514	-0.340175	2.8117	qualitative
ENSMUSG00000020524	NA	1	NA	NA	NA	NA	0	qualitative
ENSMUSG00000020525	0	0.598986	1.77246	1.24607	-0.0767175	0.0503606	1.52004	qualitative
ENSMUSG00000020526	0.85	0.674468	11.268	0.710132	0.639273	3.40353	4.83186	qualitative
ENSMUSG00000020527	0.6	0.941784	2.56218	3.03916	-0.260898	-0.0773348	0.499183	qualitative
ENSMUSG00000020528	0.1	0.780123	1.67378	1.00409	-0.343476	-0.0122242	1.57241	qualitative
ENSMUSG00000020530	0	0.203386	1.05343	0.321809	-0.111639	0.159762	6.49672	qualitative
ENSMUSG00000020532	0.1	0.423078	2.54955	1.8515	-0.249168	0.241369	0.865472	qualitative
ENSMUSG00000020534	0	0.236586	0.939069	0.513734	-0.152617	-0.326969	3.77823	quantitative
ENSMUSG00000020536	0.3	0.486694	2.10045	2.23212	-0.445645	-0.247204	0.608043	qualitative
ENSMUSG00000020537	0.15	0.790195	1.19215	0.757056	-0.40653	-0.347367	2.04089	qualitative
ENSMUSG00000020538	0.5	0.48155	1.62414	1.31286	-0.510301	-0.303894	1.03392	qualitative
ENSMUSG00000020541	0.05	0.370481	2.20019	1.36486	-0.0606251	0.31055	1.39298	qualitative
ENSMUSG00000020542	NA	1	NA	NA	NA	NA	0	qualitative
ENSMUSG00000020544	0.05	0.532015	1.37729	0.864058	-0.350417	-0.199451	1.8431	qualitative
ENSMUSG00000020545	0.8	1	35.5668	1268	-0.152181	-0.136427	0.000743519	qualitative
ENSMUSG00000020546	0	1	2.86962	5.38584	-0.314436	-0.307985	0.256548	qualitative
ENSMUSG00000020547	0.1	0.244773	0.826677	0.452574	-0.25307	-0.473922	4.02154	quantitative
ENSMUSG00000020548	0.1	1	16.1443	170.665	0.476506	0.303232	0.0107048	qualitative
ENSMUSG00000020549	0.25	1	2.07982	1.38665	-0.339899	0.0939139	1.10811	qualitative
ENSMUSG00000020553	0.35	1	3.95166	8.23708	0.0419061	0.0385555	0.211239	qualitative
ENSMUSG00000020561	0.45	0.0224214	0.685743	0.311803	-0.526804	-0.625307	4.9107	quantitative
ENSMUSG00000020562	0.6	1	3.60741	8.20019	-0.154373	-0.178041	0.182959	qualitative
ENSMUSG00000020564	0.25	1	3.04899	6.25194	-0.421784	-0.365103	0.200962	qualitative
ENSMUSG00000020566	0.3	1	8.93416	50.7108	0.0238318	0.0316547	0.0286087	qualitative
ENSMUSG00000020570	0.55	0.958953	1.71197	1.22443	-0.303741	-0.0901874	1.30469	qualitative
ENSMUSG00000020571	0.05	1	2.0584	0.342702	0.419591	1.32369	9.06892	qualitative
ENSMUSG00000020572	0.4	0.864074	1.50896	0.79264	-0.246557	0.034638	2.19097	qualitative
ENSMUSG00000020573	NA	1	NA	NA	NA	NA	0	qualitative
ENSMUSG00000020576	0.55	1	2.51651	4.21492	-0.344285	-0.352224	0.327842	qualitative
ENSMUSG00000020577	0.35	0.516527	1.65244	0.978004	-0.226517	0.0387366	1.76816	qualitative
ENSMUSG00000020580	0.7	0.691447	2.07235	0.558128	0.327172	0.976503	4.9631	qualitative
ENSMUSG00000020581	NA	1	NA	NA	NA	NA	0	qualitative
ENSMUSG00000020583	0.8	1	22.8238	232.796	0.690607	0.697916	0.00896788	qualitative
ENSMUSG00000020585	0	0.712203	1.42142	0.2471	-0.196656	0.724759	8.12963	qualitative
ENSMUSG00000020589	0	1	3.49237	6.37371	-0.215039	-0.0890064	0.23012	qualitative
ENSMUSG00000020590	0.45	1	3.41951	6.26233	-0.170389	-0.0880014	0.242663	qualitative
ENSMUSG00000020591	NA	1	NA	NA	NA	NA	0	qualitative
ENSMUSG00000020592	0.4	1	2.49205	3.56276	-0.125404	-0.159443	0.464946	qualitative
ENSMUSG00000020593	0.55	0.436242	1.89878	1.18856	0.0898175	0.254918	1.8157	qualitative
ENSMUSG00000020594	0.25	1	1.21049	0.534334	-0.393176	-0.0939715	3.01663	qualitative
ENSMUSG00000020598	0.3	1	12.1594	109.693	0.33596	0.117191	0.0155984	qualitative
ENSMUSG00000020599	0.8	1	3.94107	9.91441	-0.10213	-0.149788	0.154691	qualitative
ENSMUSG00000020600	NA	1	NA	NA	NA	NA	0	qualitative
ENSMUSG00000020601	0.05	1	4.80565	14.0615	0.0149396	-0.0372047	0.115389	qualitative
ENSMUSG00000020604	0.75	1	24.8348	324.249	1.2022	0.83479	0.00919872	qualitative
ENSMUSG00000020605	1	0.53887	1.95752	1.68353	-0.232434	-0.0708211	0.972481	qualitative
ENSMUSG00000020607	0.5	1	14.2336	160.832	-0.105376	-0.101006	0.00735141	qualitative
ENSMUSG00000020608	0.45	1	0.750928	0.315898	-0.351387	-0.424086	5.52896	quantitative
ENSMUSG00000020609	0.95	1	18.3297	258.048	0.558289	0.25562	0.00724959	qualitative
ENSMUSG00000020610	0.15	1	1.47353	1.86014	-0.581626	-0.701675	0.669434	qualitative
ENSMUSG00000020611	0	0.0659124	1.10935	0.528592	-0.179696	-0.117139	3.58802	qualitative
ENSMUSG00000020612	0.2	0.550708	0.995195	0.304061	-0.262238	0.0468933	6.16711	quantitative
ENSMUSG00000020614	0.35	1	6.93149	29.9946	-0.273087	-0.127961	0.0405508	qualitative
ENSMUSG00000020617	0.6	1	12.2744	144.931	-0.454836	-0.403999	0.00632175	qualitative
ENSMUSG00000020620	0.4	1	6.63786	32.0977	-0.0097661	-0.116178	0.0459671	qualitative
ENSMUSG00000020621	0.55	1	2.4833	3.91364	-0.229373	-0.271894	0.387831	qualitative
ENSMUSG00000020622	NA	1	NA	NA	NA	NA	0	qualitative
ENSMUSG00000020623	0.2	0.213292	1.89826	2.13209	-0.373221	-0.331091	0.675316	qualitative
ENSMUSG00000020624	NA	1	NA	NA	NA	NA	0	qualitative
ENSMUSG00000020627	NA	1	21.7712	376.485	-0.200381	-0.0806554	0.0027014	qualitative
ENSMUSG00000020628	1	0.670075	1.66614	2.00788	-0.395946	-0.490621	0.708779	qualitative
ENSMUSG00000020629	0.75	0.41186	1.00824	0.763631	-0.503663	-0.638239	1.87833	qualitative
ENSMUSG00000020630	0.05	0.864077	1.30165	1.03119	-0.526244	-0.474167	1.32992	qualitative
ENSMUSG00000020633	0.3	1	18.0287	221.646	1.41483	0.714146	0.016374	qualitative
ENSMUSG00000020634	0	0.638758	0.994397	0.356322	-0.232311	-0.0434419	5.30483	quantitative
ENSMUSG00000020635	1	1	3.15051	4.85019	-0.2486	-0.0759735	0.302359	qualitative
ENSMUSG00000020636	NA	1	NA	NA	NA	NA	0	qualitative
ENSMUSG00000020638	0.25	1	13.112	130.081	0.116552	0.0173571	0.0109658	qualitative
ENSMUSG00000020639	0.45	1	10.2374	91.5913	-0.205148	-0.25699	0.0126094	qualitative
ENSMUSG00000020640	0.3	0.529421	1.73586	1.22649	-0.216933	-0.0323648	1.39077	qualitative
ENSMUSG00000020641	NA	1	21.1013	431.385	-0.410389	-0.307956	0.00198581	qualitative
ENSMUSG00000020642	0.75	1	6.3414	22.6386	-0.0354919	0.032208	0.0660136	qualitative
ENSMUSG00000020644	0.05	0.237508	6.8944	9.01096	2.43594	1.85685	1.17355	qualitative
ENSMUSG00000020646	0.15	1	4.52151	12.7456	-0.182726	-0.150202	0.110605	qualitative
ENSMUSG00000020647	0.2	0.806319	2.75813	2.79912	-0.0880503	0.159705	0.622504	qualitative
ENSMUSG00000020648	0.2	0.294695	2.49663	3.91898	-0.376707	-0.331117	0.346371	qualitative
ENSMUSG00000020649	0	1e-08	0.949156	0.85049	1.01369	-0.114702	5.26837	quantitative
ENSMUSG00000020650	0.55	0.561968	2.08549	1.85157	-0.179217	-0.0171431	0.912517	qualitative
ENSMUSG00000020651	NA	1	27.0643	669.401	0.192074	0.0370076	0.0019391	qualitative
ENSMUSG00000020652	0.6	1	2.48618	3.91979	-0.440139	-0.365743	0.330052	qualitative
ENSMUSG00000020653	0.35	1	3.18379	6.23466	-0.365874	-0.275828	0.210288	qualitative
ENSMUSG00000020654	0.2	1	3.67449	7.92628	-0.203081	-0.151325	0.183001	qualitative
ENSMUSG00000020656	0.75	1	5.87437	20.9495	-0.293562	-0.143711	0.0590953	qualitative
ENSMUSG00000020657	0.25	1	3.28554	6.85908	-0.361012	-0.290008	0.190163	qualitative
ENSMUSG00000020658	0.6	1	9.62333	77.1419	-0.271211	-0.264795	0.0144686	qualitative
ENSMUSG00000020659	0.4	0.999207	1.32389	0.814704	-0.497627	-0.284465	1.75809	qualitative
ENSMUSG00000020660	0.4	1	4.2241	7.73171	-0.0310129	0.143002	0.214207	qualitative
ENSMUSG00000020661	0.45	1	2.81595	4.17425	-0.173986	-0.107402	0.376938	qualitative
ENSMUSG00000020664	0.15	0.833529	2.15632	0.598481	-0.309735	0.703082	2.83904	qualitative
ENSMUSG00000020668	0.25	1	5.76502	19.2449	-0.185121	-0.0672986	0.0703853	qualitative
ENSMUSG00000020669	0.25	1	3.15761	5.67356	-0.0945143	-0.105069	0.286287	qualitative
ENSMUSG00000020671	0.6	0.967118	0.688059	0.320011	-0.559515	-0.651915	4.65648	quantitative
ENSMUSG00000020672	0.6	1	35.5668	1268	-0.274179	-0.191128	0.000677907	qualitative
ENSMUSG00000020673	0.15	1	21.9972	290.916	1.93281	1.0575	0.0180082	qualitative
ENSMUSG00000020674	0.55	1	8.19311	42.6351	0.187164	0.0921716	0.0391304	qualitative
ENSMUSG00000020676	NA	1	NA	NA	NA	NA	0	qualitative
ENSMUSG00000020677	0	0.00258946	0.868616	0.629303	-0.358101	-0.662868	2.59083	quantitative
ENSMUSG00000020679	0.95	1	14.7675	179.358	0.334252	0.078716	0.00910385	qualitative
ENSMUSG00000020680	0	1	1.13019	0.440839	0.107069	0.155712	5.43622	qualitative
ENSMUSG00000020681	0.1	1	19.8685	323.886	0.564236	0.227584	0.00568132	qualitative
ENSMUSG00000020682	0.1	1	20.6286	423.989	0.405023	0.0361554	0.0037524	qualitative
ENSMUSG00000020684	0.65	1	17.0445	239.762	0.0869678	-0.0130424	0.00549771	qualitative
ENSMUSG00000020686	NA	1	NA	NA	NA	NA	0	qualitative
ENSMUSG00000020687	0.2	0.101263	1.83563	1.3871	-0.273847	-0.0568593	1.16453	qualitative
ENSMUSG00000020689	0.75	1	11.1496	101.238	-0.379152	-0.27665	0.00990727	qualitative
ENSMUSG00000020690	NA	1	13.9413	186.54	-0.640798	-0.46693	0.00416803	qualitative
ENSMUSG00000020691	0	0.988492	1.20677	0.942964	-0.56537	-0.543044	1.42362	qualitative
ENSMUSG00000020692	0.6	0.756095	1.39441	1.1248	-0.512068	-0.4247	1.22254	qualitative
ENSMUSG00000020694	0	0.450495	1.48956	0.596156	-0.133106	0.251107	3.25917	qualitative
ENSMUSG00000020695	0.8	1	25.4378	426.756	0.460183	0.359003	0.00388475	qualitative
ENSMUSG00000020696	0.2	1	2.48309	3.95533	-0.220341	-0.274824	0.385998	qualitative
ENSMUSG00000020697	0.45	1	1.91422	1.46449	-0.321803	-0.0530016	1.05834	qualitative
ENSMUSG00000020698	0	1	3.23253	5.33298	0.036916	0.027738	0.338375	qualitative
ENSMUSG00000020700	0.05	1	2.6582	4.33719	-0.229284	-0.240137	0.34667	qualitative
ENSMUSG00000020701	NA	1	35.5668	1268	0.145124	-0.00312431	0.000931252	qualitative
ENSMUSG00000020702	NA	1	NA	NA	NA	NA	0	qualitative
ENSMUSG00000020703	NA	1	NA	NA	NA	NA	0	qualitative
ENSMUSG00000020704	NA	1	NA	NA	NA	NA	0	qualitative
ENSMUSG00000020705	0	0.577259	0.99368	0.337545	-0.150143	0.0273777	5.98934	quantitative
ENSMUSG00000020706	0.1	0.7122	1.13041	0.341869	-0.0753335	0.238677	6.2509	qualitative
ENSMUSG00000020707	0	1	2.77171	5.59518	-0.242163	-0.350326	0.259923	qualitative
ENSMUSG00000020708	0	1	0.505053	0.180767	0.0227661	-0.467482	13.5064	quantitative
ENSMUSG00000020709	0.95	1	5.80239	17.4897	-0.103018	0.0406974	0.0831492	qualitative
ENSMUSG00000020712	NA	1	19.7683	268.997	-0.206636	-0.00523085	0.00388181	qualitative
ENSMUSG00000020713	NA	1	35.5668	1268	-0.0465713	-0.0890749	0.000805423	qualitative
ENSMUSG00000020715	0.7	1	5.51897	16.1203	0.0614129	0.0949165	0.102949	qualitative
ENSMUSG00000020716	0	0.751811	1.54408	1.88607	-0.42413	-0.572542	0.74291	qualitative
ENSMUSG00000020717	0	0.124364	2.19067	1.52746	0.0399843	0.276598	1.32932	qualitative
ENSMUSG00000020718	0.15	1	2.2682	3.11694	-0.280727	-0.278394	0.478354	qualitative
ENSMUSG00000020719	0	0.700438	10.427	0.317517	1.78734	4.32706	27.7706	qualitative
ENSMUSG00000020720	0	0.235784	0.522921	0.156588	-0.147543	-0.400803	13.8886	quantitative
ENSMUSG00000020721	0	1	1.23213	0.41486	0.337307	0.422824	6.91567	qualitative
ENSMUSG00000020722	0.3	1	24.5042	266.826	0.804009	0.763	0.00841886	qualitative
ENSMUSG00000020723	0	1	13.8876	63.2524	0.343643	0.668492	0.0286301	qualitative
ENSMUSG00000020728	0.05	1	2.85967	3.81627	0.104131	0.0975249	0.513187	qualitative
ENSMUSG00000020732	0.4	1	5.33912	23.4745	-0.0899215	-0.26385	0.0608878	qualitative
ENSMUSG00000020733	0.05	0.897196	2.04703	0.909848	-0.130477	0.437457	2.05769	qualitative
ENSMUSG00000020734	0.7	1	18.0731	320.613	-0.285672	-0.283558	0.00301827	qualitative
ENSMUSG00000020736	0	0.324254	1.23577	0.639638	-0.0713628	-0.0362158	3.16235	qualitative
ENSMUSG00000020737	0	1e-08	1.86227	0.791183	0.968181	0.883991	5.50812	qualitative
ENSMUSG00000020738	0	0.00717401	0.221251	0.0885477	0.397005	-1.02879	39.1044	quantitative
ENSMUSG00000020739	0.15	0.852354	1.13504	0.801748	-0.488575	-0.492069	1.80146	qualitative
ENSMUSG00000020740	0.3	0.633745	2.10284	2.23124	-0.328226	-0.19266	0.664871	qualitative
ENSMUSG00000020741	0.25	0.26673	1.38148	1.15977	-0.364154	-0.391628	1.32245	qualitative
ENSMUSG00000020743	0	2.116e-05	0.771628	0.380883	-0.360834	-0.510103	4.47484	quantitative
ENSMUSG00000020744	0.95	0.443466	1.76559	1.95888	-0.411439	-0.397949	0.719677	qualitative
ENSMUSG00000020745	0	0.00993691	1.0237	0.235051	0.243198	0.480778	11.9797	qualitative
ENSMUSG00000020747	0.9	0.897874	2.49469	4.11399	-0.430209	-0.38764	0.315431	qualitative
ENSMUSG00000020752	0.25	1	2.61461	3.54222	-0.321107	-0.174187	0.403445	qualitative
ENSMUSG00000020755	0	1	1.20026	0.555124	-0.195167	-0.0421244	3.36148	qualitative
ENSMUSG00000020758	0.15	1	2.75249	4.15317	-0.00905848	-0.0630605	0.429449	qualitative
ENSMUSG00000020766	0	1	0.951114	0.654933	-0.281261	-0.523338	2.62887	quantitative
ENSMUSG00000020770	0.3	1	2.11502	3.20743	-0.40537	-0.45367	0.42187	qualitative
ENSMUSG00000020773	0.35	1	5.36392	18.0483	0.0588766	-0.0204073	0.0908209	qualitative
ENSMUSG00000020774	0	1	3.97986	4.55155	0.712232	0.733076	0.670913	qualitative
ENSMUSG00000020775	0.1	0.846909	0.981517	0.392807	-0.344989	-0.175831	4.37887	quantitative
ENSMUSG00000020776	0.05	1	2.64891	4.82425	-0.34107	-0.364155	0.283568	qualitative
ENSMUSG00000020777	0.75	0.466086	2.55121	2.96203	-0.0722554	0.0176841	0.592237	qualitative
ENSMUSG00000020778	0.1	0.581153	1.22942	0.862292	-0.461547	-0.411819	1.69813	qualitative
ENSMUSG00000020780	0	0.948991	1.06024	0.739466	-0.414404	-0.504858	2.08154	qualitative
ENSMUSG00000020781	0	0.386114	2.11174	1.59206	-0.333909	0.0292231	0.957224	qualitative
ENSMUSG00000020782	0	0.214271	1.71074	1.80023	-0.28734	-0.333203	0.867009	qualitative
ENSMUSG00000020783	0.05	1	1.47453	0.804506	-0.264728	-0.016421	2.12624	qualitative
ENSMUSG00000020785	0.1	1	4.16574	11.8193	-0.31425	-0.278594	0.108723	qualitative
ENSMUSG00000020787	NA	1	24.4934	523.591	0.318164	0.108463	0.00279017	qualitative
ENSMUSG00000020788	0.1	1	3.63996	7.37469	-0.346465	-0.182577	0.177632	qualitative
ENSMUSG00000020790	0.7	0.445365	1.97491	1.46306	-0.274212	0.0139996	1.09834	qualitative
ENSMUSG00000020792	0.25	0.566761	1.77805	1.52571	-0.401905	-0.221871	0.952462	qualitative
ENSMUSG00000020793	0.45	1	5.78777	20.1297	-0.206145	-0.10012	0.0659541	qualitative
ENSMUSG00000020794	0.6	0.61309	1.76097	1.02875	-0.482849	-0.0171452	1.37791	qualitative
ENSMUSG00000020798	0.1	1	10.5179	95.5901	-0.28234	-0.280254	0.0113509	qualitative
ENSMUSG00000020799	0.5	1	2.86507	4.27426	-0.164155	-0.0933584	0.370058	qualitative
ENSMUSG00000020801	0.1	0.489382	0.925029	0.420808	-0.465137	-0.359759	3.70833	quantitative
ENSMUSG00000020802	0.4	0.504656	1.56396	1.28031	-0.335721	-0.263854	1.21287	qualitative
ENSMUSG00000020803	0	0.0320668	0.71242	0.169299	-0.0344242	0.0455664	13.8941	quantitative
ENSMUSG00000020804	NA	1	35.5668	1268	0.28302	0.0587044	0.00103375	qualitative
ENSMUSG00000020805	0.1	1	8.04075	36.6437	0.00658939	0.082085	0.0402697	qualitative
ENSMUSG00000020806	0.2	0.1074	2.57465	3.22984	-0.3019	-0.128078	0.452796	qualitative
ENSMUSG00000020807	0.9	1	9.596	47.8626	0.130249	0.219861	0.0330311	qualitative
ENSMUSG00000020808	0	1e-08	3.18049	4.79898	0.313323	0.196503	0.468123	qualitative
ENSMUSG00000020810	NA	1	20.3236	331.195	-0.190382	-0.0925268	0.00313104	qualitative
ENSMUSG00000020811	0.3	1	5.20573	14.1892	-0.0445313	0.0456506	0.109224	qualitative
ENSMUSG00000020812	0	0.879001	4.21621	1.84752	-0.0108235	1.07534	1.03911	qualitative
ENSMUSG00000020814	0.25	1	3.64397	8.88337	-0.45869	-0.351705	0.133138	qualitative
ENSMUSG00000020817	0	0.877142	1.32517	0.679159	-0.132624	-0.00170164	2.8276	qualitative
ENSMUSG00000020818	0.2	0.467439	2.98462	2.27782	0.0585102	0.472584	0.871204	qualitative
ENSMUSG00000020821	0	1	3.01513	4.26631	-0.0762982	0.0208844	0.39632	qualitative
ENSMUSG00000020823	0.3	0.526359	2.01598	0.9476	0.136582	0.508852	2.40946	qualitative
ENSMUSG00000020826	NA	1	35.5668	1268	-0.860815	-0.454159	0.000434753	qualitative
ENSMUSG00000020827	1	1	1.85957	2.56751	-0.445348	-0.513352	0.521932	qualitative
ENSMUSG00000020828	0.45	1	4.83093	14.3232	-0.259683	-0.164693	0.0918549	qualitative
ENSMUSG00000020829	0.95	1	4.00315	7.87158	-0.149131	0.000937241	0.19208	qualitative
ENSMUSG00000020830	0.05	1	8.85858	68.9487	-0.102505	-0.23598	0.0185859	qualitative
ENSMUSG00000020831	0	1	0.913253	0.570945	-0.279026	-0.492163	3.05928	quantitative
ENSMUSG00000020832	0.1	0.331652	1.5825	2.09411	-0.654915	-0.70824	0.556407	qualitative
ENSMUSG00000020834	0.3	0.918372	2.64678	3.04071	-0.277984	-0.0384604	0.492492	qualitative
ENSMUSG00000020836	0.15	1	11.4628	116.324	-0.428534	-0.348668	0.00819993	qualitative
ENSMUSG00000020838	NA	1	35.5668	1268	1.12326	0.435445	0.00195321	qualitative
ENSMUSG00000020839	NA	1	NA	NA	NA	NA	0	qualitative
ENSMUSG00000020840	0.05	0.424034	1.09924	0.39444	-0.360048	-0.0218402	4.30964	qualitative
ENSMUSG00000020841	0	1	3.01594	4.71366	-0.0700053	-0.0404087	0.357112	qualitative
ENSMUSG00000020843	0	0.438677	0.644487	0.436132	-0.618319	-0.972924	3.17563	quantitative
ENSMUSG00000020844	0.15	1	2.62432	3.44687	-0.163447	-0.0805018	0.468361	qualitative
ENSMUSG00000020846	0.5	1	6.40994	22.8757	0.0209757	0.0662994	0.068118	qualitative
ENSMUSG00000020847	0.75	1	8.45843	51.452	-0.143033	-0.131491	0.0248163	qualitative
ENSMUSG00000020848	NA	1	35.5668	1268	-1.21089	-0.611124	0.000333512	qualitative
ENSMUSG00000020849	0	0.023047	0.189465	0.080362	0.104662	-1.32087	34.8422	quantitative
ENSMUSG00000020850	0	0.646381	0.89265	0.358539	-0.141749	-0.162577	5.64302	quantitative
ENSMUSG00000020857	0	0.314289	0.153159	0.106841	2.1113	-0.912285	116.656	quantitative
ENSMUSG00000020859	0	3.63051e-05	2.54279	1.36733	1.0338	1.00887	3.18427	qualitative
ENSMUSG00000020863	0.5	0.668075	3.3451	0.330669	0.267684	1.97923	8.40537	qualitative
ENSMUSG00000020864	0.05	0.586463	1.57893	1.26	-0.375064	-0.25741	1.19801	qualitative
ENSMUSG00000020865	0	1	11.2077	64.9519	0.297129	0.321171	0.0268501	qualitative
ENSMUSG00000020866	0	1	22.8269	463.585	0.33986	0.0952706	0.0032398	qualitative
ENSMUSG00000020867	NA	1	35.5668	1268	-1.35987	-0.677921	0.000297932	qualitative
ENSMUSG00000020868	0.1	1	4.18029	6.08736	-0.189656	0.211507	0.246667	qualitative
ENSMUSG00000020869	0	1	0.576088	0.24662	-0.244351	-0.598335	7.85792	quantitative
ENSMUSG00000020870	0	1	12.7521	134.492	-0.517542	-0.328684	0.00654159	qualitative
ENSMUSG00000020871	0.95	1	13.7757	154.447	-0.273399	-0.197316	0.006766	qualitative
ENSMUSG00000020872	NA	1	22.7631	459.71	0.240967	0.0523181	0.00303373	qualitative
ENSMUSG00000020873	0.05	0.533497	1.25487	0.659384	-0.391475	-0.177286	2.40054	qualitative
ENSMUSG00000020875	0.45	1	2.48228	2.82008	-0.165717	-0.0319696	0.582182	qualitative
ENSMUSG00000020876	0.05	0.412159	1.72753	2.21873	-0.475434	-0.538653	0.5984	qualitative
ENSMUSG00000020877	0.35	0.221289	1.83839	2.00536	-0.37039	-0.336421	0.723623	qualitative
ENSMUSG00000020878	0.15	1	8.67481	40.5902	0.357081	0.282575	0.0469587	qualitative
ENSMUSG00000020882	0.05	1	2.60309	3.96699	-0.308699	-0.248256	0.359857	qualitative
ENSMUSG00000020883	0	0.824425	2.099	2.66011	-0.205109	-0.253821	0.6023	qualitative
ENSMUSG00000020884	0.8	1	29.804	735.778	-0.0110263	0.0239031	0.00149951	qualitative
ENSMUSG00000020886	0.8	1	6.05364	27.9666	-0.0992157	-0.200078	0.0499342	qualitative
ENSMUSG00000020888	0.3	0.602353	1.10266	0.890776	-0.517568	-0.614949	1.57083	qualitative
ENSMUSG00000020889	0.4	1	3.12332	5.7362	-0.34814	-0.241642	0.233444	qualitative
ENSMUSG00000020890	NA	1	35.5668	1268	0.232626	0.0361092	0.000995049	qualitative
ENSMUSG00000020891	0.1	1	14.7521	81.4488	1.2854	1.01432	0.0443174	qualitative
ENSMUSG00000020892	0.25	1	6.91992	34.7089	-0.105641	-0.149719	0.0392471	qualitative
ENSMUSG00000020893	0.45	1	4.07553	6.94133	-0.144829	0.110071	0.221089	qualitative
ENSMUSG00000020894	0.25	1	3.17079	3.79082	-0.240617	0.096271	0.398174	qualitative
ENSMUSG00000020895	0	0.449351	1.4097	1.21336	-0.459403	-0.434377	1.17117	qualitative
ENSMUSG00000020897	0	1e-08	1.42653	1.56417	0.600518	-0.106302	1.98018	qualitative
ENSMUSG00000020898	0	0.997977	1.32011	0.820984	-0.147865	-0.136734	2.27209	qualitative
ENSMUSG00000020899	0	0.00540889	1.34258	0.973919	-0.125983	-0.213071	1.91678	qualitative
ENSMUSG00000020900	0.2	0.53779	1.65553	1.27665	-0.0488288	-0.0512788	1.5119	qualitative
ENSMUSG00000020901	0.05	1	14.4199	178.518	-0.114674	-0.153904	0.00651347	qualitative
ENSMUSG00000020902	0.05	0.176214	1.56327	1.43508	-0.218945	-0.285945	1.1697	qualitative
ENSMUSG00000020903	0.1	0.8837	1.73602	0.789546	-0.24726	0.239083	2.19919	qualitative
ENSMUSG00000020904	0.1	1	6.32778	19.6293	0.222197	0.23691	0.0937677	qualitative
ENSMUSG00000020905	0.35	1	4.68418	12.0744	-0.0429848	-0.00155671	0.130437	qualitative
ENSMUSG00000020907	NA	1	NA	NA	NA	NA	0	qualitative
ENSMUSG00000020908	0.8	1	12.4832	79.7911	0.341132	0.363296	0.0221712	qualitative
ENSMUSG00000020910	0.6	0.249783	1.67002	1.3084	-0.293524	-0.164313	1.22291	qualitative
ENSMUSG00000020911	0	0.0519521	5.8449	10.0897	3.5855	2.0609	2.47692	qualitative
ENSMUSG00000020912	NA	1	16.7431	230.338	-0.323387	-0.196835	0.00420971	qualitative
ENSMUSG00000020913	NA	1	NA	NA	NA	NA	0	qualitative
ENSMUSG00000020914	0	1e-08	1.41013	1.12747	2.57937	0.976054	12.6714	qualitative
ENSMUSG00000020916	NA	1	NA	NA	NA	NA	0	qualitative
ENSMUSG00000020917	0.65	0.931196	1.10221	0.355555	-0.151114	0.142858	5.65454	qualitative
ENSMUSG00000020918	0.35	0.0317031	1.37923	0.850632	-0.496731	-0.252897	1.67826	qualitative
ENSMUSG00000020919	0.2	1	5.10212	15.6172	-0.246303	-0.135848	0.0844236	qualitative
ENSMUSG00000020921	0.15	1	1.87071	0.986966	-0.308119	0.175232	1.64573	qualitative
ENSMUSG00000020922	0.65	1	0.680061	0.202555	-0.494334	-0.343717	8.06283	quantitative
ENSMUSG00000020923	0.05	0.0038832	0.94906	0.34652	-0.0912011	-0.0294517	6.08573	quantitative
ENSMUSG00000020925	0	1	1.24559	0.529876	0.0781722	0.164024	4.35021	qualitative
ENSMUSG00000020926	0.2	1	12.1768	68.2335	0.319802	0.419107	0.0258831	qualitative
ENSMUSG00000020928	0.85	1	14.6199	166.157	-0.17366	-0.11406	0.00673688	qualitative
ENSMUSG00000020929	0.05	1	0.799877	0.444594	-0.44382	-0.595489	3.54896	quantitative
ENSMUSG00000020930	0.15	1	5.05683	16.6927	-0.0809686	-0.117657	0.0889694	qualitative
ENSMUSG00000020932	1	1	23.0685	428.413	0.377103	0.178194	0.00363246	qualitative
ENSMUSG00000020935	0.5	0.493166	1.16056	0.583945	-0.240463	-0.143699	3.0734	qualitative
ENSMUSG00000020936	0	1	0.901039	0.265974	-0.141846	0.0440531	7.81938	quantitative
ENSMUSG00000020937	0.25	1	3.27227	7.73368	-0.291177	-0.342163	0.175854	qualitative
ENSMUSG00000020940	0.5	1	4.12005	9.52093	-0.0369435	-0.0302905	0.169871	qualitative
ENSMUSG00000020941	0.1	1	6.2281	28.519	-0.0607975	-0.154518	0.0503213	qualitative
ENSMUSG00000020945	NA	1	35.5668	1268	0.469283	0.14222	0.00119035	qualitative
ENSMUSG00000020946	0.95	0.744431	1.19898	1.09576	-0.463605	-0.603899	1.30499	qualitative
ENSMUSG00000020948	0.4	1	2.35228	3.16888	-0.157413	-0.181286	0.515777	qualitative
ENSMUSG00000020949	0	0.888039	0.201948	0.108415	0.482961	-1.25289	33.4542	quantitative
ENSMUSG00000020950	0.15	1	8.26571	44.3674	0.15601	0.0651693	0.0365909	qualitative
ENSMUSG00000020952	0.25	1	1.78665	0.609995	-0.38667	0.384949	2.62318	qualitative
ENSMUSG00000020953	NA	1	16.8523	199.202	0.632801	0.335217	0.010177	qualitative
ENSMUSG00000020954	0.15	0.0407751	1.51771	0.78152	-0.252706	0.0493679	2.21472	qualitative
ENSMUSG00000020955	0.75	0.468537	1.58959	1.69902	-0.435719	-0.46827	0.825429	qualitative
ENSMUSG00000020956	0	0.0694806	1.46192	0.849173	-0.362132	-0.107439	1.86183	qualitative
ENSMUSG00000020961	0.5	1	2.94913	5.09426	-0.169295	-0.167472	0.304306	qualitative
ENSMUSG00000020962	0.3	0.649733	1.52831	1.05796	-0.273523	-0.145833	1.56595	qualitative
ENSMUSG00000020963	0.3	1	8.28056	51.3265	-0.0226816	-0.10661	0.0272569	qualitative
ENSMUSG00000020964	0.05	1	1.88656	1.75274	-0.337565	-0.197295	0.859388	qualitative
ENSMUSG00000020973	0.7	0.436788	1.34528	0.912167	-0.472627	-0.323228	1.58361	qualitative
ENSMUSG00000020974	0.85	0.00545278	1.48706	1.02798	-0.354484	-0.203015	1.51982	qualitative
ENSMUSG00000020978	0.2	0.773324	3.0992	1.71628	0.380011	0.854187	1.5141	qualitative
ENSMUSG00000020982	0.2	0.783086	0.845383	0.474497	-0.485897	-0.576635	3.20168	quantitative
ENSMUSG00000020986	0.2	0.0344477	1.60295	0.97842	-0.197813	0.007461	1.80618	qualitative
ENSMUSG00000020988	0.35	0.7472	2.56995	2.77478	-0.305038	-0.0338882	0.533241	qualitative
ENSMUSG00000020990	0.9	1	12.7162	140.741	0.199975	-0.0404123	0.0107178	qualitative
ENSMUSG00000020992	0.9	1	27.3004	565.556	0.58764	0.335943	0.00314538	qualitative
ENSMUSG00000020993	0.1	0.223565	1.04445	0.438671	-0.477263	-0.216908	3.51128	qualitative
ENSMUSG00000020994	0.5	1	0.855577	0.311194	0.0937809	-0.026559	7.87344	quantitative
ENSMUSG00000021000	0	1	1.25265	0.71996	-0.371471	-0.227721	2.21405	qualitative
ENSMUSG00000021003	0.8	1	3.9986	8.7954	-0.112992	-0.0562816	0.17487	qualitative
ENSMUSG00000021007	0.1	0.954567	4.43417	1.90627	0.551875	1.3801	1.53767	qualitative
ENSMUSG00000021009	0.7	1	2.89501	3.98545	0.022199	0.0504496	0.459992	qualitative
ENSMUSG00000021010	0.4	1	12.2867	123.479	-0.479249	-0.30988	0.00739283	qualitative
ENSMUSG00000021012	0.05	0.919584	1.02101	0.604617	-0.474756	-0.456083	2.47777	qualitative
ENSMUSG00000021013	0.4	1	3.21023	7.1969	-0.242264	-0.301315	0.19741	qualitative
ENSMUSG00000021018	0.15	0.609253	0.640195	0.278662	-0.433903	-0.610117	5.95681	quantitative
ENSMUSG00000021022	0.7	0.845302	1.92114	1.40907	-0.311621	-0.0182729	1.11244	qualitative
ENSMUSG00000021023	0	1	1.91625	1.07853	0.164925	0.364643	2.13715	qualitative
ENSMUSG00000021024	0.55	0.0175818	0.475037	0.187755	-0.312253	-0.730622	10.0547	quantitative
ENSMUSG00000021025	0.1	0.974245	5.72146	2.67036	1.1758	1.80953	1.70659	qualitative
ENSMUSG00000021027	0.15	1	1.87167	1.83017	-0.409059	-0.268739	0.776547	qualitative
ENSMUSG00000021028	0.1	0.812169	1.39022	0.987029	-0.266019	-0.234206	1.69892	qualitative
ENSMUSG00000021032	0.05	1	21.0993	234.216	1.1824	0.801148	0.0129283	qualitative
ENSMUSG00000021033	0.5	0.599925	1.93943	1.90434	-0.405905	-0.241716	0.745341	qualitative
ENSMUSG00000021036	0.9	0.34722	1.25568	0.648174	-0.379163	-0.159741	2.46884	qualitative
ENSMUSG00000021037	0.35	0.63953	0.782531	0.30533	-0.268643	-0.305503	6.10942	quantitative
ENSMUSG00000021038	0.4	0.492227	1.99352	1.73772	-0.409389	-0.144369	0.821587	qualitative
ENSMUSG00000021039	0.15	0.334727	2.51112	0.304187	-0.220023	1.40083	6.36456	qualitative
ENSMUSG00000021040	0.1	0.768042	0.465887	0.214313	-0.318766	-0.847183	8.65872	quantitative
ENSMUSG00000021044	0.55	1	2.39507	3.14562	-0.393359	-0.2563	0.434872	qualitative
ENSMUSG00000021047	0.55	1	5.54618	21.3077	-0.337932	-0.257511	0.056094	qualitative
ENSMUSG00000021048	0	0.576618	0.890261	0.46319	-0.374111	-0.43629	3.57754	quantitative
ENSMUSG00000021051	0.1	0.0171824	1.5316	1.25206	-0.425541	-0.319856	1.16108	qualitative
ENSMUSG00000021054	0.4	1	3.65251	8.73723	-0.38632	-0.305152	0.14321	qualitative
ENSMUSG00000021055	0.5	1	10.8155	90.0941	0.0355407	-0.0591556	0.0154052	qualitative
ENSMUSG00000021056	0.15	1	12.0707	9.69361	0.287746	1.65444	0.212996	qualitative
ENSMUSG00000021057	0.65	1	4.47301	14.2523	-0.144208	-0.220766	0.100793	qualitative
ENSMUSG00000021061	1	1	9.68253	72.3507	-0.285752	-0.22099	0.0153486	qualitative
ENSMUSG00000021062	0.95	1	5.36994	15.5122	0.356568	0.212634	0.134255	qualitative
ENSMUSG00000021065	0.2	0.428056	2.53558	2.5757	-0.22685	0.0299022	0.613707	qualitative
ENSMUSG00000021066	0.2	1	4.83161	15.7866	-0.16164	-0.183457	0.0889589	qualitative
ENSMUSG00000021067	1	1	2.09459	1.71113	-0.274048	-0.00235842	0.925721	qualitative
ENSMUSG00000021068	0	1	3.26508	6.37355	-0.0584339	-0.115863	0.259101	qualitative
ENSMUSG00000021069	0.2	1	7.34595	41.9316	0.0180204	-0.130365	0.0350576	qualitative
ENSMUSG00000021070	0.95	1	10.8971	80.1808	0.0910252	0.0519626	0.0182484	qualitative
ENSMUSG00000021071	NA	1	29.6534	731.452	-0.742682	-0.307647	0.000867212	qualitative
ENSMUSG00000021072	0.95	0.422913	1.63807	1.40383	-0.336393	-0.256935	1.09621	qualitative
ENSMUSG00000021076	0	1	1.07594	0.395944	-0.572107	-0.150302	3.65507	qualitative
ENSMUSG00000021078	0.6	1	24.884	332.221	1.03123	0.74527	0.00787	qualitative
ENSMUSG00000021079	0.4	0.225844	0.870059	0.470328	-0.491881	-0.532101	3.21809	quantitative
ENSMUSG00000021081	NA	1	NA	NA	NA	NA	0	qualitative
ENSMUSG00000021086	NA	1	NA	NA	NA	NA	0	qualitative
ENSMUSG00000021087	0	0.302462	2.71053	3.97004	0.0498669	-0.0296315	0.471723	qualitative
ENSMUSG00000021090	0.8	1	5.61858	23.2061	-0.117722	-0.195275	0.060373	qualitative
ENSMUSG00000021091	NA	1	NA	NA	NA	NA	0	qualitative
ENSMUSG00000021094	0.1	1	2.50602	3.93437	-0.203624	-0.250628	0.393191	qualitative
ENSMUSG00000021095	0	1	3.69863	8.69072	-0.245814	-0.220595	0.160219	qualitative
ENSMUSG00000021096	0	0.453123	12.7788	1.45068	1.40073	3.46439	3.94104	qualitative
ENSMUSG00000021097	0.25	0.940998	5.66167	7.44394	-0.131452	0.545088	0.206918	qualitative
ENSMUSG00000021098	0.8	0.815452	2.55805	3.0357	0.0803271	0.0740726	0.647171	qualitative
ENSMUSG00000021099	0.7	1	35.5668	1268	-0.869997	-0.458276	0.00043174	qualitative
ENSMUSG00000021101	NA	1	NA	NA	NA	NA	0	qualitative
ENSMUSG00000021102	0.5	0.0907055	1.26585	0.532238	-0.289068	0.0197664	3.27811	qualitative
ENSMUSG00000021103	0.1	1	1.10043	0.443629	-0.517464	-0.166882	3.36444	qualitative
ENSMUSG00000021108	0.25	1	30.9689	262.617	2.46005	1.8536	0.0300207	qualitative
ENSMUSG00000021109	0.2	0.199509	1.72384	0.675774	-0.184119	0.357886	2.73434	qualitative
ENSMUSG00000021111	0.65	1	0.793944	0.262888	-0.457724	-0.272579	6.23486	quantitative
ENSMUSG00000021112	0.2	0.495112	1.70044	1.7802	-0.340978	-0.358726	0.842739	qualitative
ENSMUSG00000021113	0.35	0.548707	1.91837	1.77781	-0.504837	-0.257356	0.745487	qualitative
ENSMUSG00000021114	0	0.0333117	1.23006	0.372635	-0.0960273	0.295543	5.60082	qualitative
ENSMUSG00000021115	0	0.0412334	0.825753	0.594224	-0.523252	-0.772823	2.4341	quantitative
ENSMUSG00000021116	0	0.659399	0.3414	0.141374	-0.424749	-1.07411	12.5889	quantitative
ENSMUSG00000021118	0.3	1	4.29533	8.19232	-0.210339	0.0492901	0.175551	qualitative
ENSMUSG00000021120	0.3	0.321552	2.13501	2.78813	-0.362013	-0.330037	0.508052	qualitative
ENSMUSG00000021123	0.15	1	8.06118	30.5833	0.116074	0.251781	0.0533043	qualitative
ENSMUSG00000021124	0.65	0.974104	1.05842	0.715156	-0.532446	-0.538647	1.97435	qualitative
ENSMUSG00000021125	0.9	1	20.5481	241.772	4.22799	2.10798	0.125339	qualitative
ENSMUSG00000021127	0.05	0.216144	1.10441	0.567842	0.116008	-0.0373218	4.15069	qualitative
ENSMUSG00000021130	0.45	1	10.4867	64.2314	0.26501	0.218054	0.0265261	qualitative
ENSMUSG00000021131	0	0.394534	0.414293	0.215644	-0.147535	-0.943743	9.79104	quantitative
ENSMUSG00000021133	0.1	0.683632	2.01057	1.33023	-0.0037045	0.222673	1.49575	qualitative
ENSMUSG00000021134	0.4	0.76649	1.17008	0.146487	0.0708057	0.902176	17.6241	qualitative
ENSMUSG00000021135	0.55	1	7.03381	26.0607	0.0977392	0.15039	0.0626121	qualitative
ENSMUSG00000021136	0.6	1	3.13486	6.86955	-0.252521	-0.310078	0.206102	qualitative
ENSMUSG00000021140	0.9	1	3.0474	4.55057	-0.207184	-0.0641659	0.334502	qualitative
ENSMUSG00000021143	1	0.684289	2.48142	3.56556	-0.340017	-0.262346	0.394865	qualitative
ENSMUSG00000021144	0.15	0.404548	0.922548	0.680243	-0.616731	-0.742275	1.95637	quantitative
ENSMUSG00000021147	0.1	1	2.1654	2.61265	-0.297399	-0.238622	0.572799	qualitative
ENSMUSG00000021148	NA	1	NA	NA	NA	NA	0	qualitative
ENSMUSG00000021149	0.6	1	0.53765	0.17214	-0.49925	-0.579673	9.59548	quantitative
ENSMUSG00000021156	0.7	0.603753	1.47585	1.075	-0.311017	-0.223373	1.49578	qualitative
ENSMUSG00000021171	0.95	0.450299	1.99336	2.14436	-0.340716	-0.249706	0.68782	qualitative
ENSMUSG00000021175	0.7	1	2.62333	4.26249	-0.361856	-0.307393	0.319565	qualitative
ENSMUSG00000021176	0	0.539243	2.96269	5.60417	-0.509116	-0.374928	0.211978	qualitative
ENSMUSG00000021177	0.55	0.00839578	1.47724	1.76204	-0.587482	-0.665626	0.707111	qualitative
ENSMUSG00000021178	0.65	0.0139233	0.647012	0.332346	-0.48327	-0.730936	4.73356	quantitative
ENSMUSG00000021179	0.4	0.984634	1.92635	2.00143	-0.406455	-0.283895	0.705637	qualitative
ENSMUSG00000021180	1	1	3.11537	5.66516	-0.36694	-0.245685	0.233299	qualitative
ENSMUSG00000021182	0.35	0.691271	2.15834	1.75912	-0.210532	0.0514812	0.942419	qualitative
ENSMUSG00000021185	0	1	3.01029	6.3183	-0.270654	-0.322599	0.222745	qualitative
ENSMUSG00000021186	0	1	6.53826	28.3125	0.017333	-0.0446704	0.0538139	qualitative
ENSMUSG00000021187	0.5	1	18.493	91.0241	1.44387	1.33953	0.0442543	qualitative
ENSMUSG00000021188	0.15	0.940698	1.75629	1.39306	0.00318666	0.000832893	1.42964	qualitative
ENSMUSG00000021189	0.15	0.587227	1.39653	1.04	-0.403651	-0.323194	1.44579	qualitative
ENSMUSG00000021190	0.35	0.286674	1.83968	1.49776	-0.431183	-0.173877	0.95059	qualitative
ENSMUSG00000021192	0.7	0.628539	2.0735	2.16962	-0.318715	-0.190549	0.690483	qualitative
ENSMUSG00000021193	0.15	0.435901	0.952868	0.661087	-0.430116	-0.593473	2.32476	quantitative
ENSMUSG00000021194	0.1	1	3.89471	9.1557	-0.143061	-0.133716	0.163598	qualitative
ENSMUSG00000021196	0	0.147727	1.44502	0.898249	0.0545591	0.026275	2.40061	qualitative
ENSMUSG00000021198	0.4	1	14.2802	174.934	0.00195524	-0.102539	0.0072743	qualitative
ENSMUSG00000021200	NA	1	15.6451	169.337	0.554813	0.298081	0.0114561	qualitative
ENSMUSG00000021203	0	1	6.67672	33.0708	0.0345623	-0.107199	0.0460103	qualitative
ENSMUSG00000021207	NA	1	35.5668	1268	-0.029219	-0.0812946	0.000816077	qualitative
ENSMUSG00000021208	NA	1	NA	NA	NA	NA	0	qualitative
ENSMUSG00000021209	1	1	6.75479	34.2038	-0.107457	-0.175897	0.0398258	qualitative
ENSMUSG00000021210	NA	1	NA	NA	NA	NA	0	qualitative
ENSMUSG00000021211	NA	1	35.5668	1268	0.306915	0.0694182	0.00105263	qualitative
ENSMUSG00000021213	0.9	1	12.1128	136.589	-0.26202	-0.298326	0.00780501	qualitative
ENSMUSG00000021214	0.75	1	21.3226	257.383	0.269429	0.345973	0.00584171	qualitative
ENSMUSG00000021215	0.05	0.075505	3.77965	1.72667	-0.119287	0.912767	1.03059	qualitative
ENSMUSG00000021216	NA	1	NA	NA	NA	NA	0	qualitative
ENSMUSG00000021217	0.6	1	3.7638	9.32199	-0.245906	-0.240799	0.148394	qualitative
ENSMUSG00000021218	0	0.453924	0.593791	0.199022	-0.385682	-0.479327	8.92419	quantitative
ENSMUSG00000021219	0.2	1	13.9616	147.46	0.290368	0.104754	0.010907	qualitative
ENSMUSG00000021221	NA	1	27.6802	320.493	1.31221	1.04814	0.0101259	qualitative
ENSMUSG00000021222	0.5	0.53562	1.83938	1.08182	-0.266629	0.110114	1.53626	qualitative
ENSMUSG00000021223	NA	1	25.2945	455.9	0.562504	0.353999	0.00390544	qualitative
ENSMUSG00000021224	0.2	0.910238	2.01427	2.41678	-0.312633	-0.29942	0.616546	qualitative
ENSMUSG00000021226	0	1	9.87028	13.9167	0.485309	1.21876	0.166636	qualitative
ENSMUSG00000021228	0.35	1	23.4079	401.762	-0.58797	-0.191896	0.00187625	qualitative
ENSMUSG00000021234	0.05	1	6.74342	27.6725	-0.0458054	-0.0136142	0.0525992	qualitative
ENSMUSG00000021235	0.5	0.511507	1.6502	1.26086	-0.426564	-0.217243	1.15134	qualitative
ENSMUSG00000021236	0.3	1	5.90607	16.6209	0.10444	0.192225	0.102863	qualitative
ENSMUSG00000021238	0.25	1	2.69343	3.96588	-0.224318	-0.161021	0.383719	qualitative
ENSMUSG00000021239	NA	1	NA	NA	NA	NA	0	qualitative
ENSMUSG00000021240	0	0.00541494	2.63409	1.3402	0.275637	0.732789	1.83308	qualitative
ENSMUSG00000021241	0	0.769412	1.0432	0.953	-0.647763	-0.796962	1.32213	qualitative
ENSMUSG00000021242	0	0.0455452	0.881086	0.196982	0.505985	0.496463	17.7297	quantitative
ENSMUSG00000021243	0.35	1	0.879809	0.406728	-0.450664	-0.403564	3.89121	quantitative
ENSMUSG00000021244	0.2	1	0.843669	0.607526	-0.425395	-0.7123	2.55869	quantitative
ENSMUSG00000021245	0.45	0.458514	1.57962	1.18577	-0.30751	-0.187209	1.34737	qualitative
ENSMUSG00000021248	0	0.0173698	1.28941	0.245898	-0.287231	0.546684	7.63125	qualitative
ENSMUSG00000021250	0	1	5.20203	7.73601	0.396179	0.634615	0.295843	qualitative
ENSMUSG00000021252	0	1	0.663157	0.325239	-0.482922	-0.681237	4.84796	quantitative
ENSMUSG00000021253	NA	1	35.5668	1268	0.160148	0.00361213	0.000941908	qualitative
ENSMUSG00000021254	0.7	1	2.99189	4.81383	-0.219767	-0.132706	0.311585	qualitative
ENSMUSG00000021255	0	0.503851	1.11592	0.779856	-0.202934	-0.370603	2.30514	qualitative
ENSMUSG00000021256	0.9	1	10.8639	71.2046	0.331874	0.23235	0.0249324	qualitative
ENSMUSG00000021257	0.55	1	4.73028	12.6621	-0.190227	-0.0841865	0.110772	qualitative
ENSMUSG00000021258	0.35	0.570045	1.48806	0.978139	-0.487309	-0.229449	1.45107	qualitative
ENSMUSG00000021259	0.55	1	16.141	235.597	0.118189	-0.0662886	0.00573805	qualitative
ENSMUSG00000021260	0.9	1	18.8381	292.809	-0.891127	-0.436533	0.00210708	qualitative
ENSMUSG00000021262	0.6	0.774707	1.61898	1.6366	-0.446955	-0.422659	0.852599	qualitative
ENSMUSG00000021263	0.3	1	12.0394	111.181	0.162829	0.0165318	0.0134818	qualitative
ENSMUSG00000021264	0.95	1	1.23483	0.413646	-0.31768	0.134201	4.22491	qualitative
ENSMUSG00000021265	0.75	1	10.5899	71.3933	0.113231	0.0957579	0.021067	qualitative
ENSMUSG00000021266	0.7	0.435041	1.43959	1.00101	-0.465915	-0.282585	1.438	qualitative
ENSMUSG00000021268	0	1	3.5978	4.67714	3.4085	1.7788	5.01741	qualitative
ENSMUSG00000021270	0	0.0458143	1.5337	0.135829	3.66215	2.9517	290.429	qualitative
ENSMUSG00000021271	0.55	1	2.36582	3.99591	-0.319917	-0.395871	0.353992	qualitative
ENSMUSG00000021273	0.25	0.63012	1.23075	0.522425	0.114192	0.172041	4.54021	qualitative
ENSMUSG00000021275	0.15	1	3.14929	5.3257	-0.116814	-0.0779443	0.30164	qualitative
ENSMUSG00000021276	0.3	0.67761	0.836509	0.612561	-0.576011	-0.797468	2.26239	quantitative
ENSMUSG00000021277	0.2	1	4.09313	7.25404	-0.176046	0.0737862	0.205775	qualitative
ENSMUSG00000021278	0.5	1	10.4689	65.886	0.184768	0.16318	0.0242783	qualitative
ENSMUSG00000021279	0.6	0.489498	1.75658	1.66864	-0.364083	-0.280361	0.888787	qualitative
ENSMUSG00000021280	0.1	1	13.6275	113.178	0.10839	0.159368	0.0126881	qualitative
ENSMUSG00000021281	0.5	1	28.5812	703.229	-0.627086	-0.283493	0.000988123	qualitative
ENSMUSG00000021282	0	0.105252	2.93968	0.189229	0.368066	2.1989	16.6877	qualitative
ENSMUSG00000021285	0.45	0.600052	2.97783	5.60392	-0.137359	-0.200861	0.280913	qualitative
ENSMUSG00000021286	0.15	0.961195	1.68219	0.771121	-0.270071	0.198687	2.21801	qualitative
ENSMUSG00000021287	0.15	1	4.51158	10.399	-0.238177	-0.0466114	0.132459	qualitative
ENSMUSG00000021288	0	0.47217	1.98729	1.92334	-0.29176	-0.161788	0.80387	qualitative
ENSMUSG00000021290	0	0.492429	0.199866	0.131578	-0.132102	-1.66887	16.9943	quantitative
ENSMUSG00000021294	0.5	1	11.3457	78.2287	0.134528	0.145613	0.0193743	qualitative
ENSMUSG00000021298	0.45	1	19.8901	192.841	0.774471	0.65883	0.0117385	qualitative
ENSMUSG00000021301	0.45	1	10.0619	61.0927	0.156875	0.142323	0.0258156	qualitative
ENSMUSG00000021302	0.35	0.825368	1.52227	1.56666	-0.462174	-0.490098	0.884017	qualitative
ENSMUSG00000021303	1	1	32.6957	846.655	0.0908935	0.112398	0.00138953	qualitative
ENSMUSG00000021306	0	1	3.29206	5.45661	-0.0964941	-0.0205769	0.298298	qualitative
ENSMUSG00000021311	0.95	0.53934	1.69085	1.8807	-0.334224	-0.39938	0.797731	qualitative
ENSMUSG00000021313	0.8	1	3.81731	9.02283	-0.0934975	-0.130994	0.172589	qualitative
ENSMUSG00000021314	0.3	1	2.56182	4.7396	-0.397513	-0.426237	0.277009	qualitative
ENSMUSG00000021318	0.5	1	2.56796	3.71202	-0.298467	-0.220301	0.389954	qualitative
ENSMUSG00000021319	0.7	1	3.3742	4.69908	0.0182439	0.163104	0.383087	qualitative
ENSMUSG00000021322	0	0.840751	1.92674	1.49929	-0.153508	0.0166748	1.17173	qualitative
ENSMUSG00000021326	0.65	1	0.711598	0.382705	-0.621617	-0.74696	3.65384	quantitative
ENSMUSG00000021327	0.3	0.0783289	1.51895	1.40658	-0.331872	-0.3651	1.09762	qualitative
ENSMUSG00000021335	NA	1	NA	NA	NA	NA	0	qualitative
ENSMUSG00000021336	NA	1	NA	NA	NA	NA	0	qualitative
ENSMUSG00000021337	0.55	1	35.5668	1268	1.09283	0.4218	0.00190871	qualitative
ENSMUSG00000021338	0.15	1	2.77237	4.62251	-0.299152	-0.252004	0.306698	qualitative
ENSMUSG00000021339	0.65	1	2.17078	2.8628	-0.328664	-0.308206	0.506218	qualitative
ENSMUSG00000021340	0	1	15.301	112.749	0.509301	0.508687	0.0172602	qualitative
ENSMUSG00000021342	NA	1	25.1351	633.758	-0.0472445	-0.141586	0.00171734	qualitative
ENSMUSG00000021345	NA	1	NA	NA	NA	NA	0	qualitative
ENSMUSG00000021346	NA	1	NA	NA	NA	NA	0	qualitative
ENSMUSG00000021347	NA	1	NA	NA	NA	NA	0	qualitative
ENSMUSG00000021348	NA	1	35.5668	1268	0.452397	0.134648	0.00117522	qualitative
ENSMUSG00000021356	NA	1	35.5668	1268	-0.771752	-0.414226	0.000465085	qualitative
ENSMUSG00000021357	0.7	0.743394	2.3317	3.00016	-0.311231	-0.22754	0.487342	qualitative
ENSMUSG00000021359	0	0.0616167	1.7231	1.32784	-0.0707326	-0.0288146	1.42452	qualitative
ENSMUSG00000021360	0.8	0.495812	1.73465	1.15518	-0.265072	-0.0162083	1.43168	qualitative
ENSMUSG00000021361	0.05	1	0.641903	0.26919	-0.140976	-0.452565	7.72247	quantitative
ENSMUSG00000021362	0.5	1	19.7323	272.674	0.57449	0.333591	0.00691008	qualitative
ENSMUSG00000021363	0.2	1	6.60877	35.8014	-0.299862	-0.323226	0.0327513	qualitative
ENSMUSG00000021364	0.75	1	5.90893	19.8668	-0.230401	-0.0726039	0.0656902	qualitative
ENSMUSG00000021365	0.25	1	7.09478	35.1696	-0.13805	-0.136779	0.0377479	qualitative
ENSMUSG00000021366	0.15	1	3.09768	3.45731	-0.260724	0.11317	0.433664	qualitative
ENSMUSG00000021367	0	1	7.7099	10.8079	1.11081	1.30637	0.352719	qualitative
ENSMUSG00000021368	0.05	0.929792	1.89939	2.59957	-0.39875	-0.469914	0.533399	qualitative
ENSMUSG00000021371	0.35	0.625765	2.21776	2.16553	-0.243309	-0.0584852	0.732566	qualitative
ENSMUSG00000021373	0.15	1	5.3984	15.5172	-0.253981	-0.0536997	0.0845255	qualitative
ENSMUSG00000021374	0.6	0.230139	0.784663	0.637515	-0.641258	-0.944859	2.06141	quantitative
ENSMUSG00000021375	0.3	0.775855	2.3064	2.62369	-0.241185	-0.125134	0.594961	qualitative
ENSMUSG00000021376	0	0.60846	1.443	1.37958	-0.464018	-0.485819	1.01436	qualitative
ENSMUSG00000021377	0	0.116948	0.43165	0.199653	0.0476291	-0.747184	12.3473	quantitative
ENSMUSG00000021379	0.4	1	4.65148	6.30689	0.413441	0.613086	0.374666	qualitative
ENSMUSG00000021381	1	1	7.22811	29.1542	0.274901	0.196578	0.0633434	qualitative
ENSMUSG00000021384	0.35	1	9.39043	72.916	0.0243285	-0.131184	0.0192465	qualitative
ENSMUSG00000021385	0.45	1	3.07888	3.64522	-0.197524	0.0984895	0.429366	qualitative
ENSMUSG00000021388	NA	1	29.2454	720.211	0.0280013	0.0279399	0.00158099	qualitative
ENSMUSG00000021390	0.8	1	35.5668	1268	0.149618	-0.00110902	0.000934427	qualitative
ENSMUSG00000021391	0.05	0.0569961	1.34619	1.10103	-0.339774	-0.384403	1.4258	qualitative
ENSMUSG00000021392	0.15	1	1.04728	0.602311	-0.384635	-0.376554	2.66387	qualitative
ENSMUSG00000021395	0.75	0.275952	1.23263	0.752364	-0.414781	-0.298866	2.042	qualitative
ENSMUSG00000021396	0	1	6.64602	29.7428	0.0287574	-0.0478435	0.0514361	qualitative
ENSMUSG00000021400	0.2	1	1.90488	2.14313	-0.452541	-0.364977	0.632368	qualitative
ENSMUSG00000021403	0	0.991879	3.93974	2.57621	0.909612	1.17512	1.45083	qualitative
ENSMUSG00000021404	NA	1	24.5765	513.2	1.24372	0.541312	0.00574819	qualitative
ENSMUSG00000021408	0.7	1	2.87706	3.51573	-0.265423	-0.00636627	0.424286	qualitative
ENSMUSG00000021411	0.7	1	10.3273	85.1663	0.521736	0.12858	0.0236729	qualitative
ENSMUSG00000021413	0.2	0.711581	1.36675	0.460339	-0.0473491	0.332662	4.61293	qualitative
ENSMUSG00000021414	1	1	16.4544	214.162	-0.237041	-0.136114	0.00486629	qualitative
ENSMUSG00000021415	NA	1	NA	NA	NA	NA	0	qualitative
ENSMUSG00000021416	0.75	1	10.1665	80.0884	-0.162685	-0.161162	0.0150776	qualitative
ENSMUSG00000021417	0.3	0.518058	1.43345	1.10641	-0.366349	-0.30887	1.38996	qualitative
ENSMUSG00000021418	0.1	0.471216	1.50533	1.24774	-0.389263	-0.326311	1.19793	qualitative
ENSMUSG00000021420	0.2	0.102169	1.57971	1.22875	-0.478443	-0.2868	1.13862	qualitative
ENSMUSG00000021423	NA	1	NA	NA	NA	NA	0	qualitative
ENSMUSG00000021427	0.25	1	1.25121	0.581969	-0.49747	-0.148245	2.53925	qualitative
ENSMUSG00000021428	0.95	1	0.961837	0.627162	-0.568168	-0.607778	2.21805	quantitative
ENSMUSG00000021431	0.3	0.0782143	1.5553	0.44384	-0.0702235	0.532459	4.71815	qualitative
ENSMUSG00000021432	0.15	0.979885	2.09985	2.33907	-0.374297	-0.245902	0.609808	qualitative
ENSMUSG00000021439	NA	1	NA	NA	NA	NA	0	qualitative
ENSMUSG00000021440	NA	1	NA	NA	NA	NA	0	qualitative
ENSMUSG00000021441	NA	1	NA	NA	NA	NA	0	qualitative
ENSMUSG00000021448	NA	1	16.0936	255.728	-0.443213	-0.375281	0.00342952	qualitative
ENSMUSG00000021451	0.25	1	3.26998	7.88177	-0.375209	-0.393124	0.161628	qualitative
ENSMUSG00000021453	0.6	1	11.689	36.0424	1.83235	1.45115	0.163407	qualitative
ENSMUSG00000021456	0	1	4.84801	6.51396	0.763334	0.808775	0.471397	qualitative
ENSMUSG00000021457	0.55	0.869194	2.52931	3.74451	-0.285077	-0.24181	0.390196	qualitative
ENSMUSG00000021458	0.25	1	1.14165	0.624485	-0.311227	-0.242555	2.70708	qualitative
ENSMUSG00000021460	0.6	0.624624	1.31482	1.16129	-0.416632	-0.487359	1.26911	qualitative
ENSMUSG00000021461	0.4	1	3.25718	6.9358	-0.461549	-0.354786	0.174095	qualitative
ENSMUSG00000021464	0.05	0.215089	2.56174	3.25706	-0.265014	-0.124217	0.461374	qualitative
ENSMUSG00000021466	0.95	0.786568	2.79305	4.09757	-0.199284	-0.118533	0.377353	qualitative
ENSMUSG00000021468	0.15	0.458257	1.52633	1.38561	-0.427042	-0.39106	1.0382	qualitative
ENSMUSG00000021469	0.9	1	8.11589	42.2158	0.535269	0.240984	0.0514856	qualitative
ENSMUSG00000021470	1	1	1.80416	1.86037	-0.326894	-0.295488	0.811755	qualitative
ENSMUSG00000021474	0.05	1	0.717615	0.537312	-0.358341	-0.836258	3.07851	quantitative
ENSMUSG00000021476	0.35	1	3.24678	8.00311	-0.301855	-0.380387	0.168032	qualitative
ENSMUSG00000021477	0	0.477338	2.76814	0.536405	1.50564	1.94823	12.6518	qualitative
ENSMUSG00000021478	0.95	1	35.5668	1268	-0.672507	-0.369727	0.000501385	qualitative
ENSMUSG00000021481	0.55	1	2.78632	5.22078	-0.326975	-0.335971	0.262914	qualitative
ENSMUSG00000021482	0.7	0.639227	2.71815	2.33049	-0.20928	0.202807	0.693753	qualitative
ENSMUSG00000021483	0.05	1	3.71758	8.94217	-0.309928	-0.260422	0.147944	qualitative
ENSMUSG00000021484	0.45	1	0.698093	0.297587	-0.523553	-0.567911	5.18029	quantitative
ENSMUSG00000021485	0.25	0.0573884	3.36036	7.31071	-0.466553	-0.346091	0.163743	qualitative
ENSMUSG00000021486	0.05	0.000146336	0.501331	0.198515	-0.382764	-0.720564	8.96887	quantitative
ENSMUSG00000021488	0	1	0.766662	0.325653	-0.0705656	-0.287931	6.61557	quantitative
ENSMUSG00000021490	NA	1	NA	NA	NA	NA	0	qualitative
ENSMUSG00000021492	NA	1	35.5668	1268	-0.367679	-0.233051	0.000631569	qualitative
ENSMUSG00000021493	0.15	0.131396	3.34591	2.60275	0.485061	0.742431	1.04024	qualitative
ENSMUSG00000021494	0	0.554921	1.11273	0.585453	-0.623962	-0.37804	2.29231	qualitative
ENSMUSG00000021495	0.55	0.128704	1.94499	1.76561	-0.405498	-0.188477	0.809799	qualitative
ENSMUSG00000021496	0	0.121133	1.13773	0.864973	-0.347903	-0.474692	1.84448	qualitative
ENSMUSG00000021497	0.4	0.424939	1.85863	0.635825	-0.356594	0.428586	2.56474	qualitative
ENSMUSG00000021499	0.3	1	26.2735	653.943	0.482974	0.13977	0.00247945	qualitative
ENSMUSG00000021500	0.3	0.407573	0.519191	0.246618	-0.33844	-0.790543	7.31757	quantitative
ENSMUSG00000021501	0.15	0.422095	1.7833	0.870946	-0.368212	0.160146	1.80272	qualitative
ENSMUSG00000021504	0.85	1	3.40689	4.37208	-0.343879	0.0613066	0.315085	qualitative
ENSMUSG00000021506	0.55	1	11.8497	112.527	-0.285159	-0.215029	0.00947782	qualitative
ENSMUSG00000021508	0	1	5.07597	14.2034	0.151195	0.0963477	0.126535	qualitative
ENSMUSG00000021509	0.45	1	7.2378	17.3667	0.314816	0.551512	0.11498	qualitative
ENSMUSG00000021510	0.25	1	2.50552	3.49228	-0.173805	-0.160441	0.458104	qualitative
ENSMUSG00000021514	0.55	1	1.94226	2.42057	-0.474851	-0.425687	0.544345	qualitative
ENSMUSG00000021518	0.15	0.762854	1.60505	1.52826	-0.486412	-0.408516	0.891795	qualitative
ENSMUSG00000021519	0.3	0.196251	1.18289	0.815066	-0.567734	-0.478657	1.66638	qualitative
ENSMUSG00000021520	0	0.701261	0.747091	0.123714	0.735752	0.662366	35.0717	quantitative
ENSMUSG00000021532	0.9	0.464261	1.99316	2.26785	-0.396291	-0.310989	0.620341	qualitative
ENSMUSG00000021534	1	1	8.07388	50.5604	-0.298707	-0.257112	0.0224819	qualitative
ENSMUSG00000021536	0.45	1	19.4712	36.4127	1.43722	2.00357	0.119805	qualitative
ENSMUSG00000021537	0	1	1.16322	0.291495	-0.0876799	0.377535	7.37079	qualitative
ENSMUSG00000021538	NA	1	NA	NA	NA	NA	0	qualitative
ENSMUSG00000021539	NA	1	NA	NA	NA	NA	0	qualitative
ENSMUSG00000021540	0.2	1	2.51173	3.45448	-0.273458	-0.194514	0.429887	qualitative
ENSMUSG00000021541	NA	1	NA	NA	NA	NA	0	qualitative
ENSMUSG00000021545	NA	1	NA	NA	NA	NA	0	qualitative
ENSMUSG00000021546	0.35	0.00526064	0.329935	0.0913689	-0.407585	-0.833336	20.5465	quantitative
ENSMUSG00000021548	0.1	0.230844	0.83099	0.495371	-0.486833	-0.629677	3.05242	quantitative
ENSMUSG00000021549	0.2	0.551362	1.71386	1.02472	-0.164496	0.0890075	1.76108	qualitative
ENSMUSG00000021550	0	1	1.2181	0.836462	-0.389199	-0.373046	1.85436	qualitative
ENSMUSG00000021552	0.15	0.135093	1.24935	0.73787	-0.21428	-0.176949	2.42787	qualitative
ENSMUSG00000021553	NA	1	19.021	130.013	0.585284	0.764563	0.0156474	qualitative
ENSMUSG00000021555	0.5	0.194492	1.10066	0.444888	-0.502506	-0.161713	3.39224	qualitative
ENSMUSG00000021556	0.2	0.498269	1.44513	0.928583	-0.318777	-0.162487	1.74495	qualitative
ENSMUSG00000021557	0.5	0.634118	2.03505	2.23017	-0.166891	-0.167283	0.751665	qualitative
ENSMUSG00000021559	0	0.973317	2.31911	2.27126	0.103551	0.130672	0.904277	qualitative
ENSMUSG00000021565	NA	1	35.5668	1268	0.0824067	-0.0312448	0.000888058	qualitative
ENSMUSG00000021566	NA	1	NA	NA	NA	NA	0	qualitative
ENSMUSG00000021567	0.55	1	8.91671	44.6066	0.0778622	0.136024	0.0342863	qualitative
ENSMUSG00000021569	0.05	0.00368471	0.870005	0.709959	-0.474062	-0.790565	2.0801	quantitative
ENSMUSG00000021572	0.2	1	2.54391	4.1405	-0.443196	-0.369432	0.31016	qualitative
ENSMUSG00000021573	0.4	1	15.9013	227.862	-0.188136	-0.203622	0.00471911	qualitative
ENSMUSG00000021575	0.4	1	10.4852	74.4054	0.191469	0.0897731	0.0213661	qualitative
ENSMUSG00000021576	0.95	0.981285	1.04847	0.264964	-0.550985	0.0816988	5.76002	qualitative
ENSMUSG00000021577	0.8	1	0.760924	0.377382	-0.562395	-0.614657	3.88035	quantitative
ENSMUSG00000021578	0.85	0.854116	1.05564	0.745119	-0.530077	-0.567922	1.89116	qualitative
ENSMUSG00000021579	0.5	1	22.4125	450.367	0.430837	0.128343	0.0035823	qualitative
ENSMUSG00000021583	0.75	1	7.40303	34.1827	0.0650119	0.0340388	0.0454128	qualitative
ENSMUSG00000021585	0.6	0.775391	2.57232	1.1437	-0.12277	0.622484	1.61206	qualitative
ENSMUSG00000021587	0.05	1	2.74986	3.82966	-0.18959	-0.0929266	0.409277	qualitative
ENSMUSG00000021589	0.8	1	3.03337	6.1271	-0.262069	-0.287854	0.231851	qualitative
ENSMUSG00000021590	NA	1	35.5668	1268	-0.191876	-0.154226	0.000721502	qualitative
ENSMUSG00000021591	0.15	0.740651	4.24214	1.31462	0.394682	1.48612	2.0487	qualitative
ENSMUSG00000021592	0.75	1	4.29578	10.0791	-0.00336903	0.00817123	0.163731	qualitative
ENSMUSG00000021594	0.2	1	3.41514	6.92771	-0.299969	-0.213262	0.197005	qualitative
ENSMUSG00000021595	0	1	1.02092	0.407399	-0.484956	-0.205402	3.78464	qualitative
ENSMUSG00000021596	0.7	1	19.1931	291.964	0.388907	0.166198	0.00557211	qualitative
ENSMUSG00000021597	0.5	0.455005	1.42071	1.47677	-0.48988	-0.563902	0.923389	qualitative
ENSMUSG00000021598	0	0.078373	0.834379	0.35541	-0.437261	-0.386796	4.55497	quantitative
ENSMUSG00000021600	NA	1	NA	NA	NA	NA	0	qualitative
ENSMUSG00000021604	NA	1	NA	NA	NA	NA	0	qualitative
ENSMUSG00000021606	0.2	0.19567	0.196281	0.131623	-0.15517	-1.70555	16.6937	quantitative
ENSMUSG00000021607	0.75	0.473782	0.968702	0.381598	-0.284653	-0.149011	4.73087	quantitative
ENSMUSG00000021608	0	1	1.90575	1.4283	0.0259003	0.112687	1.41528	qualitative
ENSMUSG00000021609	0.1	1	18.4304	257.685	0.657517	0.30892	0.00782734	qualitative
ENSMUSG00000021610	0.5	0.515422	1.43944	1.3057	-0.468301	-0.455692	1.07373	qualitative
ENSMUSG00000021611	0.1	1	2.89875	5.58333	-0.321698	-0.319962	0.245298	qualitative
ENSMUSG00000021612	NA	1	NA	NA	NA	NA	0	qualitative
ENSMUSG00000021613	0.6	1	35.5668	1268	0.184957	0.0147359	0.000959771	qualitative
ENSMUSG00000021614	0	1	2.64995	3.46339	0.236679	0.109835	0.630816	qualitative
ENSMUSG00000021615	0	1	2.66376	3.83225	-0.192384	-0.140512	0.408111	qualitative
ENSMUSG00000021619	0.25	1	3.83883	9.21685	-0.191001	-0.180365	0.156622	qualitative
ENSMUSG00000021620	NA	1	30.0045	627.212	0.00894645	0.145797	0.00181243	qualitative
ENSMUSG00000021621	0	1	1.19345	0.860956	-0.503743	-0.472575	1.64752	qualitative
ENSMUSG00000021622	NA	1	NA	NA	NA	NA	0	qualitative
ENSMUSG00000021624	0.1	1	7.89754	36.4191	-0.196327	-0.0308451	0.0347667	qualitative
ENSMUSG00000021629	0.75	0.447657	1.97346	1.69345	-0.492385	-0.179479	0.793603	qualitative
ENSMUSG00000021635	0.9	0.185386	1.22458	0.879584	-0.474416	-0.436119	1.64558	qualitative
ENSMUSG00000021636	0.95	1	5.8944	19.1233	0.107959	0.10023	0.0884862	qualitative
ENSMUSG00000021638	0.5	1	5.69467	17.0479	0.0775432	0.111169	0.0980344	qualitative
ENSMUSG00000021639	0.55	0.0567744	1.7016	1.28222	-0.411773	-0.177224	1.14314	qualitative
ENSMUSG00000021640	0.5	1	25.1296	633.665	0.74894	0.215179	0.00313883	qualitative
ENSMUSG00000021643	0	1	2.43666	3.69033	-0.170768	-0.234967	0.432307	qualitative
ENSMUSG00000021645	0.15	0.317567	0.770299	0.35473	-0.494916	-0.526693	4.36951	quantitative
ENSMUSG00000021646	0.2	0.86985	2.46374	2.54137	-0.246934	-0.0118847	0.613371	qualitative
ENSMUSG00000021647	NA	1	NA	NA	NA	NA	0	qualitative
ENSMUSG00000021650	0.35	0.264068	1.14064	0.865752	-0.578963	-0.575185	1.54688	qualitative
ENSMUSG00000021660	0	0.0569366	0.0457809	0.0742362	0.568614	-3.11068	53.9891	quantitative
ENSMUSG00000021661	0.05	0.50486	1.60501	1.54461	-0.368145	-0.362408	0.96407	qualitative
ENSMUSG00000021662	0.4	1	10.8932	42.639	0.802462	0.778942	0.0623484	qualitative
ENSMUSG00000021665	0.05	1	1.33686	0.712538	-0.239119	-0.067812	2.47532	qualitative
ENSMUSG00000021666	0.6	0.427664	1.53598	1.74369	-0.472482	-0.551029	0.780324	qualitative
ENSMUSG00000021668	0.4	0.810736	1.76738	1.47755	-0.123693	-0.0850621	1.21776	qualitative
ENSMUSG00000021669	0	0.475956	1.68491	1.72488	-0.231686	-0.302541	0.947573	qualitative
ENSMUSG00000021670	0	0.120021	1.38549	0.578113	0.36964	0.391923	4.93205	qualitative
ENSMUSG00000021671	0.6	0.0149734	2.2692	3.00834	-0.346716	-0.284409	0.473012	qualitative
ENSMUSG00000021675	NA	1	35.5668	1268	-0.595318	-0.335117	0.000531566	qualitative
ENSMUSG00000021676	0.65	0.308898	3.14903	3.22859	-0.197857	0.209353	0.490121	qualitative
ENSMUSG00000021678	0.5	0.420798	1.88049	1.58511	-0.174245	-0.0636819	1.08542	qualitative
ENSMUSG00000021679	0.05	1	33.657	905.028	0.426444	0.261528	0.00166567	qualitative
ENSMUSG00000021680	0.7	1	18.5709	263.987	0.719394	0.33199	0.00798914	qualitative
ENSMUSG00000021681	0.5	1	1.20424	0.67302	-0.421791	-0.263531	2.29418	qualitative
ENSMUSG00000021684	0.95	1	7.97321	40.7666	-0.273447	-0.124613	0.0289932	qualitative
ENSMUSG00000021685	NA	1	NA	NA	NA	NA	0	qualitative
ENSMUSG00000021686	0.9	1	0.96772	0.515278	-0.438255	-0.413623	3.03338	quantitative
ENSMUSG00000021687	0	1	26.4241	248.012	6.69608	3.56096	0.7901	qualitative
ENSMUSG00000021690	0.45	0.471617	2.044	1.97794	-0.207887	-0.101701	0.830782	qualitative
ENSMUSG00000021692	0.35	0.179021	0.753788	0.560123	-0.549665	-0.877987	2.54503	quantitative
ENSMUSG00000021693	0.5	0.761691	0.820556	0.456076	-0.511249	-0.605391	3.27965	quantitative
ENSMUSG00000021694	0.95	0.452744	1.86839	2.46926	-0.528894	-0.518741	0.511271	qualitative
ENSMUSG00000021696	0	0.943248	2.38718	2.55318	-0.148738	-0.0163975	0.65738	qualitative
ENSMUSG00000021697	0	2.50119e-06	3.49831	5.25184	-0.167222	0.0601205	0.294807	qualitative
ENSMUSG00000021699	0	0.924187	2.09905	2.77962	-0.446389	-0.390399	0.478201	qualitative
ENSMUSG00000021700	NA	1	35.5668	1268	-0.445139	-0.267781	0.000595589	qualitative
ENSMUSG00000021701	0.05	0.261205	2.75707	1.14065	1.48375	1.4446	5.45746	qualitative
ENSMUSG00000021702	NA	1	NA	NA	NA	NA	0	qualitative
ENSMUSG00000021703	0.65	1	5.75969	19.8659	0.190175	0.0790976	0.0903316	qualitative
ENSMUSG00000021704	0.5	1	5.06834	13.4978	-0.248373	-0.052014	0.0988513	qualitative
ENSMUSG00000021706	0.25	0.937615	2.70983	3.29242	-0.0966764	0.0253527	0.517953	qualitative
ENSMUSG00000021707	0	0.0341116	1.83054	0.683785	0.206617	0.612106	3.62881	qualitative
ENSMUSG00000021708	0.55	1	8.48449	48.9084	0.142336	0.0336941	0.0325568	qualitative
ENSMUSG00000021709	0.05	0.810585	2.7712	2.58328	-0.149729	0.190779	0.648531	qualitative
ENSMUSG00000021710	0.9	1	1.81228	1.35136	-0.375743	-0.104134	1.10924	qualitative
ENSMUSG00000021711	0.2	0.557961	1.2623	0.828463	-0.449335	-0.342369	1.79051	qualitative
ENSMUSG00000021712	0.1	1	2.02304	2.82531	-0.426094	-0.445053	0.477033	qualitative
ENSMUSG00000021713	0.05	0.111523	1.12547	0.721224	-0.362307	-0.379203	2.2252	qualitative
ENSMUSG00000021714	0.2	0.197506	1.73786	1.77025	-0.334982	-0.321005	0.851773	qualitative
ENSMUSG00000021715	0.05	0.0406276	1.32375	0.85412	-0.394531	-0.268955	1.80522	qualitative
ENSMUSG00000021716	0.6	0.732938	1.13036	0.692572	-0.301005	-0.319242	2.43648	qualitative
ENSMUSG00000021718	NA	1	35.5668	1268	1.05817	0.40626	0.00185927	qualitative
ENSMUSG00000021719	0.5	1	17.9186	226.437	0.229464	0.159989	0.00651888	qualitative
ENSMUSG00000021720	0.85	1	16.6055	168.796	0.919463	0.549598	0.0151524	qualitative
ENSMUSG00000021721	NA	1	NA	NA	NA	NA	0	qualitative
ENSMUSG00000021725	0.9	1	16.4202	137.491	0.420717	0.442484	0.0129953	qualitative
ENSMUSG00000021728	0	1	5.1622	4.37531	0.32198	0.958911	0.521266	qualitative
ENSMUSG00000021730	NA	1	28.6774	705.595	0.985727	0.442321	0.00333908	qualitative
ENSMUSG00000021731	0.25	0.062466	1.02259	0.428482	-0.503691	-0.244081	3.53122	qualitative
ENSMUSG00000021732	0.8	1	13.1152	131.463	-0.0353733	-0.0572509	0.00966187	qualitative
ENSMUSG00000021733	0.65	0.926102	2.39557	1.48203	0.0235871	0.41777	1.35694	qualitative
ENSMUSG00000021737	0	0.446933	0.859374	0.260602	-0.197525	-0.0360157	7.66552	quantitative
ENSMUSG00000021738	0.9	1	3.11675	4.42071	-0.180024	-0.00079428	0.352425	qualitative
ENSMUSG00000021743	NA	1	NA	NA	NA	NA	0	qualitative
ENSMUSG00000021745	0.25	0.572555	6.62773	3.51411	0.419338	1.50488	0.712978	qualitative
ENSMUSG00000021747	0.3	1	3.78605	7.99197	-0.220681	-0.121404	0.178957	qualitative
ENSMUSG00000021748	0.15	1	1.07329	0.420081	-0.171928	-0.0127013	4.63903	qualitative
ENSMUSG00000021749	0	1	27.7458	683.846	-0.235874	-0.132801	0.00137003	qualitative
ENSMUSG00000021750	NA	1	35.5668	1268	0.228251	0.0341477	0.000991758	qualitative
ENSMUSG00000021751	NA	1	NA	NA	NA	NA	0	qualitative
ENSMUSG00000021752	0.25	0.483798	1.29403	1.02917	-0.371402	-0.411942	1.49858	qualitative
ENSMUSG00000021754	0.8	0.63196	2.4362	1.49126	-0.33696	0.276363	1.02575	qualitative
ENSMUSG00000021756	0.4	0.824683	1.8303	2.09223	-0.357729	-0.364537	0.697518	qualitative
ENSMUSG00000021758	0.35	1	3.63914	5.89142	0.121776	0.172303	0.323636	qualitative
ENSMUSG00000021759	0.05	1	1.49034	0.969068	-0.259684	-0.119159	1.74168	qualitative
ENSMUSG00000021760	0.1	1	2.53658	1.89978	-0.18909	0.244295	0.880637	qualitative
ENSMUSG00000021763	0.05	1	5.15408	19.1565	-0.127667	-0.20017	0.0738861	qualitative
ENSMUSG00000021764	0.7	0.433423	0.540555	0.161015	-0.493367	-0.526046	10.3681	quantitative
ENSMUSG00000021765	0	1.11652e-05	4.27221	3.09822	1.16774	1.28839	1.442	qualitative
ENSMUSG00000021767	0.3	0.526595	0.941162	0.40237	0.167314	-0.0222575	6.28684	quantitative
ENSMUSG00000021768	0.35	1	11.7733	66.1315	0.640379	0.534469	0.0341422	qualitative
ENSMUSG00000021770	0.45	1	2.59714	3.42174	-0.202089	-0.108112	0.458505	qualitative
ENSMUSG00000021771	0	0.100577	0.363901	0.109459	-0.250912	-0.738577	18.9912	quantitative
ENSMUSG00000021772	0.35	0.524323	1.47622	1.77207	-0.467255	-0.616386	0.769723	qualitative
ENSMUSG00000021773	0	0.584793	1.28062	0.965984	-0.471853	-0.431028	1.48835	qualitative
ENSMUSG00000021774	0.1	0.795004	1.57982	1.10198	-0.265734	-0.120885	1.5066	qualitative
ENSMUSG00000021775	0.2	1	2.95124	6.73567	-0.496065	-0.493628	0.175116	qualitative
ENSMUSG00000021779	0.85	1	10.947	71.679	0.492095	0.310887	0.0279451	qualitative
ENSMUSG00000021782	0.05	0.553476	1.77862	1.5138	-0.28031	-0.161819	1.05331	qualitative
ENSMUSG00000021785	0.05	1	2.80937	4.55217	-0.0961408	-0.131938	0.363705	qualitative
ENSMUSG00000021786	0	1	4.63312	13.518	-0.138607	-0.133297	0.107244	qualitative
ENSMUSG00000021789	NA	1	NA	NA	NA	NA	0	qualitative
ENSMUSG00000021790	NA	1	NA	NA	NA	NA	0	qualitative
ENSMUSG00000021791	0.7	1	13.4652	158.439	-0.447506	-0.324779	0.00576721	qualitative
ENSMUSG00000021792	0	0.243441	1.90841	1.30968	0.00797566	0.16275	1.53493	qualitative
ENSMUSG00000021794	0	0.473147	1.54315	0.32333	0.703067	1.07279	11.9782	qualitative
ENSMUSG00000021795	0.2	1	18.4801	89.5524	1.34241	1.30357	0.0417177	qualitative
ENSMUSG00000021796	0.7	0.475287	1.71934	1.38005	-0.355476	-0.184583	1.10084	qualitative
ENSMUSG00000021797	NA	1	NA	NA	NA	NA	0	qualitative
ENSMUSG00000021798	0.1	1	5.82965	21.9624	-0.12762	-0.110875	0.0636391	qualitative
ENSMUSG00000021799	0.95	1	14.0597	156.797	-0.0391058	-0.072595	0.0079473	qualitative
ENSMUSG00000021803	0.65	1	6.83369	26.6864	0.101718	0.0951868	0.0611943	qualitative
ENSMUSG00000021804	NA	1	NA	NA	NA	NA	0	qualitative
ENSMUSG00000021806	0.1	0.58839	0.910347	0.765349	-0.335913	-0.711826	2.12752	quantitative
ENSMUSG00000021807	0	0.112872	0.908977	0.114411	0.0346537	0.681539	22.4633	quantitative
ENSMUSG00000021809	0.55	1	2.53107	4.51518	-0.304898	-0.370757	0.313305	qualitative
ENSMUSG00000021810	0.45	0.413359	1.06723	0.681589	-0.595083	-0.523678	1.98442	qualitative
ENSMUSG00000021811	0	0.150765	1.17278	0.462217	-0.0161917	0.123185	4.7021	qualitative
ENSMUSG00000021814	0.65	1	0.931283	0.402928	-0.363049	-0.276178	4.201	quantitative
ENSMUSG00000021815	0.2	1	4.15356	12.2116	-0.324859	-0.308697	0.104074	qualitative
ENSMUSG00000021816	0.25	0.0902706	1.44495	1.16475	-0.390527	-0.341417	1.29025	qualitative
ENSMUSG00000021819	0.45	0.835456	2.94663	3.10184	0.00441685	0.230114	0.596799	qualitative
ENSMUSG00000021820	0.65	0.803571	2.56779	3.08261	-0.282639	-0.0931134	0.483475	qualitative
ENSMUSG00000021822	0.45	1	26.4469	347.795	1.09453	0.831899	0.00785337	qualitative
ENSMUSG00000021823	0.2	0.539658	1.63708	1.50607	-0.133509	-0.212316	1.18376	qualitative
ENSMUSG00000021824	0.6	0.526996	1.30258	1.52632	-0.604258	-0.76178	0.816789	qualitative
ENSMUSG00000021830	0	1	9.54473	19.412	0.667462	1.03676	0.132975	qualitative
ENSMUSG00000021831	0.35	0.518496	1.54715	1.36023	-0.366442	-0.332383	1.10913	qualitative
ENSMUSG00000021832	0	1	0.656647	0.16467	-0.353586	-0.197214	11.2466	quantitative
ENSMUSG00000021835	0	0.000335497	1.32868	1.03605	0.565824	0.0420965	3.02513	qualitative
ENSMUSG00000021838	0.05	1	5.14349	13.8199	0.120315	0.119272	0.127363	qualitative
ENSMUSG00000021840	0.35	0.800387	1.26475	0.604339	-0.347558	-0.0898941	2.72968	qualitative
ENSMUSG00000021843	0	1	0.736208	0.257186	0.0620092	-0.134285	9.46577	quantitative
ENSMUSG00000021846	0.3	0.628718	2.95664	3.94732	-0.116777	0.0247454	0.418413	qualitative
ENSMUSG00000021848	0.65	1	6.87336	13.2437	0.423441	0.701	0.167857	qualitative
ENSMUSG00000021850	NA	1	35.5668	1268	-0.0315332	-0.0823322	0.000814648	qualitative
ENSMUSG00000021852	NA	1	26.7267	662.643	0.316153	0.0810974	0.00215388	qualitative
ENSMUSG00000021866	0.25	0.154565	2.24359	1.82651	-0.216173	0.0805232	0.900644	qualitative
ENSMUSG00000021867	NA	1	NA	NA	NA	NA	0	qualitative
ENSMUSG00000021868	0.6	0.727448	1.97232	1.12054	-0.324445	0.162113	1.41503	qualitative
ENSMUSG00000021870	0	0.808887	1.90345	1.27135	0.0302013	0.188169	1.61246	qualitative
ENSMUSG00000021872	NA	1	NA	NA	NA	NA	0	qualitative
ENSMUSG00000021874	NA	1	35.5668	1268	-0.548377	-0.31407	0.000550801	qualitative
ENSMUSG00000021876	0.4	1	2.859	4.85254	-0.259339	-0.221181	0.299752	qualitative
ENSMUSG00000021877	0.8	0.0123695	1.73084	0.389573	-0.0782816	0.76749	5.40751	qualitative
ENSMUSG00000021879	0.6	1	8.56746	55.3728	-0.292304	-0.227448	0.0204551	qualitative
ENSMUSG00000021880	NA	1	35.5668	1268	0.371339	0.0983043	0.00110526	qualitative
ENSMUSG00000021884	0.05	1	3.21043	5.67344	-0.233681	-0.143517	0.257658	qualitative
ENSMUSG00000021886	NA	1	NA	NA	NA	NA	0	qualitative
ENSMUSG00000021890	0.9	1	2.02738	2.31581	-0.554415	-0.370865	0.537897	qualitative
ENSMUSG00000021891	0.4	1	1.57977	0.938465	-0.290076	-0.0279494	1.76279	qualitative
ENSMUSG00000021892	0	1	10.2323	76.9691	0.0884928	-0.0135461	0.0190453	qualitative
ENSMUSG00000021893	0.65	0.899751	1.81005	2.21692	-0.399375	-0.436706	0.634445	qualitative
ENSMUSG00000021895	0.55	1	4.31584	10.6632	-0.0811852	-0.0564409	0.145148	qualitative
ENSMUSG00000021898	NA	1	25.6875	518.216	0.876842	0.434304	0.00430784	qualitative
ENSMUSG00000021900	0.9	1	5.13466	8.34251	-0.0580971	0.363301	0.193131	qualitative
ENSMUSG00000021901	0	0.924308	1.52219	1.74205	-0.481704	-0.567571	0.775692	qualitative
ENSMUSG00000021902	0.75	1	4.12189	9.67815	-0.205158	-0.115664	0.146902	qualitative
ENSMUSG00000021903	0.55	1	20.6523	349.376	-0.531731	-0.256997	0.00228072	qualitative
ENSMUSG00000021904	0.4	1	21.7982	439.562	-0.807209	-0.45115	0.00144054	qualitative
ENSMUSG00000021905	0.2	0.0257554	0.564384	0.350398	-0.511926	-0.975114	4.37188	quantitative
ENSMUSG00000021906	0.45	0.28698	1.92409	1.79596	-0.334131	-0.183091	0.839002	qualitative
ENSMUSG00000021907	0.8	1	35.5668	1268	-0.152181	-0.136427	0.000743519	qualitative
ENSMUSG00000021910	0.4	0.943159	1.0469	0.381625	-0.450015	-0.111196	4.17373	qualitative
ENSMUSG00000021911	0.15	0.601471	1.14567	0.797363	-0.407614	-0.438775	1.92686	qualitative
ENSMUSG00000021913	0.65	0.222308	1.69174	1.11995	-0.277267	-0.0377785	1.46734	qualitative
ENSMUSG00000021916	0.85	1	2.46502	3.61432	-0.333616	-0.277829	0.39094	qualitative
ENSMUSG00000021917	0.6	1	0.796428	0.258027	-0.488699	-0.269888	6.21577	quantitative
ENSMUSG00000021918	0.75	0.963281	2.29908	3.07775	-0.340345	-0.277431	0.463602	qualitative
ENSMUSG00000021919	0.9	1	35.5668	1268	-0.593514	-0.334308	0.000532292	qualitative
ENSMUSG00000021922	NA	1	NA	NA	NA	NA	0	qualitative
ENSMUSG00000021928	0	0.867668	0.98142	0.533835	-0.144554	-0.284541	3.64527	quantitative
ENSMUSG00000021929	0.15	1	1.12107	0.812381	-0.445703	-0.499245	1.83431	qualitative
ENSMUSG00000021930	0.8	1	1.83305	2.41559	-0.430113	-0.487786	0.564371	qualitative
ENSMUSG00000021932	0	0.0579082	1.02893	0.477526	-0.457415	-0.284511	3.24882	qualitative
ENSMUSG00000021933	0.55	1	35.5668	1268	0.215207	0.0282991	0.00098201	qualitative
ENSMUSG00000021936	0.9	1	2.529	2.37565	-0.164725	0.106311	0.702671	qualitative
ENSMUSG00000021938	0.35	0.506948	1.23748	0.528015	-0.336158	-0.0289	3.19094	qualitative
ENSMUSG00000021939	0.05	0.461281	1.87945	0.387397	-0.0450942	0.904829	5.57917	qualitative
ENSMUSG00000021940	0.2	1	12.0295	114.262	0.300348	0.0593303	0.0145213	qualitative
ENSMUSG00000021943	NA	1	NA	NA	NA	NA	0	qualitative
ENSMUSG00000021944	0.35	1	6.10006	21.5593	-0.058724	-0.00258712	0.0684179	qualitative
ENSMUSG00000021945	0.15	0.957606	2.23453	1.58331	-0.178502	0.184003	1.08327	qualitative
ENSMUSG00000021947	0.3	1	2.74106	4.91193	-0.270918	-0.295017	0.293212	qualitative
ENSMUSG00000021948	0.1	0.982385	2.02179	2.92735	-0.320697	-0.421636	0.497024	qualitative
ENSMUSG00000021950	0	1	3.4857	4.62608	0.780402	0.561865	0.694031	qualitative
ENSMUSG00000021951	0.15	0.923956	1.26393	0.684294	-0.345834	-0.170433	2.3863	qualitative
ENSMUSG00000021952	1	1	1.15868	0.782482	-0.466547	-0.436723	1.88109	qualitative
ENSMUSG00000021953	0	1	-0.109615	0.196949	1.4332	NA	35.7862	quantitative
ENSMUSG00000021957	0	0.80018	0.590794	0.28941	-0.0104293	-0.56058	7.87637	quantitative
ENSMUSG00000021958	0.65	1	1.0862	0.644168	-0.510818	-0.423943	2.24977	qualitative
ENSMUSG00000021959	0.55	1	2.61778	4.05282	-0.269944	-0.236605	0.362009	qualitative
ENSMUSG00000021961	NA	1	NA	NA	NA	NA	0	qualitative
ENSMUSG00000021962	0.2	0.622201	1.94462	2.97855	-0.535329	-0.585232	0.414539	qualitative
ENSMUSG00000021963	0	1	0.802161	0.249298	-0.373228	-0.185504	7.04368	quantitative
ENSMUSG00000021965	0.1	6.59107e-07	1.61482	1.62613	-0.435022	-0.41687	0.866392	qualitative
ENSMUSG00000021966	NA	1	35.5668	1268	0.726487	0.257543	0.00144631	qualitative
ENSMUSG00000021967	0.25	0.18412	0.496074	0.202225	-0.543592	-0.819859	7.78144	quantitative
ENSMUSG00000021969	0	0.298271	1.59129	1.58525	-0.433726	-0.420994	0.891703	qualitative
ENSMUSG00000021972	0.35	0.944065	2.17333	3.20788	-0.361717	-0.394951	0.435981	qualitative
ENSMUSG00000021973	0	1	1.94431	2.57753	-0.372611	-0.418966	0.549146	qualitative
ENSMUSG00000021974	0.5	1	15.6642	204.089	-0.333101	-0.219024	0.00476939	qualitative
ENSMUSG00000021975	0.6	0.918181	1.5157	1.46518	-0.542845	-0.489188	0.894756	qualitative
ENSMUSG00000021977	NA	1	NA	NA	NA	NA	0	qualitative
ENSMUSG00000021978	0.5	1	3.46683	5.45372	-0.154145	0.0285423	0.285721	qualitative
ENSMUSG00000021981	0.2	0.812952	1.7329	2.32819	-0.415957	-0.538657	0.593888	qualitative
ENSMUSG00000021982	0	0.66497	2.02343	2.40316	-0.509857	-0.37765	0.534302	qualitative
ENSMUSG00000021983	0.65	1	27.5252	512.527	1.07828	0.631456	0.00507861	qualitative
ENSMUSG00000021986	NA	1	23.7089	395.114	0.607878	0.373512	0.00472593	qualitative
ENSMUSG00000021987	0.6	1	3.17996	5.49378	-0.241846	-0.140121	0.265233	qualitative
ENSMUSG00000021990	0.2	1	4.20949	10.2446	-0.18143	-0.111477	0.140554	qualitative
ENSMUSG00000021991	0.55	1	13.9534	117.116	0.318479	0.265538	0.0143305	qualitative
ENSMUSG00000021993	0.15	1	2.30435	3.80143	-0.46312	-0.465786	0.335407	qualitative
ENSMUSG00000021994	0.65	1	13.8504	127.326	-0.254856	-0.0562876	0.00847326	qualitative
ENSMUSG00000021996	0	0.00204552	3.03025	0.452954	1.11249	2.01185	11.3003	qualitative
ENSMUSG00000021997	NA	1	NA	NA	NA	NA	0	qualitative
ENSMUSG00000021998	0.8	1	24.9632	169.855	1.46802	1.37965	0.0227992	qualitative
ENSMUSG00000021999	0.65	1	32.322	774.667	4.05336	1.92995	0.0307734	qualitative
ENSMUSG00000022000	0.8	0.128924	0.934794	0.420383	-0.158834	-0.206617	4.68158	quantitative
ENSMUSG00000022002	0.05	1	35.5668	1268	-0.11158	-0.118223	0.000766734	qualitative
ENSMUSG00000022003	0.55	1	2.91088	3.91897	-0.233257	-0.0453204	0.386117	qualitative
ENSMUSG00000022008	0.7	0.578491	2.12216	1.24637	-0.303333	0.208378	1.28001	qualitative
ENSMUSG00000022009	0.6	0.537309	1.09534	0.431653	-0.415744	-0.110259	3.74412	qualitative
ENSMUSG00000022010	0	0.0167188	1.71392	0.425024	0.79457	1.08834	9.52206	qualitative
ENSMUSG00000022012	0.45	0.474154	1.75781	1.58248	-0.0867509	-0.120714	1.16187	qualitative
ENSMUSG00000022013	0.35	1	0.844572	0.428234	-0.581227	-0.554403	3.33196	quantitative
ENSMUSG00000022014	NA	1	NA	NA	NA	NA	0	qualitative
ENSMUSG00000022015	NA	1	31.1693	780.261	-0.175875	-0.023362	0.00124132	qualitative
ENSMUSG00000022016	0.05	0.24807	1.66995	1.50508	-0.148343	-0.189859	1.17137	qualitative
ENSMUSG00000022018	0	1	9.95431	45.6378	0.260252	0.361829	0.0383937	qualitative
ENSMUSG00000022019	0.1	1	2.50793	4.16147	-0.371213	-0.360972	0.325734	qualitative
ENSMUSG00000022020	0	0.492366	1.46023	1.31168	-0.371932	-0.394748	1.14927	qualitative
ENSMUSG00000022021	0	0.00646232	6.56739	1.72951	0.649257	2.05336	1.84102	qualitative
ENSMUSG00000022022	0.2	0.987297	2.37614	2.60721	-0.3187	-0.112838	0.564919	qualitative
ENSMUSG00000022023	0.7	1	0.976288	0.403518	-0.476086	-0.259719	3.85021	quantitative
ENSMUSG00000022024	0.05	0.00792522	0.609838	0.178945	0.0194134	-0.190441	13.6221	quantitative
ENSMUSG00000022025	NA	1	NA	NA	NA	NA	0	qualitative
ENSMUSG00000022026	NA	1	NA	NA	NA	NA	0	qualitative
ENSMUSG00000022031	0.05	0.491335	1.12742	1.02212	-0.450884	-0.641983	1.42168	qualitative
ENSMUSG00000022032	0.45	1	11.9609	40.5456	0.738439	0.917694	0.062756	qualitative
ENSMUSG00000022033	0	1e-08	1.45891	1.55527	-0.216226	-0.43643	1.07352	qualitative
ENSMUSG00000022034	0	1e-08	0.976848	0.905385	1.07602	-0.0857258	5.1582	quantitative
ENSMUSG00000022035	0.5	0.827713	1.5173	0.592949	-0.297039	0.207718	2.8957	qualitative
ENSMUSG00000022037	0.05	1	4.3053	4.03529	0.746171	0.939563	0.785141	qualitative
ENSMUSG00000022039	0.5	1	35.5668	1268	0.893034	0.332217	0.00164072	qualitative
ENSMUSG00000022040	0	0.912455	2.35665	2.10574	0.121192	0.210695	0.99542	qualitative
ENSMUSG00000022041	NA	1	NA	NA	NA	NA	0	qualitative
ENSMUSG00000022043	0.55	0.745887	1.19807	0.760209	-0.140286	-0.223534	2.48546	qualitative
ENSMUSG00000022044	NA	1	20.8918	199.109	2.89189	1.65842	0.0563371	qualitative
ENSMUSG00000022048	0.15	1	2.54954	3.40378	-0.128031	-0.0981877	0.487749	qualitative
ENSMUSG00000022051	0.3	0.0950584	1.38392	0.410588	-0.174975	0.367439	4.74537	qualitative
ENSMUSG00000022052	0.9	0.0359351	0.928259	0.424274	-0.407318	-0.334112	3.83974	quantitative
ENSMUSG00000022053	0.9	1	12.8253	150.917	-0.0186988	-0.171288	0.00841527	qualitative
ENSMUSG00000022054	0.05	1	4.4374	7.03849	1.40717	0.919676	0.705311	qualitative
ENSMUSG00000022055	0	1	7.96157	4.44843	3.32182	2.9183	4.96317	qualitative
ENSMUSG00000022056	NA	1	NA	NA	NA	NA	0	qualitative
ENSMUSG00000022057	NA	1	NA	NA	NA	NA	0	qualitative
ENSMUSG00000022061	0.85	1	25.5586	509.936	0.685893	0.351852	0.00379406	qualitative
ENSMUSG00000022064	0	0.507203	1.79031	1.5936	-0.374279	-0.22773	0.927421	qualitative
ENSMUSG00000022066	NA	1	NA	NA	NA	NA	0	qualitative
ENSMUSG00000022070	0.15	2.23443e-07	2.27228	1.60851	-0.175873	0.199135	1.06686	qualitative
ENSMUSG00000022074	0.35	0.177578	2.57511	1.81983	0.0264712	0.390508	1.08665	qualitative
ENSMUSG00000022075	0.05	1	4.00233	4.49323	-0.114794	0.378724	0.363746	qualitative
ENSMUSG00000022076	NA	1	NA	NA	NA	NA	0	qualitative
ENSMUSG00000022085	NA	1	NA	NA	NA	NA	0	qualitative
ENSMUSG00000022089	0	0.153968	1.94617	2.45835	-0.370799	-0.386154	0.579089	qualitative
ENSMUSG00000022090	0.7	1	6.80371	14.5164	0.5111	0.666256	0.162268	qualitative
ENSMUSG00000022091	0.7	1	8.51457	45.002	0.266623	0.148373	0.0391752	qualitative
ENSMUSG00000022092	0.15	1	7.04574	35.4446	-0.0587667	-0.116275	0.039744	qualitative
ENSMUSG00000022094	0.1	0.790604	2.47766	2.25493	-0.0901317	0.143902	0.787099	qualitative
ENSMUSG00000022095	0.65	1	2.06405	3.03178	-0.417753	-0.457985	0.444455	qualitative
ENSMUSG00000022096	0.6	1	8.31894	54.1038	-0.101187	-0.169228	0.0242468	qualitative
ENSMUSG00000022097	NA	1	NA	NA	NA	NA	0	qualitative
ENSMUSG00000022098	0.4	1	7.3804	29.645	0.180582	0.17357	0.0579111	qualitative
ENSMUSG00000022099	0.05	0.11915	1.82106	1.69898	-0.212703	-0.172137	0.977313	qualitative
ENSMUSG00000022100	0.1	0.964738	1.56475	1.15073	-0.389401	-0.218164	1.30855	qualitative
ENSMUSG00000022101	0.85	1	5.80739	19.2622	0.108716	0.0744333	0.0878398	qualitative
ENSMUSG00000022102	0.9	1	7.676	49.8878	-0.206072	-0.279821	0.024471	qualitative
ENSMUSG00000022103	0	1	8.39452	37.3758	-0.135115	0.0678713	0.035399	qualitative
ENSMUSG00000022105	0.65	1	3.48192	3.73159	0.186369	0.432947	0.559718	qualitative
ENSMUSG00000022106	0.15	0.857837	2.1238	2.92763	-0.248964	-0.318524	0.524715	qualitative
ENSMUSG00000022108	0	1	0.980774	0.254009	0.00402984	0.261567	9.18304	quantitative
ENSMUSG00000022109	0.35	0.478682	0.785322	0.375184	-0.648013	-0.603736	3.66003	quantitative
ENSMUSG00000022110	0.1	1	0.886967	0.507985	-0.604321	-0.604572	2.71691	quantitative
ENSMUSG00000022111	0	1	0.515597	0.237518	-0.444195	-0.823662	7.03762	quantitative
ENSMUSG00000022112	0.95	1	10.1861	73.7631	-0.245701	-0.142387	0.0154905	qualitative
ENSMUSG00000022113	0.5	1	7.44597	41.8327	0.108476	-0.0687711	0.0376401	qualitative
ENSMUSG00000022114	0	0.520462	1.50729	0.798493	0.226814	0.240529	3.11047	qualitative
ENSMUSG00000022116	NA	1	NA	NA	NA	NA	0	qualitative
ENSMUSG00000022119	0.5	0.687732	0.852551	0.440341	-0.372182	-0.465143	3.78636	quantitative
ENSMUSG00000022120	0.05	1	3.07129	5.66814	-0.0905147	-0.142644	0.287456	qualitative
ENSMUSG00000022122	NA	1	NA	NA	NA	NA	0	qualitative
ENSMUSG00000022123	NA	1	NA	NA	NA	NA	0	qualitative
ENSMUSG00000022124	0.15	0.568258	2.02576	1.4555	-0.405897	-0.00501659	0.99974	qualitative
ENSMUSG00000022125	0	0.637023	1.57793	1.12596	-0.322867	-0.16216	1.40927	qualitative
ENSMUSG00000022126	NA	1	35.5668	1268	-1.00395	-0.518338	0.000390093	qualitative
ENSMUSG00000022129	0.65	1	25.149	633.99	-0.795352	-0.476458	0.000974205	qualitative
ENSMUSG00000022130	0.6	0.897851	2.21435	3.19585	-0.476196	-0.416877	0.401423	qualitative
ENSMUSG00000022131	0.85	0.637006	2.11537	1.89752	-0.421452	-0.121091	0.739514	qualitative
ENSMUSG00000022132	0.2	1	6.99111	32.1967	0.13681	0.0223542	0.0511906	qualitative
ENSMUSG00000022136	0.9	0.120922	2.35562	1.41289	-0.0852762	0.375601	1.31652	qualitative
ENSMUSG00000022139	0	0.0622133	3.00324	1.8424	0.613339	0.867559	1.67204	qualitative
ENSMUSG00000022141	0.05	1	1.1556	0.499596	-0.0941306	0.0166429	4.07159	qualitative
ENSMUSG00000022142	0.15	0.166301	2.13309	0.969806	-0.282108	0.387601	1.71094	qualitative
ENSMUSG00000022144	NA	1	35.2346	1091.33	1.29257	0.594876	0.00261589	qualitative
ENSMUSG00000022146	0.3	1	15.9328	227.484	0.00430249	-0.113408	0.00546936	qualitative
ENSMUSG00000022148	0.05	1	2.21447	3.80492	-0.480766	-0.531687	0.330623	qualitative
ENSMUSG00000022149	NA	1	NA	NA	NA	NA	0	qualitative
ENSMUSG00000022150	0	1	5.09132	15.3445	-0.132053	-0.0762824	0.0938418	qualitative
ENSMUSG00000022151	0.7	0.361731	1.68548	1.34515	-0.467522	-0.246953	1.03999	qualitative
ENSMUSG00000022155	NA	1	28.9719	713.032	-0.172601	-0.0690799	0.00137312	qualitative
ENSMUSG00000022156	NA	1	NA	NA	NA	NA	0	qualitative
ENSMUSG00000022157	NA	1	NA	NA	NA	NA	0	qualitative
ENSMUSG00000022159	0.95	0.95766	2.33864	2.65039	-0.269647	-0.124419	0.57587	qualitative
ENSMUSG00000022160	0.5	0.989771	1.31627	1.1524	-0.503407	-0.519696	1.19842	qualitative
ENSMUSG00000022174	0.1	0.405211	1.99293	0.206625	0.191765	1.50219	13.2644	qualitative
ENSMUSG00000022175	0.35	0.303702	2.27072	2.02119	-0.344786	-0.0253171	0.73148	qualitative
ENSMUSG00000022176	0.8	1	11.2777	68.0745	0.670185	0.467054	0.0338341	qualitative
ENSMUSG00000022177	0.85	0.325597	1.2881	0.948843	-0.419297	-0.38747	1.57937	qualitative
ENSMUSG00000022178	0.9	0.86551	1.82335	1.25302	-0.220051	0.0233403	1.35544	qualitative
ENSMUSG00000022179	0.3	1	4.09395	8.90405	-0.29365	-0.11123	0.150479	qualitative
ENSMUSG00000022180	0.8	1	16.4875	125.362	1.10944	0.816926	0.0242162	qualitative
ENSMUSG00000022181	NA	1	NA	NA	NA	NA	0	qualitative
ENSMUSG00000022184	0.4	1	3.79059	10.5852	-0.16652	-0.277172	0.137161	qualitative
ENSMUSG00000022185	0.2	1	0.525379	0.253167	-0.290803	-0.769043	7.37222	quantitative
ENSMUSG00000022186	0.2	1	2.15722	0.702184	0.0908168	0.779915	3.22911	qualitative
ENSMUSG00000022187	NA	1	NA	NA	NA	NA	0	qualitative
ENSMUSG00000022191	0.05	0.428152	0.778599	0.537028	-0.599059	-0.826177	2.567	quantitative
ENSMUSG00000022193	0.4	0.180605	0.654837	0.105082	-0.122466	0.193005	21.8856	quantitative
ENSMUSG00000022194	0	0.428991	1.42767	0.154845	-0.124261	1.06587	14.3096	qualitative
ENSMUSG00000022195	0.4	0.850587	2.05997	1.27792	-0.268656	0.164845	1.27866	qualitative
ENSMUSG00000022197	0.05	1	3.22273	5.11036	0.246715	0.14501	0.415554	qualitative
ENSMUSG00000022199	0	1	3.15862	7.1926	-0.215269	-0.312207	0.201618	qualitative
ENSMUSG00000022200	0.7	0.217383	1.22467	0.97128	-0.465333	-0.496082	1.48681	qualitative
ENSMUSG00000022201	0.65	0.803219	1.24034	0.543528	-0.325737	-0.0396273	3.11606	qualitative
ENSMUSG00000022203	0.5	1	3.32102	7.27961	-0.129443	-0.209171	0.212349	qualitative
ENSMUSG00000022204	0.1	1	0.649852	0.344973	-0.542141	-0.775132	4.34645	quantitative
ENSMUSG00000022205	0	1	0.395815	0.118619	0.48167	-0.340813	30.2933	quantitative
ENSMUSG00000022206	0.05	1	4.35188	10.5231	-0.138145	-0.0614306	0.141043	qualitative
ENSMUSG00000022208	0.7	1	16.0083	181.646	0.37955	0.207222	0.009292	qualitative
ENSMUSG00000022209	NA	1	25.2936	636.436	-1.42276	-0.751992	0.000603235	qualitative
ENSMUSG00000022210	0	0.0820889	1.50611	1.10404	-0.249102	-0.183569	1.52259	qualitative
ENSMUSG00000022211	0.05	1	7.95378	46.778	-0.423252	-0.284279	0.0222724	qualitative
ENSMUSG00000022212	NA	1	NA	NA	NA	NA	0	qualitative
ENSMUSG00000022214	0.75	0.666918	2.42035	2.56436	-0.369604	-0.0983476	0.553488	qualitative
ENSMUSG00000022215	0.1	1	18.0212	192.004	0.0373347	0.188779	0.00674917	qualitative
ENSMUSG00000022216	0	0.687083	1.00284	0.518451	-0.0621263	-0.197519	4.00601	qualitative
ENSMUSG00000022217	0	1	2.68681	2.27327	-0.0714172	0.263971	0.7913	qualitative
ENSMUSG00000022218	0	1	1.86699	1.31939	0.356208	0.282454	1.98201	qualitative
ENSMUSG00000022219	0.55	1	11.5925	112.511	-0.114994	-0.1703	0.0107829	qualitative
ENSMUSG00000022220	0.1	1	22.1141	445.2	0.299501	0.0575807	0.00328431	qualitative
ENSMUSG00000022221	0.4	0.520406	1.91631	2.23659	-0.0303313	-0.194653	0.830941	qualitative
ENSMUSG00000022223	0.35	0.81549	2.68997	3.6244	-0.240514	-0.111895	0.418222	qualitative
ENSMUSG00000022225	NA	1	NA	NA	NA	NA	0	qualitative
ENSMUSG00000022226	NA	1	NA	NA	NA	NA	0	qualitative
ENSMUSG00000022227	NA	1	NA	NA	NA	NA	0	qualitative
ENSMUSG00000022228	0.55	0.687963	2.07261	1.69534	-0.290506	-0.0189622	0.923559	qualitative
ENSMUSG00000022229	0.2	1	12.0231	38.5524	0.766006	0.970149	0.0677078	qualitative
ENSMUSG00000022231	1	1	20.4812	250.908	-0.563244	-0.0689825	0.00319731	qualitative
ENSMUSG00000022234	0	0.511081	0.584107	0.135206	-0.00117119	-0.0805623	18.2162	quantitative
ENSMUSG00000022235	NA	1	25.8528	516.613	1.0893	0.540828	0.00507693	qualitative
ENSMUSG00000022236	0.1	1	5.42274	16.52	0.0735577	0.059141	0.101156	qualitative
ENSMUSG00000022237	0.8	1	4.04233	11.6705	-0.303845	-0.30912	0.111111	qualitative
ENSMUSG00000022240	0.65	0.159538	2.45919	3.3448	-0.146966	-0.147426	0.490075	qualitative
ENSMUSG00000022241	0	0.420702	1.14094	0.407318	-0.102178	0.12671	5.0583	qualitative
ENSMUSG00000022243	NA	1	13.5815	168.647	-0.437921	-0.348458	0.00542617	qualitative
ENSMUSG00000022244	0.25	0.628239	1.28427	1.20959	-0.472775	-0.572806	1.16333	qualitative
ENSMUSG00000022245	0.75	1	31.1862	780.883	0.0382094	0.0728945	0.00145852	qualitative
ENSMUSG00000022246	0.05	0.420102	1.02487	0.598599	-0.362376	-0.393781	2.72751	qualitative
ENSMUSG00000022247	0.15	0.912326	0.856302	0.219786	-0.0862821	0.118884	10.0449	quantitative
ENSMUSG00000022248	0.25	1	1.41137	0.780126	-0.430201	-0.133867	1.93996	qualitative
ENSMUSG00000022249	NA	1	35.5668	1268	-2.0292	-0.978031	0.00017947	qualitative
ENSMUSG00000022253	0.5	0.250551	1.73543	1.67453	-0.457153	-0.34185	0.825126	qualitative
ENSMUSG00000022255	0.1	0.691299	0.918135	0.280643	-0.187245	0.0160872	7.12475	quantitative
ENSMUSG00000022257	0.85	0.737187	2.05214	0.99633	-0.187336	0.356825	1.78484	qualitative
ENSMUSG00000022261	0.4	1	3.42448	6.93146	-0.171196	-0.151933	0.217056	qualitative
ENSMUSG00000022262	0.3	1	12.8189	114.351	0.382796	0.187481	0.0154437	qualitative
ENSMUSG00000022263	0.1	0.831727	3.36796	2.67384	0.0258675	0.528586	0.713396	qualitative
ENSMUSG00000022265	0.6	1	8.15316	32.7328	0.0261075	0.183873	0.0462325	qualitative
ENSMUSG00000022269	0.7	1	10.4474	55.3443	0.304584	0.326717	0.0321622	qualitative
ENSMUSG00000022270	0.25	0.873454	3.44278	3.67931	0.0508577	0.365005	0.512975	qualitative
ENSMUSG00000022272	0	0.532563	1.33414	0.492665	0.253067	0.388629	5.37744	qualitative
ENSMUSG00000022280	0.3	1	3.1163	3.6765	0.0906451	0.2396	0.529108	qualitative
ENSMUSG00000022283	0	1	1.61666	0.107861	0.727861	1.86119	40.4972	qualitative
ENSMUSG00000022285	0.05	1	0.881647	0.136738	0.0114515	0.511776	18.1661	quantitative
ENSMUSG00000022286	0.35	1	4.74258	12.8181	0.16949	0.0729218	0.143522	qualitative
ENSMUSG00000022288	NA	1	NA	NA	NA	NA	0	qualitative
ENSMUSG00000022292	0.15	0.319416	1.99647	2.78027	-0.302463	-0.3983	0.53313	qualitative
ENSMUSG00000022295	0.45	0.474546	1.00848	0.49163	-0.37549	-0.295572	3.34856	qualitative
ENSMUSG00000022296	NA	1	35.5668	1268	-0.858093	-0.452938	0.00043565	qualitative
ENSMUSG00000022297	0.45	1	5.99981	14.7581	0.201694	0.335443	0.126079	qualitative
ENSMUSG00000022299	0.3	1	2.98192	3.64841	-0.373366	-0.027083	0.375477	qualitative
ENSMUSG00000022300	0.9	1	0.841198	0.521749	-0.624423	-0.707314	2.59884	quantitative
ENSMUSG00000022303	0.35	1	3.64206	10.106	-0.25774	-0.345773	0.134651	qualitative
ENSMUSG00000022304	0.05	0.518173	1.57487	0.768503	0.368309	0.392011	3.61013	qualitative
ENSMUSG00000022305	0.45	1	4.00964	12.343	-0.380517	-0.391452	0.0986184	qualitative
ENSMUSG00000022306	0.25	1	6.69158	29.5621	0.0450494	-0.026742	0.0524224	qualitative
ENSMUSG00000022307	0.55	0.22062	1.60717	1.67683	-0.437902	-0.444876	0.835985	qualitative
ENSMUSG00000022309	NA	1	21.5409	439.059	-0.324367	-0.251045	0.00207903	qualitative
ENSMUSG00000022311	NA	1	35.5668	1268	0.541571	0.174631	0.00125733	qualitative
ENSMUSG00000022312	0.1	1	0.608287	0.114406	-0.222519	-0.0132309	18.4892	quantitative
ENSMUSG00000022313	0.5	1	1.26512	0.745654	-0.422429	-0.258963	2.05018	qualitative
ENSMUSG00000022314	0.05	1.5679e-06	0.976328	0.479048	-0.171497	-0.23408	4.02019	quantitative
ENSMUSG00000022315	NA	1	NA	NA	NA	NA	0	qualitative
ENSMUSG00000022321	0.4	1	8.09568	50.3815	0.128867	-0.0592164	0.0311984	qualitative
ENSMUSG00000022322	0	1e-08	2.12659	1.09942	0.256679	0.543631	2.2434	qualitative
ENSMUSG00000022323	0	0.189043	1.01238	0.751144	-0.561315	-0.647515	1.83077	qualitative
ENSMUSG00000022324	0	1	5.73197	9.72263	1.67533	1.20026	0.607145	qualitative
ENSMUSG00000022325	0.1	0.256765	1.6674	1.80083	-0.408931	-0.424958	0.790457	qualitative
ENSMUSG00000022329	0.75	1	2.15192	2.90343	-0.388209	-0.356611	0.476505	qualitative
ENSMUSG00000022330	0.45	1	9.71399	73.5508	-0.225084	-0.199749	0.0157839	qualitative
ENSMUSG00000022332	0.25	1	1.56174	0.993963	-0.211645	-0.0465072	1.75685	qualitative
ENSMUSG00000022335	0.25	1	4.17297	11.212	-0.299027	-0.235144	0.116508	qualitative
ENSMUSG00000022336	0	0.520937	0.56325	0.145716	0.0451109	-0.160689	17.3845	quantitative
ENSMUSG00000022337	0	0.000313337	1.13599	0.402067	0.0411025	0.193079	5.7185	qualitative
ENSMUSG00000022338	0	0.0214902	0.426999	0.162076	-0.256919	-0.764483	12.3125	quantitative
ENSMUSG00000022339	0	0.673765	2.21185	2.21574	-0.348235	-0.124204	0.65988	qualitative
ENSMUSG00000022340	0.75	1	7.85229	28.6758	0.000456847	0.203721	0.0523955	qualitative
ENSMUSG00000022342	0.2	1	9.80511	81.1744	-0.196244	-0.237143	0.0144846	qualitative
ENSMUSG00000022346	0.15	1	3.40394	6.63246	-0.232212	-0.159449	0.217483	qualitative
ENSMUSG00000022347	NA	1	NA	NA	NA	NA	0	qualitative
ENSMUSG00000022350	0.15	0.880422	1.11213	0.684256	-0.440943	-0.397626	2.22061	qualitative
ENSMUSG00000022351	0.7	0.5021	1.46539	1.0084	-0.0614197	-0.080349	1.93774	qualitative
ENSMUSG00000022353	0.1	0.110728	1.16072	0.710964	-0.322044	-0.307401	2.33028	qualitative
ENSMUSG00000022354	0	0.196833	0.510157	0.0861948	-0.248213	-0.0954073	24.7064	quantitative
ENSMUSG00000022357	NA	1	NA	NA	NA	NA	0	qualitative
ENSMUSG00000022358	0.1	1	13.4043	76.824	2.23526	1.3398	0.0969826	qualitative
ENSMUSG00000022359	0.2	0.704353	1.70026	2.3366	-0.551462	-0.629179	0.533862	qualitative
ENSMUSG00000022360	0	0.0402624	0.988084	0.568559	0.459626	-0.0446451	5.37685	quantitative
ENSMUSG00000022361	0.35	1	3.28116	6.03977	-0.12125	-0.102142	0.262019	qualitative
ENSMUSG00000022362	0.65	1	6.59441	29.26	-0.380607	-0.232051	0.0384066	qualitative
ENSMUSG00000022364	0.75	0.0449007	1.84771	2.50067	-0.420339	-0.494307	0.547463	qualitative
ENSMUSG00000022365	0.1	0.849628	1.47385	0.858484	-0.417852	-0.127748	1.76377	qualitative
ENSMUSG00000022366	NA	1	NA	NA	NA	NA	0	qualitative
ENSMUSG00000022367	0.2	1	11.6424	78.073	0.241119	0.231942	0.0210487	qualitative
ENSMUSG00000022369	0.9	0.405892	1.90114	2.08902	-0.453955	-0.351904	0.649586	qualitative
ENSMUSG00000022370	0.1	0.239583	0.969445	0.406208	-0.481038	-0.276386	3.80806	quantitative
ENSMUSG00000022371	NA	1	35.5668	1268	-0.635247	-0.35302	0.000515734	qualitative
ENSMUSG00000022372	NA	1	NA	NA	NA	NA	0	qualitative
ENSMUSG00000022375	NA	1	14.2484	172.972	-0.108344	-0.147913	0.00677435	qualitative
ENSMUSG00000022376	NA	1	NA	NA	NA	NA	0	qualitative
ENSMUSG00000022377	0.1	1	1.3821	1.07997	-0.389169	-0.356077	1.40274	qualitative
ENSMUSG00000022378	0.55	1	0.862857	0.295634	-0.474168	-0.235807	5.41651	quantitative
ENSMUSG00000022382	0.5	1	11.5608	75.625	0.796246	0.491303	0.0331823	qualitative
ENSMUSG00000022383	0.2	1	16.6224	217.391	0.50151	0.200009	0.00837504	qualitative
ENSMUSG00000022385	0	0.00110394	1.15239	0.72226	-0.280692	-0.309446	2.36335	qualitative
ENSMUSG00000022386	0.8	1	2.81258	5.70408	-0.30725	-0.370863	0.242267	qualitative
ENSMUSG00000022387	0.15	0.550824	1.20862	0.367561	-0.0775714	0.287321	5.76537	qualitative
ENSMUSG00000022388	NA	1	NA	NA	NA	NA	0	qualitative
ENSMUSG00000022389	0	1	3.07269	4.9343	-0.266556	-0.131229	0.292725	qualitative
ENSMUSG00000022390	0	0.850126	1.89046	1.86987	-0.456478	-0.289474	0.731797	qualitative
ENSMUSG00000022391	0	1.07349e-08	0.845868	0.436259	-0.150135	-0.370911	4.52548	quantitative
ENSMUSG00000022394	0.75	0.168714	0.908943	0.641087	-0.606582	-0.720809	2.10338	quantitative
ENSMUSG00000022400	0	0.00160121	0.392703	0.0991007	-0.0308025	-0.465684	25.0098	quantitative
ENSMUSG00000022401	0.6	1	2.01189	3.05232	-0.48263	-0.528368	0.420037	qualitative
ENSMUSG00000022403	0.05	0.537348	0.741318	0.110119	-0.28772	0.26758	18.3484	quantitative
ENSMUSG00000022404	0	1	1.36885	0.882485	-0.330127	-0.212878	1.82898	qualitative
ENSMUSG00000022407	0.25	0.588817	1.1118	0.646295	-0.40841	-0.346558	2.42244	qualitative
ENSMUSG00000022408	0.4	1	21.4278	386.238	0.528779	0.206798	0.00456303	qualitative
ENSMUSG00000022412	1	1	2.33599	2.60324	-0.279301	-0.118773	0.582995	qualitative
ENSMUSG00000022414	0.15	1	3.23836	7.28681	-0.35872	-0.348976	0.178311	qualitative
ENSMUSG00000022415	0	0.502119	0.993339	0.468614	0.139822	-0.0553279	5.2129	quantitative
ENSMUSG00000022416	NA	1	NA	NA	NA	NA	0	qualitative
ENSMUSG00000022419	0.3	0.608929	1.60487	1.78778	-0.363004	-0.454806	0.824957	qualitative
ENSMUSG00000022420	0.4	0.66551	1.76687	2.08473	-0.528598	-0.489709	0.615269	qualitative
ENSMUSG00000022421	0.45	1	9.50677	54.8689	0.322651	0.204282	0.032914	qualitative
ENSMUSG00000022422	0.2	0.163252	2.06991	2.47993	-0.168784	-0.212298	0.6684	qualitative
ENSMUSG00000022425	0.7	1	35.5668	1268	-0.500854	-0.292763	0.000570983	qualitative
ENSMUSG00000022426	0.65	1	1.956	2.83327	-0.391741	-0.480094	0.488104	qualitative
ENSMUSG00000022427	0	0.00112892	0.338455	0.233526	-0.332843	-1.37005	7.79989	quantitative
ENSMUSG00000022428	0.05	0.480816	1.29463	1.16904	-0.482521	-0.543531	1.19859	qualitative
ENSMUSG00000022429	0.3	1	6.83635	36.0476	-0.0715179	-0.17643	0.0386433	qualitative
ENSMUSG00000022431	0.55	1	16.9907	266.233	0.329251	0.0232848	0.00589078	qualitative
ENSMUSG00000022432	0	1	7.01343	36.5192	-0.0141527	-0.122222	0.0397899	qualitative
ENSMUSG00000022433	0.25	0.152036	1.79894	0.715541	0.327584	0.611858	3.78449	qualitative
ENSMUSG00000022434	0.8	0.508331	1.24118	1.27567	-0.610365	-0.718139	0.98904	qualitative
ENSMUSG00000022435	NA	1	18.8828	244.521	-0.376292	-0.0857032	0.0037888	qualitative
ENSMUSG00000022436	0.05	0.702348	1.39188	1.06479	-0.307928	-0.300324	1.515	qualitative
ENSMUSG00000022437	0	0.0157185	0.957389	0.41	-0.0920608	-0.126044	5.06079	quantitative
ENSMUSG00000022438	0	0.347204	1.78529	2.0621	-0.26848	-0.351062	0.758209	qualitative
ENSMUSG00000022439	0.7	1	17.899	279.102	-0.538775	-0.321314	0.0028994	qualitative
ENSMUSG00000022440	0.6	1	12.7559	138.207	-0.00415891	-0.115687	0.00936681	qualitative
ENSMUSG00000022441	0.05	1	20.6376	424.049	-0.960412	-0.575532	0.0013341	qualitative
ENSMUSG00000022442	0.75	1	2.8051	3.54742	-0.205187	-0.0217065	0.439756	qualitative
ENSMUSG00000022443	0.6	0.929325	1.69508	0.742844	0.323044	0.499807	3.62033	qualitative
ENSMUSG00000022445	1	1	26.0398	510.9	0.985051	0.511673	0.0047489	qualitative
ENSMUSG00000022449	0.15	1	13.0488	145.401	-0.56923	-0.369126	0.0057767	qualitative
ENSMUSG00000022450	0.35	0.886375	0.617354	0.218157	-0.372783	-0.476787	8.15181	quantitative
ENSMUSG00000022451	0	1	1.07623	0.47004	-0.23269	-0.108693	3.91858	qualitative
ENSMUSG00000022452	0	0.305479	0.663976	0.202063	-0.324882	-0.300701	9.19114	quantitative
ENSMUSG00000022453	0.3	1	2.90687	5.94627	-0.388954	-0.386822	0.217618	qualitative
ENSMUSG00000022454	0.2	1	9.86679	80.3188	0.203616	-0.041956	0.0198352	qualitative
ENSMUSG00000022455	0.15	1	14.2735	125.668	0.101072	0.155187	0.0112545	qualitative
ENSMUSG00000022456	0.15	1	4.87905	18.6155	-0.379853	-0.373828	0.0629821	qualitative
ENSMUSG00000022462	0	0.897765	2.65085	0.488997	0.793467	1.6263	8.16289	qualitative
ENSMUSG00000022463	0.45	1	5.76865	1.41875	1.32529	2.29751	3.81383	qualitative
ENSMUSG00000022464	0	1	4.22887	5.65117	0.842221	0.738936	0.584446	qualitative
ENSMUSG00000022466	0.85	1	1.58886	1.44943	-0.408241	-0.353832	1.00254	qualitative
ENSMUSG00000022468	NA	1	NA	NA	NA	NA	0	qualitative
ENSMUSG00000022469	0.05	1	11.6748	64.7902	0.22748	0.350462	0.0255401	qualitative
ENSMUSG00000022471	0.55	0.254767	1.1919	1.03926	-0.672342	-0.671786	1.18054	qualitative
ENSMUSG00000022472	0.85	0.780234	1.47027	1.32969	-0.512045	-0.456518	1.01829	qualitative
ENSMUSG00000022474	0	0.00204799	0.813509	0.226087	0.658058	0.360378	17.1131	quantitative
ENSMUSG00000022475	0.45	1	4.43342	10.9693	-0.194334	-0.0867052	0.129172	qualitative
ENSMUSG00000022476	0.75	0.0783161	1.14459	0.919666	-0.589876	-0.614172	1.43617	qualitative
ENSMUSG00000022477	0.8	0.740538	0.60522	0.291646	-0.564318	-0.779104	5.1347	quantitative
ENSMUSG00000022479	NA	1	12.1253	121.416	0.0862312	-0.0645194	0.0115552	qualitative
ENSMUSG00000022483	0.7	1	13.8981	110.407	0.106869	0.203085	0.0130214	qualitative
ENSMUSG00000022484	0.2	1	4.12129	12.7774	-0.246474	-0.3141	0.105107	qualitative
ENSMUSG00000022485	0.7	1	7.82077	36.3439	-0.00371482	0.0427602	0.040317	qualitative
ENSMUSG00000022487	0.65	1	4.41446	11.035	-0.163652	-0.0829915	0.131349	qualitative
ENSMUSG00000022488	0	1	3.24383	7.49983	-0.284157	-0.331751	0.182822	qualitative
ENSMUSG00000022489	0.1	1	6.00281	19.019	-0.328738	-0.0657436	0.0639518	qualitative
ENSMUSG00000022490	0.25	1	3.19339	5.21783	-0.177134	-0.0716911	0.294686	qualitative
ENSMUSG00000022491	NA	1	NA	NA	NA	NA	0	qualitative
ENSMUSG00000022494	NA	1	35.5668	1268	-0.548377	-0.31407	0.000550801	qualitative
ENSMUSG00000022496	NA	1	35.5668	1268	-0.0216712	-0.0779104	0.000820754	qualitative
ENSMUSG00000022498	0.4	1	2.73493	3.68127	-0.277628	-0.114692	0.399774	qualitative
ENSMUSG00000022500	0	0.952828	3.32166	2.25044	0.308134	0.746689	1.06648	qualitative
ENSMUSG00000022501	NA	1	NA	NA	NA	NA	0	qualitative
ENSMUSG00000022503	0	2.51432e-08	0.579802	0.347301	-0.301945	-0.836338	5.17531	quantitative
ENSMUSG00000022504	0.65	1	15.8662	227.573	-0.134831	-0.182094	0.00492031	qualitative
ENSMUSG00000022505	0.05	1	2.71436	4.50189	-0.091388	-0.172257	0.369473	qualitative
ENSMUSG00000022507	0	0.232587	2.61938	1.48024	-0.0147849	0.530205	1.31982	qualitative
ENSMUSG00000022508	0.05	1	4.10047	9.58301	-0.139741	-0.0874612	0.156037	qualitative
ENSMUSG00000022510	0.25	1	16.971	146.058	0.402084	0.442623	0.0119944	qualitative
ENSMUSG00000022512	NA	1	28.9327	712.023	0.106923	0.0552097	0.00169945	qualitative
ENSMUSG00000022514	0	1	5.13932	16.1135	-0.282986	-0.16205	0.0793519	qualitative
ENSMUSG00000022515	0.55	1	2.35035	4.10906	-0.387217	-0.453573	0.326297	qualitative
ENSMUSG00000022516	0.15	0.429734	1.18666	1.11928	-0.543418	-0.668325	1.20028	qualitative
ENSMUSG00000022517	0.2	0.294502	2.77994	2.45331	-0.278756	0.170862	0.622284	qualitative
ENSMUSG00000022518	NA	1	35.5668	1268	-0.322215	-0.212666	0.000653691	qualitative
ENSMUSG00000022519	0.5	1	4.33736	11.9077	-0.253632	-0.197994	0.112907	qualitative
ENSMUSG00000022521	0.2	0.701425	1.15621	0.616237	-0.26816	-0.196357	2.83774	qualitative
ENSMUSG00000022523	0.4	1	26.0827	515.103	0.0423415	0.0860654	0.00230502	qualitative
ENSMUSG00000022525	NA	1	NA	NA	NA	NA	0	qualitative
ENSMUSG00000022526	0.65	1	2.70856	4.66469	-0.226961	-0.259109	0.320732	qualitative
ENSMUSG00000022528	0	0.562133	1.46071	0.865309	0.655204	0.335343	3.94078	qualitative
ENSMUSG00000022529	0.45	0.843814	1.84667	1.7764	-0.375492	-0.253803	0.822917	qualitative
ENSMUSG00000022533	0.05	0.194405	1.49142	0.733686	0.0498692	0.200678	2.98397	qualitative
ENSMUSG00000022534	NA	1	NA	NA	NA	NA	0	qualitative
ENSMUSG00000022536	0.9	0.176879	1.01606	0.599121	-0.430078	-0.437153	2.58873	qualitative
ENSMUSG00000022537	0.2	1	5.05272	14.7385	-0.161876	-0.074569	0.095875	qualitative
ENSMUSG00000022538	1	0.853298	1.39334	0.417624	-0.446245	0.244599	3.79311	qualitative
ENSMUSG00000022540	0.7	0.656431	2.05298	1.95944	-0.353048	-0.154382	0.75198	qualitative
ENSMUSG00000022542	NA	1	30.2727	546.278	1.01819	0.700523	0.00452609	qualitative
ENSMUSG00000022544	0.2	0.594405	1.68926	1.62047	-0.240752	-0.262496	1.00753	qualitative
ENSMUSG00000022545	0	0.238298	22.3405	28.2292	4.03091	3.52949	1.12783	qualitative
ENSMUSG00000022546	0.05	0.982405	2.94526	5.09273	-0.331203	-0.241769	0.269281	qualitative
ENSMUSG00000022548	0.1	0.45234	2.29556	2.32041	0.0191368	0.0642439	0.828672	qualitative
ENSMUSG00000022550	0.65	0.0307688	1.84747	1.64086	-0.442167	-0.231729	0.853267	qualitative
ENSMUSG00000022551	0	0.000585111	0.572215	0.198559	-0.203405	-0.449492	10.2712	quantitative
ENSMUSG00000022552	0.05	0.44166	1.69388	2.2843	-0.468006	-0.582544	0.58293	qualitative
ENSMUSG00000022553	0	0.565397	1.22766	1.06056	-0.575667	-0.598926	1.24236	qualitative
ENSMUSG00000022554	0.15	1	3.28733	4.90234	-0.297249	-0.0433763	0.288037	qualitative
ENSMUSG00000022555	0.55	1	2.44156	3.78705	-0.359148	-0.33327	0.364387	qualitative
ENSMUSG00000022556	0.3	0.438507	1.65713	1.59378	-0.488332	-0.390467	0.850578	qualitative
ENSMUSG00000022557	0.5	0.955554	0.96047	0.795708	-0.542627	-0.752349	1.74355	quantitative
ENSMUSG00000022558	0	1	2.6094	3.16106	-0.192703	-0.0458516	0.503534	qualitative
ENSMUSG00000022559	0	0.620199	1.55966	1.27017	-0.450715	-0.314238	1.12142	qualitative
ENSMUSG00000022560	0.35	1	3.51692	5.59622	-0.228434	-0.000754144	0.262587	qualitative
ENSMUSG00000022561	0.4	0.283635	1.2649	1.07083	-0.537078	-0.544743	1.2658	qualitative
ENSMUSG00000022562	0.1	1	2.80167	5.33649	-0.214474	-0.29178	0.279519	qualitative
ENSMUSG00000022564	0.65	0.661941	2.38931	2.79737	-0.0909697	-0.0482957	0.621551	qualitative
ENSMUSG00000022565	0.15	0.0494233	1.95241	1.03085	0.587104	0.610163	3.09124	qualitative
ENSMUSG00000022568	0.25	0.468826	2.14841	1.39914	-0.231618	0.183474	1.19107	qualitative
ENSMUSG00000022570	0.65	0.818482	0.978298	0.615458	-0.550686	-0.563273	2.29434	quantitative
ENSMUSG00000022571	0.5	0.439726	1.28415	1.13105	-0.393471	-0.493952	1.32934	qualitative
ENSMUSG00000022574	0.4	0.0449547	1.78692	1.64252	-0.0153427	-0.0890864	1.17754	qualitative
ENSMUSG00000022575	0	1	7.48015	39.4558	-0.360341	-0.234529	0.0281335	qualitative
ENSMUSG00000022577	0.05	1	9.80527	53.4529	0.0638374	0.149751	0.02784	qualitative
ENSMUSG00000022579	NA	1	NA	NA	NA	NA	0	qualitative
ENSMUSG00000022580	0.45	1	7.51269	34.4351	-0.0842043	-0.0164123	0.040236	qualitative
ENSMUSG00000022582	NA	1	35.5668	1268	0.207724	0.0249442	0.000976461	qualitative
ENSMUSG00000022583	NA	1	35.5668	1268	0.0146571	-0.0616218	0.000843647	qualitative
ENSMUSG00000022584	NA	1	35.5668	1268	-0.215892	-0.164993	0.000708499	qualitative
ENSMUSG00000022586	0.75	1	23.109	475.284	-0.0896951	-0.0957305	0.00227732	qualitative
ENSMUSG00000022587	0	0.768815	1.70681	1.26055	0.103229	0.0691186	1.72009	qualitative
ENSMUSG00000022589	NA	1	NA	NA	NA	NA	0	qualitative
ENSMUSG00000022591	NA	1	NA	NA	NA	NA	0	qualitative
ENSMUSG00000022594	0	1	11.159	56.5688	0.298669	0.40497	0.031262	qualitative
ENSMUSG00000022595	NA	1	NA	NA	NA	NA	0	qualitative
ENSMUSG00000022596	NA	1	NA	NA	NA	NA	0	qualitative
ENSMUSG00000022598	NA	1	21.9634	443.229	0.291184	0.0468609	0.00327955	qualitative
ENSMUSG00000022601	0.45	0.268308	2.11138	1.50713	-0.255669	0.0995209	1.07834	qualitative
ENSMUSG00000022602	0.35	1	3.2799	4.29885	0.0132188	0.177539	0.420611	qualitative
ENSMUSG00000022603	0.75	1	16.0451	230.403	-0.472774	-0.325434	0.00375829	qualitative
ENSMUSG00000022604	0.1	1	3.05429	5.04454	-0.23209	-0.138735	0.2933	qualitative
ENSMUSG00000022607	0.1	0.574891	1.79906	1.37105	-0.386469	-0.128859	1.08302	qualitative
ENSMUSG00000022610	0.45	1	7.32286	35.0245	0.141552	0.0369101	0.0468605	qualitative
ENSMUSG00000022613	NA	1	NA	NA	NA	NA	0	qualitative
ENSMUSG00000022614	0.35	0.359477	1.74744	2.38394	-0.536769	-0.596081	0.528134	qualitative
ENSMUSG00000022617	0.45	0.336026	2.17307	2.09308	-0.0984572	-0.000890951	0.848458	qualitative
ENSMUSG00000022619	0.3	1	5.75152	15.8944	0.366906	0.300564	0.13176	qualitative
ENSMUSG00000022620	0.6	1	3.65714	8.32094	-0.185847	-0.181856	0.175819	qualitative
ENSMUSG00000022621	0.65	1	2.53812	3.62444	-0.442725	-0.286399	0.358839	qualitative
ENSMUSG00000022622	NA	1	35.5668	1268	0.63822	0.217966	0.0013528	qualitative
ENSMUSG00000022623	0.35	1	8.7214	50.0899	0.217887	0.0918599	0.0335864	qualitative
ENSMUSG00000022629	0.95	1	4.56064	9.83422	0.533005	0.350889	0.252463	qualitative
ENSMUSG00000022634	0.65	0.615194	2.61343	2.20166	-0.140692	0.213665	0.777578	qualitative
ENSMUSG00000022635	0.35	0.921133	0.922975	0.33719	-0.338969	-0.163095	5.19732	quantitative
ENSMUSG00000022636	0	1	5.4331	10.8797	0.787068	0.651988	0.274041	qualitative
ENSMUSG00000022637	1	1	2.86689	4.85057	-0.285285	-0.228573	0.29405	qualitative
ENSMUSG00000022639	0	1	3.68001	11.4392	-0.348383	-0.451618	0.109801	qualitative
ENSMUSG00000022641	0.15	0.841987	3.52282	1.36863	0.297433	1.14841	1.82134	qualitative
ENSMUSG00000022650	NA	1	NA	NA	NA	NA	0	qualitative
ENSMUSG00000022651	NA	1	NA	NA	NA	NA	0	qualitative
ENSMUSG00000022652	0	0.147434	1.16086	0.532178	0.549938	0.271113	6.18876	qualitative
ENSMUSG00000022656	0.75	0.824044	1.79896	2.10074	-0.33163	-0.380374	0.708292	qualitative
ENSMUSG00000022657	NA	1	35.5668	1268	1.20749	0.473211	0.00208185	qualitative
ENSMUSG00000022658	0	1	2.48874	3.20401	-0.0411345	-0.0549215	0.556509	qualitative
ENSMUSG00000022659	NA	1	35.5668	1268	-0.0708782	-0.0999734	0.000790734	qualitative
ENSMUSG00000022661	0.45	1	6.57519	20.9732	0.242275	0.25841	0.0885599	qualitative
ENSMUSG00000022663	0.75	1	1.60858	0.809423	-0.188908	0.13917	2.23694	qualitative
ENSMUSG00000022664	0.8	1	4.09798	9.37106	-0.0340682	-0.0264889	0.173217	qualitative
ENSMUSG00000022665	0	1	15.0391	154.648	0.648686	0.341878	0.013582	qualitative
ENSMUSG00000022667	NA	1	35.5668	1268	0.625403	0.212219	0.00133973	qualitative
ENSMUSG00000022668	0.95	0.692655	1.35975	1.40518	-0.501453	-0.600219	0.966395	qualitative
ENSMUSG00000022671	0.75	1	1.17225	0.896424	-0.468467	-0.50872	1.61911	qualitative
ENSMUSG00000022672	0.6	0.0161351	1.75257	1.85809	-0.294683	-0.322108	0.832913	qualitative
ENSMUSG00000022673	0.2	0.0108231	1.07787	0.487518	-0.15252	-0.0941568	4.00104	qualitative
ENSMUSG00000022674	0.2	0.820633	0.948971	0.298649	-0.556778	-0.142167	5.03196	quantitative
ENSMUSG00000022676	0.9	1	7.96424	29.8377	0.740982	0.530484	0.0878998	qualitative
ENSMUSG00000022677	0.2	0.444327	1.41594	1.29376	-0.46783	-0.473291	1.08495	qualitative
ENSMUSG00000022678	0	1e-08	1.30666	1.27637	-0.408527	-0.55382	1.15168	qualitative
ENSMUSG00000022679	0.75	1	2.19606	2.68307	-0.266216	-0.221564	0.569688	qualitative
ENSMUSG00000022680	0.45	0.464589	1.26472	0.851501	-0.584076	-0.417767	1.5691	qualitative
ENSMUSG00000022681	0.1	1	0.802611	0.614031	-0.614258	-0.875847	2.19206	quantitative
ENSMUSG00000022682	0	1	1.21569	0.490395	-0.210771	0.0495	3.80385	qualitative
ENSMUSG00000022683	0.3	1	3.90152	9.68208	-0.262572	-0.220939	0.140589	qualitative
ENSMUSG00000022684	0.15	0.439074	1.41688	1.32913	-0.438471	-0.476613	1.07713	qualitative
ENSMUSG00000022685	0.7	0.194692	2.43094	1.63717	-0.141674	0.300421	1.07393	qualitative
ENSMUSG00000022686	0.2	0.470305	2.62811	3.0682	-0.239896	-0.0374169	0.501943	qualitative
ENSMUSG00000022687	0.9	1	6.62	24.2562	-0.0768694	0.0310429	0.0593309	qualitative
ENSMUSG00000022696	NA	1	35.5668	1268	-0.0315332	-0.0823322	0.000814648	qualitative
ENSMUSG00000022698	0.05	1	0.885138	0.258549	-0.435797	-0.0951184	6.45555	quantitative
ENSMUSG00000022701	0	1	2.23539	2.89142	-0.223212	-0.225045	0.542373	qualitative
ENSMUSG00000022702	0.15	0.50274	1.25936	1.16037	-0.528047	-0.598976	1.16743	qualitative
ENSMUSG00000022704	0.7	0.270461	2.16772	2.2994	-0.38411	-0.193344	0.616712	qualitative
ENSMUSG00000022705	NA	1	NA	NA	NA	NA	0	qualitative
ENSMUSG00000022706	0.6	1	0.908853	0.418161	-0.380468	-0.343164	3.98123	quantitative
ENSMUSG00000022707	0.85	1	4.31326	10.844	-0.0937384	-0.0738084	0.141157	qualitative
ENSMUSG00000022708	0.55	1	4.33567	6.81881	0.224895	0.376631	0.298269	qualitative
ENSMUSG00000022710	0	1	0.78441	0.265761	-0.296915	-0.224938	6.95912	quantitative
ENSMUSG00000022711	0.55	0.0306572	1.94435	1.45109	-0.420281	-0.0686803	0.992192	qualitative
ENSMUSG00000022715	NA	1	26.3199	654.815	-0.132436	-0.13448	0.00155357	qualitative
ENSMUSG00000022718	0.5	0.979721	1.10768	1.0219	-0.459692	-0.671275	1.41255	qualitative
ENSMUSG00000022721	0	0.711583	2.11864	1.7749	-0.360141	-0.0481605	0.833306	qualitative
ENSMUSG00000022722	0.55	0.641768	1.22208	1.03373	-0.588289	-0.594576	1.26547	qualitative
ENSMUSG00000022723	0.05	1	5.52318	11.9582	0.32902	0.409199	0.174716	qualitative
ENSMUSG00000022724	0.75	0.748534	1.31981	1.2914	-0.479767	-0.578889	1.07734	qualitative
ENSMUSG00000022738	0.55	1	9.08097	36.4098	0.167429	0.333861	0.045805	qualitative
ENSMUSG00000022742	0.85	0.766685	1.68021	1.28384	-0.23237	-0.115856	1.30767	qualitative
ENSMUSG00000022744	0.75	0.999359	1.29885	0.94809	-0.507333	-0.414439	1.4788	qualitative
ENSMUSG00000022747	0.95	1	5.74576	26.5603	-0.412583	-0.382516	0.0416695	qualitative
ENSMUSG00000022748	0.85	0.336101	1.01368	0.665328	-0.517576	-0.547572	2.16063	qualitative
ENSMUSG00000022749	0	0.444294	10.0112	1.7718	0.483764	2.57176	1.58187	qualitative
ENSMUSG00000022750	0	0.433702	2.02434	2.04608	-0.0460256	-0.064975	0.905002	qualitative
ENSMUSG00000022751	0.3	0.594475	1.27943	0.289854	-0.14717	0.491891	7.08969	qualitative
ENSMUSG00000022752	0.55	1	0.534988	0.309202	-0.399815	-0.921112	5.45608	quantitative
ENSMUSG00000022753	0.2	1	16.3031	110.854	0.0477456	0.404225	0.0123965	qualitative
ENSMUSG00000022754	0.05	1	4.24267	10.6593	-0.181722	-0.125949	0.134561	qualitative
ENSMUSG00000022755	NA	1	NA	NA	NA	NA	0	qualitative
ENSMUSG00000022756	0	1	6.59704	31.7718	-0.000424791	-0.114287	0.0468124	qualitative
ENSMUSG00000022757	0.7	0.3677	0.89146	0.443135	-0.521588	-0.471839	3.35803	quantitative
ENSMUSG00000022758	NA	1	NA	NA	NA	NA	0	qualitative
ENSMUSG00000022759	0.3	1	16.9729	214.199	0.414826	0.200811	0.0079707	qualitative
ENSMUSG00000022760	0.75	0.618936	1.42104	1.02647	-0.497446	-0.331679	1.36607	qualitative
ENSMUSG00000022761	0.95	0.702002	2.14675	2.89437	-0.410617	-0.368109	0.47009	qualitative
ENSMUSG00000022762	NA	1	34.0219	933.199	0.872711	0.457348	0.00225845	qualitative
ENSMUSG00000022763	0.95	1	7.73822	38.3743	-0.0377443	-0.0229716	0.0370258	qualitative
ENSMUSG00000022765	1	0.809587	2.41864	2.78391	-0.266736	-0.106383	0.546968	qualitative
ENSMUSG00000022766	0.8	1	35.5668	1268	-1.37462	-0.684534	0.000294623	qualitative
ENSMUSG00000022768	0.45	1	10.0094	84.5186	-0.0500295	-0.167952	0.0154823	qualitative
ENSMUSG00000022769	0.1	0.485739	1.38158	0.96628	-0.338728	-0.262059	1.64567	qualitative
ENSMUSG00000022770	0.85	0.428535	1.48178	1.07502	-0.256296	-0.193062	1.55903	qualitative
ENSMUSG00000022771	0.85	0.930739	0.922697	0.552266	-0.528404	-0.567619	2.62656	quantitative
ENSMUSG00000022772	0.25	0.775657	1.79856	1.94755	-0.452025	-0.385697	0.702334	qualitative
ENSMUSG00000022773	0.95	1	4.1157	7.1019	-0.230644	0.0709479	0.202067	qualitative
ENSMUSG00000022774	0	1	0.724538	0.389096	-0.510767	-0.681973	3.90253	quantitative
ENSMUSG00000022779	0.3	0.562714	1.16118	0.844901	-0.343046	-0.427892	1.89937	qualitative
ENSMUSG00000022780	NA	1	35.5668	1268	0.333005	0.0811163	0.00107363	qualitative
ENSMUSG00000022781	0	0.419122	0.796528	0.384285	-0.515699	-0.539472	3.94119	quantitative
ENSMUSG00000022783	0.35	1	7.36533	44.3296	-0.162344	-0.24341	0.0287792	qualitative
ENSMUSG00000022787	0.55	0.785115	1.46352	1.29624	-0.51785	-0.449269	1.04244	qualitative
ENSMUSG00000022788	0.5	1	2.34971	3.13799	-0.159333	-0.177384	0.520568	qualitative
ENSMUSG00000022789	0.1	0.358695	1.00624	0.518251	-0.177962	-0.244318	3.67113	qualitative
ENSMUSG00000022790	NA	1	23.3421	390.07	0.573157	0.343761	0.00466836	qualitative
ENSMUSG00000022791	0.8	0.462106	1.95003	2.48452	-0.559412	-0.474711	0.49624	qualitative
ENSMUSG00000022792	0.35	0.0457416	1.43949	0.940692	-0.500602	-0.258035	1.49913	qualitative
ENSMUSG00000022793	0.55	1	3.36345	8.61422	-0.406146	-0.423813	0.143279	qualitative
ENSMUSG00000022797	0	0.898681	1.52204	0.768132	0.000105502	0.178001	2.73312	qualitative
ENSMUSG00000022798	NA	1	NA	NA	NA	NA	0	qualitative
ENSMUSG00000022799	0.25	1	9.12114	66.6539	0.298072	0.00766171	0.0261206	qualitative
ENSMUSG00000022800	0.8	0.0192097	1.13276	0.547701	-0.174082	-0.107463	3.46619	qualitative
ENSMUSG00000022801	0.15	0.60218	2.19362	2.77253	-0.347788	-0.280958	0.516712	qualitative
ENSMUSG00000022802	0.65	1	4.90052	16.712	-0.213619	-0.223181	0.0803649	qualitative
ENSMUSG00000022803	0.1	1	12.0178	125.873	-0.262716	-0.257147	0.00852923	qualitative
ENSMUSG00000022805	0	1	3.52058	8.21814	-0.425612	-0.336222	0.148632	qualitative
ENSMUSG00000022807	0.55	0.607287	1.92965	2.04682	-0.460488	-0.320157	0.660957	qualitative
ENSMUSG00000022808	0.35	0.551988	1.16262	0.71055	-0.384076	-0.332468	2.22476	qualitative
ENSMUSG00000022809	0.3	1	15.06	184.914	-0.140673	-0.125674	0.00614554	qualitative
ENSMUSG00000022811	0.05	0.484116	1.38395	0.705015	-0.353405	-0.06225	2.29658	qualitative
ENSMUSG00000022812	0.1	0.0186095	0.972359	0.395361	-0.164177	-0.112477	4.98599	quantitative
ENSMUSG00000022814	0.05	1	0.804461	0.551062	-0.247808	-0.63823	3.25614	quantitative
ENSMUSG00000022816	0	1	3.96425	4.01271	0.139567	0.552145	0.499017	qualitative
ENSMUSG00000022817	0	0.56595	1.88181	2.54275	-0.431268	-0.48362	0.533141	qualitative
ENSMUSG00000022818	0.3	1	24.2845	403.277	-0.0458693	0.101772	0.00281699	qualitative
ENSMUSG00000022820	0	1	0.469019	0.159374	-0.0343789	-0.518417	14.8425	quantitative
ENSMUSG00000022821	NA	1	NA	NA	NA	NA	0	qualitative
ENSMUSG00000022822	0.65	0.415182	1.25556	0.56151	-0.233185	-0.00158681	3.22553	qualitative
ENSMUSG00000022824	0.65	1	25.133	633.722	0.290276	0.0096629	0.00221761	qualitative
ENSMUSG00000022827	0.2	0.424363	2.27194	2.72355	-0.432145	-0.256641	0.494269	qualitative
ENSMUSG00000022828	0.85	0.48493	2.02762	1.54806	-0.427407	-0.0532135	0.919523	qualitative
ENSMUSG00000022829	0.45	1	11.4234	102.051	0.0310906	-0.0628763	0.0133991	qualitative
ENSMUSG00000022831	NA	1	35.5668	1268	-0.3519	-0.225975	0.000639161	qualitative
ENSMUSG00000022832	1	1	20.7379	425.506	-0.517393	-0.372121	0.00185891	qualitative
ENSMUSG00000022833	0.5	0.296918	1.87289	2.18833	-0.338121	-0.351605	0.674056	qualitative
ENSMUSG00000022836	0.1	1	13.7187	137.906	-0.400007	-0.186784	0.00695735	qualitative
ENSMUSG00000022837	0.75	0.614937	1.83836	1.42113	-0.249521	-0.0594856	1.15519	qualitative
ENSMUSG00000022838	0.4	1	4.13976	10.2935	-0.224408	-0.157925	0.135348	qualitative
ENSMUSG00000022840	NA	1	33.595	900.65	0.107262	0.118893	0.00131498	qualitative
ENSMUSG00000022841	0	1	0.8261	0.300584	-0.292805	-0.228035	6.1022	quantitative
ENSMUSG00000022842	0.55	1	4.66398	14.1212	-0.2362	-0.195718	0.0949646	qualitative
ENSMUSG00000022843	0.5	1	2.66393	3.6167	-0.270218	-0.137869	0.409871	qualitative
ENSMUSG00000022844	0.05	1	1.7489	1.94193	-0.404423	-0.40288	0.730416	qualitative
ENSMUSG00000022847	0.6	1	4.4939	12.0269	-0.082057	-0.0763537	0.127181	qualitative
ENSMUSG00000022848	0.7	1	2.02965	3.02341	-0.3693	-0.458716	0.462461	qualitative
ENSMUSG00000022849	0.2	1	1.18621	0.686725	-0.251899	-0.222161	2.55232	qualitative
ENSMUSG00000022853	0.6	1	3.97686	10.74	-0.442616	-0.341151	0.109532	qualitative
ENSMUSG00000022855	0.65	0.692492	1.30834	0.632792	-0.311567	-0.0546303	2.66759	qualitative
ENSMUSG00000022856	0.3	0.11651	2.88843	3.50634	-0.341359	-0.0329957	0.401748	qualitative
ENSMUSG00000022857	NA	1	NA	NA	NA	NA	0	qualitative
ENSMUSG00000022858	0.15	0.851769	2.42961	0.257475	0.139396	1.62223	10.0248	qualitative
ENSMUSG00000022860	NA	1	NA	NA	NA	NA	0	qualitative
ENSMUSG00000022861	0.85	1	10.8982	63.5099	0.155083	0.231606	0.0247106	qualitative
ENSMUSG00000022863	0	0.429122	1.58081	0.769698	-0.104853	0.184285	2.51869	qualitative
ENSMUSG00000022864	0.6	1	2.29525	2.62427	-0.242889	-0.133034	0.59405	qualitative
ENSMUSG00000022865	0.3	0.527077	1.95777	1.97178	-0.23329	-0.173256	0.817736	qualitative
ENSMUSG00000022867	0.2	1	4.00441	6.50505	-0.0253948	0.180212	0.259804	qualitative
ENSMUSG00000022868	0.1	1	3.23905	5.91623	-0.15753	-0.123676	0.260739	qualitative
ENSMUSG00000022871	0	0.556867	2.13291	1.47798	-0.136086	0.180405	1.20601	qualitative
ENSMUSG00000022875	NA	1	18.1775	280.275	0.194228	0.0269085	0.00502784	qualitative
ENSMUSG00000022876	0.9	1	19.0118	228.415	0.05537	0.161741	0.00565968	qualitative
ENSMUSG00000022877	0.7	1	11.5871	77.1739	-0.0544159	0.100059	0.0170423	qualitative
ENSMUSG00000022878	0.8	1	35.5668	1268	-0.766153	-0.411715	0.000467061	qualitative
ENSMUSG00000022881	0.15	0.0667272	1.18062	0.565407	-0.212681	-0.0856567	3.25134	qualitative
ENSMUSG00000022883	0	0.353254	17.9457	10.3423	1.93718	2.92423	0.691977	qualitative
ENSMUSG00000022884	0	0.116661	1.65626	0.312262	0.456756	1.08693	10.3255	qualitative
ENSMUSG00000022885	0	1	6.05552	22.8099	-0.361313	-0.185306	0.0511569	qualitative
ENSMUSG00000022886	NA	1	NA	NA	NA	NA	0	qualitative
ENSMUSG00000022887	0.85	1	28.9306	711.969	-0.29701	-0.125959	0.00125171	qualitative
ENSMUSG00000022889	0.05	0.177262	0.945356	0.533146	-0.38225	-0.444295	3.04909	quantitative
ENSMUSG00000022890	0	0.691077	0.130224	0.101575	0.276668	-1.93621	30.7276	quantitative
ENSMUSG00000022892	0.35	1	3.22667	4.57029	0.113673	0.159369	0.424489	qualitative
ENSMUSG00000022893	0.95	1	12.352	108.935	0.711667	0.312798	0.0208895	qualitative
ENSMUSG00000022894	NA	1	20.5146	287.123	0.788274	0.452139	0.00767879	qualitative
ENSMUSG00000022895	0.6	1	4.23205	9.24485	-0.0563195	0.0187505	0.172865	qualitative
ENSMUSG00000022897	0.3	0.235352	1.63691	1.12559	-0.308732	-0.102672	1.42494	qualitative
ENSMUSG00000022898	0.45	0.59621	1.60625	1.62798	-0.383361	-0.402116	0.899839	qualitative
ENSMUSG00000022899	0.65	1	5.42591	18.436	-0.172448	-0.121301	0.0744773	qualitative
ENSMUSG00000022900	0.05	1	1.21809	0.663219	-0.160141	-0.120239	2.84208	qualitative
ENSMUSG00000022901	1	1	35.5668	1268	-0.350028	-0.225136	0.000640068	qualitative
ENSMUSG00000022902	NA	1	NA	NA	NA	NA	0	qualitative
ENSMUSG00000022905	0.7	0.668184	3.08304	1.25539	-0.102135	0.832746	1.47898	qualitative
ENSMUSG00000022906	0.55	1	3.52576	5.21071	-0.191715	0.0655002	0.291886	qualitative
ENSMUSG00000022911	0	0.0181363	1.77908	1.3639	-0.12478	-0.0242532	1.32794	qualitative
ENSMUSG00000022912	0.25	1	3.7581	5.98588	0.155037	0.223333	0.326173	qualitative
ENSMUSG00000022913	0.45	0.872779	0.885775	0.381357	-0.337704	-0.301502	4.54773	quantitative
ENSMUSG00000022914	0.15	0.414789	1.44692	0.700802	-0.127281	0.107206	2.74341	qualitative
ENSMUSG00000022931	NA	1	NA	NA	NA	NA	0	qualitative
ENSMUSG00000022935	NA	1	NA	NA	NA	NA	0	qualitative
ENSMUSG00000022938	0.65	1	12.3127	86.6903	0.48186	0.352919	0.022528	qualitative
ENSMUSG00000022940	0	0.909551	1.20274	0.594618	-0.438251	-0.192599	2.59405	qualitative
ENSMUSG00000022941	0.8	1	14.9316	103.786	0.5038	0.524538	0.0188165	qualitative
ENSMUSG00000022945	0.05	0.41457	1.38363	1.01101	-0.189613	-0.222326	1.75352	qualitative
ENSMUSG00000022946	0	0.579987	3.5744	2.44454	-0.165703	0.586514	0.680563	qualitative
ENSMUSG00000022947	0	1	2.0497	1.17466	1.08287	0.818121	3.9013	qualitative
ENSMUSG00000022948	0.5	0.504715	2.06975	2.68783	-0.336922	-0.339875	0.538943	qualitative
ENSMUSG00000022949	0.8	1	19.0431	261.796	0.0502553	0.0735843	0.00485729	qualitative
ENSMUSG00000022951	0.55	0.571724	3.46872	3.2428	0.116249	0.486846	0.618758	qualitative
ENSMUSG00000022952	0.15	1	5.67009	17.506	0.0481161	0.0745831	0.0931365	qualitative
ENSMUSG00000022956	0	0.0022811	0.252415	0.12077	0.171597	-1.14049	23.4881	quantitative
ENSMUSG00000022957	0.3	0.880142	2.16813	2.20638	-0.317429	-0.136461	0.678584	qualitative
ENSMUSG00000022960	0.65	1	1.66521	1.83338	-0.426198	-0.446179	0.765068	qualitative
ENSMUSG00000022961	0.95	0.692284	0.776091	0.138145	-0.129069	0.258178	16.1508	quantitative
ENSMUSG00000022962	0	0.0235686	0.639567	0.271332	-0.594198	-0.666163	5.4318	quantitative
ENSMUSG00000022964	0.2	1	2.45141	3.71455	-0.333478	-0.303447	0.379469	qualitative
ENSMUSG00000022965	0.3	1	5.10415	12.8155	-0.0812643	0.0666199	0.118727	qualitative
ENSMUSG00000022967	0.4	0.790627	1.89573	2.36262	-0.336132	-0.382797	0.620858	qualitative
ENSMUSG00000022969	0.7	1	6.97604	33.1598	0.0188101	-0.0527321	0.0453314	qualitative
ENSMUSG00000022971	0.65	0.780163	2.11942	2.29573	-0.230246	-0.155829	0.694132	qualitative
ENSMUSG00000022972	0.25	0.630691	1.29435	0.755508	-0.495435	-0.267238	1.91228	qualitative
ENSMUSG00000022973	0.3	0.431697	2.64903	2.41331	-0.101744	0.19127	0.724441	qualitative
ENSMUSG00000022974	0.35	0.627293	1.88939	1.23292	-0.209491	0.0898625	1.39067	qualitative
ENSMUSG00000022978	0.2	0.00173777	1.10551	0.959006	-0.565907	-0.680631	1.39706	qualitative
ENSMUSG00000022982	0.25	0.782762	0.591524	0.262443	0.395741	-0.313415	11.9209	quantitative
ENSMUSG00000022983	0.6	1	1.44723	1.1687	-0.376983	-0.335263	1.29874	qualitative
ENSMUSG00000022986	NA	1	NA	NA	NA	NA	0	qualitative
ENSMUSG00000022987	0.2	1	11.7402	118.364	-0.166412	-0.207888	0.00981222	qualitative
ENSMUSG00000022991	NA	1	NA	NA	NA	NA	0	qualitative
ENSMUSG00000022992	0.05	1	1.26485	0.566901	-0.428653	-0.0847695	2.75286	qualitative
ENSMUSG00000022993	0.05	1	15.6994	225.444	0.0640481	-0.102085	0.00577908	qualitative
ENSMUSG00000022994	0.9	1	9.22784	61.029	-0.0966186	-0.0954963	0.021331	qualitative
ENSMUSG00000022995	0	1	0.840527	0.402572	0.115144	-0.209123	6.04	quantitative
ENSMUSG00000022996	NA	1	22.1485	375.14	0.93703	0.456436	0.00641725	qualitative
ENSMUSG00000022997	NA	1	NA	NA	NA	NA	0	qualitative
ENSMUSG00000022999	0.85	1	3.2855	6.18266	-0.205811	-0.153278	0.239568	qualitative
ENSMUSG00000023000	0.55	1	16.2084	180.576	0.111088	0.108585	0.00763168	qualitative
ENSMUSG00000023004	0	1e-08	0.335852	0.310035	1.69165	-0.65678	26.5111	quantitative
ENSMUSG00000023007	0.75	1	3.18588	4.93781	-0.221041	-0.0590919	0.302756	qualitative
ENSMUSG00000023008	0.8	1	3.21461	6.84721	-0.358361	-0.319183	0.190906	qualitative
ENSMUSG00000023009	0.75	1	3.63131	7.00193	-0.238682	-0.104131	0.203975	qualitative
ENSMUSG00000023010	0.05	0.294899	0.629911	0.270964	-0.443338	-0.61959	6.09821	quantitative
ENSMUSG00000023011	0.6	1	35.5668	1268	-0.0788809	-0.103562	0.000785956	qualitative
ENSMUSG00000023013	NA	1	35.5668	1268	0.144633	-0.00334423	0.000930906	qualitative
ENSMUSG00000023015	0	1e-08	1.20198	1.04274	-0.0925467	-0.401847	1.82461	qualitative
ENSMUSG00000023017	0.05	1	10.1774	40.8849	0.0906292	0.388888	0.0380763	qualitative
ENSMUSG00000023018	0.75	0.160256	1.14967	0.496833	-0.265711	-0.0641203	3.59721	qualitative
ENSMUSG00000023019	1	1	15.4311	222.362	-0.75282	-0.484309	0.00316042	qualitative
ENSMUSG00000023020	0.4	0.216267	0.754216	0.308547	-0.621337	-0.523591	4.62419	quantitative
ENSMUSG00000023021	0.85	1	1.14447	1.1452	-0.559465	-0.74256	1.1565	qualitative
ENSMUSG00000023022	0	1	0.946427	0.595531	0.678001	-0.0388553	6.03053	quantitative
ENSMUSG00000023025	0.05	0.944548	1.28306	0.499912	-0.0737216	0.176338	4.13214	qualitative
ENSMUSG00000023026	0	0.718418	2.27076	1.63833	-0.249556	0.153253	0.988919	qualitative
ENSMUSG00000023027	0.45	1	1.74995	0.518668	-0.198428	0.544317	3.6115	qualitative
ENSMUSG00000023030	0.55	0.263229	2.12693	3.17541	-0.50406	-0.483331	0.395807	qualitative
ENSMUSG00000023031	0.35	1	6.69257	22.639	0.0446509	0.145891	0.0701427	qualitative
ENSMUSG00000023032	0.05	1	5.82685	14.3473	0.18004	0.301794	0.127914	qualitative
ENSMUSG00000023033	0.7	1	3.40694	6.75694	-0.301577	-0.201308	0.202205	qualitative
ENSMUSG00000023034	0.45	0.870254	1.79196	1.66092	-0.281455	-0.211543	0.950985	qualitative
ENSMUSG00000023036	0.2	1	5.17775	17.5326	-0.147983	-0.14537	0.0801509	qualitative
ENSMUSG00000023039	0.8	1	12.2315	68.6911	2.9639	1.60679	0.190289	qualitative
ENSMUSG00000023041	NA	1	NA	NA	NA	NA	0	qualitative
ENSMUSG00000023043	0	1	13.0305	41.8206	6.03755	3.39721	3.35502	qualitative
ENSMUSG00000023044	0.15	0.843505	1.76278	1.78387	-0.469726	-0.365844	0.762736	qualitative
ENSMUSG00000023045	1	1	10.3188	72.4053	-0.16485	-0.0754444	0.0168063	qualitative
ENSMUSG00000023046	0.5	1	17.7427	157.714	1.07315	0.758002	0.0183335	qualitative
ENSMUSG00000023047	0.45	1	2.71174	3.33293	-0.115559	0.00999309	0.503823	qualitative
ENSMUSG00000023048	0	0.37091	1.9458	0.957567	0.0842472	0.427502	2.28952	qualitative
ENSMUSG00000023050	0.85	1	2.21624	2.77186	-0.3099	-0.249011	0.531894	qualitative
ENSMUSG00000023051	0.1	0.00179372	1.29215	0.730441	-0.399255	-0.204747	2.13399	qualitative
ENSMUSG00000023052	0.95	1	7.99056	24.4641	-0.0210042	0.322036	0.0613202	qualitative
ENSMUSG00000023055	0.6	0.323924	2.23553	2.4838	-0.289771	-0.156507	0.608843	qualitative
ENSMUSG00000023057	NA	1	NA	NA	NA	NA	0	qualitative
ENSMUSG00000023064	0	0.689087	2.10014	2.03581	0.412552	0.196921	1.2878	qualitative
ENSMUSG00000023066	0.05	1	2.28269	3.16779	-0.472619	-0.365718	0.406408	qualitative
ENSMUSG00000023067	0	0.653899	2.22051	0.507704	1.87644	1.83203	17.7906	qualitative
ENSMUSG00000023068	0.65	1	1.51019	0.917475	-0.4438	-0.147229	1.60834	qualitative
ENSMUSG00000023070	0.8	1	17.2533	264.374	0.0434147	-0.078213	0.00478072	qualitative
ENSMUSG00000023072	0	0.000612091	2.41126	2.13724	0.165694	0.254091	1.01297	qualitative
ENSMUSG00000023073	NA	1	25.143	633.89	0.145153	-0.0550016	0.00198624	qualitative
ENSMUSG00000023074	0.65	1	2.9483	4.30832	0.0161177	0.0236496	0.420524	qualitative
ENSMUSG00000023075	0.6	0.540353	1.0719	0.544202	-0.518797	-0.337554	2.6886	qualitative
ENSMUSG00000023078	NA	1	NA	NA	NA	NA	0	qualitative
ENSMUSG00000023079	0	0.516065	2.22781	1.4243	-0.296998	0.194992	1.11169	qualitative
ENSMUSG00000023083	NA	1	NA	NA	NA	NA	0	qualitative
ENSMUSG00000023084	NA	1	35.5668	1268	0.54833	0.177662	0.00126378	qualitative
ENSMUSG00000023087	0.2	0.623989	4.83262	3.88525	0.83173	1.16913	0.8731	qualitative
ENSMUSG00000023088	0	0.303144	2.39485	2.38495	-0.288138	-0.0301811	0.637254	qualitative
ENSMUSG00000023089	0	0.00182434	0.540332	0.17782	-0.224331	-0.470226	11.4045	quantitative
ENSMUSG00000023092	0.05	0.0960806	3.07448	6.03022	-0.236655	-0.246727	0.240508	qualitative
ENSMUSG00000023093	NA	1	NA	NA	NA	NA	0	qualitative
ENSMUSG00000023094	0.7	0.0135243	1.20012	1.09566	-0.355255	-0.553891	1.41673	qualitative
ENSMUSG00000023104	0.15	0.0841773	0.808034	0.476686	-0.224716	-0.527695	3.8823	quantitative
ENSMUSG00000023106	0	0.120233	0.458181	0.21982	-0.413063	-0.929938	7.8416	quantitative
ENSMUSG00000023110	0	0.992641	1.60622	0.639256	-0.4245	0.184091	2.4219	qualitative
ENSMUSG00000023118	0.5	1	1.37866	1.26578	-0.479767	-0.502994	1.10118	qualitative
ENSMUSG00000023120	NA	1	NA	NA	NA	NA	0	qualitative
ENSMUSG00000023122	NA	1	NA	NA	NA	NA	0	qualitative
ENSMUSG00000023132	NA	1	NA	NA	NA	NA	0	qualitative
ENSMUSG00000023140	0.15	1	21.6645	376.707	0.73231	0.330071	0.00547072	qualitative
ENSMUSG00000023143	0.6	0.709987	1.93846	1.99155	-0.441609	-0.287412	0.690826	qualitative
ENSMUSG00000023147	0.35	0.47112	1.83703	1.80152	-0.321	-0.246006	0.844527	qualitative
ENSMUSG00000023150	0	0.308485	1.61911	0.922625	-0.275739	0.0249782	1.81548	qualitative
ENSMUSG00000023151	0.9	1	33.0977	763.304	1.44187	0.802808	0.00432851	qualitative
ENSMUSG00000023153	0.5	1	13.1827	127.613	0.0522139	0.00865369	0.0106652	qualitative
ENSMUSG00000023156	0.3	0.781431	1.78682	1.45139	-0.370941	-0.168579	1.02974	qualitative
ENSMUSG00000023159	NA	1	35.5668	1268	-0.552061	-0.315722	0.000549266	qualitative
ENSMUSG00000023165	NA	1	NA	NA	NA	NA	0	qualitative
ENSMUSG00000023169	0.25	0.546511	1.84551	0.680017	0.095436	0.577583	3.35599	qualitative
ENSMUSG00000023170	0.05	0.941204	0.87293	0.604402	-0.402128	-0.649345	2.61888	quantitative
ENSMUSG00000023175	0.25	0.0479658	0.614368	0.100915	-0.236599	0.07597	20.9808	quantitative
ENSMUSG00000023176	NA	1	35.5668	1268	-0.607744	-0.340689	0.000526587	qualitative
ENSMUSG00000023185	NA	1	NA	NA	NA	NA	0	qualitative
ENSMUSG00000023186	0.2	0.466648	2.98845	2.3982	0.106412	0.462598	0.853963	qualitative
ENSMUSG00000023191	0	1	7.84874	18.8773	1.7695	1.26671	0.315828	qualitative
ENSMUSG00000023192	0.25	1	13.5836	142.096	-0.0172744	-0.0488257	0.00899726	qualitative
ENSMUSG00000023206	NA	1	35.5668	1268	-0.156056	-0.138165	0.00074134	qualitative
ENSMUSG00000023210	NA	1	NA	NA	NA	NA	0	qualitative
ENSMUSG00000023216	0.85	1	20.6703	424.458	-0.632384	-0.426795	0.00170848	qualitative
ENSMUSG00000023224	0.05	1	3.91685	8.95182	-0.152626	-0.115258	0.166463	qualitative
ENSMUSG00000023232	1	1	10.3237	56.2092	0.25559	0.277535	0.0304702	qualitative
ENSMUSG00000023235	0	0.510671	2.31224	2.28884	-0.147266	0.00894238	0.741578	qualitative
ENSMUSG00000023236	0.9	1	22.7465	458.155	0.629665	0.227744	0.00408711	qualitative
ENSMUSG00000023243	0.5	1	4.51389	8.52986	-0.0438846	0.169407	0.190541	qualitative
ENSMUSG00000023247	NA	1	20.5701	352.539	-0.37782	-0.199572	0.00253755	qualitative
ENSMUSG00000023249	0.4	1	4.03665	8.29948	-0.180096	-0.0351656	0.177086	qualitative
ENSMUSG00000023257	NA	1	NA	NA	NA	NA	0	qualitative
ENSMUSG00000023259	0.1	1	5.35043	16.9618	-0.247213	-0.121122	0.0770866	qualitative
ENSMUSG00000023262	0.5	0.519843	2.51791	3.27122	-0.331345	-0.181666	0.436696	qualitative
ENSMUSG00000023263	NA	1	NA	NA	NA	NA	0	qualitative
ENSMUSG00000023266	0.3	0.937833	2.6746	2.4956	0.187502	0.313131	0.869398	qualitative
ENSMUSG00000023267	NA	1	35.5668	1268	0.876872	0.324971	0.00162076	qualitative
ENSMUSG00000023272	0.15	0.953572	1.16523	0.881386	-0.440926	-0.494095	1.68408	qualitative
ENSMUSG00000023274	0.9	1	19.4605	235.625	-0.00158965	0.14975	0.00523981	qualitative
ENSMUSG00000023277	0	0.290796	1.15419	0.761241	-0.385662	-0.388254	2.06095	qualitative
ENSMUSG00000023279	0.9	1	20.4787	374.928	0.00717195	-0.0732112	0.0031755	qualitative
ENSMUSG00000023284	0.7	1	4.00291	4.15062	-0.018522	0.473405	0.426669	qualitative
ENSMUSG00000023286	0.1	0.149646	0.648569	0.379891	-0.627317	-0.878545	3.66755	quantitative
ENSMUSG00000023289	NA	1	35.5668	1268	1.79759	0.737794	0.00325474	qualitative
ENSMUSG00000023307	0.25	1	1.56339	0.310475	0.165054	0.876603	8.33108	qualitative
ENSMUSG00000023328	0.9	1	31.1748	669.52	1.33022	0.751196	0.00459008	qualitative
ENSMUSG00000023330	0.55	0.94614	1.69513	2.01833	-0.434441	-0.486354	0.684523	qualitative
ENSMUSG00000023333	1	1	35.5668	1268	-0.63568	-0.353215	0.000515564	qualitative
ENSMUSG00000023336	0.7	1	20.2922	269.579	0.137286	0.185317	0.00502477	qualitative
ENSMUSG00000023345	0.25	0.0248857	1.3619	1.64486	-0.576695	-0.733553	0.768575	qualitative
ENSMUSG00000023348	0.25	1	1.99811	1.23461	-0.165391	0.189464	1.43574	qualitative
ENSMUSG00000023349	NA	1	NA	NA	NA	NA	0	qualitative
ENSMUSG00000023353	0.9	1	2.91872	2.93349	-0.233662	0.14573	0.529671	qualitative
ENSMUSG00000023367	0.65	1	15.2612	172.826	-0.10212	-0.0455007	0.00681266	qualitative
ENSMUSG00000023387	NA	1	NA	NA	NA	NA	0	qualitative
ENSMUSG00000023391	0.25	1	18.8274	281.973	0.767293	0.330628	0.00770869	qualitative
ENSMUSG00000023393	0.3	0.654703	2.12013	2.51733	-0.226343	-0.2132	0.629513	qualitative
ENSMUSG00000023403	0	0.13547	2.62869	2.85775	0.243712	0.225703	0.782373	qualitative
ENSMUSG00000023411	0.6	1	7.23021	28.9515	-0.132946	0.0186439	0.0468687	qualitative
ENSMUSG00000023433	NA	1	NA	NA	NA	NA	0	qualitative
ENSMUSG00000023439	NA	1	NA	NA	NA	NA	0	qualitative
ENSMUSG00000023443	0.1	1	9.53313	27.5921	1.33329	1.10608	0.149935	qualitative
ENSMUSG00000023452	0.9	0.863422	1.67975	1.48043	-0.412975	-0.289394	0.976118	qualitative
ENSMUSG00000023456	0	0.805195	1.37316	0.577851	0.493182	0.43471	5.41841	qualitative
ENSMUSG00000023460	0.5	0.70465	2.14344	1.60422	-0.298135	0.0618348	0.975369	qualitative
ENSMUSG00000023467	0	1	2.91124	5.30376	-0.283293	-0.263313	0.267114	qualitative
ENSMUSG00000023473	0	1	6.90187	29.7303	-0.0214964	-0.015608	0.0495383	qualitative
ENSMUSG00000023484	0	1	5.6965	12.9579	0.748153	0.589765	0.219825	qualitative
ENSMUSG00000023495	0.05	1	2.05113	1.79703	-0.111147	0.00874556	0.992689	qualitative
ENSMUSG00000023505	0	1e-08	1.31174	1.10149	1.07114	0.21054	4.1483	qualitative
ENSMUSG00000023571	0	1	4.91027	13.0193	-0.0494878	0.0147971	0.119541	qualitative
ENSMUSG00000023572	0.9	0.610106	1.71323	0.947265	-0.458809	0.00736137	1.53561	qualitative
ENSMUSG00000023707	0.45	1	3.37383	6.91092	-0.141813	-0.158337	0.22266	qualitative
ENSMUSG00000023723	0	0.822917	0.986853	0.466706	-0.443714	-0.323782	3.36594	quantitative
ENSMUSG00000023737	NA	1	NA	NA	NA	NA	0	qualitative
ENSMUSG00000023755	0.05	0.0379934	1.36017	1.21328	-0.398095	-0.458456	1.22692	qualitative
ENSMUSG00000023764	0	1	2.79195	3.5113	0.00664271	0.0731141	0.522074	qualitative
ENSMUSG00000023781	0.1	1	13.5069	132.851	0.364155	0.15755	0.0129262	qualitative
ENSMUSG00000023791	0.4	1	1.35708	0.775529	-0.393313	-0.170091	2.00784	qualitative
ENSMUSG00000023800	0.75	1	7.80528	32.7048	0.250132	0.221966	0.0548315	qualitative
ENSMUSG00000023802	NA	1	NA	NA	NA	NA	0	qualitative
ENSMUSG00000023805	0.3	1	7.25114	34.1353	-0.177527	-0.10372	0.0378506	qualitative
ENSMUSG00000023806	0.35	1	10.6653	56.9215	0.131439	0.260684	0.0273571	qualitative
ENSMUSG00000023809	1	1	2.60396	5.13903	-0.432486	-0.470721	0.246946	qualitative
ENSMUSG00000023826	0.45	1	9.47997	63.0011	0.0270415	-0.0217346	0.022625	qualitative
ENSMUSG00000023827	0.05	0.987746	2.88765	3.35523	0.226055	0.249527	0.647832	qualitative
ENSMUSG00000023828	NA	1	NA	NA	NA	NA	0	qualitative
ENSMUSG00000023829	NA	1	NA	NA	NA	NA	0	qualitative
ENSMUSG00000023830	0.05	0.446895	1.92836	1.86862	-0.10652	-0.103489	0.954554	qualitative
ENSMUSG00000023832	0.15	0.25576	1.19227	0.675659	-0.286156	-0.219669	2.53149	qualitative
ENSMUSG00000023845	0	0.0530444	1.6434	1.27276	-0.132344	-0.0973573	1.42399	qualitative
ENSMUSG00000023852	0.5	1	0.990809	0.521082	-0.21768	-0.287951	3.54122	quantitative
ENSMUSG00000023861	0.1	0.00178798	1.19561	0.511949	0.00135508	0.092766	4.26164	qualitative
ENSMUSG00000023868	0.05	1	9.28138	44.5243	0.526116	0.396031	0.0482408	qualitative
ENSMUSG00000023873	0.05	1	7.50094	30.744	-0.164916	0.0184821	0.0428416	qualitative
ENSMUSG00000023882	0.25	1	5.13523	11.2297	-0.0713805	0.165254	0.138189	qualitative
ENSMUSG00000023883	0.85	1	1.94013	1.45209	-0.286909	-0.0124564	1.09681	qualitative
ENSMUSG00000023885	0.85	1	19.1407	290.48	-0.40074	-0.18851	0.00308137	qualitative
ENSMUSG00000023886	0.65	1	19.2367	280.278	0.129252	0.079474	0.00478638	qualitative
ENSMUSG00000023892	0.25	1	23.2612	16.4503	1.79904	2.93636	0.375371	qualitative
ENSMUSG00000023902	0.55	0.492419	1.44306	1.09626	-0.327524	-0.275863	1.44592	qualitative
ENSMUSG00000023903	0.8	1	28.2845	696.112	-0.218031	-0.10856	0.00136196	qualitative
ENSMUSG00000023904	0.4	0.0615299	1.06959	0.493984	-0.382526	-0.216939	3.31343	qualitative
ENSMUSG00000023905	0	1	6.53539	17.5181	3.84693	1.98232	1.65241	qualitative
ENSMUSG00000023906	0.3	1	6.2879	12.6491	1.33351	1.01033	0.351584	qualitative
ENSMUSG00000023908	0.25	0.0504049	1.93899	2.2888	-0.434155	-0.373669	0.596781	qualitative
ENSMUSG00000023909	0.3	1	8.1651	47.0944	0.0225827	-0.0509098	0.0309878	qualitative
ENSMUSG00000023911	0.15	1	2.23488	3.24654	-0.341316	-0.353264	0.437012	qualitative
ENSMUSG00000023912	0.5	1	3.85816	10.9223	-0.269717	-0.318232	0.122579	qualitative
ENSMUSG00000023913	0.05	1	7.10884	19.5903	0.980303	0.746025	0.166847	qualitative
ENSMUSG00000023914	NA	1	NA	NA	NA	NA	0	qualitative
ENSMUSG00000023915	0.45	1	2.94012	3.35362	0.0264064	0.186297	0.557225	qualitative
ENSMUSG00000023918	0.15	1	35.5668	1268	-0.213084	-0.163734	0.000710007	qualitative
ENSMUSG00000023919	0	4.70422e-07	1.45272	1.23855	-0.173788	-0.276246	1.42168	qualitative
ENSMUSG00000023921	0.2	0.189699	1.89104	1.18606	-0.327627	0.0632119	1.32665	qualitative
ENSMUSG00000023923	0.25	1	2.62255	3.92599	-0.154221	-0.161527	0.409131	qualitative
ENSMUSG00000023926	0.45	1	26.8902	665.885	0.623441	0.224517	0.00270373	qualitative
ENSMUSG00000023927	0	0.710367	2.44564	2.79027	-0.026493	0.0158751	0.654468	qualitative
ENSMUSG00000023930	NA	1	NA	NA	NA	NA	0	qualitative
ENSMUSG00000023931	0.6	1	4.76289	13.943	-0.201794	-0.141798	0.0988334	qualitative
ENSMUSG00000023932	0	0.814066	1.28265	0.253269	0.748092	0.984205	16.1834	qualitative
ENSMUSG00000023935	0.65	0.64261	2.00852	2.76002	-0.33539	-0.399653	0.524171	qualitative
ENSMUSG00000023938	0.5	0.654487	1.86684	2.12013	-0.421189	-0.373041	0.655239	qualitative
ENSMUSG00000023939	0.3	1	0.732403	0.31131	-0.481963	-0.509207	5.08911	quantitative
ENSMUSG00000023940	0	1e-08	1.06525	0.714016	0.131715	-0.230544	3.27043	qualitative
ENSMUSG00000023942	0	0.0294356	2.29334	1.59111	-0.168185	0.22293	1.08592	qualitative
ENSMUSG00000023943	NA	1	NA	NA	NA	NA	0	qualitative
ENSMUSG00000023944	0	0.00558252	-0.379154	0.0605087	2.29166	NA	248.873	quantitative
ENSMUSG00000023945	NA	1	NA	NA	NA	NA	0	qualitative
ENSMUSG00000023947	0.5	1	8.39342	35.0863	-0.266287	0.0497583	0.0343435	qualitative
ENSMUSG00000023949	NA	1	NA	NA	NA	NA	0	qualitative
ENSMUSG00000023951	0.4	1	6.31251	13.8835	0.0171613	0.365518	0.117204	qualitative
ENSMUSG00000023952	0	1	2.93263	4.4958	-0.0774865	-0.0535656	0.373935	qualitative
ENSMUSG00000023953	0.2	0.796856	3.44589	7.73595	-0.44093	-0.334914	0.156951	qualitative
ENSMUSG00000023959	NA	1	28.9768	713.157	0.807392	0.370449	0.0028835	qualitative
ENSMUSG00000023960	0.2	1	5.49476	17.2571	0.0985229	0.0611322	0.0982861	qualitative
ENSMUSG00000023961	0.25	1	5.5587	19.0839	0.0798431	0.00435685	0.0868174	qualitative
ENSMUSG00000023963	0.6	1	8.22266	57.958	-0.315735	-0.326732	0.0191181	qualitative
ENSMUSG00000023964	0.05	1	18.4109	248.219	-0.584789	-0.225412	0.00318282	qualitative
ENSMUSG00000023965	0.5	1	3.99211	8.18738	-0.202576	-0.0524579	0.176702	qualitative
ENSMUSG00000023966	0.55	1	5.18012	21.2058	-0.335014	-0.351611	0.0565133	qualitative
ENSMUSG00000023967	0.55	0.258089	0.955354	0.421747	-0.606555	-0.378071	3.32363	quantitative
ENSMUSG00000023968	0.5	1	19.2915	338.526	0.379851	0.0737971	0.00470799	qualitative
ENSMUSG00000023971	0.1	1	1.25772	0.858537	-0.529474	-0.406616	1.6207	qualitative
ENSMUSG00000023972	0	1	1.67114	1.66982	-0.308467	-0.327818	0.926309	qualitative
ENSMUSG00000023973	0.6	0.576819	1.97113	1.87718	-0.311022	-0.166493	0.813534	qualitative
ENSMUSG00000023977	0.1	0.605928	1.52593	1.00677	-0.27022	-0.11452	1.65728	qualitative
ENSMUSG00000023978	NA	1	NA	NA	NA	NA	0	qualitative
ENSMUSG00000023979	NA	1	NA	NA	NA	NA	0	qualitative
ENSMUSG00000023980	0.8	0.127763	1.90683	2.24891	-0.441213	-0.389583	0.605113	qualitative
ENSMUSG00000023982	0	1	7.26855	19.4723	-0.0714998	0.310389	0.0757315	qualitative
ENSMUSG00000023987	0.25	0.798937	2.62531	3.47459	-0.373815	-0.179461	0.39591	qualitative
ENSMUSG00000023988	0.65	0.184064	1.03075	0.773893	-0.556852	-0.638862	1.77806	qualitative
ENSMUSG00000023990	0	1	2.76506	4.96929	-0.220831	-0.267492	0.300708	qualitative
ENSMUSG00000023991	0.05	1	1.96287	2.1136	-0.286389	-0.238239	0.728108	qualitative
ENSMUSG00000023992	0.55	1	28.9801	578.098	0.0394518	0.162104	0.0020276	qualitative
ENSMUSG00000023993	NA	1	NA	NA	NA	NA	0	qualitative
ENSMUSG00000023994	0.2	0.781444	3.65339	3.54285	-0.149524	0.385268	0.459334	qualitative
ENSMUSG00000023995	0.45	1	16.4579	183.155	-0.138771	0.00942792	0.00621904	qualitative
ENSMUSG00000023999	0.7	1	13.1263	116.681	0.184535	0.119729	0.013001	qualitative
ENSMUSG00000024002	0	0.473486	0.697244	0.256182	-0.520226	-0.471263	6.1169	quantitative
ENSMUSG00000024006	0.15	1	0.830289	0.367275	-0.16732	-0.294096	5.39113	quantitative
ENSMUSG00000024007	0	0.475702	0.601924	0.353914	-0.224521	-0.759804	5.37588	quantitative
ENSMUSG00000024008	0	1	5.39254	7.73169	0.0959461	0.552249	0.235824	qualitative
ENSMUSG00000024011	0.65	1	14.8325	179.525	-0.526057	-0.301294	0.00474082	qualitative
ENSMUSG00000024012	0.05	0.82064	0.944186	0.385209	-0.357742	-0.224857	4.43032	quantitative
ENSMUSG00000024013	0.2	1	11.4863	102.174	-0.327001	-0.216293	0.0102032	qualitative
ENSMUSG00000024014	0	2.88509e-06	1.66618	1.63943	0.164732	-0.108054	1.35235	qualitative
ENSMUSG00000024018	0.35	0.0480831	2.08891	2.26732	-0.343183	-0.219331	0.645963	qualitative
ENSMUSG00000024019	0.8	0.447047	1.90644	2.33299	-0.431012	-0.409052	0.585836	qualitative
ENSMUSG00000024026	0	0.0175907	0.578203	0.139247	0.147106	-0.047786	19.7355	quantitative
ENSMUSG00000024027	0.7	1	7.31155	28.0491	0.100799	0.160071	0.0579134	qualitative
ENSMUSG00000024028	0	1	11.2737	64.0531	0.484515	0.422684	0.0314183	qualitative
ENSMUSG00000024029	0.2	1	35.5668	1268	-0.425268	-0.258872	0.000604619	qualitative
ENSMUSG00000024030	0.15	1	3.61816	8.38134	-0.0759459	-0.15272	0.189574	qualitative
ENSMUSG00000024032	NA	1	NA	NA	NA	NA	0	qualitative
ENSMUSG00000024033	1	1	6.51817	21.0714	0.0404076	0.15231	0.0756192	qualitative
ENSMUSG00000024034	NA	1	24.6101	486.278	-0.69916	-0.292998	0.00140003	qualitative
ENSMUSG00000024036	0.95	1	4.03936	11.0335	-0.280994	-0.263627	0.120199	qualitative
ENSMUSG00000024037	0.15	0.0599268	1.35809	1.37991	-0.536429	-0.605927	0.959985	qualitative
ENSMUSG00000024038	0.1	0.0257054	0.523971	0.236281	-0.0775023	-0.632627	9.34324	quantitative
ENSMUSG00000024039	0	0.870953	1.8489	1.49816	0.019793	0.0353737	1.33715	qualitative
ENSMUSG00000024041	NA	1	35.5668	1268	-0.232469	-0.172426	0.000699661	qualitative
ENSMUSG00000024042	0	0.799875	2.21746	2.40743	-0.116958	-0.0705262	0.718055	qualitative
ENSMUSG00000024043	0.6	0.967505	3.84079	6.39643	-0.20764	0.0492066	0.230515	qualitative
ENSMUSG00000024044	0.2	1	2.41754	3.5789	-0.170754	-0.226493	0.447037	qualitative
ENSMUSG00000024045	0.9	1	0.569202	0.419561	-0.379647	-1.02006	3.96919	quantitative
ENSMUSG00000024048	0	0.0996203	1.90039	0.32953	0.741578	1.37819	12.0794	qualitative
ENSMUSG00000024049	0.8	1	10.3595	61.7521	0.00858904	0.110948	0.0228046	qualitative
ENSMUSG00000024050	0.45	0.131554	1.39757	1.74832	-0.643194	-0.765524	0.683717	qualitative
ENSMUSG00000024052	0.85	1	3.39224	6.05847	-0.185387	-0.0848659	0.248756	qualitative
ENSMUSG00000024053	0.6	1	7.12104	35.5709	-0.173939	-0.15488	0.0362833	qualitative
ENSMUSG00000024054	0.4	0.974505	1.00787	0.507095	-0.465851	-0.356993	3.02305	qualitative
ENSMUSG00000024055	0.95	1	2.27693	3.76138	-0.339324	-0.420694	0.372658	qualitative
ENSMUSG00000024056	0.05	1e-08	1.49751	1.09055	0.0347482	-0.0566083	1.91322	qualitative
ENSMUSG00000024059	0.95	1	2.39411	4.44671	-0.364662	-0.46793	0.304483	qualitative
ENSMUSG00000024063	0.9	1	10.7019	74.6996	0.0391797	0.0484433	0.018957	qualitative
ENSMUSG00000024064	NA	1	NA	NA	NA	NA	0	qualitative
ENSMUSG00000024065	0.7	1	5.16416	14.3313	-0.0593401	0.0209991	0.106836	qualitative
ENSMUSG00000024066	NA	1	21.6027	399.062	0.0978991	0.00420364	0.00317726	qualitative
ENSMUSG00000024067	0	0.000677425	0.226122	0.193122	0.296325	-1.54692	15.4575	quantitative
ENSMUSG00000024068	0.9	0.751733	1.32964	1.23678	-0.369523	-0.490802	1.22775	qualitative
ENSMUSG00000024069	0.2	0.641173	2.05137	2.82561	-0.391649	-0.409616	0.489584	qualitative
ENSMUSG00000024070	0.4	1	1.50114	1.6058	-0.539014	-0.56067	0.811865	qualitative
ENSMUSG00000024072	0.4	0.688297	2.40318	0.849641	-0.0717204	0.7395	2.3184	qualitative
ENSMUSG00000024073	0	0.343154	0.885865	0.277055	-0.335215	-0.0935536	6.45969	quantitative
ENSMUSG00000024074	0.7	1	5.26391	7.27008	0.239726	0.621708	0.281243	qualitative
ENSMUSG00000024076	0.05	1	15.6888	191.992	-0.487789	-0.246589	0.00453506	qualitative
ENSMUSG00000024077	0.65	0.968799	2.23053	2.831	-0.292691	-0.245681	0.526584	qualitative
ENSMUSG00000024078	0.05	0.431763	1.66657	1.9776	-0.483047	-0.519477	0.674645	qualitative
ENSMUSG00000024079	0.3	1	1.83478	1.50927	-0.320447	-0.133027	1.02513	qualitative
ENSMUSG00000024081	0.1	1	0.66063	0.216894	-0.172313	-0.2854	9.54855	quantitative
ENSMUSG00000024082	0.5	0.516427	1.59958	1.56889	-0.379332	-0.382404	0.939788	qualitative
ENSMUSG00000024083	0	0.18036	1.76493	1.85322	-0.237515	-0.284639	0.872258	qualitative
ENSMUSG00000024084	0	1	3.93469	5.44485	0.100082	0.326216	0.346994	qualitative
ENSMUSG00000024085	0.05	0.491279	1.96581	1.8812	-0.196589	-0.120467	0.885107	qualitative
ENSMUSG00000024087	0.05	1	8.05681	26.7459	0.743028	0.618834	0.0992115	qualitative
ENSMUSG00000024088	NA	1	NA	NA	NA	NA	0	qualitative
ENSMUSG00000024091	0.1	0.361258	1.01191	0.173071	-0.244382	0.44346	11.5698	qualitative
ENSMUSG00000024095	0.35	0.459509	1.49064	0.952122	-0.393137	-0.167288	1.60491	qualitative
ENSMUSG00000024096	0.55	0.524505	1.08117	0.277795	-0.206371	0.24993	7.101	qualitative
ENSMUSG00000024097	0	1.56013e-06	0.541395	0.170294	0.601428	-0.0691716	22.3442	quantitative
ENSMUSG00000024098	0.1	1	2.94003	4.41019	-0.311443	-0.14239	0.319872	qualitative
ENSMUSG00000024099	0.15	0.564055	0.586236	0.186325	-0.308165	-0.420404	10.1704	quantitative
ENSMUSG00000024101	0.9	0.269021	1.56713	1.12148	-0.408901	-0.208067	1.32614	qualitative
ENSMUSG00000024104	0.45	1	1.0416	0.424523	-0.00715664	0.0111318	5.19547	qualitative
ENSMUSG00000024105	NA	1	16.2787	229.546	-0.242523	-0.198932	0.00449242	qualitative
ENSMUSG00000024107	NA	1	NA	NA	NA	NA	0	qualitative
ENSMUSG00000024109	0.3	1	9.22208	40.5896	0.238323	0.317595	0.0429207	qualitative
ENSMUSG00000024112	NA	1	14.8525	196.788	-0.0861696	-0.161504	0.00598352	qualitative
ENSMUSG00000024114	0.25	1	4.0706	11.0579	-0.18728	-0.211924	0.128727	qualitative
ENSMUSG00000024116	NA	1	NA	NA	NA	NA	0	qualitative
ENSMUSG00000024118	0.75	0.669972	2.1305	2.2287	-0.460271	-0.232277	0.602355	qualitative
ENSMUSG00000024120	0.9	0.364609	1.1703	0.778976	-0.404258	-0.391489	1.98164	qualitative
ENSMUSG00000024121	0	0.0551395	0.709936	0.116308	0.338901	0.450767	27.7801	quantitative
ENSMUSG00000024122	0.8	1	1.33934	1.02753	-0.452756	-0.397736	1.41149	qualitative
ENSMUSG00000024124	NA	1	NA	NA	NA	NA	0	qualitative
ENSMUSG00000024125	NA	1	NA	NA	NA	NA	0	qualitative
ENSMUSG00000024127	0.7	0.603266	2.00173	2.39594	-0.440886	-0.360334	0.564803	qualitative
ENSMUSG00000024128	NA	1	35.5668	1268	-0.121439	-0.122644	0.000761031	qualitative
ENSMUSG00000024130	0.95	1	4.14755	8.9909	-0.24337	-0.0761967	0.154671	qualitative
ENSMUSG00000024131	NA	1	35.5668	1268	-0.685159	-0.375399	0.000496605	qualitative
ENSMUSG00000024132	0.3	1	1.11297	0.509658	-0.392665	-0.184332	3.17778	qualitative
ENSMUSG00000024134	0.55	1	33.6684	905.84	0.212333	0.165433	0.00141497	qualitative
ENSMUSG00000024135	1	0.15744	2.3829	1.77815	-0.299557	0.147401	0.870687	qualitative
ENSMUSG00000024136	0.9	1	12.5809	109.468	0.275445	0.14055	0.0149332	qualitative
ENSMUSG00000024137	0.9	1	2.13208	2.96256	-0.379898	-0.379288	0.469068	qualitative
ENSMUSG00000024140	0.85	1	4.75761	12.0815	-0.0625322	0.0117362	0.128438	qualitative
ENSMUSG00000024142	0.15	0.71872	2.34971	3.5745	-0.486179	-0.408181	0.352527	qualitative
ENSMUSG00000024143	0.15	1	3.69064	9.55727	-0.232469	-0.279214	0.145884	qualitative
ENSMUSG00000024145	0.25	0.562207	1.099	0.593617	-0.351457	-0.28273	2.77538	qualitative
ENSMUSG00000024146	0.05	0.5612	0.91087	0.357786	-0.573575	-0.325684	4.07844	quantitative
ENSMUSG00000024150	0.15	1	1.83815	2.14225	-0.359189	-0.374303	0.678993	qualitative
ENSMUSG00000024151	0.2	1	0.802968	0.353636	0.0473388	-0.221639	6.61045	quantitative
ENSMUSG00000024154	0.1	1	21.8441	259.886	0.765459	0.596977	0.00841546	qualitative
ENSMUSG00000024155	0.55	1	23.5364	424.342	0.920741	0.457093	0.00554012	qualitative
ENSMUSG00000024158	0.2	0.482405	1.78113	0.657308	-0.100666	0.460394	3.00223	qualitative
ENSMUSG00000024160	0.1	0.644163	1.88826	1.85712	-0.394743	-0.25905	0.772573	qualitative
ENSMUSG00000024163	0.35	0.996159	2.25686	2.38339	-0.236264	-0.092123	0.663258	qualitative
ENSMUSG00000024164	NA	1	NA	NA	NA	NA	0	qualitative
ENSMUSG00000024165	1	0.621311	0.93163	0.754964	-0.641753	-0.806777	1.71307	quantitative
ENSMUSG00000024168	NA	1	35.5668	1268	-1.26906	-0.637204	0.00031914	qualitative
ENSMUSG00000024169	0.45	1	3.37876	5.90238	-0.219289	-0.0889292	0.249464	qualitative
ENSMUSG00000024170	0	0.89177	3.32394	3.59309	-0.0191095	0.298294	0.499272	qualitative
ENSMUSG00000024171	NA	1	NA	NA	NA	NA	0	qualitative
ENSMUSG00000024172	NA	1	35.5668	1268	-0.595318	-0.335117	0.000531566	qualitative
ENSMUSG00000024173	NA	1	NA	NA	NA	NA	0	qualitative
ENSMUSG00000024174	0.85	1	3.26288	6.22119	-0.29525	-0.207364	0.222365	qualitative
ENSMUSG00000024175	NA	1	NA	NA	NA	NA	0	qualitative
ENSMUSG00000024176	0.25	1	14.0816	93.8559	1.47129	0.938838	0.0436957	qualitative
ENSMUSG00000024177	0.5	0.49124	1.16429	0.677719	-0.0594436	-0.154246	2.99566	qualitative
ENSMUSG00000024180	0.25	1	3.00564	4.85914	-0.287814	-0.162665	0.292922	qualitative
ENSMUSG00000024181	0	0.110418	0.594697	0.281984	-0.448293	-0.730592	5.81645	quantitative
ENSMUSG00000024182	0.1	0.338591	1.89533	1.90624	-0.46753	-0.30318	0.710585	qualitative
ENSMUSG00000024184	NA	1	NA	NA	NA	NA	0	qualitative
ENSMUSG00000024186	0.25	1	6.52928	31.8841	-0.228372	-0.23367	0.0392393	qualitative
ENSMUSG00000024187	0.5	1	2.43618	3.80262	-0.411205	-0.362449	0.348736	qualitative
ENSMUSG00000024188	0.15	0.195562	0.769978	0.473891	-0.33453	-0.642727	3.59555	quantitative
ENSMUSG00000024190	0	0.0113347	4.82473	2.99612	1.78092	1.76046	2.37971	qualitative
ENSMUSG00000024191	0.3	0.333428	2.13339	2.75901	-0.451129	-0.364297	0.480378	qualitative
ENSMUSG00000024193	0.85	1	3.78785	7.86561	-0.307272	-0.149236	0.170543	qualitative
ENSMUSG00000024194	0.15	1	1.12807	0.303778	-0.330995	0.197477	5.86019	qualitative
ENSMUSG00000024197	0	0.0125572	1.28642	0.426847	0.247778	0.42647	6.26434	qualitative
ENSMUSG00000024201	0.6	1	2.4633	4.67302	-0.43618	-0.491001	0.273205	qualitative
ENSMUSG00000024206	0.9	1	2.33528	3.00513	-0.281959	-0.213268	0.497366	qualitative
ENSMUSG00000024207	0.7	1	6.43438	27.2345	-0.284326	-0.177922	0.0446791	qualitative
ENSMUSG00000024208	0	0.716188	0.625816	0.313027	-0.203518	-0.614816	6.24605	quantitative
ENSMUSG00000024209	0.35	0.944312	1.99774	1.68947	-0.341548	-0.092683	0.891916	qualitative
ENSMUSG00000024210	NA	1	NA	NA	NA	NA	0	qualitative
ENSMUSG00000024211	NA	1	28.1797	487.292	0.843557	0.592774	0.00449268	qualitative
ENSMUSG00000024212	0.3	1	3.16964	5.35278	-0.282671	-0.146296	0.264568	qualitative
ENSMUSG00000024213	0.55	1	1.4861	0.843572	-0.466981	-0.126501	1.7322	qualitative
ENSMUSG00000024215	0.95	1	23.3285	468.732	-0.552277	-0.280526	0.00162884	qualitative
ENSMUSG00000024217	0.05	0.00118467	4.30284	0.261626	0.0269492	2.38603	9.04702	qualitative
ENSMUSG00000024218	0.1	0.637725	0.949216	0.473868	-0.584708	-0.452949	2.97517	quantitative
ENSMUSG00000024219	0.45	1	2.88669	4.98669	-0.303568	-0.244746	0.28137	qualitative
ENSMUSG00000024220	0.95	1	5.03914	5.79883	0.0698294	0.628836	0.316584	qualitative
ENSMUSG00000024222	0.15	0.270295	1.11251	0.87582	-0.485167	-0.576634	1.6399	qualitative
ENSMUSG00000024223	NA	1	25.2606	635.875	-0.688318	-0.424001	0.00105303	qualitative
ENSMUSG00000024224	NA	1	NA	NA	NA	NA	0	qualitative
ENSMUSG00000024225	0.35	1	20.0831	236.584	0.482066	0.409418	0.00752402	qualitative
ENSMUSG00000024227	1	1	11.0143	68.7692	0.116947	0.178334	0.0220086	qualitative
ENSMUSG00000024228	0.85	1	3.96317	6.65955	-0.071986	0.129206	0.244448	qualitative
ENSMUSG00000024231	0.35	0.846202	1.05262	0.726828	-0.431662	-0.51186	2.09357	qualitative
ENSMUSG00000024232	0	0.584166	3.8919	2.64376	0.264464	0.851482	0.865299	qualitative
ENSMUSG00000024233	NA	1	NA	NA	NA	NA	0	qualitative
ENSMUSG00000024234	0.9	0.496432	1.41451	1.35236	-0.502861	-0.519107	1.00663	qualitative
ENSMUSG00000024235	0	1	4.22747	7.58747	0.0523651	0.19372	0.232911	qualitative
ENSMUSG00000024236	0	0.767745	2.14424	2.25905	-0.21857	-0.123376	0.712727	qualitative
ENSMUSG00000024238	1	0.957181	2.9772	4.4949	-0.0865568	-0.0357389	0.371457	qualitative
ENSMUSG00000024240	0.55	0.875229	2.13991	1.3349	-0.320928	0.168117	1.17184	qualitative
ENSMUSG00000024241	0	0.685067	1.67125	1.47933	-0.365954	-0.275147	1.01232	qualitative
ENSMUSG00000024242	0.05	0.690696	1.60006	1.52824	-0.236885	-0.301118	1.07729	qualitative
ENSMUSG00000024245	0.85	1	15.6835	192.113	0.127728	0.0284967	0.00722288	qualitative
ENSMUSG00000024246	0.85	1	1.93767	2.4004	-0.404356	-0.392084	0.579466	qualitative
ENSMUSG00000024247	0.9	1	29.1032	716.443	1.38061	0.630768	0.00442846	qualitative
ENSMUSG00000024248	0.3	0.477993	0.96119	0.152508	-0.204391	0.469018	13.6928	quantitative
ENSMUSG00000024251	0.05	1	1.72984	2.52351	-0.569418	-0.662126	0.484186	qualitative
ENSMUSG00000024253	0	0.492293	2.0177	2.15	-0.361036	-0.243009	0.675376	qualitative
ENSMUSG00000024254	NA	1	35.5668	1268	-0.0451473	-0.0884364	0.000806292	qualitative
ENSMUSG00000024256	0.7	1	6.36334	17.39	0.0129443	0.229525	0.0913496	qualitative
ENSMUSG00000024258	0	0.136922	1.29029	0.398111	-0.404037	0.183627	4.12647	qualitative
ENSMUSG00000024259	0.25	0.56247	1.73928	2.10286	-0.496469	-0.50361	0.624486	qualitative
ENSMUSG00000024260	0.35	0.359101	1.73296	1.86419	-0.41391	-0.393918	0.758289	qualitative
ENSMUSG00000024261	0.65	1	21.7794	113.163	0.904655	1.19292	0.0231916	qualitative
ENSMUSG00000024266	0.05	1	8.01999	37.0352	0.140858	0.131683	0.044065	qualitative
ENSMUSG00000024268	0.15	1	2.58795	3.51228	-0.100398	-0.0845263	0.481279	qualitative
ENSMUSG00000024269	0.35	0.87377	1.34928	1.09282	-0.564297	-0.476929	1.21275	qualitative
ENSMUSG00000024270	0.4	0.605172	2.55771	4.04974	-0.269605	-0.269456	0.362403	qualitative
ENSMUSG00000024271	0.05	0.148246	1.29707	0.935321	-0.51919	-0.412969	1.48745	qualitative
ENSMUSG00000024273	0	0.640504	1.60683	1.39266	-0.38979	-0.303493	1.062	qualitative
ENSMUSG00000024276	0.65	1	1.70192	1.61067	-0.35579	-0.299375	0.929612	qualitative
ENSMUSG00000024277	0.65	0.45332	1.42832	1.50409	-0.543923	-0.59229	0.868788	qualitative
ENSMUSG00000024283	0.55	1	1.22369	0.487981	-0.403239	-0.0241338	3.30573	qualitative
ENSMUSG00000024286	0.4	0.869226	1.34291	0.901686	-0.499602	-0.330389	1.57131	qualitative
ENSMUSG00000024287	0.55	0.965356	1.67385	0.446859	-0.262575	0.547808	4.04851	qualitative
ENSMUSG00000024290	0.15	0.662591	1.66601	0.429459	0.167587	0.759601	5.8561	qualitative
ENSMUSG00000024292	0.2	1	12.9059	80.9874	0.0961668	0.291879	0.0181203	qualitative
ENSMUSG00000024293	0.7	0.44194	1.67498	1.56905	-0.164511	-0.219696	1.10568	qualitative
ENSMUSG00000024294	0.35	0.552663	1.70233	1.6846	-0.341324	-0.321567	0.894888	qualitative
ENSMUSG00000024298	1	0.3158	1.53161	1.12401	-0.298914	-0.193282	1.43779	qualitative
ENSMUSG00000024299	0.7	0.754977	2.51953	3.88342	-0.360286	-0.304686	0.354215	qualitative
ENSMUSG00000024300	NA	1	35.5668	1268	-0.132084	-0.127416	0.000754921	qualitative
ENSMUSG00000024301	0.1	0.00184135	2.03585	2.1082	-0.328661	-0.202873	0.707144	qualitative
ENSMUSG00000024302	0.15	1	5.68159	20.8918	0.153802	0.0105204	0.0831738	qualitative
ENSMUSG00000024304	0	0.636039	3.65918	3.70121	0.388787	0.600631	0.658288	qualitative
ENSMUSG00000024306	NA	1	NA	NA	NA	NA	0	qualitative
ENSMUSG00000024308	0	1	1.87426	2.52195	-0.422393	-0.480125	0.541576	qualitative
ENSMUSG00000024309	0	0.0407057	0.49101	0.244899	-0.308213	-0.852978	7.54445	quantitative
ENSMUSG00000024312	0.55	0.589377	1.1498	0.923028	-0.583046	-0.606912	1.43787	qualitative
ENSMUSG00000024313	0.15	1	4.31552	7.04736	-0.054226	0.223435	0.232901	qualitative
ENSMUSG00000024317	0	0.449433	1.19503	0.487408	-0.428116	-0.068727	3.2482	qualitative
ENSMUSG00000024319	0.05	0.755495	1.4749	1.44739	-0.531858	-0.515724	0.914353	qualitative
ENSMUSG00000024325	1	1	2.91823	4.00225	-0.315309	-0.0920746	0.354615	qualitative
ENSMUSG00000024327	0	0.474534	1.26925	0.982958	-0.460826	-0.45021	1.47254	qualitative
ENSMUSG00000024330	0.9	1	15.6317	204.141	0.362726	0.0898047	0.00807572	qualitative
ENSMUSG00000024331	0.5	1	8.38465	55.1356	0.221035	-0.0256219	0.0303152	qualitative
ENSMUSG00000024334	NA	1	18.5752	326.58	-0.409648	-0.311539	0.002693	qualitative
ENSMUSG00000024335	0	0.803152	3.42733	0.337332	0.310016	2.02034	8.49204	qualitative
ENSMUSG00000024338	0.25	1	13.7044	160.802	-0.226581	-0.209891	0.00670808	qualitative
ENSMUSG00000024339	0.2	1	8.8402	51.4748	-0.0457217	-0.0244569	0.0267011	qualitative
ENSMUSG00000024340	NA	1	NA	NA	NA	NA	0	qualitative
ENSMUSG00000024346	0	0.456187	0.766945	0.16417	0.220332	0.286088	17.4265	quantitative
ENSMUSG00000024347	0.9	1	12.2925	124.086	0.350428	0.0596275	0.013783	qualitative
ENSMUSG00000024349	0.85	1	3.24132	7.05824	-0.305894	-0.303358	0.192164	qualitative
ENSMUSG00000024350	0.6	0.84958	2.28936	2.5776	-0.33713	-0.167387	0.564085	qualitative
ENSMUSG00000024352	0.25	0.7765	2.17548	2.64496	-0.356214	-0.266246	0.540539	qualitative
ENSMUSG00000024353	0.35	1	17.6803	272.163	-0.490804	-0.301252	0.0030905	qualitative
ENSMUSG00000024354	0.25	1	3.9995	10.6263	-0.296773	-0.260684	0.123752	qualitative
ENSMUSG00000024357	0.15	1	3.91734	5.98244	-0.1422	0.150302	0.260596	qualitative
ENSMUSG00000024359	0	1	0.922345	0.193162	-0.0790395	0.312843	11.6304	quantitative
ENSMUSG00000024360	0.05	0.332493	0.696398	0.269121	-0.404814	-0.45314	6.32571	quantitative
ENSMUSG00000024365	NA	1	NA	NA	NA	NA	0	qualitative
ENSMUSG00000024366	NA	1	24.2934	491.125	-0.432421	-0.198499	0.00169494	qualitative
ENSMUSG00000024369	0.2	0.466714	0.918269	0.617543	-0.460227	-0.616257	2.44795	quantitative
ENSMUSG00000024370	0.8	1	1.36493	0.594208	-0.232554	0.0825806	3.03357	qualitative
ENSMUSG00000024371	0.35	1	11.8224	87.1681	0.249565	0.186581	0.018781	qualitative
ENSMUSG00000024376	0.3	0.225656	1.63932	1.2864	-0.179578	-0.12902	1.35805	qualitative
ENSMUSG00000024378	0.5	0.692256	2.06274	1.43475	-0.217386	0.114896	1.17138	qualitative
ENSMUSG00000024379	0.75	1	18.5649	326.225	0.317403	0.0143545	0.00467583	qualitative
ENSMUSG00000024381	0	0.26378	3.99969	3.88358	0.31417	0.664431	0.590278	qualitative
ENSMUSG00000024382	0.55	0.490545	1.68814	1.68915	-0.423512	-0.372245	0.838412	qualitative
ENSMUSG00000024383	0.15	1	2.77915	4.15817	-0.245136	-0.155784	0.358676	qualitative
ENSMUSG00000024384	0.25	0.0926263	1.03052	0.530253	-0.26208	-0.262456	3.35949	qualitative
ENSMUSG00000024386	0.25	1	8.3979	43.9175	0.114399	0.0759951	0.0358529	qualitative
ENSMUSG00000024387	0.1	0.84998	0.606386	0.27892	-0.286246	-0.622786	6.6548	quantitative
ENSMUSG00000024388	NA	1	NA	NA	NA	NA	0	qualitative
ENSMUSG00000024391	0.35	1	9.21545	39.0194	0.0579069	0.261186	0.0390888	qualitative
ENSMUSG00000024392	0.3	0.921043	0.909024	0.537604	-0.616127	-0.611085	2.53107	quantitative
ENSMUSG00000024393	0.4	0.0372814	0.834145	0.573982	-0.580999	-0.761708	2.41987	quantitative
ENSMUSG00000024395	0.5	1	13.9447	149.207	-0.12775	-0.0920875	0.00784533	qualitative
ENSMUSG00000024397	NA	1	NA	NA	NA	NA	0	qualitative
ENSMUSG00000024399	0.85	1	7.57332	49.0107	-0.279659	-0.320771	0.0235976	qualitative
ENSMUSG00000024400	0.35	1	0.730756	0.372115	-0.646508	-0.701641	3.69724	quantitative
ENSMUSG00000024401	NA	1	NA	NA	NA	NA	0	qualitative
ENSMUSG00000024402	NA	1	NA	NA	NA	NA	0	qualitative
ENSMUSG00000024403	0.05	1	10.5495	88.4434	-0.271106	-0.22062	0.0124622	qualitative
ENSMUSG00000024404	0.2	0.0478572	1.38089	0.6156	-0.175514	0.102052	3.04742	qualitative
ENSMUSG00000024406	0	0.977148	0.167009	0.155703	0.794875	-1.62125	28.5288	quantitative
ENSMUSG00000024409	0.25	1	10.3001	62.6108	-0.214759	-0.00642823	0.0189678	qualitative
ENSMUSG00000024410	0.45	0.4739	2.32999	2.58336	-0.42082	-0.180978	0.528156	qualitative
ENSMUSG00000024411	NA	1	NA	NA	NA	NA	0	qualitative
ENSMUSG00000024413	0.3	1	2.75603	3.11283	-0.215483	0.0327533	0.503305	qualitative
ENSMUSG00000024414	0.45	0.438001	0.752016	0.31658	-0.503566	-0.491627	4.91555	quantitative
ENSMUSG00000024420	0.2	1	13.0166	106.241	0.182872	0.167514	0.0143848	qualitative
ENSMUSG00000024421	0.8	1	9.13083	62.9119	-0.252002	-0.200069	0.0183439	qualitative
ENSMUSG00000024422	0.1	0.499205	0.816392	0.238679	0.0378039	0.0523192	10.0839	quantitative
ENSMUSG00000024423	0	0.49956	1.08206	0.433291	0.270708	0.177471	6.27057	qualitative
ENSMUSG00000024424	0.05	1	10.1894	53.595	0.22409	0.275331	0.0313409	qualitative
ENSMUSG00000024425	0	0.208	0.923069	0.310857	-0.297186	-0.0916143	5.86275	quantitative
ENSMUSG00000024426	0.6	0.516019	2.27043	2.65277	-0.410145	-0.230699	0.517241	qualitative
ENSMUSG00000024427	0.55	0.483063	3.14412	4.59287	-0.116965	0.0153811	0.354551	qualitative
ENSMUSG00000024429	0.05	0.675482	1.23366	0.978823	-0.445034	-0.481432	1.49714	qualitative
ENSMUSG00000024430	0.5	1	21.4596	257.929	0.111731	0.283132	0.00517215	qualitative
ENSMUSG00000024431	0.2	0.642225	1.99003	1.76461	0.00202105	0.0276334	1.10324	qualitative
ENSMUSG00000024436	0.25	0.427949	1.12933	0.323638	-0.212388	0.211297	5.98233	qualitative
ENSMUSG00000024440	NA	1	NA	NA	NA	NA	0	qualitative
ENSMUSG00000024442	0.55	0.876982	1.82394	1.89745	-0.442481	-0.344344	0.727858	qualitative
ENSMUSG00000024446	0	0.444105	0.958435	0.4116	-0.389574	-0.260384	4.02278	quantitative
ENSMUSG00000024448	NA	1	NA	NA	NA	NA	0	qualitative
ENSMUSG00000024451	0.7	1	19.5722	216.534	0.542509	0.456624	0.00867648	qualitative
ENSMUSG00000024454	0	0.663485	1.43121	1.15891	-0.419071	-0.364753	1.26961	qualitative
ENSMUSG00000024456	0.2	0.735947	0.941913	0.534615	-0.0446288	-0.299959	3.92555	quantitative
ENSMUSG00000024457	0.9	0.21585	1.47615	0.833323	-0.302114	-0.0543624	1.98893	qualitative
ENSMUSG00000024459	0.05	0.861572	1.82393	1.78309	-0.234197	-0.210759	0.912093	qualitative
ENSMUSG00000024462	0.25	0.923627	1.61855	1.57221	-0.336562	-0.34758	0.968488	qualitative
ENSMUSG00000024471	0.6	1	11.7822	116.934	-0.021829	-0.13005	0.0110939	qualitative
ENSMUSG00000024472	0.15	1	1.04925	0.813328	-0.467367	-0.605228	1.80216	qualitative
ENSMUSG00000024474	0.05	0.897387	1.02656	0.473062	-0.509175	-0.304972	3.15617	qualitative
ENSMUSG00000024477	0	0.440762	1.72681	1.40153	-0.306316	-0.166279	1.12347	qualitative
ENSMUSG00000024479	0.05	1	8.34855	47.8424	0.369274	0.126399	0.0396032	qualitative
ENSMUSG00000024480	0.9	0.824582	1.12189	0.833051	-0.518499	-0.547077	1.68893	qualitative
ENSMUSG00000024481	0.1	1	35.5668	1268	0.715694	0.252703	0.00143454	qualitative
ENSMUSG00000024483	0.5	1	1.14614	0.648115	-0.311343	-0.260965	2.59921	qualitative
ENSMUSG00000024485	0.35	1	19.8745	356.072	-0.0550144	-0.110917	0.00320512	qualitative
ENSMUSG00000024486	0.4	1	5.13126	6.61148	1.02052	0.9964	0.563532	qualitative
ENSMUSG00000024487	0	0.00235596	1.5249	0.43197	-0.344477	0.39855	3.94856	qualitative
ENSMUSG00000024491	0	1	0.901576	0.462673	-0.316971	-0.391726	3.74029	quantitative
ENSMUSG00000024493	0	1	0.661408	0.287032	-0.0435207	-0.407199	7.75098	quantitative
ENSMUSG00000024497	0.85	1	18.4742	190.635	0.485911	0.430352	0.0095537	qualitative
ENSMUSG00000024498	0	3.3452e-06	0.789292	0.329571	-0.216531	-0.319147	5.84641	quantitative
ENSMUSG00000024500	NA	1	15.0755	181.18	0.341624	0.105257	0.0090543	qualitative
ENSMUSG00000024501	0.55	1	3.68026	4.45097	0.406969	0.497749	0.545602	qualitative
ENSMUSG00000024502	NA	1	NA	NA	NA	NA	0	qualitative
ENSMUSG00000024503	0.65	1	13.5781	169.099	0.0353069	-0.138366	0.00774205	qualitative
ENSMUSG00000024505	0.6	0.258774	2.53695	2.81489	-0.330872	-0.0734006	0.514777	qualitative
ENSMUSG00000024507	0.3	0.5373	1.60061	1.43387	-0.365597	-0.3171	1.04772	qualitative
ENSMUSG00000024510	NA	1	NA	NA	NA	NA	0	qualitative
ENSMUSG00000024511	0.3	1	13.9749	163.869	-0.303947	-0.228601	0.00619713	qualitative
ENSMUSG00000024512	NA	1	NA	NA	NA	NA	0	qualitative
ENSMUSG00000024513	0.2	0.611777	1.51832	1.30473	-0.372313	-0.335208	1.15563	qualitative
ENSMUSG00000024515	0.05	0.691139	1.26683	0.642623	-0.358222	-0.132035	2.53199	qualitative
ENSMUSG00000024516	1	0.637129	1.30722	0.888616	-0.483135	-0.35242	1.61661	qualitative
ENSMUSG00000024517	NA	1	32.2489	824.701	0.35979	0.230107	0.00175294	qualitative
ENSMUSG00000024518	0.35	1	15.6472	147.129	-0.0161871	0.133187	0.00866871	qualitative
ENSMUSG00000024519	NA	1	NA	NA	NA	NA	0	qualitative
ENSMUSG00000024521	0.05	1	8.50267	19.6	1.15166	1.08084	0.189863	qualitative
ENSMUSG00000024524	0.15	1	4.77456	7.50953	-0.00554701	0.350004	0.225446	qualitative
ENSMUSG00000024525	0	0.104162	1.14275	0.476457	0.0982078	0.117426	4.96041	qualitative
ENSMUSG00000024526	0	1	8.63516	37.2323	0.505611	0.398418	0.0577475	qualitative
ENSMUSG00000024527	0	0.849098	1.27427	0.835036	-0.523639	-0.367178	1.678	qualitative
ENSMUSG00000024528	0.3	0.8541	0.73108	0.492762	-0.630522	-0.875489	2.75356	quantitative
ENSMUSG00000024529	NA	1	NA	NA	NA	NA	0	qualitative
ENSMUSG00000024530	0.55	1	9.15661	63.4034	-0.116299	-0.14019	0.0201571	qualitative
ENSMUSG00000024532	NA	1	NA	NA	NA	NA	0	qualitative
ENSMUSG00000024533	0.05	1	3.19072	5.84644	-0.169362	-0.142993	0.261785	qualitative
ENSMUSG00000024534	0	1	18.9843	159.627	0.59832	0.634882	0.0126289	qualitative
ENSMUSG00000024535	0.3	0.539066	2.55371	3.64849	-0.298491	-0.217168	0.397372	qualitative
ENSMUSG00000024537	0.65	0.595158	1.1686	0.632998	-0.440249	-0.275496	2.41905	qualitative
ENSMUSG00000024538	0	0.518892	0.984658	0.343508	-0.143615	0.00581778	5.90497	quantitative
ENSMUSG00000024539	0	1	1.50491	0.67053	-0.353185	0.0911741	2.42632	qualitative
ENSMUSG00000024542	0	0.000932873	1.21208	0.748824	-0.374906	-0.302192	2.11547	qualitative
ENSMUSG00000024544	0.55	1	5.30039	14.8242	-0.261812	-0.0540882	0.0883263	qualitative
ENSMUSG00000024546	NA	1	NA	NA	NA	NA	0	qualitative
ENSMUSG00000024548	0.6	1	5.28707	18.4764	0.0491018	-0.0607772	0.0878711	qualitative
ENSMUSG00000024552	NA	1	NA	NA	NA	NA	0	qualitative
ENSMUSG00000024553	0.95	1	14.0514	81.3008	0.511366	0.59823	0.0247105	qualitative
ENSMUSG00000024556	0.45	1	0.857387	0.627062	-0.575102	-0.776629	2.20681	quantitative
ENSMUSG00000024558	0.3	1	2.62497	4.13232	-0.147641	-0.190379	0.388798	qualitative
ENSMUSG00000024560	0.55	0.450511	1.61183	1.39413	-0.508268	-0.352815	0.969752	qualitative
ENSMUSG00000024561	0.55	1	2.26637	2.40845	-0.29743	-0.120246	0.626043	qualitative
ENSMUSG00000024563	0.2	0.759689	1.08976	0.960804	-0.50358	-0.674601	1.46158	qualitative
ENSMUSG00000024565	0.05	0.425616	2.03662	3.13704	-0.343329	-0.465994	0.453012	qualitative
ENSMUSG00000024566	0.7	0.80534	2.02662	2.90654	-0.559725	-0.520758	0.417977	qualitative
ENSMUSG00000024570	0.4	0.998621	0.992141	0.662529	-0.464675	-0.552109	2.25932	quantitative
ENSMUSG00000024571	0.05	0.612872	0.85936	0.19673	-0.363657	0.0713475	9.18984	quantitative
ENSMUSG00000024575	0.45	1	6.20495	28.4715	-0.287844	-0.260612	0.0424495	qualitative
ENSMUSG00000024576	0.15	1	0.594035	0.173714	-0.232397	-0.322031	11.6281	quantitative
ENSMUSG00000024578	0.6	1	9.689	59.5472	0.0120214	0.039469	0.0237904	qualitative
ENSMUSG00000024579	0.3	0.835026	4.09227	3.3438	-0.022646	0.643227	0.53863	qualitative
ENSMUSG00000024580	0.65	0.127873	2.12419	1.37613	-0.276267	0.157829	1.17253	qualitative
ENSMUSG00000024581	0.25	0.700511	1.34813	0.71993	-0.358763	-0.116023	2.23556	qualitative
ENSMUSG00000024583	0.25	1	0.983278	0.167913	-0.177544	0.451585	12.5795	quantitative
ENSMUSG00000024587	0	1	0.579698	0.260777	0.343904	-0.361673	11.5421	quantitative
ENSMUSG00000024588	0.85	0.687802	1.70935	1.51879	-0.525158	-0.331041	0.871906	qualitative
ENSMUSG00000024589	0	1	2.3976	3.10909	-0.251014	-0.183398	0.490588	qualitative
ENSMUSG00000024590	0	6.06042e-06	1.32097	0.458278	0.70026	0.621627	8.16532	qualitative
ENSMUSG00000024592	0	1	3.88289	4.82002	-0.117594	0.288345	0.336177	qualitative
ENSMUSG00000024593	NA	1	NA	NA	NA	NA	0	qualitative
ENSMUSG00000024594	0	1	0.907491	0.522209	0.0375549	-0.301633	4.28615	quantitative
ENSMUSG00000024597	0.3	0.546361	1.92478	2.07362	-0.258968	-0.241858	0.759057	qualitative
ENSMUSG00000024598	0.95	1	13.4028	159.417	0.0100444	-0.130301	0.0081007	qualitative
ENSMUSG00000024600	NA	1	NA	NA	NA	NA	0	qualitative
ENSMUSG00000024601	0	0.0446474	1.07414	0.796232	-0.47853	-0.562661	1.82895	qualitative
ENSMUSG00000024603	0.4	0.182992	1.86769	0.823665	0.0159606	0.435212	2.56304	qualitative
ENSMUSG00000024604	0.45	1	1.68672	0.659118	-0.412025	0.240437	2.36451	qualitative
ENSMUSG00000024608	0	0.986394	0.305438	0.052381	1.60406	0.317217	173.094	quantitative
ENSMUSG00000024610	0.4	1	22.5761	123.207	2.07197	1.71313	0.051154	qualitative
ENSMUSG00000024613	0	0.190569	0.480838	0.297055	-0.104481	-0.916722	7.12892	quantitative
ENSMUSG00000024614	0.05	0.528723	1.4766	0.697193	-0.285429	0.0689389	2.44754	qualitative
ENSMUSG00000024617	0.9	1	7.05864	31.8284	-0.109408	-0.0667331	0.0430204	qualitative
ENSMUSG00000024619	0	0.933135	4.70055	6.48428	0.211091	0.519555	0.311843	qualitative
ENSMUSG00000024620	0.3	1	7.23901	44.4651	-0.425787	-0.388461	0.0234959	qualitative
ENSMUSG00000024621	0.5	1	20.3638	350.571	-0.711988	-0.360329	0.00198231	qualitative
ENSMUSG00000024622	0.8	0.640467	1.87418	2.08279	-0.4202	-0.355443	0.668583	qualitative
ENSMUSG00000024639	1	1	1.99974	2.29357	-0.352981	-0.294109	0.633174	qualitative
ENSMUSG00000024640	0	0.00678267	0.733037	0.448152	0.169213	-0.451671	5.59665	quantitative
ENSMUSG00000024642	0.05	0.277236	1.12642	0.473011	0.00517815	0.0596513	4.6598	qualitative
ENSMUSG00000024644	0.1	0.27218	1.8835	0.960023	-0.0912986	0.300181	1.99892	qualitative
ENSMUSG00000024645	0.1	0.061825	2.17944	2.31258	-0.200545	-0.106952	0.704272	qualitative
ENSMUSG00000024646	0	0.0338396	0.745079	0.203323	0.12931	0.0651863	12.8763	quantitative
ENSMUSG00000024647	NA	1	34.0549	935.986	0.0297883	0.0788776	0.001189	qualitative
ENSMUSG00000024650	NA	1	NA	NA	NA	NA	0	qualitative
ENSMUSG00000024653	NA	1	NA	NA	NA	NA	0	qualitative
ENSMUSG00000024654	0.2	0.943021	1.43701	1.33921	-0.49975	-0.488625	1.01984	qualitative
ENSMUSG00000024658	NA	1	26.7049	662.216	-0.157218	-0.131907	0.00150608	qualitative
ENSMUSG00000024659	0	0.188173	8.61222	9.26252	3.41077	2.59709	2.38248	qualitative
ENSMUSG00000024660	0	1e-08	1.12439	0.985595	0.47463	-0.207349	2.98155	qualitative
ENSMUSG00000024661	0	0.00465788	2.19844	0.152615	3.10059	3.14401	167.136	qualitative
ENSMUSG00000024663	0.05	1	5.05193	18.2422	-0.00915299	-0.144278	0.0852594	qualitative
ENSMUSG00000024664	0.6	1	14.3806	125.679	0.0949171	0.163156	0.011201	qualitative
ENSMUSG00000024665	0.75	1	2.00038	2.12806	-0.339012	-0.238935	0.694471	qualitative
ENSMUSG00000024666	1	1.1819e-05	1.5284	1.40843	-0.402463	-0.388653	1.03899	qualitative
ENSMUSG00000024667	0.6	0.506069	2.18508	2.07609	-0.182812	-0.0254918	0.803074	qualitative
ENSMUSG00000024668	0.85	0.607544	1.79715	1.19986	-0.395213	-0.0480358	1.24463	qualitative
ENSMUSG00000024669	1	1	20.2745	353.893	-0.140367	-0.116466	0.00302473	qualitative
ENSMUSG00000024670	NA	1	35.5668	1268	-0.613185	-0.343129	0.000524422	qualitative
ENSMUSG00000024672	NA	1	NA	NA	NA	NA	0	qualitative
ENSMUSG00000024673	NA	1	35.5668	1268	-0.552061	-0.315722	0.000549266	qualitative
ENSMUSG00000024675	NA	1	NA	NA	NA	NA	0	qualitative
ENSMUSG00000024677	NA	1	NA	NA	NA	NA	0	qualitative
ENSMUSG00000024678	NA	1	NA	NA	NA	NA	0	qualitative
ENSMUSG00000024679	0.6	1	19.522	183.283	0.0245936	0.328544	0.00703261	qualitative
ENSMUSG00000024680	NA	1	NA	NA	NA	NA	0	qualitative
ENSMUSG00000024681	NA	1	NA	NA	NA	NA	0	qualitative
ENSMUSG00000024682	NA	1	NA	NA	NA	NA	0	qualitative
ENSMUSG00000024683	0.6	0.762836	0.841783	0.525205	-0.436332	-0.626245	2.97513	quantitative
ENSMUSG00000024687	0.9	0.643581	1.75096	1.9049	-0.410353	-0.39139	0.742599	qualitative
ENSMUSG00000024691	0	0.576683	2.38249	3.32885	0.128128	-0.0667027	0.606738	qualitative
ENSMUSG00000024694	NA	1	NA	NA	NA	NA	0	qualitative
ENSMUSG00000024695	0.5	0.459571	0.865911	0.389316	-0.366472	-0.360483	4.35044	quantitative
ENSMUSG00000024696	0.3	1	15.6672	165.525	0.205312	0.158143	0.00901369	qualitative
ENSMUSG00000024697	0.15	1	4.09253	11.9022	-0.296419	-0.300697	0.109363	qualitative
ENSMUSG00000024712	0.15	0.74064	1.67713	1.28402	-0.202611	-0.105251	1.33727	qualitative
ENSMUSG00000024713	0.9	1	13.6091	148.352	-0.0235164	-0.0767787	0.0085431	qualitative
ENSMUSG00000024725	0	0.0029406	1.71745	0.385884	0.295891	0.93021	7.25381	qualitative
ENSMUSG00000024726	0	0.328799	0.599256	0.237699	-0.330261	-0.556139	7.6654	quantitative
ENSMUSG00000024727	0	1	16.0848	164.693	0.281262	0.233402	0.00959996	qualitative
ENSMUSG00000024728	NA	1	NA	NA	NA	NA	0	qualitative
ENSMUSG00000024729	NA	1	NA	NA	NA	NA	0	qualitative
ENSMUSG00000024730	NA	1	NA	NA	NA	NA	0	qualitative
ENSMUSG00000024731	0	1	3.95394	8.42784	0.568735	0.260793	0.307023	qualitative
ENSMUSG00000024732	0.65	0.428653	0.747319	0.470597	-0.527939	-0.768027	3.12945	quantitative
ENSMUSG00000024734	NA	1	NA	NA	NA	NA	0	qualitative
ENSMUSG00000024735	0.15	0.775683	0.576976	0.370398	-0.561081	-1.00123	3.96429	quantitative
ENSMUSG00000024736	0	1	3.42662	6.85947	-0.198179	-0.15638	0.215105	qualitative
ENSMUSG00000024737	0.7	1	18.0249	319.672	-0.0892459	-0.197438	0.00351359	qualitative
ENSMUSG00000024738	0	0.455414	2.72526	4.51696	0.029897	-0.114257	0.403538	qualitative
ENSMUSG00000024740	0	0.91736	0.648753	0.211284	-0.405415	-0.399138	8.2359	quantitative
ENSMUSG00000024742	0.05	0.191969	0.816468	0.596007	-0.419275	-0.744455	2.6249	quantitative
ENSMUSG00000024743	0.1	1	7.09023	42.2255	-0.284312	-0.321557	0.0276719	qualitative
ENSMUSG00000024747	NA	1	NA	NA	NA	NA	0	qualitative
ENSMUSG00000024749	NA	1	22.3289	350.378	0.564943	0.345473	0.00521651	qualitative
ENSMUSG00000024750	0	0.991438	1.78334	0.452557	-0.0500745	0.726301	4.68997	qualitative
ENSMUSG00000024754	0.45	0.528957	1.68092	1.96076	-0.294686	-0.417117	0.785381	qualitative
ENSMUSG00000024757	NA	1	NA	NA	NA	NA	0	qualitative
ENSMUSG00000024758	0.1	0.21408	1.26123	0.438289	-0.435896	0.0742801	3.62646	qualitative
ENSMUSG00000024759	0.3	0.110741	2.13968	2.072	-0.312802	-0.112789	0.729359	qualitative
ENSMUSG00000024764	0.1	0.525396	1.29891	0.807954	-0.420969	-0.272188	1.88018	qualitative
ENSMUSG00000024766	0.25	1	3.35186	6.37806	-0.240584	-0.160146	0.225543	qualitative
ENSMUSG00000024767	0.55	0.41071	0.894675	0.46379	-0.471649	-0.473723	3.31813	quantitative
ENSMUSG00000024768	NA	1	NA	NA	NA	NA	0	qualitative
ENSMUSG00000024769	0.65	1	2.96089	3.39437	0.0251048	0.188058	0.54938	qualitative
ENSMUSG00000024770	0.8	1	35.5668	1268	0.442686	0.130294	0.00116661	qualitative
ENSMUSG00000024771	NA	1	NA	NA	NA	NA	0	qualitative
ENSMUSG00000024772	0	0.461196	1.47753	0.527696	0.0374027	0.394772	4.23699	qualitative
ENSMUSG00000024773	0.6	0.937145	9.44167	3.37532	0.712544	2.17294	0.930297	qualitative
ENSMUSG00000024774	0.9	1	29.3174	564.692	3.87121	1.91203	0.0378679	qualitative
ENSMUSG00000024776	0.85	1	4.95246	9.52356	0.0219035	0.2614	0.177558	qualitative
ENSMUSG00000024777	0	1	2.85489	5.16286	-0.245091	-0.256965	0.283163	qualitative
ENSMUSG00000024778	0	1	7.38429	27.0473	0.544788	0.39695	0.0843431	qualitative
ENSMUSG00000024780	0	1	1.07498	0.628383	-0.444144	-0.392988	2.43128	qualitative
ENSMUSG00000024781	0.6	1	4.52193	9.96175	0.153736	0.160205	0.18679	qualitative
ENSMUSG00000024782	0.05	1	4.6945	8.82465	-0.0530847	0.199905	0.182323	qualitative
ENSMUSG00000024784	0	1	3.76272	7.91922	-0.0997561	-0.07019	0.198087	qualitative
ENSMUSG00000024785	0.9	0.901135	1.0322	0.799113	-0.388222	-0.581972	1.95069	qualitative
ENSMUSG00000024786	0.15	1	17.4514	269.817	-0.00491948	-0.0965968	0.00450743	qualitative
ENSMUSG00000024787	0.7	1	1.94254	1.8261	-0.263607	-0.148463	0.869078	qualitative
ENSMUSG00000024789	0.35	1	4.76956	11.1115	-0.0815025	0.0609927	0.138728	qualitative
ENSMUSG00000024790	0.45	0.764632	1.21201	0.751783	-0.399292	-0.315762	2.06784	qualitative
ENSMUSG00000024791	0	3.01515e-08	1.21181	1.17934	-0.29416	-0.560119	1.36918	qualitative
ENSMUSG00000024792	0.25	0.638598	1.22812	0.714223	-0.462033	-0.291694	2.08545	qualitative
ENSMUSG00000024793	0.6	1	11.4277	72.0975	0.0586271	0.174768	0.019998	qualitative
ENSMUSG00000024795	0	1e-08	1.32809	0.679543	0.494763	0.28241	4.54443	qualitative
ENSMUSG00000024797	0.75	0.57164	2.26286	2.41768	-0.340938	-0.144463	0.603227	qualitative
ENSMUSG00000024798	NA	1	35.5668	1268	-0.892872	-0.468532	0.000424326	qualitative
ENSMUSG00000024799	0	0.86505	1.81766	2.56651	-0.478946	-0.561045	0.509038	qualitative
ENSMUSG00000024800	0.05	0.00108975	1.23579	0.618745	-0.459923	-0.188939	2.44332	qualitative
ENSMUSG00000024803	0	1	24.6122	261.27	2.92753	1.73508	0.0430132	qualitative
ENSMUSG00000024805	0.05	0.0117355	4.92213	3.23123	0.547811	1.18754	0.861282	qualitative
ENSMUSG00000024806	0	1	2.72583	3.89099	0.201172	0.059338	0.540742	qualitative
ENSMUSG00000024807	0.15	1	2.299	3.20352	-0.297761	-0.284301	0.458297	qualitative
ENSMUSG00000024810	NA	1	28.2797	695.999	-0.20646	-0.103512	0.00137419	qualitative
ENSMUSG00000024811	0.05	0.629195	1.07276	0.405015	-0.312379	-0.0527636	4.34076	qualitative
ENSMUSG00000024812	0.15	0.258882	1.19406	0.721801	-0.452406	-0.334776	2.07663	qualitative
ENSMUSG00000024815	NA	1	35.5668	1268	-1.33865	-0.668409	0.000302757	qualitative
ENSMUSG00000024816	0.25	0.08477	2.47595	1.99955	0.0737816	0.294153	1.01616	qualitative
ENSMUSG00000024817	0	0.133022	1.26188	1.20745	-0.143652	-0.449462	1.49549	qualitative
ENSMUSG00000024818	0.9	1	11.0901	98.0262	-0.0202772	-0.102598	0.0134672	qualitative
ENSMUSG00000024824	0.3	0.625751	1.92274	2.3642	-0.292961	-0.343469	0.641019	qualitative
ENSMUSG00000024826	0.9	0.57945	1.49109	0.889966	-0.510028	-0.175595	1.58139	qualitative
ENSMUSG00000024827	0	0.444377	1.43287	1.11748	-0.0979889	-0.195564	1.68476	qualitative
ENSMUSG00000024829	0.4	0.305759	0.482581	0.19031	-0.409506	-0.760241	9.20387	quantitative
ENSMUSG00000024830	0.6	0.471364	2.31973	2.92689	-0.320912	-0.223312	0.49703	qualitative
ENSMUSG00000024831	0.1	0.654505	2.5862	3.67176	-0.401508	-0.249234	0.365006	qualitative
ENSMUSG00000024833	0.2	0.92573	1.09191	0.951798	-0.426434	-0.631072	1.56553	qualitative
ENSMUSG00000024835	0.65	1	3.86325	9.07779	-0.152112	-0.143945	0.164005	qualitative
ENSMUSG00000024837	0	1	3.07883	5.61593	-0.0633451	-0.120937	0.296413	qualitative
ENSMUSG00000024841	0.15	0.520777	0.765805	0.373349	-0.458882	-0.552069	4.2463	quantitative
ENSMUSG00000024842	0.55	1	5.28117	16.0694	-0.094838	-0.0366387	0.0917768	qualitative
ENSMUSG00000024843	0.8	0.369295	4.23237	3.11391	0.638733	1.03441	0.960715	qualitative
ENSMUSG00000024844	0.35	0.0444299	0.438726	0.179335	-0.310069	-0.814686	10.589	quantitative
ENSMUSG00000024845	0.5	1	0.908746	0.470237	-0.426064	-0.4397	3.38326	quantitative
ENSMUSG00000024846	0.4	1	13.2946	133.449	0.149994	0.0357677	0.0109373	qualitative
ENSMUSG00000024847	0.2	0.590277	1.42791	1.28791	-0.42325	-0.438225	1.12777	qualitative
ENSMUSG00000024851	0.1	1	8.03505	51.0022	0.118393	-0.082678	0.0305407	qualitative
ENSMUSG00000024853	0.15	0.0142072	0.178054	0.147866	-0.372852	-2.01903	12.4668	quantitative
ENSMUSG00000024854	0	0.0358167	2.54605	3.20716	-0.00739118	-0.00758417	0.570299	qualitative
ENSMUSG00000024855	0	1	3.55643	7.58946	-0.161374	-0.151648	0.198049	qualitative
ENSMUSG00000024856	0	0.000143305	1.00266	0.629661	-0.338743	-0.447518	2.62745	qualitative
ENSMUSG00000024857	NA	1	NA	NA	NA	NA	0	qualitative
ENSMUSG00000024858	0.15	0.447666	2.08258	1.70534	-0.433987	-0.0801747	0.823166	qualitative
ENSMUSG00000024862	0.4	1	3.26251	8.13593	-0.406611	-0.431031	0.152452	qualitative
ENSMUSG00000024863	0.1	1	4.12242	7.92248	0.222842	0.205906	0.252787	qualitative
ENSMUSG00000024866	0	1	10.7297	22.7551	1.03544	1.26781	0.147706	qualitative
ENSMUSG00000024867	0.2	0.30092	2.35297	3.18834	-0.328561	-0.261557	0.450061	qualitative
ENSMUSG00000024868	0.05	1	19.2913	25.8577	1.73229	2.34391	0.217735	qualitative
ENSMUSG00000024870	0.2	0.579954	1.19099	0.928694	-0.520234	-0.531935	1.49787	qualitative
ENSMUSG00000024871	0.25	1	5.60853	18.7165	0.00146514	-0.00533253	0.0835708	qualitative
ENSMUSG00000024873	0.9	1	9.80273	75.9348	-0.161422	-0.178719	0.0159962	qualitative
ENSMUSG00000024875	0.65	1	1.02091	0.651352	-0.486226	-0.50953	2.26445	qualitative
ENSMUSG00000024878	0.4	0.907983	1.45574	1.07663	-0.435266	-0.299858	1.3592	qualitative
ENSMUSG00000024883	0.8	1	6.51706	22.748	-0.0127658	0.0786996	0.0668067	qualitative
ENSMUSG00000024885	0.45	1	19.9979	349.628	0.0816072	-0.0289167	0.0036261	qualitative
ENSMUSG00000024887	0.35	1	15.4895	170.184	0.304499	0.1682	0.00942653	qualitative
ENSMUSG00000024889	0.3	0.580893	1.20797	0.820739	-0.520821	-0.431835	1.71361	qualitative
ENSMUSG00000024891	0.1	0.762495	3.99485	8.39255	-0.329867	-0.124551	0.156184	qualitative
ENSMUSG00000024892	0	1	3.92921	7.43242	-0.269606	-0.042843	0.18668	qualitative
ENSMUSG00000024896	0.2	0.0541353	1.42683	1.19412	-0.568974	-0.455744	1.09691	qualitative
ENSMUSG00000024897	0.05	1	13.6092	124.913	0.433889	0.239554	0.014576	qualitative
ENSMUSG00000024899	0.85	1	29.8239	337	1.66188	1.28005	0.0124911	qualitative
ENSMUSG00000024900	0.25	1	1.90253	2.59878	-0.376933	-0.457557	0.542463	qualitative
ENSMUSG00000024901	0.8	1	11.4114	75.5431	0.21634	0.213229	0.0214144	qualitative
ENSMUSG00000024902	0.15	0.0060574	0.601904	0.28482	-0.363805	-0.681805	6.13331	quantitative
ENSMUSG00000024903	NA	1	NA	NA	NA	NA	0	qualitative
ENSMUSG00000024905	0.85	1	13.1697	149.584	-0.264756	-0.23764	0.00705272	qualitative
ENSMUSG00000024906	0.25	0.858168	2.09626	2.19795	-0.283638	-0.167469	0.699089	qualitative
ENSMUSG00000024907	NA	1	35.5668	1268	1.40569	0.562077	0.00241898	qualitative
ENSMUSG00000024908	0.1	1	1.01094	0.857267	-0.453557	-0.686728	1.71938	qualitative
ENSMUSG00000024909	0.6	1	2.75473	4.45011	-0.367919	-0.26746	0.303479	qualitative
ENSMUSG00000024910	0.65	1	10.8527	88.017	-0.269072	-0.175703	0.0125475	qualitative
ENSMUSG00000024911	0.25	0.153407	1.2403	0.85486	-0.426114	-0.37761	1.76089	qualitative
ENSMUSG00000024912	0.4	1	9.55108	53.129	0.291603	0.217914	0.0333011	qualitative
ENSMUSG00000024913	0.75	1	2.63396	4.52807	-0.320817	-0.322251	0.308588	qualitative
ENSMUSG00000024914	0.2	0.90591	0.949311	0.346114	-0.44897	-0.188725	4.64739	quantitative
ENSMUSG00000024921	0.05	1	2.93724	5.35825	-0.0498904	-0.152445	0.315216	qualitative
ENSMUSG00000024922	0.95	1	24.0293	490.913	1.1003	0.473241	0.0054129	qualitative
ENSMUSG00000024924	0.55	1	5.53372	12.1792	0.147309	0.318629	0.14924	qualitative
ENSMUSG00000024925	0	0.00093477	0.645036	0.382431	-0.340421	-0.7621	4.52445	quantitative
ENSMUSG00000024926	0.2	0.815626	1.83703	1.86075	-0.391896	-0.298718	0.772589	qualitative
ENSMUSG00000024927	0.15	0.330518	2.0479	2.03616	-0.370711	-0.190721	0.711499	qualitative
ENSMUSG00000024935	0.2	1	5.04932	9.24307	0.352107	0.456733	0.235569	qualitative
ENSMUSG00000024936	1	1	21.3041	194.423	0.141094	0.468639	0.00720168	qualitative
ENSMUSG00000024937	0.7	1	6.57559	21.813	-0.185526	0.0412897	0.0613648	qualitative
ENSMUSG00000024939	1	0.584214	1.61348	1.90743	-0.464541	-0.534513	0.71171	qualitative
ENSMUSG00000024940	0.45	1	13.7991	164.738	-0.0568631	-0.139507	0.00742917	qualitative
ENSMUSG00000024941	0.3	1	1.81147	1.98404	-0.441513	-0.382674	0.693734	qualitative
ENSMUSG00000024942	0.05	0.457963	1.11924	0.959503	-0.406821	-0.591828	1.57502	qualitative
ENSMUSG00000024943	0.3	1	1.35534	0.80942	-0.263351	-0.141343	2.11434	qualitative
ENSMUSG00000024944	0.2	0.191783	1.06288	0.854386	-0.587386	-0.672269	1.5594	qualitative
ENSMUSG00000024947	0	1	2.02156	1.42609	-0.450905	-0.0149825	0.988034	qualitative
ENSMUSG00000024948	0	1	3.4793	6.26657	-0.146069	-0.0525246	0.24699	qualitative
ENSMUSG00000024949	0	0.632976	0.689189	0.369488	-0.536675	-0.732304	4.04911	quantitative
ENSMUSG00000024952	0.7	1	12.2163	120.757	-0.303481	-0.224945	0.00865347	qualitative
ENSMUSG00000024953	0.4	0.427196	0.991253	0.492449	-0.430433	-0.346139	3.20627	quantitative
ENSMUSG00000024955	0.9	1	3.26422	6.05269	-0.189792	-0.141727	0.248186	qualitative
ENSMUSG00000024957	0.5	1	7.85814	55.3712	-0.470954	-0.43221	0.0178674	qualitative
ENSMUSG00000024958	0.1	1	3.4084	8.07227	-0.293237	-0.312004	0.16755	qualitative
ENSMUSG00000024959	0.4	0.361526	1.5523	1.19017	-0.30023	-0.211514	1.34935	qualitative
ENSMUSG00000024960	0.2	0.458548	1.82571	2.06728	-0.523403	-0.434684	0.623393	qualitative
ENSMUSG00000024962	0.25	0.118671	1.8327	1.2635	-0.184587	0.0412247	1.37971	qualitative
ENSMUSG00000024963	0.15	0.540527	1.45928	1.54802	-0.4529	-0.539164	0.901965	qualitative
ENSMUSG00000024965	0.95	1	4.25489	7.16972	-0.0324965	0.201631	0.232354	qualitative
ENSMUSG00000024966	0	0.00963959	0.613272	0.266208	-0.368781	-0.613329	6.57843	quantitative
ENSMUSG00000024968	0.3	0.511398	2.72479	5.05794	-0.34374	-0.355204	0.268742	qualitative
ENSMUSG00000024969	0.15	1	1.26239	0.904633	-0.405292	-0.379417	1.68162	qualitative
ENSMUSG00000024970	0.8	0.932127	6.90804	3.41713	0.612536	1.66937	0.850926	qualitative
ENSMUSG00000024972	0.95	1	19.395	203.352	0.923054	0.654754	0.0123963	qualitative
ENSMUSG00000024973	NA	1	NA	NA	NA	NA	0	qualitative
ENSMUSG00000024974	0.55	1	0.622688	0.189732	-0.233336	-0.311548	10.5524	quantitative
ENSMUSG00000024975	0	0.0144792	1.70527	1.36392	0.0444221	-0.00953252	1.50945	qualitative
ENSMUSG00000024976	0.5	0.452642	1.70325	1.31925	-0.211449	-0.104429	1.28964	qualitative
ENSMUSG00000024978	0.3	1	4.62413	11.6159	-0.171917	-0.052938	0.123415	qualitative
ENSMUSG00000024979	NA	1	NA	NA	NA	NA	0	qualitative
ENSMUSG00000024981	0.6	1	5.1601	14.3805	-0.167952	-0.031047	0.0980336	qualitative
ENSMUSG00000024982	0.15	0.623304	1.49506	1.22733	-0.431789	-0.344592	1.18106	qualitative
ENSMUSG00000024983	0.4	0.039415	2.13632	2.88598	-0.458215	-0.394598	0.454888	qualitative
ENSMUSG00000024985	0.05	0.784415	1.69193	1.57191	-0.148293	-0.199072	1.11712	qualitative
ENSMUSG00000024986	0.75	1	2.71405	3.61595	-0.305621	-0.126718	0.39912	qualitative
ENSMUSG00000024987	NA	1	21.0597	366.357	-0.0726451	-0.053676	0.00306574	qualitative
ENSMUSG00000024989	0	1e-08	1.18438	0.820612	-0.0333078	-0.241597	2.47921	qualitative
ENSMUSG00000024990	0.65	1	8.78893	48.6407	-0.0512506	0.00130528	0.0282866	qualitative
ENSMUSG00000024991	0.5	1	0.495621	0.13453	0.523724	-0.0789658	27.2557	quantitative
ENSMUSG00000024992	NA	1	NA	NA	NA	NA	0	qualitative
ENSMUSG00000024993	0.45	0.887047	1.66164	1.64136	-0.318771	-0.32954	0.936529	qualitative
ENSMUSG00000024997	0.05	0.416175	0.92369	0.65924	-0.543458	-0.68735	2.14008	quantitative
ENSMUSG00000024998	0.85	1	5.32278	12.8416	-0.0299625	0.148819	0.123157	qualitative
ENSMUSG00000024999	0.25	0.296364	1.05281	0.829622	-0.438582	-0.600262	1.80239	qualitative
ENSMUSG00000025001	0	0.0574519	0.568974	0.293749	0.387976	-0.445865	10.4783	quantitative
ENSMUSG00000025002	NA	1	18.4301	324.691	-0.612861	-0.410218	0.00232358	qualitative
ENSMUSG00000025003	NA	1	NA	NA	NA	NA	0	qualitative
ENSMUSG00000025004	NA	1	35.5668	1268	-0.487678	-0.286855	0.000576709	qualitative
ENSMUSG00000025006	0.1	1	2.63037	4.22334	-0.272468	-0.257478	0.34541	qualitative
ENSMUSG00000025007	0.45	0.308761	1.7038	2.14025	-0.443881	-0.521166	0.637463	qualitative
ENSMUSG00000025008	0.25	1	4.4059	11.2928	-0.31622	-0.169141	0.114102	qualitative
ENSMUSG00000025010	0.6	1	9.60196	16.3645	0.377077	1.02565	0.128617	qualitative
ENSMUSG00000025013	0.9	1	35.5668	1268	1.20356	0.47145	0.00207567	qualitative
ENSMUSG00000025014	NA	1	35.5668	1268	-0.280804	-0.194098	0.000674515	qualitative
ENSMUSG00000025016	0.25	0.154162	0.962065	0.519491	-0.297448	-0.364212	3.3448	quantitative
ENSMUSG00000025017	0.8	1	20.8862	327.199	0.83625	0.415031	0.00690365	qualitative
ENSMUSG00000025019	0.35	0.483873	1.96376	2.01195	-0.264872	-0.196055	0.781012	qualitative
ENSMUSG00000025020	NA	1	25.1213	633.525	0.290507	0.009294	0.00221875	qualitative
ENSMUSG00000025024	0.75	0.380691	0.797183	0.399491	-0.407059	-0.514679	4.10151	quantitative
ENSMUSG00000025025	0.2	0.528421	2.37979	2.46798	-0.090053	0.0273956	0.713214	qualitative
ENSMUSG00000025026	0.65	0.0636521	1.8662	2.01993	-0.364407	-0.316763	0.721181	qualitative
ENSMUSG00000025027	0	0.851467	5.9223	0.798289	0.174022	2.19123	2.9894	qualitative
ENSMUSG00000025034	0	0.322073	1.42428	0.808003	-0.34357	-0.104598	1.99354	qualitative
ENSMUSG00000025035	0.8	0.560075	1.14786	0.635329	-0.467029	-0.315713	2.36099	qualitative
ENSMUSG00000025036	0.3	1	1.90094	2.88542	-0.47218	-0.569147	0.450199	qualitative
ENSMUSG00000025037	0.25	0.523614	1.74475	1.38431	-0.236522	-0.112079	1.20056	qualitative
ENSMUSG00000025038	0	1	9.98466	72.297	0.150315	0.0193414	0.0213713	qualitative
ENSMUSG00000025040	0	0.75972	24.4917	86.5458	5.37512	3.54014	0.917851	qualitative
ENSMUSG00000025041	0.45	0.429943	1.46603	1.51646	-0.434225	-0.510806	0.935631	qualitative
ENSMUSG00000025043	NA	1	NA	NA	NA	NA	0	qualitative
ENSMUSG00000025044	NA	1	NA	NA	NA	NA	0	qualitative
ENSMUSG00000025047	0	0.862099	0.858	0.44664	-0.41529	-0.484467	3.60832	quantitative
ENSMUSG00000025049	0.05	0.23461	1.44705	1.13002	-0.477582	-0.358773	1.24855	qualitative
ENSMUSG00000025050	0.5	0.948395	0.617489	0.439225	-0.546707	-1.00712	3.32682	quantitative
ENSMUSG00000025051	NA	1	NA	NA	NA	NA	0	qualitative
ENSMUSG00000025056	0	0.0413816	1.85598	1.17543	0.807448	0.550978	3.16463	qualitative
ENSMUSG00000025058	NA	1	NA	NA	NA	NA	0	qualitative
ENSMUSG00000025059	0.45	1	2.19405	3.44833	-0.418214	-0.453352	0.386006	qualitative
ENSMUSG00000025060	0.25	0.657716	1.31039	1.08981	-0.190108	-0.34956	1.61488	qualitative
ENSMUSG00000025064	0.4	1	10.4472	94.0733	-0.0403367	-0.171124	0.0138742	qualitative
ENSMUSG00000025066	0	0.870009	0.720542	0.124862	-0.187067	0.190423	17.2617	quantitative
ENSMUSG00000025068	0	0.156465	4.69169	2.16296	1.57426	1.83823	2.90506	qualitative
ENSMUSG00000025069	0.35	1	10.8714	97.1234	-0.105141	-0.163404	0.0127572	qualitative
ENSMUSG00000025075	NA	1	NA	NA	NA	NA	0	qualitative
ENSMUSG00000025076	0	1	2.69228	4.46197	-0.177014	-0.21667	0.349663	qualitative
ENSMUSG00000025077	0.8	1	2.00595	2.61042	-0.358357	-0.375749	0.54747	qualitative
ENSMUSG00000025078	0	0.808249	1.98577	1.77603	-0.327915	-0.12756	0.853299	qualitative
ENSMUSG00000025081	0.75	1	12.7494	122.684	0.148836	0.0292429	0.0119793	qualitative
ENSMUSG00000025082	0.45	1	14.0162	163.505	-0.155257	-0.156241	0.00695256	qualitative
ENSMUSG00000025083	0.45	1	5.26075	21.4328	-0.0751609	-0.219707	0.0680074	qualitative
ENSMUSG00000025085	0	0.944015	2.42924	2.2805	0.141128	0.21183	0.926264	qualitative
ENSMUSG00000025086	0.95	0.542347	1.50262	1.47293	-0.420949	-0.450442	0.975642	qualitative
ENSMUSG00000025089	0.1	1	13.6495	103.505	0.190092	0.256126	0.0148819	qualitative
ENSMUSG00000025090	0.2	1	9.27596	43.0527	0.192059	0.267148	0.0388597	qualitative
ENSMUSG00000025091	NA	1	35.5668	1268	-1.36755	-0.681364	0.000296204	qualitative
ENSMUSG00000025092	0.15	1	4.14958	11.5747	-0.170577	-0.206258	0.12402	qualitative
ENSMUSG00000025094	0.85	1	15.4944	221.677	-0.346876	-0.294391	0.00431234	qualitative
ENSMUSG00000025102	0.85	1	0.97958	0.855931	-0.575802	-0.785994	1.57004	quantitative
ENSMUSG00000025103	0.3	0.554974	1.27656	0.779627	-0.390097	-0.260301	2.00117	qualitative
ENSMUSG00000025104	0.25	0.444174	2.78301	3.75848	0.119098	0.0749035	0.527762	qualitative
ENSMUSG00000025105	NA	1	35.5668	1268	0.0872979	-0.0290517	0.000891354	qualitative
ENSMUSG00000025127	NA	1	NA	NA	NA	NA	0	qualitative
ENSMUSG00000025128	0	1	7.26284	30.5548	-0.0114703	0.0447391	0.0484461	qualitative
ENSMUSG00000025129	0.6	1	15.6242	221.756	-0.00100098	-0.127511	0.00560135	qualitative
ENSMUSG00000025130	0.35	0.0455814	1.269	0.371381	0.0371533	0.402401	6.21799	qualitative
ENSMUSG00000025132	0	0.868692	1.24135	0.302136	-0.230567	0.384059	6.36079	qualitative
ENSMUSG00000025133	0.65	0.149038	1.92261	1.58973	-0.379081	-0.125451	0.926515	qualitative
ENSMUSG00000025134	0	0.295363	0.606398	0.179611	-0.0958688	-0.252691	12.4328	quantitative
ENSMUSG00000025135	0	0.488382	0.656852	0.235669	-0.212522	-0.365406	8.45911	quantitative
ENSMUSG00000025137	0	1	2.03372	1.32212	-0.290442	0.11458	1.21188	qualitative
ENSMUSG00000025138	0	0.169808	1.56065	1.25442	-0.253108	-0.216656	1.32031	qualitative
ENSMUSG00000025139	0.2	0.308228	2.91043	3.77678	-0.306698	-0.0545676	0.380278	qualitative
ENSMUSG00000025140	0.4	0.0558089	2.04748	2.73992	-0.372682	-0.383928	0.51366	qualitative
ENSMUSG00000025141	NA	1	26.7437	493.922	0.7352	0.45999	0.00407811	qualitative
ENSMUSG00000025142	0	0.178835	2.03193	0.688216	0.900745	1.06973	6.09507	qualitative
ENSMUSG00000025144	0	1	0.567127	0.268206	-0.167444	-0.640746	7.59959	quantitative
ENSMUSG00000025145	0	0.874593	2.02521	2.4935	-0.304806	-0.308313	0.599395	qualitative
ENSMUSG00000025147	0.75	1	1.58065	1.52245	-0.509722	-0.438607	0.87984	qualitative
ENSMUSG00000025150	1	1	33.5303	896.188	0.816757	0.43744	0.00226261	qualitative
ENSMUSG00000025151	0.85	0.314686	1.8887	0.862138	-0.292621	0.283458	1.93024	qualitative
ENSMUSG00000025153	0	0.53682	0.82891	0.548919	-0.245953	-0.591685	3.27463	quantitative
ENSMUSG00000025154	0.15	4.07404e-07	2.30392	3.15402	-0.318943	-0.28064	0.458742	qualitative
ENSMUSG00000025155	0	0.778628	0.811234	0.457726	-0.479668	-0.610053	3.3458	quantitative
ENSMUSG00000025156	0	0.728796	0.698636	0.310168	-0.36238	-0.521308	5.59388	quantitative
ENSMUSG00000025157	0.85	0.707511	1.3735	1.37799	-0.584935	-0.610493	0.926772	qualitative
ENSMUSG00000025158	0.1	0.429626	2.62835	1.93437	-0.183242	0.286522	0.867284	qualitative
ENSMUSG00000025159	0.1	0.533384	1.15348	1.00977	-0.601414	-0.668635	1.28548	qualitative
ENSMUSG00000025161	0.7	1	7.16948	41.7929	-0.0945682	-0.213785	0.0323093	qualitative
ENSMUSG00000025162	0.3	0.472981	1.17619	0.814194	-0.397273	-0.409722	1.8982	qualitative
ENSMUSG00000025163	0.55	1	16.1461	255.994	-0.100849	-0.21775	0.00443949	qualitative
ENSMUSG00000025165	NA	1	NA	NA	NA	NA	0	qualitative
ENSMUSG00000025169	0.2	0.118881	1.98012	2.68326	-0.419675	-0.439744	0.507149	qualitative
ENSMUSG00000025170	0.4	1	9.4642	77.6902	-0.0102762	-0.176436	0.0174937	qualitative
ENSMUSG00000025171	0.4	1	2.96699	5.28292	-0.112369	-0.156761	0.305336	qualitative
ENSMUSG00000025172	0.7	1	16.1846	210.004	-0.076165	-0.0751476	0.00561574	qualitative
ENSMUSG00000025173	0.3	0.645707	1.05456	0.55267	-0.434681	-0.333352	2.8175	qualitative
ENSMUSG00000025175	0	1	22.2724	453.941	-0.0781242	-0.114025	0.00241562	qualitative
ENSMUSG00000025176	0.7	1	11.2804	64.8006	0.282649	0.325525	0.026625	qualitative
ENSMUSG00000025178	0	0.487735	2.8279	1.69686	-0.216102	0.462105	0.976136	qualitative
ENSMUSG00000025184	0.2	1	2.40708	3.7544	-0.361702	-0.349335	0.36714	qualitative
ENSMUSG00000025185	1	1	17.2639	178.303	0.977669	0.596348	0.0149151	qualitative
ENSMUSG00000025188	0.05	0.600565	2.34891	3.06933	-0.37885	-0.261993	0.451629	qualitative
ENSMUSG00000025189	0.55	1	5.68017	21.73	-0.137465	-0.145883	0.0639047	qualitative
ENSMUSG00000025190	0	0.619422	0.915296	0.328295	-0.00408678	-0.00770352	6.896	quantitative
ENSMUSG00000025192	0.1	1	2.97672	4.15153	-0.105538	0.00692313	0.399366	qualitative
ENSMUSG00000025193	0.2	1	3.02804	4.52423	-0.161426	-0.0490884	0.348498	qualitative
ENSMUSG00000025194	0.95	1	6.58656	29.9406	-0.176082	-0.15694	0.0437278	qualitative
ENSMUSG00000025195	0.45	1	3.02585	4.33291	-0.304239	-0.0862152	0.327895	qualitative
ENSMUSG00000025196	0.45	1	9.73197	21.9467	0.508129	0.913963	0.103073	qualitative
ENSMUSG00000025197	NA	1	16.0568	233.96	-0.262001	-0.239786	0.00433549	qualitative
ENSMUSG00000025198	0	1	2.55633	3.74616	-0.307707	-0.236912	0.383382	qualitative
ENSMUSG00000025199	0.25	0.189632	1.60516	1.39644	-0.362554	-0.294538	1.08092	qualitative
ENSMUSG00000025200	0.2	1	2.43023	3.96846	-0.433837	-0.403735	0.32719	qualitative
ENSMUSG00000025202	0.8	1	10.4222	33.186	0.671892	0.818753	0.0742684	qualitative
ENSMUSG00000025203	0	0.701716	2.4869	0.617177	0.628142	1.30948	5.58494	qualitative
ENSMUSG00000025204	0.2	0.611228	0.391319	0.10834	-0.146456	-0.580296	20.7865	quantitative
ENSMUSG00000025207	0.75	1	6.82879	40.3828	-0.467847	-0.42919	0.0252843	qualitative
ENSMUSG00000025208	0.05	0.189361	0.353359	0.215212	-0.601971	-1.37572	6.95553	quantitative
ENSMUSG00000025209	0.3	0.326321	1.78527	2.13442	-0.439525	-0.450067	0.641479	qualitative
ENSMUSG00000025212	0.15	1	3.72791	6.39212	-0.0420352	0.0808591	0.261506	qualitative
ENSMUSG00000025213	0.9	1	10.8836	68.1296	0.118065	0.167656	0.0222533	qualitative
ENSMUSG00000025215	NA	1	25.3227	636.933	0.178893	-0.0327004	0.00202701	qualitative
ENSMUSG00000025216	0.95	1	35.5668	1268	0.212788	0.0272146	0.000980213	qualitative
ENSMUSG00000025217	0.1	1	2.61673	2.72854	-0.183715	0.057408	0.595383	qualitative
ENSMUSG00000025218	0.4	0.451533	2.8459	4.9557	-0.270668	-0.246492	0.290439	qualitative
ENSMUSG00000025219	0.95	1	12.6315	82.5005	-0.214307	0.109698	0.0140371	qualitative
ENSMUSG00000025220	0.05	0.504339	1.12248	0.637391	-0.275938	-0.264388	2.71895	qualitative
ENSMUSG00000025221	0.65	1	5.72693	20.4011	-0.195622	-0.119311	0.0655161	qualitative
ENSMUSG00000025223	0.5	1	1.04269	0.785032	-0.462562	-0.589211	1.88008	qualitative
ENSMUSG00000025224	0.25	0.624448	1.54489	1.38309	-0.410755	-0.365147	1.05318	qualitative
ENSMUSG00000025225	0.7	1	2.8873	4.92953	-0.14477	-0.165782	0.321345	qualitative
ENSMUSG00000025226	0.15	0.587627	2.0518	2.41122	-0.429479	-0.32369	0.565759	qualitative
ENSMUSG00000025227	0.45	1	2.96898	4.92546	-0.309317	-0.198778	0.283954	qualitative
ENSMUSG00000025228	0	0.409713	1.75159	1.65668	-0.361218	-0.278533	0.897745	qualitative
ENSMUSG00000025229	0.7	1	18.512	289.487	-0.0768644	-0.0892578	0.0039526	qualitative
ENSMUSG00000025231	0.75	1	3.02671	4.0166	-0.255078	-0.0147287	0.369715	qualitative
ENSMUSG00000025232	0	0.462251	4.94028	1.21567	0.759365	1.92005	2.94129	qualitative
ENSMUSG00000025234	0.7	0.0360804	1.22319	0.763649	-0.381158	-0.304518	2.06086	qualitative
ENSMUSG00000025235	0.4	1	3.85833	4.11327	-0.158811	0.363277	0.387474	qualitative
ENSMUSG00000025236	0.3	0.967364	1.62381	1.52528	-0.419737	-0.360595	0.939979	qualitative
ENSMUSG00000025237	0.45	1	4.81245	10.7556	-0.0865763	0.0926891	0.1432	qualitative
ENSMUSG00000025239	0.85	1	2.40601	3.56194	-0.358619	-0.314554	0.389774	qualitative
ENSMUSG00000025240	0.25	0.237301	1.91721	2.39334	-0.386269	-0.397379	0.589351	qualitative
ENSMUSG00000025241	0.95	1	3.2329	6.10943	-0.242358	-0.185242	0.236082	qualitative
ENSMUSG00000025243	0.75	1	20.9098	367.16	0.101326	0.0126046	0.00348908	qualitative
ENSMUSG00000025245	0.2	0.432928	1.50336	1.24196	-0.383542	-0.322635	1.20925	qualitative
ENSMUSG00000025246	1	0.339766	1.27725	0.687023	-0.22265	-0.10265	2.60824	qualitative
ENSMUSG00000025255	0.75	1	10.6083	54.6379	0.472394	0.432323	0.0370363	qualitative
ENSMUSG00000025257	0.7	1	3.89088	5.59692	0.052813	0.271053	0.324868	qualitative
ENSMUSG00000025260	0.15	0.503887	0.653744	0.289526	-0.283761	-0.537325	6.40094	quantitative
ENSMUSG00000025261	0.85	1	0.893417	0.278564	-0.181808	-0.0160359	7.21252	quantitative
ENSMUSG00000025262	0.15	1	7.56446	40.852	0.00597858	-0.0766041	0.0357436	qualitative
ENSMUSG00000025264	0.3	0.391762	1.61113	1.45625	-0.361919	-0.316026	1.03301	qualitative
ENSMUSG00000025265	0.65	0.572854	1.69416	1.83282	-0.323615	-0.375117	0.827146	qualitative
ENSMUSG00000025266	0.95	0.508905	1.14014	0.779816	-0.465481	-0.457311	1.88964	qualitative
ENSMUSG00000025268	0.1	0.520909	1.77664	1.76519	-0.252262	-0.250228	0.909672	qualitative
ENSMUSG00000025269	0.5	0.380094	2.83028	2.87605	-0.273259	0.096377	0.525251	qualitative
ENSMUSG00000025270	NA	1	NA	NA	NA	NA	0	qualitative
ENSMUSG00000025271	0.6	1	4.88956	11.4666	-0.0202711	0.103945	0.140403	qualitative
ENSMUSG00000025272	0.65	1	4.16381	10.8671	-0.106013	-0.131563	0.139527	qualitative
ENSMUSG00000025277	0.75	1	2.86661	3.51541	-0.217761	0.00981284	0.439923	qualitative
ENSMUSG00000025278	0.2	0.192366	2.45587	1.06199	0.337985	0.810191	2.4779	qualitative
ENSMUSG00000025279	0.25	1	34.9749	1041.18	1.54307	0.726947	0.00332904	qualitative
ENSMUSG00000025280	0.4	1	1.51872	1.38107	-0.555811	-0.45389	0.945125	qualitative
ENSMUSG00000025283	0	0.41429	2.49994	0.733414	1.09107	1.41297	6.56735	qualitative
ENSMUSG00000025287	0	1	0.769126	0.43101	-0.366759	-0.597424	3.89194	quantitative
ENSMUSG00000025288	NA	1	NA	NA	NA	NA	0	qualitative
ENSMUSG00000025289	0.05	0.501977	0.743349	0.353211	-0.192886	-0.439874	5.51821	quantitative
ENSMUSG00000025290	0	1	0.960838	0.0512929	2.13649	2.22294	265.06	quantitative
ENSMUSG00000025314	0.05	1	3.53589	8.37543	-0.237905	-0.258064	0.167822	qualitative
ENSMUSG00000025316	0.85	0.842806	1.33875	1.17167	-0.308467	-0.418592	1.36411	qualitative
ENSMUSG00000025317	0.1	1	4.04041	7.24462	-0.0653713	0.105548	0.224082	qualitative
ENSMUSG00000025318	0.95	1	12.1118	123.991	-0.0507906	-0.141143	0.0101801	qualitative
ENSMUSG00000025321	NA	1	35.5668	1268	0.709444	0.249901	0.00142776	qualitative
ENSMUSG00000025323	0.75	1	3.84372	8.62547	-0.0537004	-0.0740693	0.186841	qualitative
ENSMUSG00000025324	0.1	1	10.6942	64.7522	0.0204313	0.131441	0.0218478	qualitative
ENSMUSG00000025326	0.25	0.482439	1.32621	0.421862	0.020465	0.376095	5.34187	qualitative
ENSMUSG00000025328	0.8	1	11.1516	96.3002	0.256437	0.0409434	0.016932	qualitative
ENSMUSG00000025329	NA	1	28.6698	637.981	0.93139	0.482737	0.00357726	qualitative
ENSMUSG00000025330	0.75	1	6.3774	28.6958	-0.265504	-0.216123	0.0428053	qualitative
ENSMUSG00000025332	0.7	0.377495	1.14839	0.869331	-0.510661	-0.537455	1.62167	qualitative
ENSMUSG00000025333	NA	1	21.9506	376.174	0.199725	0.111114	0.0036607	qualitative
ENSMUSG00000025337	0	0.907107	1.17988	0.439277	-0.293273	0.0405802	4.03014	qualitative
ENSMUSG00000025340	0.6	1	2.4451	2.93334	-0.280403	-0.130636	0.511281	qualitative
ENSMUSG00000025347	NA	1	22.0835	449.261	-1.09329	-0.574779	0.00113263	qualitative
ENSMUSG00000025348	0.1	1	14.9172	169.07	-0.282963	-0.145272	0.00608508	qualitative
ENSMUSG00000025350	0.85	1	7.35001	32.3403	-0.23891	-0.0767628	0.0383279	qualitative
ENSMUSG00000025351	0	0.353446	1.25389	0.225198	0.720604	1.01515	18.0206	qualitative
ENSMUSG00000025352	0.95	1	7.68668	39.6656	0.0611817	-0.00966588	0.0384889	qualitative
ENSMUSG00000025353	0.35	0.441761	1.18118	0.39572	-0.455855	0.0368305	3.99389	qualitative
ENSMUSG00000025354	0.8	1	2.12015	2.29944	-0.292516	-0.184299	0.660992	qualitative
ENSMUSG00000025355	NA	1	22.5396	341.228	-0.414403	-0.0629692	0.00255773	qualitative
ENSMUSG00000025357	0	0.467596	2.02763	1.59329	-0.0645318	0.0908663	1.17284	qualitative
ENSMUSG00000025358	0.1	0.759605	2.03967	1.12468	-0.368424	0.188452	1.36317	qualitative
ENSMUSG00000025359	0.2	0.76373	2.63385	3.29633	-0.0134997	0.0208498	0.550912	qualitative
ENSMUSG00000025362	0	1	2.73111	0.0587052	1.47496	3.34614	138.594	qualitative
ENSMUSG00000025364	0	0.508398	0.422085	0.15089	-0.0877439	-0.659071	15.1326	quantitative
ENSMUSG00000025366	0.05	0.685153	2.19316	2.52498	-0.374251	-0.232622	0.560947	qualitative
ENSMUSG00000025369	0.3	0.810955	1.94735	2.36723	-0.425401	-0.385328	0.57904	qualitative
ENSMUSG00000025370	0.45	1	12.4874	119.336	-0.454014	-0.253124	0.0078217	qualitative
ENSMUSG00000025371	0.35	0.229195	1.58121	1.39437	-0.368056	-0.31773	1.07818	qualitative
ENSMUSG00000025372	0.05	0.66079	1.61464	1.25591	0.130653	0.00371826	1.76329	qualitative
ENSMUSG00000025373	0.75	0.491756	2.01272	1.81353	-0.359331	-0.135714	0.814434	qualitative
ENSMUSG00000025374	0.4	0.120509	1.2629	0.742892	-0.341041	-0.222604	2.18937	qualitative
ENSMUSG00000025375	NA	1	35.5668	1268	0.59349	0.197911	0.00130774	qualitative
ENSMUSG00000025377	0.7	1	2.98967	3.93464	-0.364275	-0.0681197	0.348127	qualitative
ENSMUSG00000025380	0.2	1	8.81216	62.6151	-0.0506512	-0.157981	0.021476	qualitative
ENSMUSG00000025381	0	0.0248009	0.632344	0.264533	-0.140649	-0.462773	7.87308	quantitative
ENSMUSG00000025383	0.6	1	6.98223	26.1128	0.186346	0.178211	0.0668116	qualitative
ENSMUSG00000025384	0.15	0.186597	1.78955	2.19555	-0.506873	-0.495067	0.591067	qualitative
ENSMUSG00000025386	0.6	1	22.9317	364.783	0.683404	0.410961	0.00546036	qualitative
ENSMUSG00000025389	0.35	1	12.0229	122.202	-0.318307	-0.262311	0.0084464	qualitative
ENSMUSG00000025393	0	1	0.66884	0.0994374	0.629019	0.596189	41.0674	quantitative
ENSMUSG00000025395	0	0.0695031	0.841696	0.656792	-0.241855	-0.683822	2.70012	quantitative
ENSMUSG00000025396	NA	1	NA	NA	NA	NA	0	qualitative
ENSMUSG00000025400	0.4	1	10.9407	74.1001	-0.227837	-0.034221	0.0156235	qualitative
ENSMUSG00000025401	0.5	1	10.1636	79.0293	0.127331	-0.0229267	0.0190558	qualitative
ENSMUSG00000025402	0.2	1	3.50889	7.38609	-0.369145	-0.246655	0.174313	qualitative
ENSMUSG00000025403	0	0.000653426	1.09649	0.792802	-0.0299989	-0.329049	2.58084	qualitative
ENSMUSG00000025404	0.8	1	8.76257	1.32792	0.319315	2.49238	1.91388	qualitative
ENSMUSG00000025405	NA	1	25.2545	635.773	-0.328014	-0.262691	0.00138361	qualitative
ENSMUSG00000025407	0.9	1	5.28821	13.8162	0.205187	0.197534	0.135858	qualitative
ENSMUSG00000025408	0	0.19362	7.38113	6.18413	2.07491	2.03691	1.34704	qualitative
ENSMUSG00000025409	0.25	0.419164	1.7952	2.08739	-0.375628	-0.398998	0.689871	qualitative
ENSMUSG00000025410	0	0.671465	0.67897	0.270277	-0.453261	-0.514199	6.06934	quantitative
ENSMUSG00000025413	0.05	1	0.705374	0.557411	-0.745175	-1.05828	2.20647	quantitative
ENSMUSG00000025417	0.3	0.520231	2.23064	1.63243	-0.319991	0.0982914	0.94126	qualitative
ENSMUSG00000025418	NA	1	NA	NA	NA	NA	0	qualitative
ENSMUSG00000025420	0.3	1	7.31695	42.5839	-0.0815771	-0.190715	0.0319671	qualitative
ENSMUSG00000025421	0.35	0.595101	1.18293	1.08156	-0.480613	-0.622532	1.30679	qualitative
ENSMUSG00000025422	NA	1	25.256	522.305	0.107104	0.0596554	0.00238443	qualitative
ENSMUSG00000025423	0.95	0.482335	0.897401	0.4531	-0.416036	-0.429315	3.55015	quantitative
ENSMUSG00000025425	0.9	1	3.69551	8.13874	-0.150815	-0.136771	0.184966	qualitative
ENSMUSG00000025427	0	0.597902	3.3628	4.64439	-0.0379344	0.140608	0.371858	qualitative
ENSMUSG00000025428	0	0.11559	0.301442	0.111864	0.0271714	-0.899618	22.8926	quantitative
ENSMUSG00000025429	0.15	1	5.46074	19.6052	-0.0779394	-0.10947	0.0748051	qualitative
ENSMUSG00000025431	0.15	1	4.75686	17.2591	-0.450373	-0.393098	0.0648517	qualitative
ENSMUSG00000025432	0.1	1	14.6875	196.56	-0.786946	-0.491084	0.00352405	qualitative
ENSMUSG00000025433	0.65	1	20.4804	353.376	-0.0266499	-0.0499556	0.00330201	qualitative
ENSMUSG00000025436	0.4	0.137484	1.1342	0.990345	-0.468191	-0.620654	1.45242	qualitative
ENSMUSG00000025437	0.05	0.500935	1.79528	1.48054	-0.308582	-0.146673	1.05632	qualitative
ENSMUSG00000025439	0.25	0.381208	0.728512	0.308479	-0.424282	-0.48512	5.36965	quantitative
ENSMUSG00000025450	NA	1	NA	NA	NA	NA	0	qualitative
ENSMUSG00000025451	0.45	1	1.86533	0.797371	-0.379172	0.277209	1.96879	qualitative
ENSMUSG00000025453	0.2	1	7.53452	13.7458	0.0581004	0.645623	0.122218	qualitative
ENSMUSG00000025461	0.7	1	27.8499	686.154	-0.318188	-0.166486	0.00128251	qualitative
ENSMUSG00000025464	0.65	0.728659	1.77254	1.63542	-0.450611	-0.293102	0.850912	qualitative
ENSMUSG00000025465	0.4	0.861742	0.66137	0.314027	-0.510754	-0.674917	4.93231	quantitative
ENSMUSG00000025466	0.35	0.881326	1.32882	1.23143	-0.41768	-0.510477	1.18941	qualitative
ENSMUSG00000025467	NA	1	NA	NA	NA	NA	0	qualitative
ENSMUSG00000025468	0.9	1	6.04577	23.7619	0.0926476	-0.0105387	0.068992	qualitative
ENSMUSG00000025469	0.9	1	15.9055	165.132	0.500142	0.313653	0.0112977	qualitative
ENSMUSG00000025470	0.6	0.14196	1.6032	1.19644	-0.4761	-0.247221	1.17434	qualitative
ENSMUSG00000025473	0.55	1	11.4638	70.1818	0.442915	0.369043	0.0275516	qualitative
ENSMUSG00000025474	0.45	1	1.19731	1.05603	-0.558258	-0.624456	1.26474	qualitative
ENSMUSG00000025475	NA	1	35.5668	1268	-0.42696	-0.25963	0.000603844	qualitative
ENSMUSG00000025477	0.65	1	3.37765	5.8689	-0.204168	-0.0789414	0.25391	qualitative
ENSMUSG00000025478	0.2	1	17.5894	279.691	-0.0880487	-0.145756	0.00406947	qualitative
ENSMUSG00000025479	0.8	1	8.05677	42.4169	-0.330881	-0.160995	0.0265814	qualitative
ENSMUSG00000025480	0	0.435282	2.39197	2.75625	0.245238	0.113636	0.814843	qualitative
ENSMUSG00000025481	0.05	0.479709	3.00005	1.74043	0.0929612	0.669536	1.19984	qualitative
ENSMUSG00000025482	NA	1	NA	NA	NA	NA	0	qualitative
ENSMUSG00000025484	0.8	0.0908044	1.56642	0.912198	-0.0898952	0.0679268	2.11594	qualitative
ENSMUSG00000025485	0	0.616435	1.61973	1.17647	-0.384642	-0.180521	1.28192	qualitative
ENSMUSG00000025486	0.75	0.40131	1.5713	1.42964	-0.444126	-0.377066	0.99042	qualitative
ENSMUSG00000025487	0	0.469301	0.406957	0.260999	-0.51335	-1.25702	6.02496	quantitative
ENSMUSG00000025488	NA	1	NA	NA	NA	NA	0	qualitative
ENSMUSG00000025489	0.4	1	10.5657	46.8682	-0.190843	0.228351	0.0265024	qualitative
ENSMUSG00000025491	0	0.561894	1.93142	0.807887	2.18168	1.46718	13.4951	qualitative
ENSMUSG00000025492	0	1	1.09019	0.491422	1.58702	0.697031	14.8072	qualitative
ENSMUSG00000025494	0.8	1	2.53063	2.88706	-0.302277	-0.0805519	0.511695	qualitative
ENSMUSG00000025495	0.35	0.92097	1.18791	0.793685	-0.436284	-0.396405	1.89503	qualitative
ENSMUSG00000025496	NA	1	25.1198	633.5	-0.240414	-0.228816	0.0014843	qualitative
ENSMUSG00000025497	NA	1	23.2845	470.588	-0.81169	-0.402114	0.00133257	qualitative
ENSMUSG00000025498	0.2	1	15.765	194.199	-0.0609071	-0.0555928	0.00618797	qualitative
ENSMUSG00000025499	0.05	0.865773	0.996259	0.397319	-0.297404	-0.140375	4.48325	quantitative
ENSMUSG00000025500	0.3	1	5.80819	24.7039	-0.120937	-0.18929	0.0562485	qualitative
ENSMUSG00000025503	0	0.276873	0.465491	0.156036	-0.250002	-0.612297	12.9015	quantitative
ENSMUSG00000025504	0	0.410842	2.88808	3.58042	0.499506	0.33033	0.742287	qualitative
ENSMUSG00000025505	0.05	1	2.77363	4.28629	-0.140882	-0.131537	0.375483	qualitative
ENSMUSG00000025507	0	0.661754	1.78081	1.79388	-0.224688	-0.244908	0.912652	qualitative
ENSMUSG00000025508	0	0.792359	-0.324231	0.048848	1.53482	NA	177.274	quantitative
ENSMUSG00000025509	0.05	1	2.45066	3.81945	-0.315186	-0.313704	0.373232	qualitative
ENSMUSG00000025510	0	1	1.53514	1.04664	-0.209827	-0.10388	1.66277	qualitative
ENSMUSG00000025511	0.3	1	2.41342	3.23806	-0.398447	-0.266309	0.419707	qualitative
ENSMUSG00000025512	0.55	1	2.04205	2.95766	-0.359615	-0.431366	0.477189	qualitative
ENSMUSG00000025515	0.95	1	35.5668	1268	0.193528	0.0185788	0.00096602	qualitative
ENSMUSG00000025519	0.55	1	13.0664	134.949	-0.0569153	-0.0892117	0.0092376	qualitative
ENSMUSG00000025521	0.2	1	1.12785	0.492084	-0.419226	-0.154389	3.23621	qualitative
ENSMUSG00000025525	0	1	1.23747	0.984763	-0.496805	-0.50412	1.43009	qualitative
ENSMUSG00000025527	0.3	1	35.5668	1268	-0.563242	-0.320735	0.000544635	qualitative
ENSMUSG00000025528	NA	1	NA	NA	NA	NA	0	qualitative
ENSMUSG00000025529	0.4	1	5.40614	16.5109	0.189794	0.107191	0.11053	qualitative
ENSMUSG00000025531	0.4	0.692595	1.41413	0.924055	-0.332021	-0.196548	1.73679	qualitative
ENSMUSG00000025532	0.25	0.211275	1.38955	1.21829	-0.417241	-0.438866	1.20383	qualitative
ENSMUSG00000025533	0.25	0.431841	1.67081	1.38823	-0.366438	-0.234631	1.08472	qualitative
ENSMUSG00000025534	0.8	1	2.61841	2.51228	-0.0942015	0.151883	0.697291	qualitative
ENSMUSG00000025537	0.5	1	5.93477	7.15649	0.386875	0.870929	0.31985	qualitative
ENSMUSG00000025538	0.55	1	1.26542	0.606021	-0.433661	-0.129541	2.54962	qualitative
ENSMUSG00000025544	0.9	0.410525	0.772166	0.438208	-0.621903	-0.716844	3.15064	quantitative
ENSMUSG00000025545	0.25	1	1.83696	1.88871	-0.442677	-0.331188	0.731429	qualitative
ENSMUSG00000025551	NA	1	NA	NA	NA	NA	0	qualitative
ENSMUSG00000025555	0	1	3.26303	5.96022	-0.112945	-0.0978341	0.267519	qualitative
ENSMUSG00000025557	0.35	1	8.70302	38.2423	0.297731	0.29919	0.0479146	qualitative
ENSMUSG00000025558	0	1	14.5279	9.0857	0.927768	2.25062	0.371181	qualitative
ENSMUSG00000025571	0	0.0466925	1.19403	0.476528	-0.155965	0.066699	4.09126	qualitative
ENSMUSG00000025572	0.8	0.0871174	1.99461	3.03399	-0.484783	-0.537881	0.422122	qualitative
ENSMUSG00000025573	NA	1	NA	NA	NA	NA	0	qualitative
ENSMUSG00000025574	0	0.0196361	1.47765	1.01519	0.199648	0.0443801	2.34408	qualitative
ENSMUSG00000025575	0	0.949414	1.946	2.36264	-0.41771	-0.381621	0.583658	qualitative
ENSMUSG00000025576	0.05	1	11.0198	81.1761	0.410425	0.203346	0.0229304	qualitative
ENSMUSG00000025577	0.65	0.904037	2.38676	3.71935	-0.417703	-0.380608	0.355521	qualitative
ENSMUSG00000025578	0.3	1	2.88528	4.60998	-0.19582	-0.146328	0.332645	qualitative
ENSMUSG00000025579	0	0.0729113	1.49011	1.11471	-0.246559	-0.20406	1.50957	qualitative
ENSMUSG00000025580	0	1	0.693355	0.227763	-0.362308	-0.332466	7.8389	quantitative
ENSMUSG00000025582	0.9	1	11.6891	118.371	0.0496898	-0.117329	0.011556	qualitative
ENSMUSG00000025583	0	0.0777369	1.6658	1.6601	-0.503501	-0.416109	0.804236	qualitative
ENSMUSG00000025584	0.2	0.229382	2.26124	2.51394	-0.0439505	-0.0375899	0.723815	qualitative
ENSMUSG00000025586	0.75	1	6.63797	30.2529	0.192404	0.0127829	0.0571504	qualitative
ENSMUSG00000025588	0.2	1	6.86304	31.624	-0.137215	-0.115574	0.0424215	qualitative
ENSMUSG00000025591	0.1	0.101184	1.14395	0.411557	-0.284148	0.0422302	4.3576	qualitative
ENSMUSG00000025592	0.25	1	7.8271	43.9944	0.00536256	-0.0755768	0.0329484	qualitative
ENSMUSG00000025597	1	1	29.2211	419.527	1.2794	0.937409	0.00736017	qualitative
ENSMUSG00000025602	0.6	1	10.154	57.6988	0.0472501	0.143297	0.02529	qualitative
ENSMUSG00000025607	0.1	0.627375	1.77951	1.81975	-0.430548	-0.347529	0.768792	qualitative
ENSMUSG00000025608	0.2	1	3.71368	10.0655	-0.144195	-0.264168	0.147386	qualitative
ENSMUSG00000025609	0.7	0.967051	1.53651	0.83529	-0.378187	-0.0321814	1.87276	qualitative
ENSMUSG00000025610	NA	1	35.5668	1268	0.54411	0.17577	0.00125975	qualitative
ENSMUSG00000025612	0.4	0.133244	2.38676	1.57627	0.420751	0.550658	1.71367	qualitative
ENSMUSG00000025613	0	1	0.566081	0.14886	-0.0978598	-0.231371	15.241	quantitative
ENSMUSG00000025616	0	0.489412	1.30579	0.672366	-0.329225	-0.104606	2.46338	qualitative
ENSMUSG00000025626	0.8	0.959571	1.48391	1.46116	-0.426213	-0.465701	0.980309	qualitative
ENSMUSG00000025630	0	0.669558	0.671147	0.272553	-0.275591	-0.456681	6.88008	quantitative
ENSMUSG00000025644	0.45	1	20.8305	273.089	0.411501	0.337671	0.0060976	qualitative
ENSMUSG00000025645	0.45	1	2.91422	3.66554	-0.36639	-0.0601127	0.375539	qualitative
ENSMUSG00000025646	0.25	1	2.01186	2.27686	-0.491407	-0.342724	0.574737	qualitative
ENSMUSG00000025647	0.45	0.879698	2.06703	1.91402	-0.272534	-0.0932718	0.819998	qualitative
ENSMUSG00000025648	0.65	1	4.21849	11.4261	-0.174889	-0.176074	0.125373	qualitative
ENSMUSG00000025650	0.1	1	8.64785	63.2351	-0.170295	-0.245153	0.0194058	qualitative
ENSMUSG00000025651	0	0.017698	0.815014	0.228233	-0.135246	0.00123816	9.28859	quantitative
ENSMUSG00000025652	0.45	1	21.3127	373.753	-0.097666	-0.060591	0.00294323	qualitative
ENSMUSG00000025656	0.8	1	15.0004	134.137	0.576671	0.397909	0.0150242	qualitative
ENSMUSG00000025658	0.6	1	6.70602	30.685	0.116777	-0.0155846	0.0531396	qualitative
ENSMUSG00000025665	0.05	0.80205	2.03683	2.20684	-0.298366	-0.218175	0.688293	qualitative
ENSMUSG00000025666	0.75	0.961832	2.22366	2.71201	-0.151967	-0.159258	0.613933	qualitative
ENSMUSG00000025701	0.95	1	22.4294	380.913	0.670638	0.345293	0.00515815	qualitative
ENSMUSG00000025702	0.7	1	3.0515	4.31973	-0.258732	-0.0516608	0.340523	qualitative
ENSMUSG00000025716	NA	1	NA	NA	NA	NA	0	qualitative
ENSMUSG00000025722	0.2	0.573698	1.50554	1.32266	-0.474831	-0.402196	1.05348	qualitative
ENSMUSG00000025723	0.55	1	2.91099	5.42841	-0.32594	-0.297583	0.252145	qualitative
ENSMUSG00000025724	0.15	0.880267	0.434568	0.249787	-0.669585	-1.20396	5.61572	quantitative
ENSMUSG00000025726	0	0.00055771	2.17557	2.13077	-0.11822	-0.01964	0.819715	qualitative
ENSMUSG00000025727	NA	1	25.1303	633.676	0.235775	-0.0148825	0.00212811	qualitative
ENSMUSG00000025728	0.35	0.341449	2.24571	2.58911	-0.378401	-0.216549	0.544072	qualitative
ENSMUSG00000025730	0.65	1	2.00289	2.54057	-0.339193	-0.351816	0.572176	qualitative
ENSMUSG00000025731	0.05	0.593921	1.73618	1.34871	-0.315741	-0.13785	1.1633	qualitative
ENSMUSG00000025732	0.85	1	2.30695	3.67616	-0.328632	-0.382178	0.385212	qualitative
ENSMUSG00000025733	0.1	0.434793	1.86024	2.406	-0.446072	-0.471125	0.560018	qualitative
ENSMUSG00000025735	0.3	1	7.31805	41.0895	-0.140661	-0.19388	0.031785	qualitative
ENSMUSG00000025736	0.1	0.556368	3.34046	6.45846	-0.381642	-0.236412	0.199938	qualitative
ENSMUSG00000025737	0.45	0.858522	3.06505	4.04548	-0.327102	-0.0334967	0.347361	qualitative
ENSMUSG00000025738	0.4	1	7.47848	34.856	0.06272	0.0350208	0.0443782	qualitative
ENSMUSG00000025739	0	1	6.98238	29.5206	0.149244	0.0822587	0.0568134	qualitative
ENSMUSG00000025742	0.1	1	2.16428	2.20641	-0.215779	-0.0934537	0.732873	qualitative
ENSMUSG00000025743	0.45	1	10.0503	63.0295	0.270201	0.171288	0.0271859	qualitative
ENSMUSG00000025745	0.1	0.736803	5.39934	0.704294	-0.115904	2.00889	2.75216	qualitative
ENSMUSG00000025746	0.35	1	28.7777	708.096	0.411967	0.187814	0.00215404	qualitative
ENSMUSG00000025747	0.15	0.00263839	0.684595	0.348693	0.109861	-0.414593	7.03836	quantitative
ENSMUSG00000025754	NA	1	NA	NA	NA	NA	0	qualitative
ENSMUSG00000025757	0.65	1	3.58423	7.23942	0.0454635	-0.0171315	0.243893	qualitative
ENSMUSG00000025758	0.1	0.000642499	2.65416	0.991221	0.803781	1.17566	3.8018	qualitative
ENSMUSG00000025759	0.55	1	5.53002	11.9992	0.0260072	0.272905	0.138374	qualitative
ENSMUSG00000025762	0.25	1	2.98214	3.52746	0.00894292	0.166251	0.520366	qualitative
ENSMUSG00000025764	0.3	1	3.01459	0.315975	0.829649	2.11051	13.5188	qualitative
ENSMUSG00000025766	0.1	1	3.46028	6.88763	-0.3517	-0.21376	0.190642	qualitative
ENSMUSG00000025774	NA	1	NA	NA	NA	NA	0	qualitative
ENSMUSG00000025776	0.95	1	7.55364	34.5068	-0.332324	-0.121166	0.0332681	qualitative
ENSMUSG00000025777	0.4	1	8.47543	56.571	-0.353392	-0.284267	0.0190789	qualitative
ENSMUSG00000025779	0.25	1	6.20223	10.14	0.232581	0.639928	0.194476	qualitative
ENSMUSG00000025780	NA	1	30.0238	742.272	0.567035	0.288005	0.00230085	qualitative
ENSMUSG00000025781	0	0.959031	0.288387	0.130047	0.351257	-0.915602	24.821	quantitative
ENSMUSG00000025782	0.35	0.4664	1.8883	0.995014	-0.369392	0.156013	1.55723	qualitative
ENSMUSG00000025783	NA	1	NA	NA	NA	NA	0	qualitative
ENSMUSG00000025784	0.65	1	30.5903	549.502	0.879412	0.64955	0.00404847	qualitative
ENSMUSG00000025785	0.1	0.51223	0.649867	0.345207	-0.474087	-0.745026	4.57292	quantitative
ENSMUSG00000025786	0	0.347912	1.28977	1.06607	-0.509798	-0.501538	1.29852	qualitative
ENSMUSG00000025787	NA	1	35.5668	1268	-0.132084	-0.127416	0.000754921	qualitative
ENSMUSG00000025789	0.3	1	9.86559	56.3321	0.525675	0.331738	0.0372961	qualitative
ENSMUSG00000025790	0.5	1	8.03129	50.1919	-0.0842451	-0.163852	0.0266584	qualitative
ENSMUSG00000025791	0.5	1	2.76109	5.23553	-0.149133	-0.271179	0.29989	qualitative
ENSMUSG00000025792	0.8	0.487276	3.17414	5.62075	-0.313081	-0.189484	0.245109	qualitative
ENSMUSG00000025793	0.4	1	1.21005	0.964376	-0.448974	-0.501468	1.51712	qualitative
ENSMUSG00000025794	0	0.0251989	0.108683	0.059037	1.43339	-1.32743	133.475	quantitative
ENSMUSG00000025795	0.2	0.00311199	3.06338	5.92285	-0.255614	-0.248826	0.241779	qualitative
ENSMUSG00000025804	NA	1	NA	NA	NA	NA	0	qualitative
ENSMUSG00000025808	NA	1	NA	NA	NA	NA	0	qualitative
ENSMUSG00000025809	0.4	0.59964	1.50938	0.55871	0.0211053	0.381291	3.93189	qualitative
ENSMUSG00000025810	0.7	1	12.901	127.781	0.329968	0.101174	0.0131429	qualitative
ENSMUSG00000025812	0.15	0.360519	2.1529	1.06864	-0.083629	0.427158	1.7884	qualitative
ENSMUSG00000025813	0.05	1	4.09402	8.48453	-0.14452	-0.0131201	0.177591	qualitative
ENSMUSG00000025815	0.2	1	4.44893	6.57689	-0.140525	0.273355	0.235272	qualitative
ENSMUSG00000025816	0.25	0.411296	1.74929	2.07675	-0.476409	-0.478254	0.64276	qualitative
ENSMUSG00000025817	0.05	0.705712	0.566053	0.36314	-0.429749	-0.957114	4.47452	quantitative
ENSMUSG00000025821	0.55	1	2.25376	3.81779	-0.429044	-0.485305	0.342564	qualitative
ENSMUSG00000025823	0	0.546363	1.29906	0.575296	-0.0395949	0.118658	3.63714	qualitative
ENSMUSG00000025825	0.3	0.631114	0.938942	0.392697	-0.39697	-0.262932	4.21115	quantitative
ENSMUSG00000025838	0	1	17.6222	73.6262	2.80894	2.01922	0.156868	qualitative
ENSMUSG00000025839	0	1	11.0457	51.5397	0.523471	0.551276	0.041032	qualitative
ENSMUSG00000025854	0.1	1	7.96203	43.2634	0.0639392	-0.0138157	0.0350791	qualitative
ENSMUSG00000025855	0	1	8.97962	67.1354	-0.182506	-0.235032	0.0180102	qualitative
ENSMUSG00000025856	0	0.476294	0.650378	0.298624	0.320594	-0.29381	9.77958	quantitative
ENSMUSG00000025857	0.2	0.816176	1.93648	2.50387	-0.451865	-0.441571	0.533803	qualitative
ENSMUSG00000025858	0	1	0.836309	0.611358	-0.560027	-0.789374	2.29487	quantitative
ENSMUSG00000025860	0.5	0.0910772	1.35372	0.988309	-0.355354	-0.313484	1.58554	qualitative
ENSMUSG00000025862	0.35	0.875104	1.39529	0.99732	-0.313793	-0.257084	1.62009	qualitative
ENSMUSG00000025867	NA	1	16.7463	235.224	0.478344	0.149338	0.00755023	qualitative
ENSMUSG00000025868	0.1	0.661235	0.733101	0.207297	-0.349598	-0.185445	8.77217	quantitative
ENSMUSG00000025869	0	0.545359	1.03676	0.568723	-0.346103	-0.336714	2.92018	qualitative
ENSMUSG00000025870	0.7	1	4.31617	10.7058	-0.170941	-0.0991542	0.13502	qualitative
ENSMUSG00000025871	0.45	0.510156	1.36581	1.02145	-0.415592	-0.348997	1.46122	qualitative
ENSMUSG00000025872	0.15	0.11492	0.850322	0.313873	-0.739341	-0.41454	4.15056	quantitative
ENSMUSG00000025873	0.15	1	1.32336	0.616437	-0.362607	-0.0441141	2.64093	qualitative
ENSMUSG00000025875	0.7	1	2.98112	5.50489	-0.387897	-0.300068	0.236939	qualitative
ENSMUSG00000025876	NA	1	26.7091	561.915	0.161231	0.117343	0.00229352	qualitative
ENSMUSG00000025877	NA	1	NA	NA	NA	NA	0	qualitative
ENSMUSG00000025878	0.2	0.706744	18.0433	8.17191	1.89279	3.06451	0.865461	qualitative
ENSMUSG00000025880	0	0.60672	3.07616	1.71529	0.890463	1.07267	2.22998	qualitative
ENSMUSG00000025885	0.45	1	11.1867	65.1204	0.0963619	0.226771	0.0229979	qualitative
ENSMUSG00000025887	NA	1	NA	NA	NA	NA	0	qualitative
ENSMUSG00000025888	NA	1	NA	NA	NA	NA	0	qualitative
ENSMUSG00000025889	0	1	5.32434	21.536	-0.0876684	-0.211085	0.067014	qualitative
ENSMUSG00000025892	0.35	1	11.8051	108.493	-0.106648	-0.116807	0.0112912	qualitative
ENSMUSG00000025893	0.9	1	4.34719	10.3514	-0.305645	-0.127446	0.126494	qualitative
ENSMUSG00000025894	0	0.416073	1.07115	0.333805	-0.349668	0.0534257	5.21251	qualitative
ENSMUSG00000025898	0.15	0.416076	0.872329	0.49082	-0.438447	-0.531971	3.19842	quantitative
ENSMUSG00000025899	0.4	0.863371	1.67653	1.39435	-0.434618	-0.26311	1.0252	qualitative
ENSMUSG00000025900	NA	1	35.5668	1268	0.53589	0.172085	0.00125193	qualitative
ENSMUSG00000025902	0.05	1	16.4804	79.356	1.99609	1.50964	0.0781002	qualitative
ENSMUSG00000025903	0.1	0.632297	1.26829	0.667281	-0.370503	-0.160235	2.40745	qualitative
ENSMUSG00000025905	NA	1	21.5762	363.922	0.104393	0.0649731	0.0035312	qualitative
ENSMUSG00000025907	0.2	1	2.34097	1.14944	-0.00943437	0.534098	1.74695	qualitative
ENSMUSG00000025909	0.15	1	20.7784	426.193	-0.35545	-0.297742	0.00209773	qualitative
ENSMUSG00000025911	0.2	1	3.11554	6.27064	-0.275085	-0.270107	0.223842	qualitative
ENSMUSG00000025912	0.05	1	2.79478	3.01811	0.128137	0.226957	0.675304	qualitative
ENSMUSG00000025915	0.65	1	30.3351	37.4646	3.19242	3.41178	0.43873	qualitative
ENSMUSG00000025916	NA	1	23.0896	461.979	0.062214	-0.0104652	0.00263544	qualitative
ENSMUSG00000025917	0.1	1	0.871606	0.343436	-0.52497	-0.340981	4.42487	quantitative
ENSMUSG00000025920	0.1	1	2.97057	4.39409	-0.217481	-0.0829881	0.344837	qualitative
ENSMUSG00000025921	0.1	1	4.55216	9.32264	0.232752	0.248135	0.213206	qualitative
ENSMUSG00000025925	0.25	9.59036e-07	0.534463	0.263924	-0.0589085	-0.667253	8.39691	quantitative
ENSMUSG00000025927	0.75	1	8.13129	50.724	-0.135773	-0.175923	0.0253446	qualitative
ENSMUSG00000025929	NA	1	NA	NA	NA	NA	0	qualitative
ENSMUSG00000025930	0	1	2.29909	2.82064	0.23595	0.0373958	0.788974	qualitative
ENSMUSG00000025931	0.15	1	6.28814	22.3123	0.0374262	0.0621268	0.0708767	qualitative
ENSMUSG00000025932	0.25	1	3.29315	3.66405	-0.139212	0.218365	0.446231	qualitative
ENSMUSG00000025933	1	0.13964	2.34722	2.75639	-0.224363	-0.124203	0.570967	qualitative
ENSMUSG00000025934	0.8	0.105429	2.10976	2.75276	-0.47103	-0.387825	0.474366	qualitative
ENSMUSG00000025935	0.85	1	1.10001	0.631633	-0.471607	-0.375425	2.36786	qualitative
ENSMUSG00000025937	0	0.0760905	0.895777	0.346029	-0.283099	-0.197935	5.27079	quantitative
ENSMUSG00000025938	0.55	1	4.38884	14.0823	-0.42143	-0.364708	0.0827855	qualitative
ENSMUSG00000025939	0.45	0.864204	3.43652	1.93185	0.0609065	0.783624	1.04489	qualitative
ENSMUSG00000025940	0	0.0610013	1.90166	1.66378	-0.170797	-0.0773237	1.03217	qualitative
ENSMUSG00000025945	NA	1	NA	NA	NA	NA	0	qualitative
ENSMUSG00000025946	NA	1	NA	NA	NA	NA	0	qualitative
ENSMUSG00000025949	0.4	1	2.73903	2.12771	-0.12929	0.308599	0.814149	qualitative
ENSMUSG00000025950	0.1	1	1.40362	0.475105	-0.0331489	0.357009	4.50471	qualitative
ENSMUSG00000025952	0.1	1	20.0084	287.592	0.143863	0.126105	0.00470532	qualitative
ENSMUSG00000025955	0	1	8.00349	34.3278	0.343152	0.268521	0.0558008	qualitative
ENSMUSG00000025956	1	1	3.33622	6.07124	-0.220392	-0.125949	0.241692	qualitative
ENSMUSG00000025958	0.2	0.573527	1.40291	1.55655	-0.481807	-0.612508	0.877153	qualitative
ENSMUSG00000025959	0.1	0.324529	3.07503	2.26496	0.490287	0.712899	1.21565	qualitative
ENSMUSG00000025961	NA	1	NA	NA	NA	NA	0	qualitative
ENSMUSG00000025962	0.8	0.0590081	1.79124	0.899756	-0.453692	0.107178	1.63071	qualitative
ENSMUSG00000025963	0.7	1	35.5668	1268	-0.869997	-0.458276	0.00043174	qualitative
ENSMUSG00000025964	0.15	0.059628	1.36346	1.11965	-0.230542	-0.327888	1.52063	qualitative
ENSMUSG00000025967	0	0.0194282	0.317475	0.0637385	1.60377	0.245908	139.662	quantitative
ENSMUSG00000025968	0.65	1	0.963278	0.537981	-0.463873	-0.459639	2.8382	quantitative
ENSMUSG00000025969	0	1	2.45671	2.36693	0.462491	0.348075	1.13441	qualitative
ENSMUSG00000025971	0.05	1	1.18796	0.535511	-0.502641	-0.171578	2.76999	qualitative
ENSMUSG00000025977	0	1	5.57001	23.3877	-0.0899041	-0.200368	0.0611355	qualitative
ENSMUSG00000025978	0.65	1	4.7743	13.1135	-0.157098	-0.078631	0.109321	qualitative
ENSMUSG00000025979	0.05	0.485603	1.08932	0.467014	-0.376282	-0.151449	3.53973	qualitative
ENSMUSG00000025980	0	0.00843848	0.213474	0.138698	0.719217	-1.22623	30.5685	quantitative
ENSMUSG00000025981	0.35	0.0104437	1.7319	1.26927	-0.250485	-0.0728768	1.30604	qualitative
ENSMUSG00000025982	0.5	1	1.23444	0.203415	0.0575866	0.761125	12.1895	qualitative
ENSMUSG00000025983	0.6	1	11.7296	107.464	0.128735	-0.0143589	0.0136355	qualitative
ENSMUSG00000025986	0.25	0.277002	1.52917	0.986862	-0.126202	-0.0339649	1.88901	qualitative
ENSMUSG00000025991	0.7	1	13.0041	85.0222	0.643177	0.516634	0.0260012	qualitative
ENSMUSG00000025993	0.3	1	7.30639	25.9029	0.353332	0.323772	0.0764888	qualitative
ENSMUSG00000025995	0.5	0.108948	0.566152	0.34572	-0.445057	-0.931924	4.66698	quantitative
ENSMUSG00000025997	0	1	4.87709	14.9714	-0.107271	-0.111265	0.0982259	qualitative
ENSMUSG00000026000	0.3	0.278254	1.56452	1.40943	-0.424202	-0.365164	1.02124	qualitative
ENSMUSG00000026003	0.9	0.309205	1.62487	1.25825	-0.189353	-0.131858	1.38101	qualitative
ENSMUSG00000026004	0.6	1	2.79284	5.47987	-0.378472	-0.387019	0.239827	qualitative
ENSMUSG00000026005	0.05	0.216184	1.39194	0.950422	-0.200972	-0.178809	1.85993	qualitative
ENSMUSG00000026009	NA	1	NA	NA	NA	NA	0	qualitative
ENSMUSG00000026011	NA	1	NA	NA	NA	NA	0	qualitative
ENSMUSG00000026012	0.35	1	17.409	244.494	-0.0331749	-0.0490232	0.00491357	qualitative
ENSMUSG00000026014	0.5	1	1.43213	1.04215	-0.308832	-0.2457	1.54992	qualitative
ENSMUSG00000026017	0.4	1	3.78747	6.20693	-0.0908341	0.100864	0.260245	qualitative
ENSMUSG00000026018	0.95	1	6.83471	29.3367	-0.0453238	-0.0317783	0.0493659	qualitative
ENSMUSG00000026019	0.55	1	0.72296	0.389681	-0.485963	-0.674967	3.97001	quantitative
ENSMUSG00000026020	0.15	0.312797	0.605023	0.13125	-0.258748	-0.126083	15.4824	quantitative
ENSMUSG00000026021	0	0.171436	0.415611	0.136614	-0.154265	-0.646902	16.0396	quantitative
ENSMUSG00000026023	0.4	1	15.8246	208.604	-0.0409958	-0.0875074	0.00580963	qualitative
ENSMUSG00000026024	0.55	1	2.97	5.02462	-0.317462	-0.214826	0.27613	qualitative
ENSMUSG00000026027	0.4	1	2.92406	6.12659	-0.298427	-0.357052	0.225576	qualitative
ENSMUSG00000026028	0.35	1	8.56378	6.4484	0.509602	1.52241	0.393315	qualitative
ENSMUSG00000026029	0.45	1	4.43969	11.2805	-0.0431021	-0.0349528	0.140485	qualitative
ENSMUSG00000026031	0.2	1	2.99413	4.60433	-0.274616	-0.127437	0.313797	qualitative
ENSMUSG00000026032	0.05	0.600665	0.400569	0.214556	-0.260614	-1.03977	9.03734	quantitative
ENSMUSG00000026034	0	0.478441	1.49131	0.471517	-0.176792	0.384938	4.07403	qualitative
ENSMUSG00000026035	0.2	1	1.16257	0.580057	-0.438195	-0.225548	2.66539	qualitative
ENSMUSG00000026036	0	0.156961	1.62732	1.31807	-0.429566	-0.267434	1.09436	qualitative
ENSMUSG00000026037	0.25	1	0.779633	0.486871	-0.544298	-0.736282	2.97822	quantitative
ENSMUSG00000026039	0	1e-08	1.4222	0.895437	0.549214	0.227128	3.50338	qualitative
ENSMUSG00000026042	0	1	8.14875	13.0948	0.501845	0.989033	0.180339	qualitative
ENSMUSG00000026043	NA	1	NA	NA	NA	NA	0	qualitative
ENSMUSG00000026047	0.45	1	2.28365	2.65363	-0.251983	-0.151616	0.582847	qualitative
ENSMUSG00000026048	0.2	0.0935853	1.94742	1.35676	0.095926	0.208527	1.57853	qualitative
ENSMUSG00000026049	0.8	1	1.43786	0.686615	-0.331509	0.019808	2.40342	qualitative
ENSMUSG00000026051	0.4	1	17.5526	143.938	0.418663	0.50813	0.0123415	qualitative
ENSMUSG00000026058	NA	1	22.2773	449.456	0.371902	0.0944998	0.00343353	qualitative
ENSMUSG00000026062	0.75	1	14.2559	148.585	-0.0291064	-0.0133109	0.00849248	qualitative
ENSMUSG00000026063	NA	1	NA	NA	NA	NA	0	qualitative
ENSMUSG00000026064	0.35	1	15.9449	57.9993	0.698498	1.08298	0.0411776	qualitative
ENSMUSG00000026065	NA	1	NA	NA	NA	NA	0	qualitative
ENSMUSG00000026068	NA	1	NA	NA	NA	NA	0	qualitative
ENSMUSG00000026069	NA	1	NA	NA	NA	NA	0	qualitative
ENSMUSG00000026070	NA	1	35.5668	1268	-0.775517	-0.415913	0.000463761	qualitative
ENSMUSG00000026072	0.35	1	12.6795	152.531	-0.230954	-0.289831	0.00708298	qualitative
ENSMUSG00000026073	0.55	1	23.4177	433.195	0.201133	0.113794	0.00314097	qualitative
ENSMUSG00000026074	0	0.615149	1.61083	0.667577	0.403913	0.531617	4.32544	qualitative
ENSMUSG00000026077	0.5	1	8.84811	41.4731	0.0544287	0.161492	0.0364731	qualitative
ENSMUSG00000026078	0	0.450857	0.972561	0.359623	-0.473768	-0.189704	4.37408	quantitative
ENSMUSG00000026080	0.2	1	5.12619	20.2788	-0.244891	-0.297388	0.0635327	qualitative
ENSMUSG00000026082	0	0.411537	1.39046	0.847094	-0.0259448	-0.027409	2.40805	qualitative
ENSMUSG00000026083	0	0.92736	0.569116	0.158005	-0.191354	-0.304141	13.3039	quantitative
ENSMUSG00000026085	0.1	1	10.692	99.8085	-0.255658	-0.272531	0.0110489	qualitative
ENSMUSG00000026087	0.2	0.0273658	0.334975	0.247428	-0.429661	-1.46578	6.80474	quantitative
ENSMUSG00000026088	0	0.144657	1.22943	0.834639	-0.49954	-0.40775	1.70979	qualitative
ENSMUSG00000026090	0.65	1	14.2232	168.514	-0.0749797	-0.11861	0.00714874	qualitative
ENSMUSG00000026094	0.55	0.388573	3.06514	3.47606	-0.0189326	0.20285	0.517734	qualitative
ENSMUSG00000026095	0.45	1	1.07071	0.746675	-0.477777	-0.52538	1.96309	qualitative
ENSMUSG00000026096	0.15	0.974689	3.11966	2.50195	-0.210847	0.354944	0.641222	qualitative
ENSMUSG00000026097	0.45	0.788941	1.49217	1.43748	-0.557875	-0.506149	0.903267	qualitative
ENSMUSG00000026098	0.85	1	2.01772	2.45758	-0.441948	-0.365761	0.548902	qualitative
ENSMUSG00000026100	NA	1	NA	NA	NA	NA	0	qualitative
ENSMUSG00000026102	0	1	4.01566	11.8013	-0.407061	-0.372161	0.101513	qualitative
ENSMUSG00000026103	0.1	0.541449	2.01246	1.50864	-0.0741681	0.111024	1.23586	qualitative
ENSMUSG00000026104	0.7	1	1.97826	2.67525	-0.275655	-0.374591	0.567437	qualitative
ENSMUSG00000026107	0.85	0.599745	2.63986	2.2117	0.122062	0.343046	0.944054	qualitative
ENSMUSG00000026109	0.45	1	13.7153	143.485	-0.0839689	-0.0710923	0.00846373	qualitative
ENSMUSG00000026110	0.6	1	4.51827	11.3168	-0.240962	-0.100432	0.120514	qualitative
ENSMUSG00000026111	0.45	1	1.20027	0.47308	-0.549505	-0.0975379	3.06111	qualitative
ENSMUSG00000026112	0.45	1	1.4599	1.01509	-0.451114	-0.264772	1.43219	qualitative
ENSMUSG00000026113	0.7	1	3.88604	8.75467	-0.00646081	-0.0467094	0.190525	qualitative
ENSMUSG00000026114	0.15	1	9.07167	56.3043	0.116881	0.0277282	0.0273814	qualitative
ENSMUSG00000026116	0.8	0.228851	1.64254	1.0116	-0.337181	-0.0413994	1.56712	qualitative
ENSMUSG00000026117	0.8	1	5.59095	24.1216	-0.118157	-0.227608	0.0578553	qualitative
ENSMUSG00000026121	0.2	1	12.5684	91.0165	0.777465	0.48361	0.0267198	qualitative
ENSMUSG00000026123	0.35	1	2.81012	4.91821	-0.21595	-0.235298	0.305248	qualitative
ENSMUSG00000026124	0.75	1	7.8204	42.9601	-0.201979	-0.154389	0.0289024	qualitative
ENSMUSG00000026125	NA	1	35.5668	1268	0.404104	0.112995	0.00113302	qualitative
ENSMUSG00000026126	0.2	1	5.49552	15.7828	-0.164078	0.00135551	0.0888178	qualitative
ENSMUSG00000026127	0	0.268692	0.82303	0.47471	-0.418359	-0.585303	3.36804	quantitative
ENSMUSG00000026131	0.05	0.115195	20.8865	1.64856	2.90259	4.76388	10.6871	qualitative
ENSMUSG00000026134	0.1	0.432652	1.17375	1.02634	-0.419044	-0.572273	1.44983	qualitative
ENSMUSG00000026135	0.5	0.609906	1.84347	2.4039	-0.456247	-0.488191	0.55625	qualitative
ENSMUSG00000026141	NA	1	NA	NA	NA	NA	0	qualitative
ENSMUSG00000026142	0	1	4.21525	11.4097	-0.137022	-0.159272	0.129224	qualitative
ENSMUSG00000026147	0.8	1	17.6124	283.968	0.622038	0.164697	0.00685276	qualitative
ENSMUSG00000026149	NA	1	NA	NA	NA	NA	0	qualitative
ENSMUSG00000026150	0.1	0.484762	0.826795	0.394911	-0.718491	-0.594237	3.2809	quantitative
ENSMUSG00000026153	0.2	1	2.63484	4.1475	-0.181802	-0.202652	0.377355	qualitative
ENSMUSG00000026154	0	1	1.74032	0.783659	-0.25204	0.24535	2.20923	qualitative
ENSMUSG00000026155	0	0.147924	1.23354	0.392957	0.00793838	0.311882	5.71806	qualitative
ENSMUSG00000026156	0.35	1	12.8267	92.1611	0.289563	0.286114	0.0182157	qualitative
ENSMUSG00000026158	0.55	0.964946	3.37902	3.56832	-0.0457025	0.314554	0.49303	qualitative
ENSMUSG00000026159	0.1	0.902502	1.17899	0.905302	-0.477157	-0.510719	1.59127	qualitative
ENSMUSG00000026162	0.45	1	2.9268	4.32398	-0.323156	-0.141378	0.32396	qualitative
ENSMUSG00000026163	0.05	1	15.1787	153.826	0.188426	0.15228	0.00964107	qualitative
ENSMUSG00000026166	NA	1	NA	NA	NA	NA	0	qualitative
ENSMUSG00000026167	0.5	1	7.48267	40.6656	0.175435	-0.0133501	0.0408411	qualitative
ENSMUSG00000026170	0.25	1	11.3404	86.3423	0.239475	0.128167	0.0188329	qualitative
ENSMUSG00000026171	0.2	0.948715	2.29826	2.66056	-0.38709	-0.204683	0.524667	qualitative
ENSMUSG00000026172	0.15	0.721613	1.66998	1.81162	-0.450381	-0.445179	0.761045	qualitative
ENSMUSG00000026173	0.2	1	10.5447	29.0326	0.687483	0.929094	0.0869705	qualitative
ENSMUSG00000026174	0.2	1	2.50967	1.20028	-0.357158	0.450585	1.28053	qualitative
ENSMUSG00000026175	0.7	1	14.055	146.306	0.135924	0.0501988	0.00978679	qualitative
ENSMUSG00000026176	0.8	0.63659	2.27387	2.93531	-0.447033	-0.310525	0.45034	qualitative
ENSMUSG00000026177	0.55	1	8.69344	46.8249	-0.0628005	0.00497553	0.0292303	qualitative
ENSMUSG00000026179	0.65	0.58049	0.693855	0.324086	-0.512163	-0.626768	4.76022	quantitative
ENSMUSG00000026180	1	1	11.3912	40.8225	0.0943668	0.554098	0.038248	qualitative
ENSMUSG00000026181	0.55	1	2.5774	4.11534	-0.273496	-0.270532	0.355049	qualitative
ENSMUSG00000026182	NA	1	NA	NA	NA	NA	0	qualitative
ENSMUSG00000026185	0.2	1	8.59232	27.0546	0.252689	0.484395	0.0675863	qualitative
ENSMUSG00000026187	0	1	1.16984	0.537515	-0.369091	-0.136298	3.0523	qualitative
ENSMUSG00000026188	NA	1	35.5668	1268	0.417809	0.11914	0.00114484	qualitative
ENSMUSG00000026189	0.05	0.43763	1.88427	2.22265	-0.323559	-0.346407	0.670042	qualitative
ENSMUSG00000026192	0	0.453568	1.00121	0.504104	-0.234272	-0.258899	3.62587	qualitative
ENSMUSG00000026193	0	0.287207	1.03909	0.436831	0.359419	0.153524	6.64693	qualitative
ENSMUSG00000026196	0.1	0.132268	1.82831	1.82645	-0.328275	-0.265021	0.827371	qualitative
ENSMUSG00000026197	0	0.448947	1.65675	1.61201	-0.390649	-0.354355	0.904572	qualitative
ENSMUSG00000026198	0.7	0.831077	2.11545	2.36247	-0.393541	-0.250291	0.594486	qualitative
ENSMUSG00000026199	0.15	1	2.79668	4.37873	-0.22377	-0.170564	0.344514	qualitative
ENSMUSG00000026200	0.85	1	3.64382	8.32285	-0.159968	-0.175668	0.179254	qualitative
ENSMUSG00000026201	0.45	0.0779664	0.884037	0.747645	-0.493664	-0.809727	1.93686	quantitative
ENSMUSG00000026202	0	0.582526	0.918197	0.532424	0.209693	-0.220062	4.78066	quantitative
ENSMUSG00000026203	0.7	1	3.8181	5.68439	-0.068374	0.179441	0.291403	qualitative
ENSMUSG00000026204	0.35	1	7.07967	34.8442	0.212641	0.0233967	0.0497319	qualitative
ENSMUSG00000026205	0.65	1	30.0922	536.739	0.468796	0.456957	0.0030437	qualitative
ENSMUSG00000026207	0	1	11.3496	88.2281	0.155299	0.077613	0.0172577	qualitative
ENSMUSG00000026208	0.75	1	4.26602	10.3178	-0.00925688	-0.0196461	0.158886	qualitative
ENSMUSG00000026209	0.05	0.115406	1.73548	0.759702	-0.251909	0.261478	2.28568	qualitative
ENSMUSG00000026211	0.2	1	4.87229	16.4135	-0.0834268	-0.161482	0.0904555	qualitative
ENSMUSG00000026213	0.15	1	2.68421	5.4647	-0.537076	-0.513573	0.21333	qualitative
ENSMUSG00000026219	0.1	0.0082133	0.865281	0.333982	-0.0673032	-0.128227	6.45146	quantitative
ENSMUSG00000026220	0.05	1	6.44849	29.4457	-0.420879	-0.286483	0.0369963	qualitative
ENSMUSG00000026222	0.45	1	16.7396	235.424	0.0733844	-0.033363	0.00555107	qualitative
ENSMUSG00000026223	0	0.64858	1.84259	1.8196	-0.285811	-0.232323	0.857926	qualitative
ENSMUSG00000026224	NA	1	NA	NA	NA	NA	0	qualitative
ENSMUSG00000026226	NA	1	35.5668	1268	-0.476627	-0.2819	0.000581555	qualitative
ENSMUSG00000026227	NA	1	35.5668	1268	-0.892872	-0.468532	0.000424326	qualitative
ENSMUSG00000026228	NA	1	NA	NA	NA	NA	0	qualitative
ENSMUSG00000026229	0.05	0.855023	0.57043	0.266301	-0.420376	-0.741167	6.32395	quantitative
ENSMUSG00000026234	0	0.00316852	0.513677	0.156162	2.05496	0.56277	73.8405	quantitative
ENSMUSG00000026235	0.15	0.423923	1.14918	0.495434	0.290161	0.186331	5.49687	qualitative
ENSMUSG00000026237	NA	1	NA	NA	NA	NA	0	qualitative
ENSMUSG00000026238	0	6.02486e-05	-0.0560472	0.114095	3.16729	NA	241.559	quantitative
ENSMUSG00000026239	0.65	0.635678	1.70327	1.51427	-0.391012	-0.274106	0.968281	qualitative
ENSMUSG00000026240	0.55	0.196523	1.37443	1.38755	-0.537573	-0.592755	0.953383	qualitative
ENSMUSG00000026241	0	1	9.36656	60.3162	-0.210132	-0.117268	0.0198268	qualitative
ENSMUSG00000026245	0	0.0308693	0.969765	0.618446	-0.442821	-0.53068	2.47648	quantitative
ENSMUSG00000026246	NA	1	35.5668	1268	-1.26906	-0.637204	0.00031914	qualitative
ENSMUSG00000026247	0.9	1	11.0179	75.7259	0.503527	0.289799	0.0265464	qualitative
ENSMUSG00000026248	0.25	0.148444	1.19536	0.656606	-0.379186	-0.239146	2.43418	qualitative
ENSMUSG00000026249	0	0.241585	6.24964	4.91939	2.39735	2.08942	2.2079	qualitative
ENSMUSG00000026251	0.35	1	15.4787	226.934	-0.0918294	-0.196661	0.00509881	qualitative
ENSMUSG00000026253	0.5	1	22.2024	280.977	0.470351	0.437656	0.00618022	qualitative
ENSMUSG00000026254	0	1	0.527556	0.154471	-0.111104	-0.362926	14.4911	quantitative
ENSMUSG00000026255	0.2	1	16.7956	175.039	-0.208147	0.0369412	0.00620028	qualitative
ENSMUSG00000026258	0.75	1	25.1238	633.568	-1.11502	-0.620801	0.000765309	qualitative
ENSMUSG00000026259	1	1	20.4001	358.395	0.0528227	-0.0291148	0.00345321	qualitative
ENSMUSG00000026260	0.6	0.201842	0.551932	0.213941	-0.551406	-0.70586	7.27393	quantitative
ENSMUSG00000026269	0.05	0.693583	2.24875	1.99792	-0.30841	-0.0155446	0.761479	qualitative
ENSMUSG00000026270	0.15	0.351513	1.63904	1.46455	-0.425639	-0.32349	0.97826	qualitative
ENSMUSG00000026271	0.9	1	35.5668	1268	-0.955968	-0.496823	0.000404528	qualitative
ENSMUSG00000026272	NA	1	NA	NA	NA	NA	0	qualitative
ENSMUSG00000026273	0.75	0.600305	1.60915	0.917356	-0.479845	-0.0717418	1.56525	qualitative
ENSMUSG00000026274	0.3	0.252744	2.75444	4.25174	-0.377042	-0.242209	0.316784	qualitative
ENSMUSG00000026275	0.7	0.16122	1.16121	0.615382	-0.417446	-0.25617	2.53826	qualitative
ENSMUSG00000026276	0.5	1	2.47269	3.61487	-0.267273	-0.243695	0.411014	qualitative
ENSMUSG00000026277	0	1	2.35407	1.46279	-0.254409	0.276369	1.11516	qualitative
ENSMUSG00000026278	0.5	0.97678	2.30864	3.77983	-0.321487	-0.395911	0.375711	qualitative
ENSMUSG00000026279	0.7	0.594996	2.33332	2.20308	-0.280379	-0.0129441	0.699036	qualitative
ENSMUSG00000026280	0.05	0.845788	2.07015	1.53123	-0.308721	0.0370141	1.01807	qualitative
ENSMUSG00000026281	0	0.000765922	0.221232	0.18977	0.190437	-1.61461	14.542	quantitative
ENSMUSG00000026283	0.4	0.755225	1.09788	0.828785	-0.492691	-0.563401	1.73194	qualitative
ENSMUSG00000026285	NA	1	NA	NA	NA	NA	0	qualitative
ENSMUSG00000026288	0	0.196825	1.55558	1.56895	0.129032	-0.194736	1.38102	qualitative
ENSMUSG00000026289	1	0.224943	1.54902	1.42567	-0.408787	-0.380026	1.02038	qualitative
ENSMUSG00000026295	NA	1	35.5668	1268	0.0696752	-0.0369532	0.000879538	qualitative
ENSMUSG00000026301	0.55	1	26.7684	663.465	-0.510892	-0.288277	0.00114985	qualitative
ENSMUSG00000026303	0.1	1	22.6448	455.535	-0.61806	-0.334457	0.00159881	qualitative
ENSMUSG00000026304	0.8	1	6.44785	20.1681	0.389903	0.321709	0.103362	qualitative
ENSMUSG00000026305	0.4	0.919064	5.52633	6.4356	1.40542	1.29343	0.776771	qualitative
ENSMUSG00000026307	0.35	1	4.01091	5.87455	-0.203566	0.168612	0.253759	qualitative
ENSMUSG00000026308	NA	1	NA	NA	NA	NA	0	qualitative
ENSMUSG00000026309	0.55	1	1.25692	0.539605	-0.479775	-0.0848541	2.79501	qualitative
ENSMUSG00000026311	0.5	1	3.41791	4.5687	-0.148137	0.125272	0.348281	qualitative
ENSMUSG00000026312	NA	1	NA	NA	NA	NA	0	qualitative
ENSMUSG00000026313	0	0.594251	1.69655	1.7891	-0.490606	-0.432343	0.748374	qualitative
ENSMUSG00000026315	0	1	3.89095	9.251	-0.0890917	-0.117607	0.168506	qualitative
ENSMUSG00000026317	0.4	0.297637	2.12702	1.41471	-0.306452	0.128328	1.11193	qualitative
ENSMUSG00000026319	0.05	0.221594	2.36415	1.24621	-0.286301	0.371888	1.29681	qualitative
ENSMUSG00000026321	0.2	1	8.1351	36.1954	-0.15324	0.0352155	0.0361624	qualitative
ENSMUSG00000026322	NA	1	NA	NA	NA	NA	0	qualitative
ENSMUSG00000026327	NA	1	NA	NA	NA	NA	0	qualitative
ENSMUSG00000026331	NA	1	NA	NA	NA	NA	0	qualitative
ENSMUSG00000026333	1	0.368	1.87155	1.88352	-0.446398	-0.304164	0.731568	qualitative
ENSMUSG00000026335	0.95	1	3.65074	8.65725	-0.0921927	-0.168025	0.180746	qualitative
ENSMUSG00000026336	NA	1	NA	NA	NA	NA	0	qualitative
ENSMUSG00000026339	0.15	1	2.39356	2.84672	-0.281617	-0.142525	0.527815	qualitative
ENSMUSG00000026341	0.15	0.732111	1.16183	0.349603	-0.260066	0.180937	5.30365	qualitative
ENSMUSG00000026342	0.85	1	3.55251	6.33251	-0.0773642	0.00154898	0.257223	qualitative
ENSMUSG00000026343	NA	1	NA	NA	NA	NA	0	qualitative
ENSMUSG00000026344	0.45	1	6.78595	29.5204	0.120343	0.0281362	0.055584	qualitative
ENSMUSG00000026347	0.25	1	15.9674	182.58	0.318178	0.172693	0.00882046	qualitative
ENSMUSG00000026348	0.9	1	35.5668	1268	-1.68234	-0.822506	0.000233382	qualitative
ENSMUSG00000026349	0.25	1	1.24009	0.785772	-0.447842	-0.333094	1.89919	qualitative
ENSMUSG00000026353	0.5	0.284811	1.62136	0.379307	0.113206	0.776351	6.4364	qualitative
ENSMUSG00000026354	0.45	1	23.1094	467.653	-0.111802	-0.0951484	0.00227947	qualitative
ENSMUSG00000026355	0	0.170247	0.88439	0.470853	-0.144554	-0.353521	4.18113	quantitative
ENSMUSG00000026356	0.8	0.835749	0.742267	0.377551	-0.477805	-0.612833	4.13502	quantitative
ENSMUSG00000026357	NA	1	NA	NA	NA	NA	0	qualitative
ENSMUSG00000026358	NA	1	NA	NA	NA	NA	0	qualitative
ENSMUSG00000026360	0.1	1	8.62198	39.2476	-0.153875	0.0664203	0.0330854	qualitative
ENSMUSG00000026361	0.05	0.992744	1.03677	0.646759	-0.348697	-0.421044	2.5325	qualitative
ENSMUSG00000026365	0.1	1	26.8007	87.2945	1.66365	2.00043	0.0547122	qualitative
ENSMUSG00000026368	NA	1	28.6449	704.794	-0.749379	-0.33655	0.00089854	qualitative
ENSMUSG00000026374	0.45	0.00569298	0.497022	0.176409	-0.403148	-0.665789	10.0473	quantitative
ENSMUSG00000026377	0.1	0.639233	0.841381	0.333455	-0.469294	-0.347856	4.76655	quantitative
ENSMUSG00000026380	0	0.534892	0.785209	0.348083	0.174461	-0.18667	7.40536	quantitative
ENSMUSG00000026383	0	1	2.48299	3.10819	-0.117107	-0.0726867	0.543116	qualitative
ENSMUSG00000026384	0.35	1	3.17453	4.57877	-0.226263	-0.017752	0.327486	qualitative
ENSMUSG00000026385	0	0.314847	0.803243	0.221413	1.20902	0.602603	26.5726	quantitative
ENSMUSG00000026387	NA	1	NA	NA	NA	NA	0	qualitative
ENSMUSG00000026388	0	0.515262	2.11663	2.42036	-0.371856	-0.255419	0.588554	qualitative
ENSMUSG00000026389	0.3	1	15.3823	75.9772	0.114956	0.594858	0.0197081	qualitative
ENSMUSG00000026390	NA	1	NA	NA	NA	NA	0	qualitative
ENSMUSG00000026393	0.65	0.693359	1.58163	1.87035	-0.463243	-0.549994	0.727854	qualitative
ENSMUSG00000026394	NA	1	NA	NA	NA	NA	0	qualitative
ENSMUSG00000026395	NA	1	35.5668	1268	0.240777	0.039764	0.00100121	qualitative
ENSMUSG00000026398	0	0.485117	1.80685	1.18052	0.251164	0.260052	2.06692	qualitative
ENSMUSG00000026399	0	0.829272	2.02634	1.8207	0.0827072	0.069661	1.13333	qualitative
ENSMUSG00000026401	0.35	1	27.9861	552.006	1.10126	0.617712	0.00476534	qualitative
ENSMUSG00000026404	0.05	1	3.78867	3.36449	-0.0480903	0.51662	0.524803	qualitative
ENSMUSG00000026405	NA	1	NA	NA	NA	NA	0	qualitative
ENSMUSG00000026407	NA	1	33.3753	585.01	4.26283	2.25178	0.0490109	qualitative
ENSMUSG00000026409	0.55	1	4.64399	11.5747	0.0394653	0.0503214	0.145402	qualitative
ENSMUSG00000026411	0.2	0.601418	1.49727	1.28243	-0.42779	-0.369071	1.12915	qualitative
ENSMUSG00000026413	NA	1	NA	NA	NA	NA	0	qualitative
ENSMUSG00000026414	0.1	1	12.4788	64.1424	0.25815	0.466794	0.0264287	qualitative
ENSMUSG00000026415	NA	1	NA	NA	NA	NA	0	qualitative
ENSMUSG00000026416	NA	1	NA	NA	NA	NA	0	qualitative
ENSMUSG00000026417	0.15	1	35.5668	1268	0.0791438	-0.0327078	0.000885867	qualitative
ENSMUSG00000026418	0	1	4.3938	8.80692	0.379599	0.299707	0.253568	qualitative
ENSMUSG00000026420	NA	1	NA	NA	NA	NA	0	qualitative
ENSMUSG00000026421	0.05	0.0157129	4.45232	2.40728	1.38999	1.61084	2.24791	qualitative
ENSMUSG00000026424	NA	1	NA	NA	NA	NA	0	qualitative
ENSMUSG00000026425	0	1	1.63018	1.28151	-0.0674524	-0.0843487	1.48455	qualitative
ENSMUSG00000026426	0.1	0.171248	1.87527	0.964395	0.100456	0.376902	2.29987	qualitative
ENSMUSG00000026427	0.35	0.582222	0.861196	0.585721	-0.576733	-0.726847	2.37459	quantitative
ENSMUSG00000026429	0.35	3.2668e-07	1.24472	0.679042	-0.261209	-0.149606	2.56573	qualitative
ENSMUSG00000026430	0.65	1	9.97468	80.4014	-0.413995	-0.303851	0.0124118	qualitative
ENSMUSG00000026432	NA	1	NA	NA	NA	NA	0	qualitative
ENSMUSG00000026433	0.85	1	3.15384	6.85883	-0.345507	-0.34205	0.192417	qualitative
ENSMUSG00000026434	0	0.00317652	0.522529	0.13441	0.442514	-0.0385244	25.6552	quantitative
ENSMUSG00000026435	0.95	1	8.2992	50.8605	-0.36321	-0.250151	0.0212722	qualitative
ENSMUSG00000026436	0.8	0.56732	3.0722	4.15805	-0.296116	-0.0339977	0.345104	qualitative
ENSMUSG00000026437	0.95	1	5.01716	11.2759	-0.21132	0.0662977	0.123738	qualitative
ENSMUSG00000026439	0.2	0.909094	1.66923	1.83769	-0.367895	-0.41808	0.797553	qualitative
ENSMUSG00000026442	0.3	1	19.27	175.729	0.555737	0.575174	0.0110094	qualitative
ENSMUSG00000026443	0.9	1	9.26561	32.7705	0.255272	0.470407	0.0549247	qualitative
ENSMUSG00000026447	0	1	9.57205	27.8976	-0.0401156	0.489044	0.0523608	qualitative
ENSMUSG00000026450	NA	1	35.5668	1268	0.0692326	-0.0371517	0.000879243	qualitative
ENSMUSG00000026452	1	1	21.7472	367.766	-0.115372	-0.0289719	0.00295571	qualitative
ENSMUSG00000026455	0.4	0.751003	1.62463	1.57393	-0.470504	-0.402936	0.874024	qualitative
ENSMUSG00000026456	0.05	0.0207002	0.891758	0.507175	-0.442928	-0.523402	3.07546	quantitative
ENSMUSG00000026457	0.2	0.650792	0.921288	0.43378	-0.586395	-0.439613	3.27261	quantitative
ENSMUSG00000026458	0.85	1	2.94987	6.43795	-0.39416	-0.419362	0.198742	qualitative
ENSMUSG00000026459	NA	1	17.2379	267.845	-0.355952	-0.267001	0.0034831	qualitative
ENSMUSG00000026463	0.25	1	5.35611	15.6943	0.123941	0.0970643	0.111145	qualitative
ENSMUSG00000026466	0.1	0.68979	1.88573	2.19158	-0.409697	-0.374807	0.63746	qualitative
ENSMUSG00000026468	NA	1	35.5668	1268	-0.495053	-0.290162	0.000573497	qualitative
ENSMUSG00000026469	0.2	1	2.30643	3.44538	-0.29147	-0.323902	0.425288	qualitative
ENSMUSG00000026470	0.75	1	2.38113	2.6748	-0.395282	-0.160705	0.518389	qualitative
ENSMUSG00000026471	0.3	1	29.3981	724.34	1.36634	0.631829	0.00432873	qualitative
ENSMUSG00000026473	0	0.345115	1.18036	0.887743	-0.298907	-0.416461	1.86062	qualitative
ENSMUSG00000026475	NA	1	24.6141	296.346	1.98092	1.22928	0.018303	qualitative
ENSMUSG00000026478	0.25	0.50928	1.38114	0.794412	-0.249072	-0.0956278	2.18148	qualitative
ENSMUSG00000026479	0.2	1	2.83167	3.66559	-0.209754	-0.0313521	0.422825	qualitative
ENSMUSG00000026480	0.7	1	6.19879	17.1664	0.137965	0.256156	0.101851	qualitative
ENSMUSG00000026482	0.05	1	6.6812	26.125	-0.104557	-0.0161057	0.0535748	qualitative
ENSMUSG00000026483	0	0.734283	1.87534	2.29264	-0.163286	-0.301457	0.731309	qualitative
ENSMUSG00000026484	0.15	1	1.28296	0.751045	-0.345052	-0.208727	2.15685	qualitative
ENSMUSG00000026489	0.3	1	3.81923	7.0158	-0.242118	-0.0341599	0.203006	qualitative
ENSMUSG00000026490	0	0.303385	2.20685	2.15629	-0.286453	-0.082177	0.712341	qualitative
ENSMUSG00000026491	0.1	0.629566	0.667141	0.440419	-0.414251	-0.837914	3.66692	quantitative
ENSMUSG00000026492	0.8	0.473242	1.81495	1.62502	-0.360383	-0.214405	0.917455	qualitative
ENSMUSG00000026494	0.1	1	14.2438	150.302	0.257783	0.106658	0.0104215	qualitative
ENSMUSG00000026495	0.55	1	4.31869	13.0517	-0.358626	-0.310631	0.0943339	qualitative
ENSMUSG00000026496	0.1	0.431195	1.08027	0.294204	0.598124	0.572321	12.265	qualitative
ENSMUSG00000026497	0.25	1	11.104	89.0826	-0.0705398	-0.0614425	0.0143926	qualitative
ENSMUSG00000026499	0.95	0.106075	1.49837	0.660241	-0.202662	0.162382	2.76559	qualitative
ENSMUSG00000026500	0.25	0.905126	1.1369	0.867863	-0.320634	-0.465674	1.87611	qualitative
ENSMUSG00000026502	0.15	0.177784	1.61864	0.823409	-0.16717	0.146826	2.23191	qualitative
ENSMUSG00000026504	0.1	1	3.42984	7.92473	-0.246794	-0.2702	0.17708	qualitative
ENSMUSG00000026509	0.3	1	3.36912	6.91989	-0.0721662	-0.129964	0.234386	qualitative
ENSMUSG00000026510	0.25	1	1.91739	2.44187	-0.326644	-0.383498	0.603195	qualitative
ENSMUSG00000026511	0.05	1	0.635937	0.151457	-0.373281	-0.198174	12.1402	quantitative
ENSMUSG00000026514	0.55	1	27.8427	685.993	-0.779787	-0.373676	0.00090441	qualitative
ENSMUSG00000026516	0.25	0.820483	1.06658	0.514581	-0.521792	-0.309874	2.85165	qualitative
ENSMUSG00000026519	0.7	1	10.8366	84.7393	0.204104	0.0588684	0.0187144	qualitative
ENSMUSG00000026520	0.75	0.672074	1.50804	0.83723	-0.233238	0.0043269	2.08473	qualitative
ENSMUSG00000026523	0.2	1	9.22419	51.5104	0.00713401	0.0601389	0.0277705	qualitative
ENSMUSG00000026525	NA	1	27.0135	562.229	1.23461	0.614602	0.00516705	qualitative
ENSMUSG00000026526	0	0.0500117	1.01747	0.439284	-0.166499	-0.116233	4.43614	qualitative
ENSMUSG00000026527	0.9	1	11.3504	104.284	0.0820928	-0.0632627	0.0136014	qualitative
ENSMUSG00000026531	NA	1	NA	NA	NA	NA	0	qualitative
ENSMUSG00000026532	0.3	0.85036	3.68248	6.15894	0.12008	0.159896	0.307914	qualitative
ENSMUSG00000026535	NA	1	35.5668	1268	0.812847	0.296264	0.00154406	qualitative
ENSMUSG00000026536	NA	1	NA	NA	NA	NA	0	qualitative
ENSMUSG00000026542	NA	1	NA	NA	NA	NA	0	qualitative
ENSMUSG00000026544	0.7	1	11.3313	92.8708	0.251807	0.0853773	0.0175546	qualitative
ENSMUSG00000026546	0.35	1	8.58242	29.5567	0.262545	0.429933	0.0618204	qualitative
ENSMUSG00000026547	0	1	4.33074	0.845705	1.46322	2.2804	7.4506	qualitative
ENSMUSG00000026548	0	1	10.8052	58.4267	0.400374	0.383188	0.0325936	qualitative
ENSMUSG00000026553	0.5	0.0161003	1.07668	0.554518	-0.370694	-0.276873	2.94662	qualitative
ENSMUSG00000026554	0.65	0.774398	1.03804	0.797271	-0.508845	-0.626417	1.7849	qualitative
ENSMUSG00000026556	0.4	0.0584582	2.1348	2.05297	-0.360682	-0.13159	0.710511	qualitative
ENSMUSG00000026558	0.15	0.916205	2.18471	0.677258	-0.00104864	0.780368	3.13342	qualitative
ENSMUSG00000026560	NA	1	NA	NA	NA	NA	0	qualitative
ENSMUSG00000026563	0	1	2.27272	3.1811	-0.36704	-0.327402	0.438224	qualitative
ENSMUSG00000026564	0	1	1.95005	2.25364	-0.0321311	-0.175191	0.822953	qualitative
ENSMUSG00000026565	0.1	0.0054368	1.53445	1.34928	-0.356396	-0.334539	1.12752	qualitative
ENSMUSG00000026566	0.25	0.535554	1.38823	1.14392	-0.511103	-0.441587	1.2011	qualitative
ENSMUSG00000026567	0.65	1	13.1652	138.128	0.0437974	-0.0482586	0.00971926	qualitative
ENSMUSG00000026568	0.05	0.0096063	1.44859	0.425712	-0.220878	0.389348	4.40566	qualitative
ENSMUSG00000026571	0	1	2.77023	4.88632	-0.339939	-0.307311	0.279875	qualitative
ENSMUSG00000026572	NA	1	NA	NA	NA	NA	0	qualitative
ENSMUSG00000026573	NA	1	NA	NA	NA	NA	0	qualitative
ENSMUSG00000026574	NA	1	NA	NA	NA	NA	0	qualitative
ENSMUSG00000026575	0.7	0.172196	1.01419	0.548716	-0.246876	-0.30082	3.27366	qualitative
ENSMUSG00000026576	0.1	0.689896	0.845662	0.370198	-0.0232202	-0.208145	5.96087	quantitative
ENSMUSG00000026577	0.85	0.780634	2.33422	1.98168	-0.303004	0.0459748	0.771452	qualitative
ENSMUSG00000026578	0	1	2.88586	5.87761	-0.260321	-0.332096	0.242945	qualitative
ENSMUSG00000026579	0.3	1	14.53	134.822	0.166803	0.164872	0.0109542	qualitative
ENSMUSG00000026580	0.65	1	21.7347	303.639	0.997026	0.592907	0.00846076	qualitative
ENSMUSG00000026581	0.65	1	30.9722	773.162	0.205457	0.144379	0.00167351	qualitative
ENSMUSG00000026582	NA	1	NA	NA	NA	NA	0	qualitative
ENSMUSG00000026584	0.1	1	2.56445	3.87725	-0.38503	-0.289254	0.348244	qualitative
ENSMUSG00000026585	0.45	1	1.26685	0.595284	-0.364471	-0.085318	2.73976	qualitative
ENSMUSG00000026586	NA	1	35.5668	1268	-0.557574	-0.318194	0.000546978	qualitative
ENSMUSG00000026587	0.45	1	19.9832	341.776	0.243883	0.0574754	0.00420325	qualitative
ENSMUSG00000026589	NA	1	NA	NA	NA	NA	0	qualitative
ENSMUSG00000026592	NA	1	25.1645	634.251	-0.450307	-0.321128	0.00126454	qualitative
ENSMUSG00000026594	0	1	1.61646	1.20587	-0.24619	-0.137327	1.38573	qualitative
ENSMUSG00000026596	0	1	1.99915	2.59727	-0.408887	-0.400041	0.529831	qualitative
ENSMUSG00000026600	0.2	1	3.62186	4.00442	0.103262	0.406887	0.486583	qualitative
ENSMUSG00000026601	NA	1	24.2102	487.16	0.672766	0.297332	0.00394881	qualitative
ENSMUSG00000026602	NA	1	NA	NA	NA	NA	0	qualitative
ENSMUSG00000026603	0.15	0.816566	1.46666	1.08739	-0.35892	-0.261274	1.42455	qualitative
ENSMUSG00000026604	0	0.934436	2.23978	1.81884	0.14743	0.243821	1.19159	qualitative
ENSMUSG00000026605	0	1e-08	2.67778	2.05141	2.85859	1.63927	8.1407	qualitative
ENSMUSG00000026608	0.3	0.510795	1.53988	1.47784	-0.402438	-0.40896	0.985821	qualitative
ENSMUSG00000026609	0.8	1	25.753	433.406	0.71645	0.481672	0.00463773	qualitative
ENSMUSG00000026610	NA	1	NA	NA	NA	NA	0	qualitative
ENSMUSG00000026611	0.2	1	13.4568	147.944	0.102133	-0.0348962	0.00942423	qualitative
ENSMUSG00000026614	0.25	1	9.82012	54.4015	-0.0382719	0.094773	0.0252779	qualitative
ENSMUSG00000026615	0	1	0.623245	0.193638	0.125784	-0.162419	13.5452	quantitative
ENSMUSG00000026616	0.3	1	25.5093	498.207	-0.0156844	0.0495536	0.00228779	qualitative
ENSMUSG00000026617	0.1	0.568798	1.28927	1.01677	-0.367573	-0.407702	1.52296	qualitative
ENSMUSG00000026618	0.05	1	1.05673	0.944915	-0.52071	-0.715894	1.46927	qualitative
ENSMUSG00000026620	0.2	1	4.76542	14.1628	-0.0708047	-0.0924212	0.10729	qualitative
ENSMUSG00000026621	0.8	1	11.7191	111.682	-0.175145	-0.176817	0.0103864	qualitative
ENSMUSG00000026622	0.05	1.08439e-06	2.0369	2.35913	-0.253288	-0.241075	0.662122	qualitative
ENSMUSG00000026623	0.25	1	3.10848	3.68797	0.023287	0.203759	0.501088	qualitative
ENSMUSG00000026626	0.65	0.149873	1.69307	1.07074	-0.320819	-0.0271012	1.49117	qualitative
ENSMUSG00000026627	0.4	1	3.5086	9.34544	-0.369181	-0.398989	0.134797	qualitative
ENSMUSG00000026628	0.45	1	12.7522	20.0739	3.35363	2.63745	0.980097	qualitative
ENSMUSG00000026630	0.4	1	19.3304	128.9	1.90551	1.38535	0.0429243	qualitative
ENSMUSG00000026632	0.75	0.53901	2.20912	2.60796	-0.301283	-0.210367	0.572238	qualitative
ENSMUSG00000026634	0	0.450095	1.53351	1.07259	-0.405439	-0.208971	1.39597	qualitative
ENSMUSG00000026637	0.4	1	7.62742	41.2352	-0.205225	-0.165384	0.0301515	qualitative
ENSMUSG00000026638	0	1	4.11944	10.2624	0.124441	-0.00665986	0.176852	qualitative
ENSMUSG00000026639	0.5	1	7.55336	25.1228	0.0767293	0.267491	0.0641415	qualitative
ENSMUSG00000026640	0.3	1	5.58244	19.1086	0.118954	0.0272058	0.0893009	qualitative
ENSMUSG00000026641	0.4	0.703065	1.15676	0.858507	-0.523189	-0.5245	1.6285	qualitative
ENSMUSG00000026643	0.35	0.51852	1.40932	0.699593	-0.369916	-0.0384462	2.28725	qualitative
ENSMUSG00000026644	0.5	1	2.74882	4.22564	-0.202537	-0.162925	0.363978	qualitative
ENSMUSG00000026645	NA	1	35.5668	1268	-0.0484977	-0.0899386	0.000804249	qualitative
ENSMUSG00000026646	0.35	0.0137041	1.75791	1.6898	-0.448457	-0.325251	0.822381	qualitative
ENSMUSG00000026648	0.2	1	3.44209	5.48311	-0.26257	-0.0338806	0.261658	qualitative
ENSMUSG00000026649	0.65	1	10.6246	46.0371	0.0539021	0.357688	0.0325285	qualitative
ENSMUSG00000026650	0.9	1	19.4092	336.205	-0.396038	-0.260862	0.00263591	qualitative
ENSMUSG00000026655	0	0.602397	2.83897	2.90125	0.399242	0.396688	0.865756	qualitative
ENSMUSG00000026656	0.55	1	5.77541	19.2936	-0.0319525	0.00233803	0.0788234	qualitative
ENSMUSG00000026657	0	1	2.03224	2.34156	-0.321528	-0.270145	0.633932	qualitative
ENSMUSG00000026659	0.15	1	1.19563	0.719131	-0.328186	-0.274784	2.2907	qualitative
ENSMUSG00000026662	0.15	0.0434778	2.00747	1.59519	-0.246811	-0.00605099	1.0203	qualitative
ENSMUSG00000026663	0.05	1	3.63428	4.30279	-0.0691841	0.28802	0.394772	qualitative
ENSMUSG00000026664	0	0.417862	1.48811	1.22727	-0.412329	-0.34255	1.19866	qualitative
ENSMUSG00000026667	0	0.711973	2.24008	3.05002	-0.387013	-0.330013	0.451951	qualitative
ENSMUSG00000026668	NA	1	35.5668	1268	-0.452415	-0.271044	0.000592316	qualitative
ENSMUSG00000026669	0	0.00014697	1.06286	0.864371	-0.148078	-0.482847	2.14744	qualitative
ENSMUSG00000026670	1	0.42256	23.8358	13.8334	2.91684	3.58484	1.0575	qualitative
ENSMUSG00000026672	0.55	1	3.85884	6.85176	-0.0606526	0.0773954	0.239008	qualitative
ENSMUSG00000026674	0.05	1	26.2362	181.8	2.26648	1.76545	0.0387494	qualitative
ENSMUSG00000026675	0	1	2.48537	3.05255	-0.347242	-0.162806	0.465347	qualitative
ENSMUSG00000026676	0	1	9.46649	48.2626	-0.0111894	0.131456	0.0294075	qualitative
ENSMUSG00000026678	0.9	1	22.5712	311.469	1.13376	0.692229	0.00912635	qualitative
ENSMUSG00000026679	0.75	1	8.57893	56.5632	-0.0498898	-0.130585	0.0240123	qualitative
ENSMUSG00000026683	0.1	1e-08	2.00069	2.08923	-0.259694	-0.191231	0.75245	qualitative
ENSMUSG00000026686	NA	1	31.0604	677.818	5.13136	2.44225	0.0805497	qualitative
ENSMUSG00000026687	0.35	0.830888	1.10892	0.854262	-0.43053	-0.540672	1.75635	qualitative
ENSMUSG00000026688	0	1	1.5088	0.543551	0.122323	0.443914	4.37463	qualitative
ENSMUSG00000026691	NA	1	NA	NA	NA	NA	0	qualitative
ENSMUSG00000026692	NA	1	35.5668	1268	-1.69668	-0.828938	0.00023086	qualitative
ENSMUSG00000026694	0.4	1	2.19237	2.64238	-0.282849	-0.221561	0.572029	qualitative
ENSMUSG00000026696	0.8	0.960001	1.70407	2.10862	-0.441758	-0.510358	0.648962	qualitative
ENSMUSG00000026697	NA	1	NA	NA	NA	NA	0	qualitative
ENSMUSG00000026698	0.05	0.546616	2.77644	4.06257	-0.305117	-0.16904	0.35157	qualitative
ENSMUSG00000026700	NA	1	NA	NA	NA	NA	0	qualitative
ENSMUSG00000026701	0	0.00479986	4.37474	1.02378	1.48963	2.18322	6.16897	qualitative
ENSMUSG00000026705	0	0.965918	2.1039	2.71713	-0.356479	-0.332043	0.524768	qualitative
ENSMUSG00000026707	0.9	1	2.34786	3.52392	-0.223966	-0.282533	0.436706	qualitative
ENSMUSG00000026708	0.1	1e-08	2.90364	3.30684	-0.118692	0.112314	0.506964	qualitative
ENSMUSG00000026709	0.05	0.303652	2.2897	3.7947	-0.45676	-0.470986	0.337679	qualitative
ENSMUSG00000026712	0	1	6.2038	31.5931	-0.318475	-0.34191	0.0370202	qualitative
ENSMUSG00000026715	0.6	1	6.28307	30.1585	-0.233328	-0.255356	0.0415422	qualitative
ENSMUSG00000026718	0.55	0.402229	1.72923	1.49655	-0.242956	-0.178283	1.09718	qualitative
ENSMUSG00000026721	0.05	1	4.33643	6.26636	0.118448	0.383811	0.301779	qualitative
ENSMUSG00000026723	0.65	1	4.00781	9.81213	-0.356732	-0.233011	0.129019	qualitative
ENSMUSG00000026725	NA	1	NA	NA	NA	NA	0	qualitative
ENSMUSG00000026726	NA	1	17.8403	249.289	0.175055	0.0670834	0.00563201	qualitative
ENSMUSG00000026727	0.05	0.264696	1.07665	0.485247	-0.246656	-0.134991	3.7448	qualitative
ENSMUSG00000026728	0	0.0954625	3.34385	0.823029	2.89416	2.56647	22.682	qualitative
ENSMUSG00000026729	NA	1	NA	NA	NA	NA	0	qualitative
ENSMUSG00000026730	0	0.727879	2.20795	2.72569	-0.331607	-0.253287	0.532911	qualitative
ENSMUSG00000026734	NA	1	NA	NA	NA	NA	0	qualitative
ENSMUSG00000026735	NA	1	NA	NA	NA	NA	0	qualitative
ENSMUSG00000026736	0.35	1	25.3717	637.773	-0.656883	-0.405498	0.0010749	qualitative
ENSMUSG00000026737	0	1	3.44981	6.47794	-0.202043	-0.111359	0.228314	qualitative
ENSMUSG00000026739	0.5	0.181348	1.97661	2.49575	-0.311914	-0.347129	0.59559	qualitative
ENSMUSG00000026740	0.5	0.180392	1.78073	1.29103	-0.25189	-0.044388	1.28065	qualitative
ENSMUSG00000026743	0	0.500928	0.931828	0.464621	-0.495009	-0.426656	3.25358	quantitative
ENSMUSG00000026748	0.1	1	5.23942	10.7666	0.308666	0.39188	0.192949	qualitative
ENSMUSG00000026749	0.1	1	3.47182	4.82895	0.0193658	0.18712	0.372162	qualitative
ENSMUSG00000026750	0.05	0.992936	0.638967	0.2132	-0.319652	-0.388453	8.70225	quantitative
ENSMUSG00000026751	NA	1	NA	NA	NA	NA	0	qualitative
ENSMUSG00000026753	0	0.859723	1.25509	0.838765	-0.439644	-0.354279	1.77951	qualitative
ENSMUSG00000026754	1	1	3.91923	5.15045	-0.123752	0.256134	0.311231	qualitative
ENSMUSG00000026755	0.5	0.852619	0.551333	0.32873	-0.69587	-1.05005	4.07813	quantitative
ENSMUSG00000026761	0.55	0.792742	1.18213	0.798472	-0.470044	-0.422471	1.8351	qualitative
ENSMUSG00000026764	0.1	0.792641	2.37183	2.13634	-0.0456719	0.135808	0.863542	qualitative
ENSMUSG00000026765	0.7	1	25.3861	556.001	0.16031	0.0504838	0.00231857	qualitative
ENSMUSG00000026766	0.1	1	1.4915	0.896279	-0.448679	-0.152263	1.64385	qualitative
ENSMUSG00000026767	0.2	0.691318	1.40723	1.33453	-0.499541	-0.516475	1.02391	qualitative
ENSMUSG00000026768	0.1	1	5.04532	16.5985	0.27088	0.0404709	0.116852	qualitative
ENSMUSG00000026770	NA	1	NA	NA	NA	NA	0	qualitative
ENSMUSG00000026771	0	1	1.87017	2.30126	-0.278615	-0.359574	0.66741	qualitative
ENSMUSG00000026773	0.65	1	8.00894	30.104	0.684427	0.507454	0.0834014	qualitative
ENSMUSG00000026774	NA	1	23.4825	465.381	-0.195391	-0.106372	0.00215106	qualitative
ENSMUSG00000026775	0.4	1	1.05283	0.312475	-0.468343	0.0180515	5.12093	qualitative
ENSMUSG00000026778	NA	1	NA	NA	NA	NA	0	qualitative
ENSMUSG00000026779	0.1	0.00034653	1.75839	1.58421	-0.246238	-0.192454	1.02846	qualitative
ENSMUSG00000026781	0	0.0109771	1.56835	1.27409	-0.178411	-0.186119	1.3736	qualitative
ENSMUSG00000026782	0.35	0.723225	2.20648	2.42403	-0.325492	-0.175633	0.608577	qualitative
ENSMUSG00000026784	0	0.00379259	1.38122	1.24841	-0.472606	-0.488168	1.12401	qualitative
ENSMUSG00000026785	0.6	1	3.97712	9.03148	-0.264191	-0.148981	0.151504	qualitative
ENSMUSG00000026786	NA	1	35.5668	1268	0.594534	0.198379	0.00130878	qualitative
ENSMUSG00000026787	0.55	1	26.6184	440.882	1.16412	0.719017	0.00638878	qualitative
ENSMUSG00000026788	1	1	1.58608	1.55926	-0.454862	-0.424514	0.893535	qualitative
ENSMUSG00000026790	0.1	1.72207e-05	1.20304	0.592072	-0.138597	-0.055102	3.27011	qualitative
ENSMUSG00000026791	0.4	0.899308	2.9989	4.46261	-0.271989	-0.10374	0.325347	qualitative
ENSMUSG00000026792	0.8	1	4.10848	10.0234	-0.160948	-0.123214	0.146196	qualitative
ENSMUSG00000026796	0.4	1	3.62336	6.07726	-0.135963	0.0303796	0.25737	qualitative
ENSMUSG00000026797	0	1	5.15363	16.2399	0.0216153	-0.026519	0.0990887	qualitative
ENSMUSG00000026798	0.75	0.439989	1.56349	1.34724	-0.406048	-0.328777	1.0877	qualitative
ENSMUSG00000026799	0.95	0.455466	1.99149	1.92811	-0.459719	-0.235654	0.705948	qualitative
ENSMUSG00000026803	0.3	0.989754	1.38547	0.831103	-0.31927	-0.15179	1.96898	qualitative
ENSMUSG00000026805	NA	1	31.8189	805.737	0.586455	0.327419	0.00213476	qualitative
ENSMUSG00000026806	0.35	1	3.06993	3.86175	-0.39285	-0.0306132	0.347706	qualitative
ENSMUSG00000026807	1	1	15.2417	157.745	0.73857	0.388656	0.0142271	qualitative
ENSMUSG00000026809	0.55	1	8.04906	38.5057	0.0672144	0.0786982	0.0399394	qualitative
ENSMUSG00000026810	0.15	1	1.16954	0.606957	-0.525206	-0.285255	2.37485	qualitative
ENSMUSG00000026811	0.7	1	4.52693	9.49703	-0.105788	0.0763364	0.161685	qualitative
ENSMUSG00000026812	0.35	0.5863	2.3236	2.51911	-0.257574	-0.0954516	0.614325	qualitative
ENSMUSG00000026814	0	0.914309	2.02892	1.79407	0.00132536	0.0445351	1.08289	qualitative
ENSMUSG00000026815	0.65	1	17.8925	243.622	0.0631161	0.0359814	0.0053059	qualitative
ENSMUSG00000026816	0.4	0.766751	2.39011	3.7749	-0.386811	-0.374321	0.358088	qualitative
ENSMUSG00000026817	0	1	1.78496	0.929099	-0.258589	0.168831	1.82522	qualitative
ENSMUSG00000026818	NA	1	NA	NA	NA	NA	0	qualitative
ENSMUSG00000026819	0.8	1	2.98792	6.1268	-0.286582	-0.320593	0.227599	qualitative
ENSMUSG00000026820	0.35	0.709282	1.72762	1.59695	-0.436413	-0.308368	0.882771	qualitative
ENSMUSG00000026821	0.95	1	3.78173	5.87923	-0.206665	0.0818252	0.252944	qualitative
ENSMUSG00000026822	NA	1	NA	NA	NA	NA	0	qualitative
ENSMUSG00000026824	0.35	1	9.84977	64.6343	-0.0085388	0.000964609	0.0214163	qualitative
ENSMUSG00000026825	0.5	1	10.9951	78.2596	0.417876	0.227119	0.0240006	qualitative
ENSMUSG00000026826	0.8	1	7.36869	29.52	0.341412	0.246124	0.0657143	qualitative
ENSMUSG00000026827	0.2	0.596621	1.21083	0.899199	-0.327691	-0.400885	1.79518	qualitative
ENSMUSG00000026828	NA	1	NA	NA	NA	NA	0	qualitative
ENSMUSG00000026829	0.5	1	16.7286	246.303	-0.0898251	-0.136716	0.00466947	qualitative
ENSMUSG00000026830	NA	1	NA	NA	NA	NA	0	qualitative
ENSMUSG00000026831	0	0.243946	1.99496	0.998888	0.281746	0.524721	2.53893	qualitative
ENSMUSG00000026832	NA	1	NA	NA	NA	NA	0	qualitative
ENSMUSG00000026833	0.2	1	4.19786	10.8995	-0.0866416	-0.113055	0.141128	qualitative
ENSMUSG00000026834	NA	1	NA	NA	NA	NA	0	qualitative
ENSMUSG00000026835	NA	1	NA	NA	NA	NA	0	qualitative
ENSMUSG00000026836	0	1	3.13695	6.55427	-0.391563	-0.341069	0.195275	qualitative
ENSMUSG00000026837	0.2	1	5.42789	13.0403	-0.11882	0.127253	0.113226	qualitative
ENSMUSG00000026839	0.95	1	8.59126	51.5617	0.165567	0.0279787	0.0312763	qualitative
ENSMUSG00000026840	NA	1	NA	NA	NA	NA	0	qualitative
ENSMUSG00000026841	NA	1	35.5668	1268	-0.583902	-0.329999	0.000536181	qualitative
ENSMUSG00000026842	0.6	1	1.93094	2.26591	-0.399526	-0.357637	0.619403	qualitative
ENSMUSG00000026843	0	1	1.28123	0.621312	-0.311379	-0.0729101	2.72187	qualitative
ENSMUSG00000026848	0.25	0.565242	2.0063	1.47714	-0.245837	0.043278	1.11052	qualitative
ENSMUSG00000026849	0.2	0.79969	0.937009	0.628185	-0.602416	-0.661917	2.15742	quantitative
ENSMUSG00000026851	0.1	1	0.769985	0.454031	-0.607417	-0.737376	3.06431	quantitative
ENSMUSG00000026853	0.8	1	4.18065	10.6558	-0.285272	-0.193413	0.124458	qualitative
ENSMUSG00000026854	0.65	1	2.89264	5.3276	-0.238707	-0.255468	0.274937	qualitative
ENSMUSG00000026856	0.7	0.593205	2.35673	2.24762	-0.298847	-0.0197677	0.674419	qualitative
ENSMUSG00000026857	0.4	1	1.5944	0.968117	-0.257016	-0.019954	1.74708	qualitative
ENSMUSG00000026858	0.55	1	3.55559	7.70264	-0.199486	-0.178654	0.189328	qualitative
ENSMUSG00000026860	0.7	0.464556	1.55651	1.16068	-0.44942	-0.258261	1.2387	qualitative
ENSMUSG00000026864	0.3	0.238662	3.07033	0.649057	1.28082	1.87359	8.66501	qualitative
ENSMUSG00000026866	NA	1	35.5668	1268	-1.28752	-0.645483	0.000314709	qualitative
ENSMUSG00000026867	0.6	0.504766	1.0559	0.695449	-0.448678	-0.486443	2.16885	qualitative
ENSMUSG00000026869	0.1	0.599977	1.06476	0.656135	-0.428181	-0.42756	2.34737	qualitative
ENSMUSG00000026870	0.8	1	14.2354	188.606	-0.134639	-0.216988	0.0060418	qualitative
ENSMUSG00000026872	0.85	1	6.56656	29.807	0.551642	0.167857	0.0762443	qualitative
ENSMUSG00000026873	0.25	1	15.5249	101.477	0.114195	0.420626	0.0143577	qualitative
ENSMUSG00000026874	NA	1	35.5668	1268	-0.0305643	-0.0818978	0.000815246	qualitative
ENSMUSG00000026875	0.8	1	10.6221	92.1548	-0.127386	-0.172869	0.0132848	qualitative
ENSMUSG00000026878	0	1	1.00411	0.271893	-0.396515	0.0718809	6.29471	qualitative
ENSMUSG00000026879	0.1	0.404054	4.51203	8.15293	1.52288	0.900541	0.655687	qualitative
ENSMUSG00000026880	0.3	1	6.53874	19.3564	0.355877	0.353218	0.105356	qualitative
ENSMUSG00000026882	NA	1	NA	NA	NA	NA	0	qualitative
ENSMUSG00000026883	0	0.219628	1.2554	0.753261	-0.172721	-0.1647	2.44961	qualitative
ENSMUSG00000026885	NA	1	27.7063	682.978	-0.693113	-0.339046	0.000970421	qualitative
ENSMUSG00000026887	0.35	0.618576	1.6034	1.514	-0.464582	-0.394146	0.915993	qualitative
ENSMUSG00000026888	0.25	1	5.40779	19.5503	-0.136876	-0.14814	0.0717593	qualitative
ENSMUSG00000026889	0.9	0.642583	1.89659	1.30976	-0.383254	-0.0216698	1.14128	qualitative
ENSMUSG00000026890	0	1	7.62467	49.0464	-0.237432	-0.292559	0.024345	qualitative
ENSMUSG00000026893	0.95	1	3.1148	5.70647	-0.0870384	-0.12515	0.286099	qualitative
ENSMUSG00000026894	0.65	1	21.4783	437.746	0.194082	-0.0208527	0.00308877	qualitative
ENSMUSG00000026895	0.2	0.639801	0.535549	0.201529	-0.610659	-0.737236	7.42404	quantitative
ENSMUSG00000026896	0.25	1	35.5668	1268	0.344591	0.0863114	0.0010831	qualitative
ENSMUSG00000026904	NA	1	NA	NA	NA	NA	0	qualitative
ENSMUSG00000026914	0.95	1	0.6233	0.262487	-0.432914	-0.609579	6.36369	quantitative
ENSMUSG00000026915	0.95	0.840707	0.990777	0.688187	-0.351696	-0.528015	2.36105	quantitative
ENSMUSG00000026917	0.2	0.463935	0.98397	0.541837	-0.176533	-0.304761	3.50069	quantitative
ENSMUSG00000026918	0.35	0.644387	0.888607	0.406166	-0.490702	-0.406266	3.78071	quantitative
ENSMUSG00000026919	NA	1	NA	NA	NA	NA	0	qualitative
ENSMUSG00000026921	0.2	0.374643	1.60177	0.997196	-0.339222	-0.0692991	1.58941	qualitative
ENSMUSG00000026922	0	0.132519	2.42838	0.901927	0.06829	0.778697	2.4149	qualitative
ENSMUSG00000026923	0	0.96588	1.97755	1.69829	-0.141735	-0.021117	1.03173	qualitative
ENSMUSG00000026924	0.05	0.285358	1.79468	1.56167	-0.344206	-0.197635	0.969999	qualitative
ENSMUSG00000026925	0.65	1	4.58187	10.9589	-0.119565	-0.00504924	0.136839	qualitative
ENSMUSG00000026926	0.6	0.592805	1.21696	0.543181	-0.500074	-0.144837	2.73259	qualitative
ENSMUSG00000026927	0.8	0.764437	1.29694	1.04084	-0.521259	-0.483191	1.32143	qualitative
ENSMUSG00000026928	0.1	1	4.72218	14.2712	-0.0903886	-0.119281	0.104834	qualitative
ENSMUSG00000026930	0.1	1	8.94989	52.8429	0.0798778	0.0326806	0.0285358	qualitative
ENSMUSG00000026931	0.35	1	35.5668	1268	0.276931	0.0559742	0.001029	qualitative
ENSMUSG00000026932	0.2	1	5.00762	16.8439	0.123057	-0.0461191	0.102816	qualitative
ENSMUSG00000026933	0.15	0.168615	1.44494	1.15953	-0.379272	-0.333471	1.30769	qualitative
ENSMUSG00000026934	NA	1	35.5668	1268	-0.595318	-0.335117	0.000531566	qualitative
ENSMUSG00000026936	NA	1	NA	NA	NA	NA	0	qualitative
ENSMUSG00000026937	NA	1	NA	NA	NA	NA	0	qualitative
ENSMUSG00000026938	NA	1	NA	NA	NA	NA	0	qualitative
ENSMUSG00000026939	0.15	0.796422	3.58822	5.52751	0.123314	0.193905	0.347387	qualitative
ENSMUSG00000026940	NA	1	NA	NA	NA	NA	0	qualitative
ENSMUSG00000026941	0.7	1	13.4596	156.563	-0.298983	-0.251077	0.00653828	qualitative
ENSMUSG00000026942	0.25	1	2.18545	3.65185	-0.474821	-0.52149	0.347352	qualitative
ENSMUSG00000026943	NA	1	NA	NA	NA	NA	0	qualitative
ENSMUSG00000026944	0.7	1	5.76471	15.7899	-0.203846	0.0522262	0.0861408	qualitative
ENSMUSG00000026946	0	1	4.0121	8.94357	-0.118041	-0.0644897	0.171052	qualitative
ENSMUSG00000026950	0.8	1	9.04876	42.6113	0.346944	0.307485	0.0441903	qualitative
ENSMUSG00000026955	0	1e-08	2.17242	3.25863	-0.2551	-0.357909	0.464606	qualitative
ENSMUSG00000026956	0.65	0.620708	1.37058	0.82333	0.0419144	0.000642108	2.61507	qualitative
ENSMUSG00000026958	0.8	0.165513	2.61579	1.50775	0.0268607	0.53499	1.33498	qualitative
ENSMUSG00000026959	0	1	4.37347	7.5252	0.676468	0.527865	0.377007	qualitative
ENSMUSG00000026960	0.9	0.803411	1.45204	0.698436	-0.356292	0.0118139	2.31516	qualitative
ENSMUSG00000026961	NA	1	26.9929	667.951	-0.00100163	-0.0519698	0.00167932	qualitative
ENSMUSG00000026963	NA	1	NA	NA	NA	NA	0	qualitative
ENSMUSG00000026965	0.2	0.177043	1.01915	0.759675	-0.622993	-0.672852	1.72581	qualitative
ENSMUSG00000026966	0.05	0.443879	0.703412	0.376206	-0.46015	-0.680177	4.20705	quantitative
ENSMUSG00000026969	NA	1	35.5668	1268	0.65826	0.226952	0.00137348	qualitative
ENSMUSG00000026970	0.15	1	1.80674	0.945994	-0.015892	0.283491	2.1507	qualitative
ENSMUSG00000026971	NA	1	NA	NA	NA	NA	0	qualitative
ENSMUSG00000026972	0.25	1	3.13346	5.51761	-0.218795	-0.153841	0.268629	qualitative
ENSMUSG00000026974	0.05	0.461675	0.97113	0.789063	-0.555316	-0.736691	1.74277	quantitative
ENSMUSG00000026975	0.3	0.702481	1.83842	2.04847	-0.402914	-0.364736	0.689801	qualitative
ENSMUSG00000026976	0.95	1	22.2299	248.481	0.17436	0.386228	0.00564904	qualitative
ENSMUSG00000026977	0.1	1	0.949881	0.313102	-0.329007	-0.069229	5.67835	quantitative
ENSMUSG00000026979	0	1	7.17966	35.9041	0.0847691	-0.0330872	0.0436882	qualitative
ENSMUSG00000026980	0	1	1.09973	0.719312	-0.145744	-0.313774	2.62936	qualitative
ENSMUSG00000026981	NA	1	NA	NA	NA	NA	0	qualitative
ENSMUSG00000026983	NA	1	NA	NA	NA	NA	0	qualitative
ENSMUSG00000026984	NA	1	NA	NA	NA	NA	0	qualitative
ENSMUSG00000026985	NA	1	NA	NA	NA	NA	0	qualitative
ENSMUSG00000026986	0.7	1	21.39	344.593	0.630773	0.323783	0.00558379	qualitative
ENSMUSG00000026987	0.1	1	1.18486	0.601407	-0.0110347	-0.0300005	3.54072	qualitative
ENSMUSG00000026988	0.6	1	2.30887	3.0735	-0.43867	-0.314493	0.430987	qualitative
ENSMUSG00000026989	NA	1	35.5668	1268	1.05471	0.40471	0.00185441	qualitative
ENSMUSG00000026991	0.3	0.18415	1.28134	0.983393	-0.203102	-0.321261	1.78902	qualitative
ENSMUSG00000026994	0.9	1	6.4742	22.7183	0.286603	0.204255	0.0839257	qualitative
ENSMUSG00000026999	1	0.00704755	0.926193	0.657938	-0.579651	-0.698394	2.08672	quantitative
ENSMUSG00000027001	0	0.654766	1.65855	2.24274	-0.512871	-0.621187	0.574876	qualitative
ENSMUSG00000027002	0.1	1	0.955472	0.536582	-0.456563	-0.466414	2.86209	quantitative
ENSMUSG00000027004	0.25	1	35.5668	1268	0.134853	-0.00772912	0.000924038	qualitative
ENSMUSG00000027006	0.3	0.173642	2.33551	0.942673	-0.251237	0.550591	1.80655	qualitative
ENSMUSG00000027007	0.05	1	2.56987	3.99424	-0.321929	-0.277145	0.353615	qualitative
ENSMUSG00000027009	0.8	1	19.0835	169.049	0.642033	0.624903	0.0122612	qualitative
ENSMUSG00000027010	0.5	0.779375	1.81918	2.48196	-0.46336	-0.531186	0.534281	qualitative
ENSMUSG00000027011	0.45	0.0109141	0.704589	0.465474	-0.605255	-0.880555	2.98699	quantitative
ENSMUSG00000027012	0.1	1	2.14994	0.405526	-0.12107	1.03516	5.01053	qualitative
ENSMUSG00000027014	0.2	1	27.7252	41.4554	5.46794	4.23679	2.20054	qualitative
ENSMUSG00000027015	0.5	1	10.6711	78.133	0.107593	0.0458912	0.0190085	qualitative
ENSMUSG00000027016	0.25	1	4.92656	15.2985	-0.291255	-0.193182	0.0834569	qualitative
ENSMUSG00000027018	0	0.331806	1.37377	0.257209	0.9238	1.15202	18.1774	qualitative
ENSMUSG00000027022	0	1	11.3521	58.6163	0.292121	0.403787	0.0299222	qualitative
ENSMUSG00000027030	0.85	1	6.44711	20.2757	0.211697	0.238199	0.0897904	qualitative
ENSMUSG00000027035	0.15	0.908835	1.89419	2.27232	-0.356072	-0.367704	0.63815	qualitative
ENSMUSG00000027048	NA	1	NA	NA	NA	NA	0	qualitative
ENSMUSG00000027067	0	0.00307107	0.37945	0.271574	-0.265187	-1.27241	6.96182	quantitative
ENSMUSG00000027068	NA	1	NA	NA	NA	NA	0	qualitative
ENSMUSG00000027070	0.05	1	3.93304	9.67354	0.0754679	-0.0571918	0.181779	qualitative
ENSMUSG00000027071	0	1	12.9364	141.212	-0.477892	-0.32174	0.00639129	qualitative
ENSMUSG00000027072	NA	1	NA	NA	NA	NA	0	qualitative
ENSMUSG00000027073	NA	1	NA	NA	NA	NA	0	qualitative
ENSMUSG00000027074	0.9	1	13.7301	122.778	-0.0657877	0.0394292	0.0101739	qualitative
ENSMUSG00000027075	0.7	1	7.49995	32.9903	-0.105899	-0.000861709	0.0414779	qualitative
ENSMUSG00000027076	0	0.785867	0.727855	0.375089	-0.604349	-0.693625	3.78413	quantitative
ENSMUSG00000027077	0	1	5.46747	15.2218	0.546676	0.33607	0.158278	qualitative
ENSMUSG00000027078	0.5	1	6.15471	17.0949	0.200031	0.276391	0.10724	qualitative
ENSMUSG00000027079	0.8	0.676942	6.36839	1.54047	0.339192	1.94483	1.65199	qualitative
ENSMUSG00000027080	0.05	0.866169	0.824194	0.354601	-0.414986	-0.393054	4.644	quantitative
ENSMUSG00000027082	0	0.457046	2.08949	1.44215	0.0193886	0.236319	1.39355	qualitative
ENSMUSG00000027086	0.9	1	2.26619	2.30152	-0.351594	-0.11527	0.631449	qualitative
ENSMUSG00000027087	0.8	1	2.35528	3.02621	-0.229862	-0.182134	0.513443	qualitative
ENSMUSG00000027088	0.2	0.618678	2.89547	2.06253	-0.358548	0.30606	0.708059	qualitative
ENSMUSG00000027091	0.8	1	0.475877	0.163689	-0.490625	-0.719322	10.2044	quantitative
ENSMUSG00000027099	0	1	1.11997	0.408186	-0.331346	-0.00418388	4.24256	qualitative
ENSMUSG00000027102	0.35	1	14.25	137.317	0.0331703	0.0650294	0.00970361	qualitative
ENSMUSG00000027104	0	0.534125	23.2819	3.3826	1.96021	4.03305	2.38738	qualitative
ENSMUSG00000027107	0.75	1	19.7115	356.38	-0.212857	-0.194131	0.00284135	qualitative
ENSMUSG00000027108	0.4	1	0.580039	0.235873	-0.514632	-0.68084	6.72295	quantitative
ENSMUSG00000027109	0.25	0.934775	1.32225	0.674568	-0.27508	-0.0643688	2.55732	qualitative
ENSMUSG00000027111	0	0.430953	1.93114	0.918705	0.123392	0.460942	2.4676	qualitative
ENSMUSG00000027115	0	1e-08	1.65912	1.7617	0.04694	-0.213523	1.14347	qualitative
ENSMUSG00000027120	NA	1	NA	NA	NA	NA	0	qualitative
ENSMUSG00000027122	0.65	0.423333	1.79675	1.68608	-0.246458	-0.201731	0.960616	qualitative
ENSMUSG00000027130	0	0.268877	2.01732	2.49521	-0.307898	-0.315775	0.597544	qualitative
ENSMUSG00000027131	0.4	0.447819	0.747857	0.373717	-0.61119	-0.655211	3.77967	quantitative
ENSMUSG00000027132	0.95	0.112971	1.57136	0.876681	-0.517063	-0.093373	1.59905	qualitative
ENSMUSG00000027133	0	0.963542	0.454954	0.209109	0.375599	-0.554211	15.0478	quantitative
ENSMUSG00000027134	0.4	1	4.59432	10.6283	-0.143851	0.00779466	0.138918	qualitative
ENSMUSG00000027157	NA	1	NA	NA	NA	NA	0	qualitative
ENSMUSG00000027160	0.2	3.26247e-06	0.888762	0.433683	-0.28107	-0.354424	4.12491	quantitative
ENSMUSG00000027162	0.3	0.507356	1.8225	0.970573	-0.299535	0.152254	1.68705	qualitative
ENSMUSG00000027163	0.85	0.756598	3.08456	1.23346	-0.178775	0.810493	1.42272	qualitative
ENSMUSG00000027164	0.05	1	2.93125	4.44396	-0.303599	-0.148124	0.319108	qualitative
ENSMUSG00000027165	0.05	0.566092	1.43396	1.42858	-0.482223	-0.525619	0.963038	qualitative
ENSMUSG00000027166	0.75	0.542478	1.20957	0.833165	-0.447846	-0.406929	1.78148	qualitative
ENSMUSG00000027167	0	0.972632	1.8962	1.57178	-0.399237	-0.147099	0.923868	qualitative
ENSMUSG00000027168	0.65	1	8.95982	67.26	-0.360872	-0.31939	0.0157029	qualitative
ENSMUSG00000027170	0.05	0.897593	0.594844	0.152167	-0.260627	-0.24706	13.154	quantitative
ENSMUSG00000027171	0.05	0.529319	4.11373	5.01508	0.365135	0.562441	0.463983	qualitative
ENSMUSG00000027173	0.55	0.920057	1.68636	1.03672	-0.197989	0.0431302	1.69528	qualitative
ENSMUSG00000027175	0.6	1	2.89442	4.16764	-0.191671	-0.0746529	0.372568	qualitative
ENSMUSG00000027176	0.85	0.42393	1.21492	0.772596	-0.353072	-0.309245	2.07855	qualitative
ENSMUSG00000027177	0.6	1	3.69975	9.52702	-0.168242	-0.244808	0.153686	qualitative
ENSMUSG00000027180	1	0.555182	2.11805	1.57821	-0.308559	0.0505453	0.985136	qualitative
ENSMUSG00000027184	0.1	1	1.11683	0.31376	0.188681	0.395116	8.38452	qualitative
ENSMUSG00000027185	0.85	0.665378	1.12914	1.02499	-0.606652	-0.71143	1.25963	qualitative
ENSMUSG00000027186	NA	1	31.1356	779.027	-0.879147	-0.339228	0.000730041	qualitative
ENSMUSG00000027187	0.2	0.727369	1.02191	0.595611	-0.305496	-0.369205	2.86317	qualitative
ENSMUSG00000027188	NA	1	NA	NA	NA	NA	0	qualitative
ENSMUSG00000027189	0.15	0.0152835	2.17294	1.55188	0.206724	0.329375	1.48231	qualitative
ENSMUSG00000027193	0.6	0.545979	1.12323	0.544931	-0.457481	-0.243445	2.81226	qualitative
ENSMUSG00000027194	0.5	1	3.52227	5.70366	-0.330817	-0.05677	0.238001	qualitative
ENSMUSG00000027195	0.75	1	1.23158	0.469273	-0.383147	0.0194299	3.50286	qualitative
ENSMUSG00000027196	NA	1	NA	NA	NA	NA	0	qualitative
ENSMUSG00000027198	0.55	0.425501	1.54982	1.35338	-0.486598	-0.380505	1.01827	qualitative
ENSMUSG00000027199	0.55	1	6.52901	34.4256	0.0443204	-0.161073	0.0443622	qualitative
ENSMUSG00000027200	0.65	1	10.5163	83.8202	0.082059	-0.0320805	0.0172669	qualitative
ENSMUSG00000027201	0	0.0230277	0.917943	0.546453	-0.0341014	-0.346596	3.8634	quantitative
ENSMUSG00000027202	NA	1	35.5668	1268	0.22627	0.0332594	0.000990271	qualitative
ENSMUSG00000027203	0	0.119189	1.12767	0.390566	1.23235	0.735361	14.5486	qualitative
ENSMUSG00000027204	0.7	1	6.8986	37.3366	-0.212215	-0.249163	0.0334298	qualitative
ENSMUSG00000027206	0.9	1	0.902693	0.389403	-0.554411	-0.384878	3.77241	quantitative
ENSMUSG00000027207	0.2	0.435018	1.72597	1.3835	-0.388388	-0.195402	1.07082	qualitative
ENSMUSG00000027208	0.1	1	15.1168	170.643	0.184597	0.0775613	0.00858302	qualitative
ENSMUSG00000027209	NA	1	35.5668	1268	1.20749	0.473211	0.00208185	qualitative
ENSMUSG00000027210	0	1	1.68395	1.62129	0.172983	-0.0818574	1.37747	qualitative
ENSMUSG00000027215	1	1	8.08797	51.1856	-0.167145	-0.203557	0.0245059	qualitative
ENSMUSG00000027217	0.25	1	6.21511	26.9465	-0.266535	-0.213087	0.0458143	qualitative
ENSMUSG00000027219	NA	1	NA	NA	NA	NA	0	qualitative
ENSMUSG00000027220	0.35	1	28.5295	502.291	0.467971	0.422561	0.00327041	qualitative
ENSMUSG00000027221	NA	1	27.9378	549.599	0.839593	0.500725	0.00392747	qualitative
ENSMUSG00000027222	0	0.558805	1.80602	1.62413	-0.375798	-0.228085	0.907348	qualitative
ENSMUSG00000027223	0.5	1	3.20473	6.94695	-0.42716	-0.363826	0.178374	qualitative
ENSMUSG00000027224	0.5	1	9.83375	64.1497	0.372412	0.174293	0.0288137	qualitative
ENSMUSG00000027225	NA	1	35.5668	1268	0.891962	0.331737	0.00163939	qualitative
ENSMUSG00000027227	0	1	4.2915	4.5339	0.610908	0.798921	0.624003	qualitative
ENSMUSG00000027229	0.35	1	4.7789	10.0079	0.196857	0.256286	0.192017	qualitative
ENSMUSG00000027230	0.1	1	3.84317	8.05178	0.0740257	0.0275126	0.221887	qualitative
ENSMUSG00000027233	0	1	2.328	2.47465	0.134535	0.0945999	0.842945	qualitative
ENSMUSG00000027236	0.55	0.711539	1.74308	1.20829	-0.415285	-0.105637	1.21652	qualitative
ENSMUSG00000027238	0.95	1	6.88148	28.5624	-0.296667	-0.117331	0.0420203	qualitative
ENSMUSG00000027239	0	0.479243	1.82666	0.737415	0.395832	0.645043	3.85626	qualitative
ENSMUSG00000027242	0.15	0.373853	1.04919	0.596656	-0.307544	-0.33326	2.85326	qualitative
ENSMUSG00000027243	0.6	0.729126	1.96137	2.56121	-0.452194	-0.437941	0.520629	qualitative
ENSMUSG00000027244	0.6	1	1.25347	0.89893	-0.364978	-0.367481	1.74577	qualitative
ENSMUSG00000027245	0.25	1	0.627274	0.213394	-0.485916	-0.490236	7.66515	quantitative
ENSMUSG00000027246	0.35	1	5.27353	21.4824	-0.403093	-0.364735	0.0529192	qualitative
ENSMUSG00000027247	0.55	0.534175	1.25726	0.938915	-0.588411	-0.491453	1.40559	qualitative
ENSMUSG00000027248	0.65	0.166679	1.35164	0.225931	0.128991	0.856085	11.4726	qualitative
ENSMUSG00000027249	0.2	1	8.028	41.6398	-0.104124	-0.0525229	0.0322052	qualitative
ENSMUSG00000027253	0.5	1	5.95085	23.8197	-0.25007	-0.188604	0.0530806	qualitative
ENSMUSG00000027254	0.15	1	2.86492	2.83096	-0.0854413	0.208361	0.616073	qualitative
ENSMUSG00000027255	0.25	0.816811	1.45256	1.29677	-0.451876	-0.430807	1.09535	qualitative
ENSMUSG00000027257	0.95	1	2.47539	4.23803	-0.304776	-0.361818	0.335786	qualitative
ENSMUSG00000027259	0.95	1	2.6418	4.31164	-0.322056	-0.286842	0.325244	qualitative
ENSMUSG00000027261	NA	1	NA	NA	NA	NA	0	qualitative
ENSMUSG00000027263	0.55	1	1.66028	2.05014	-0.436405	-0.527315	0.67193	qualitative
ENSMUSG00000027270	NA	1	NA	NA	NA	NA	0	qualitative
ENSMUSG00000027272	0.55	0.694962	1.50576	1.50001	-0.402515	-0.450956	0.96986	qualitative
ENSMUSG00000027273	0.15	1	14.5343	158.595	-0.0294262	-0.0277337	0.00790666	qualitative
ENSMUSG00000027274	0.3	0.170758	2.11996	2.61056	-0.397185	-0.313441	0.531575	qualitative
ENSMUSG00000027276	0.05	0.909037	2.31501	3.11616	-0.0205839	-0.132123	0.582668	qualitative
ENSMUSG00000027281	0.15	0.674787	2.82613	3.26872	-0.24986	0.0219675	0.464879	qualitative
ENSMUSG00000027282	0.25	0.595418	1.00298	0.227681	-0.31713	0.220654	8.1149	qualitative
ENSMUSG00000027284	0.8	0.679831	3.57279	4.36078	-0.337866	0.13427	0.317419	qualitative
ENSMUSG00000027285	0.15	0.99587	1.06081	0.881248	-0.434825	-0.626704	1.69216	qualitative
ENSMUSG00000027286	0.4	0.504736	1.71821	1.70272	-0.370893	-0.328355	0.864901	qualitative
ENSMUSG00000027287	0.15	0.954274	1.4192	0.639963	-0.483177	-0.0215297	2.31385	qualitative
ENSMUSG00000027288	0	0.791252	0.630229	0.259154	-0.162952	-0.464318	7.91693	quantitative
ENSMUSG00000027291	0.85	1	2.9372	5.32021	-0.293376	-0.257026	0.264188	qualitative
ENSMUSG00000027293	0.15	0.111105	1.68777	1.16193	-0.219687	-0.0391484	1.47234	qualitative
ENSMUSG00000027296	0.05	0.844609	2.39669	2.61994	-0.0870942	0.00027583	0.669641	qualitative
ENSMUSG00000027297	0.55	1	10.4386	88.543	-0.14767	-0.181246	0.0136664	qualitative
ENSMUSG00000027298	0.5	0.100978	1.69268	2.01989	-0.379794	-0.464439	0.712844	qualitative
ENSMUSG00000027300	0.65	1	2.87979	4.99453	-0.423552	-0.30301	0.256491	qualitative
ENSMUSG00000027301	0.7	1	33.4841	586.076	3.15414	1.75819	0.0211258	qualitative
ENSMUSG00000027303	0	1	1.93569	2.16947	-0.396105	-0.324428	0.651229	qualitative
ENSMUSG00000027304	0.4	0.336366	0.788148	0.333644	-0.450642	-0.434153	4.83135	quantitative
ENSMUSG00000027305	0.35	0.991584	0.999349	0.871973	-0.584442	-0.773055	1.52847	quantitative
ENSMUSG00000027306	0	1e-08	2.18509	2.36232	1.4717	0.632805	2.44118	qualitative
ENSMUSG00000027309	0.6	1	2.78335	4.77436	-0.210401	-0.22742	0.316637	qualitative
ENSMUSG00000027312	0.55	1	13.09	6.67409	0.72173	2.20741	0.444818	qualitative
ENSMUSG00000027313	0.1	1	4.01165	7.96003	0.447615	0.264332	0.298149	qualitative
ENSMUSG00000027314	NA	1	35.5668	1268	1.15456	0.449479	0.00200006	qualitative
ENSMUSG00000027315	0.1	0.161673	1.63463	0.836349	-0.0687162	0.195069	2.36405	qualitative
ENSMUSG00000027316	0.3	1	6.50549	27.3936	-0.154736	-0.107726	0.0489734	qualitative
ENSMUSG00000027317	0	1	2.5207	3.2459	-0.00985968	-0.0308925	0.561816	qualitative
ENSMUSG00000027318	0.3	1	20.599	371.092	0.211389	0.0334599	0.00374847	qualitative
ENSMUSG00000027322	0.05	1	6.94072	38.2005	-0.374935	-0.328139	0.0288247	qualitative
ENSMUSG00000027323	0.05	1.66971e-05	0.972131	0.797882	-0.126546	-0.550145	2.3822	quantitative
ENSMUSG00000027324	1	1	2.64645	4.19817	-0.480357	-0.338029	0.297032	qualitative
ENSMUSG00000027326	0	1e-08	1.86589	1.74232	0.203258	0.0331595	1.30281	qualitative
ENSMUSG00000027327	0.6	0.486485	1.69182	1.95839	-0.493149	-0.495995	0.676683	qualitative
ENSMUSG00000027329	0.1	1	6.90533	30.2979	-0.253751	-0.131254	0.0406992	qualitative
ENSMUSG00000027330	0.05	3.68436e-07	4.53254	7.87119	-0.0697039	0.215766	0.203998	qualitative
ENSMUSG00000027331	0	1e-08	1.44349	1.40546	-0.190384	-0.374655	1.22282	qualitative
ENSMUSG00000027332	0	0.505037	2.22938	1.4066	-0.427133	0.14575	1.02122	qualitative
ENSMUSG00000027333	0.4	1	2.4106	3.51033	-0.334279	-0.291448	0.403406	qualitative
ENSMUSG00000027335	NA	1	NA	NA	NA	NA	0	qualitative
ENSMUSG00000027338	NA	1	28.8487	709.885	-0.346426	-0.150306	0.0012096	qualitative
ENSMUSG00000027339	0.1	1	11.811	100.873	-0.313898	-0.16191	0.0104503	qualitative
ENSMUSG00000027340	0.45	0.822375	1.98396	2.07899	-0.286105	-0.212011	0.741517	qualitative
ENSMUSG00000027341	0.5	0.120676	1.12999	0.786811	-0.489193	-0.486616	1.83799	qualitative
ENSMUSG00000027342	0	0.0219964	0.486491	0.258178	0.467392	-0.552713	12.813	quantitative
ENSMUSG00000027344	0.75	1	7.22841	43.8366	-0.317493	-0.332812	0.0259036	qualitative
ENSMUSG00000027345	NA	1	NA	NA	NA	NA	0	qualitative
ENSMUSG00000027346	0.6	1	3.63013	3.93927	-0.123292	0.319206	0.417285	qualitative
ENSMUSG00000027347	0.65	1	2.62299	5.59904	-0.400823	-0.501475	0.230324	qualitative
ENSMUSG00000027349	0	0.423925	1.06279	0.804963	-0.507419	-0.597994	1.76818	qualitative
ENSMUSG00000027350	0.75	1	14.1442	112.022	0.541564	0.413918	0.0178127	qualitative
ENSMUSG00000027351	0.5	0.3875	2.16688	1.76261	-0.284897	0.0225533	0.88889	qualitative
ENSMUSG00000027353	0.3	0.692087	2.32112	2.67859	-0.337982	-0.172754	0.540541	qualitative
ENSMUSG00000027355	NA	1	NA	NA	NA	NA	0	qualitative
ENSMUSG00000027356	0.6	1	8.20529	45.8046	0.0469379	-0.0149411	0.0325369	qualitative
ENSMUSG00000027357	0	0.935676	0.931732	0.636591	-0.609788	-0.681969	2.11448	quantitative
ENSMUSG00000027358	0.1	1	11.6579	48.8782	0.689461	0.737815	0.0493025	qualitative
ENSMUSG00000027359	0	1	25.4607	151.034	4.39376	2.79591	0.237594	qualitative
ENSMUSG00000027360	0.5	1	17.6197	150.614	1.07771	0.779804	0.0193463	qualitative
ENSMUSG00000027361	0	0.0158015	1.43368	1.57802	-0.424201	-0.564247	0.902653	qualitative
ENSMUSG00000027363	0.1	1	1.05342	0.713995	-0.405974	-0.48772	2.17665	qualitative
ENSMUSG00000027364	0.65	0.419752	1.66412	2.07476	-0.589746	-0.600463	0.590513	qualitative
ENSMUSG00000027365	0.5	0.967515	1.01352	0.628497	-0.391045	-0.454232	2.53053	qualitative
ENSMUSG00000027366	0.45	0.847603	1.9269	1.93328	-0.357854	-0.239278	0.76033	qualitative
ENSMUSG00000027367	0.7	0.712732	2.71664	3.26078	-0.240225	-0.0291445	0.46953	qualitative
ENSMUSG00000027368	0	1	13.4449	139.931	0.447997	0.154917	0.013014	qualitative
ENSMUSG00000027371	0.8	0.583054	2.19013	3.04704	-0.426149	-0.37946	0.439222	qualitative
ENSMUSG00000027374	0.05	1	0.673397	0.281948	-0.546565	-0.595271	5.40006	quantitative
ENSMUSG00000027375	0.75	1	6.53572	24.6113	-0.00556532	0.0351255	0.061636	qualitative
ENSMUSG00000027376	NA	1	NA	NA	NA	NA	0	qualitative
ENSMUSG00000027377	0.3	1	16.49	235.329	-0.0258588	-0.0992736	0.00515145	qualitative
ENSMUSG00000027378	0.15	1	2.68872	4.94096	-0.487927	-0.423945	0.247182	qualitative
ENSMUSG00000027379	0	1e-08	1.49669	1.21717	0.0615762	-0.116433	1.73168	qualitative
ENSMUSG00000027380	1	1	18.28	238.82	0.379191	0.221492	0.00688896	qualitative
ENSMUSG00000027381	0.25	1	5.65201	7.86212	0.358344	0.72688	0.282453	qualitative
ENSMUSG00000027384	0.15	0.936799	1.81417	2.69698	-0.499872	-0.605282	0.474615	qualitative
ENSMUSG00000027386	1	1	21.8458	387.844	-0.187667	-0.0892471	0.00264038	qualitative
ENSMUSG00000027387	0.3	0.419381	1.91638	1.83491	-0.33144	-0.201557	0.821235	qualitative
ENSMUSG00000027394	0.45	1	2.38079	3.33517	-0.351979	-0.284226	0.420927	qualitative
ENSMUSG00000027395	0.1	0.501598	1.31347	1.49392	-0.626664	-0.745932	0.822095	qualitative
ENSMUSG00000027397	0	0.00447079	3.65009	1.70178	1.30286	1.50949	3.07381	qualitative
ENSMUSG00000027398	NA	1	NA	NA	NA	NA	0	qualitative
ENSMUSG00000027399	NA	1	NA	NA	NA	NA	0	qualitative
ENSMUSG00000027400	NA	1	NA	NA	NA	NA	0	qualitative
ENSMUSG00000027401	0.95	1	16.8552	232.528	-0.424626	-0.238722	0.00385895	qualitative
ENSMUSG00000027403	NA	1	NA	NA	NA	NA	0	qualitative
ENSMUSG00000027404	0	0.000834098	0.350778	0.129309	-0.124145	-0.842526	17.4251	quantitative
ENSMUSG00000027405	0	0.000243321	0.983256	0.207106	0.216398	0.492481	13.4798	quantitative
ENSMUSG00000027406	0	0.708906	0.752962	0.33876	-0.524695	-0.543089	4.49257	quantitative
ENSMUSG00000027408	0.4	0.357823	2.38189	3.50735	-0.10186	-0.203976	0.481484	qualitative
ENSMUSG00000027409	NA	1	NA	NA	NA	NA	0	qualitative
ENSMUSG00000027411	0.6	0.433953	2.28782	2.39194	-0.332117	-0.117756	0.614413	qualitative
ENSMUSG00000027412	0.25	1	3.81461	8.98839	-0.0475429	-0.108939	0.179449	qualitative
ENSMUSG00000027416	NA	1	NA	NA	NA	NA	0	qualitative
ENSMUSG00000027419	0.9	1	11.7299	81.8677	0.400781	0.283625	0.0225536	qualitative
ENSMUSG00000027420	0.2	1	13.4571	135.249	0.23249	0.081616	0.0114732	qualitative
ENSMUSG00000027422	0	0.955751	1.10284	0.463309	-0.226088	-0.0611624	4.00077	qualitative
ENSMUSG00000027423	0.05	0.251716	0.959408	0.22709	-0.0774095	0.265739	9.75785	quantitative
ENSMUSG00000027424	0.25	0.454357	1.62484	1.08168	-0.332453	-0.0982436	1.46176	qualitative
ENSMUSG00000027425	0.15	0.810255	1.38595	1.41512	-0.453851	-0.555905	0.994183	qualitative
ENSMUSG00000027427	0.25	0.436074	1.92551	1.72985	-0.351448	-0.165529	0.862705	qualitative
ENSMUSG00000027428	0.5	1	2.03777	2.26555	-0.41117	-0.285069	0.614072	qualitative
ENSMUSG00000027429	0.6	0.280564	0.950748	0.69974	-0.583618	-0.702269	1.94506	quantitative
ENSMUSG00000027430	0.15	0.666736	1.46571	1.30817	-0.448311	-0.421867	1.08786	qualitative
ENSMUSG00000027431	NA	1	NA	NA	NA	NA	0	qualitative
ENSMUSG00000027433	0.25	0.0189827	0.417382	0.188107	-0.452414	-0.981351	9.02369	quantitative
ENSMUSG00000027434	0.4	1	16.505	208.49	-0.0882425	-0.0476051	0.00560879	qualitative
ENSMUSG00000027435	NA	1	NA	NA	NA	NA	0	qualitative
ENSMUSG00000027438	0.45	1	6.0806	10.676	0.299917	0.60823	0.193452	qualitative
ENSMUSG00000027439	0.3	0.492595	1.86811	2.4438	-0.289112	-0.404743	0.620048	qualitative
ENSMUSG00000027442	NA	1	NA	NA	NA	NA	0	qualitative
ENSMUSG00000027443	NA	1	NA	NA	NA	NA	0	qualitative
ENSMUSG00000027444	NA	1	26.3643	655.653	1.14326	0.43911	0.00407628	qualitative
ENSMUSG00000027445	NA	1	28.9225	711.763	0.1578	0.0777505	0.00176691	qualitative
ENSMUSG00000027446	NA	1	NA	NA	NA	NA	0	qualitative
ENSMUSG00000027447	0	0.460122	0.954307	0.275803	0.0500621	0.18949	8.69097	quantitative
ENSMUSG00000027452	0.05	1	3.6929	5.85121	-0.171946	0.0661915	0.261041	qualitative
ENSMUSG00000027454	0.95	0.00169364	1.57139	1.40506	-0.261962	-0.284088	1.15866	qualitative
ENSMUSG00000027455	0.25	0.0571039	0.723263	0.268836	-0.653647	-0.509416	5.24538	quantitative
ENSMUSG00000027456	0.6	1	3.07622	5.52107	-0.0323106	-0.097228	0.309162	qualitative
ENSMUSG00000027457	0.55	1	22.338	447.96	0.657915	0.228818	0.00427941	qualitative
ENSMUSG00000027459	0.05	2.37239e-06	2.1936	3.09629	-0.20676	-0.289182	0.509598	qualitative
ENSMUSG00000027460	NA	1	NA	NA	NA	NA	0	qualitative
ENSMUSG00000027463	0.35	1	3.92116	8.54662	-0.31412	-0.156117	0.154947	qualitative
ENSMUSG00000027465	0.55	0.757664	1.59832	1.24765	-0.492338	-0.286005	1.10807	qualitative
ENSMUSG00000027466	0	0.617941	1.21413	0.820013	-0.481008	-0.406075	1.76777	qualitative
ENSMUSG00000027468	NA	1	NA	NA	NA	NA	0	qualitative
ENSMUSG00000027469	0	1e-08	1.73588	1.05245	0.943702	0.587039	3.95883	qualitative
ENSMUSG00000027470	NA	1	NA	NA	NA	NA	0	qualitative
ENSMUSG00000027472	0.2	0.456238	1.6946	1.00904	-0.0907251	0.115758	1.89391	qualitative
ENSMUSG00000027474	NA	1	NA	NA	NA	NA	0	qualitative
ENSMUSG00000027475	0	1	2.0145	2.73288	-0.418634	-0.426299	0.49749	qualitative
ENSMUSG00000027478	0	0.433894	1.64939	1.11303	0.105921	0.10147	1.97465	qualitative
ENSMUSG00000027479	0.05	0.261089	0.539758	0.231184	-0.629551	-0.823217	6.29929	quantitative
ENSMUSG00000027480	NA	1	NA	NA	NA	NA	0	qualitative
ENSMUSG00000027481	NA	1	NA	NA	NA	NA	0	qualitative
ENSMUSG00000027482	NA	1	NA	NA	NA	NA	0	qualitative
ENSMUSG00000027483	NA	1	NA	NA	NA	NA	0	qualitative
ENSMUSG00000027484	NA	1	NA	NA	NA	NA	0	qualitative
ENSMUSG00000027485	NA	1	24.9108	519.693	0.244148	0.104488	0.00265971	qualitative
ENSMUSG00000027487	0.2	1	2.89299	3.08293	-0.181979	0.12399	0.52171	qualitative
ENSMUSG00000027488	0.05	0.938482	2.49128	3.37064	-0.179474	-0.148275	0.474156	qualitative
ENSMUSG00000027489	0.25	1	3.51584	7.87795	-0.289277	-0.249689	0.172587	qualitative
ENSMUSG00000027490	0.8	1	1.72511	1.51925	-0.375856	-0.251049	0.975952	qualitative
ENSMUSG00000027495	0.05	1	2.34892	3.70043	-0.367494	-0.377852	0.371361	qualitative
ENSMUSG00000027496	0	1e-08	2.12464	1.68833	0.598888	0.418269	1.8194	qualitative
ENSMUSG00000027498	0.85	0.0207813	2.71316	1.15759	-0.449791	0.544954	1.24196	qualitative
ENSMUSG00000027499	0	1	4.99918	17.6784	-0.180277	-0.215842	0.0775101	qualitative
ENSMUSG00000027500	0	0.0256426	0.817757	0.517235	1.95399	0.413621	18.4871	quantitative
ENSMUSG00000027502	0.9	0.842573	0.728653	0.380881	-0.638515	-0.717276	3.62626	quantitative
ENSMUSG00000027505	0.5	1	19.9511	299.682	-0.164983	-0.0431443	0.00356026	qualitative
ENSMUSG00000027506	0	1	0.963076	0.357664	-0.394522	-0.164777	4.67241	quantitative
ENSMUSG00000027508	0.35	1	4.00713	9.87468	-0.176292	-0.156462	0.146886	qualitative
ENSMUSG00000027509	0.45	0.198463	0.838546	0.354889	-0.459466	-0.388618	4.48619	quantitative
ENSMUSG00000027510	0.15	0.809402	1.46219	1.03105	-0.0922468	-0.111692	1.84765	qualitative
ENSMUSG00000027513	NA	1	NA	NA	NA	NA	0	qualitative
ENSMUSG00000027514	0.1	1	7.42433	41.5885	-0.284864	-0.245545	0.0281235	qualitative
ENSMUSG00000027517	NA	1	NA	NA	NA	NA	0	qualitative
ENSMUSG00000027518	NA	1	NA	NA	NA	NA	0	qualitative
ENSMUSG00000027519	0.9	0.349499	1.04147	0.98032	-0.60697	-0.799354	1.32215	qualitative
ENSMUSG00000027520	0.1	1	1.39155	0.758749	0.188341	0.141047	3.19445	qualitative
ENSMUSG00000027522	0.55	0.777757	1.36083	0.730251	-0.490246	-0.170659	1.99247	qualitative
ENSMUSG00000027523	0	0.000178141	1.19801	0.335772	0.367336	0.532592	8.9138	qualitative
ENSMUSG00000027524	NA	1	35.5668	1268	0.709444	0.249901	0.00142776	qualitative
ENSMUSG00000027525	NA	1	21.1599	432.074	-0.281935	-0.247394	0.00218487	qualitative
ENSMUSG00000027528	NA	1	NA	NA	NA	NA	0	qualitative
ENSMUSG00000027530	0.05	1	24.0082	480.502	-0.0559357	-0.0325839	0.00230858	qualitative
ENSMUSG00000027531	0.5	0.446853	0.913775	0.592818	-0.546743	-0.635695	2.39738	quantitative
ENSMUSG00000027533	0	0.475707	3.2851	1.50673	2.60997	2.02231	9.44729	qualitative
ENSMUSG00000027534	0.15	0.946332	1.47789	0.976467	-0.25705	-0.134999	1.73072	qualitative
ENSMUSG00000027536	0	0.711954	1.37613	0.842227	-0.275116	-0.150357	2.00657	qualitative
ENSMUSG00000027540	0.7	0.476409	1.12943	0.815201	-0.573974	-0.548281	1.65822	qualitative
ENSMUSG00000027544	0.15	1	5.7385	22.512	-0.0394039	-0.110046	0.0662228	qualitative
ENSMUSG00000027546	0.25	0.792757	2.6676	2.18693	-0.142447	0.246819	0.782263	qualitative
ENSMUSG00000027547	0	0.580088	2.60194	0.578324	0.127149	1.19215	4.10304	qualitative
ENSMUSG00000027550	0.05	0.125937	1.66971	1.44479	-0.275948	-0.220833	1.11206	qualitative
ENSMUSG00000027551	0.2	0.531664	0.877096	0.508206	-0.519329	-0.582891	2.89614	quantitative
ENSMUSG00000027552	0.15	0.00318597	1.63893	1.33109	-0.369936	-0.236805	1.13268	qualitative
ENSMUSG00000027555	0	0.468577	1.91411	1.89816	-0.288966	-0.206147	0.81725	qualitative
ENSMUSG00000027556	NA	1	NA	NA	NA	NA	0	qualitative
ENSMUSG00000027559	0.05	1	10.3571	69.7386	0.397214	0.206186	0.0267993	qualitative
ENSMUSG00000027560	NA	1	19.4719	296.23	0.967424	0.43701	0.00849953	qualitative
ENSMUSG00000027562	0	0.0986444	2.8158	1.44074	0.693321	0.969517	2.32394	qualitative
ENSMUSG00000027564	NA	1	NA	NA	NA	NA	0	qualitative
ENSMUSG00000027566	0	0.605512	0.506633	0.150193	0.141975	-0.289671	18.0991	quantitative
ENSMUSG00000027568	NA	1	NA	NA	NA	NA	0	qualitative
ENSMUSG00000027569	0	0.757765	1.45011	1.41089	-0.511132	-0.514362	0.9551	qualitative
ENSMUSG00000027570	0	1	21.4112	144.003	0.882092	1.00231	0.0175211	qualitative
ENSMUSG00000027573	0.9	0.297029	1.14108	0.682423	-0.517258	-0.393034	2.10207	qualitative
ENSMUSG00000027574	0	1	2.90465	4.01694	-0.10421	-0.00652179	0.414423	qualitative
ENSMUSG00000027575	0.3	0.271867	1.59628	2.06461	-0.56702	-0.647149	0.603991	qualitative
ENSMUSG00000027577	NA	1	13.206	146.546	0.085516	-0.0633552	0.00940339	qualitative
ENSMUSG00000027579	NA	1	35.5668	1268	-0.160366	-0.140097	0.000738925	qualitative
ENSMUSG00000027580	0.2	1	14.8199	186.878	0.0621573	-0.0647453	0.00708361	qualitative
ENSMUSG00000027581	0	0.923498	5.62297	4.13387	0.890985	1.3741	0.853339	qualitative
ENSMUSG00000027582	0.6	0.32321	1.71136	1.89152	-0.328734	-0.383235	0.79605	qualitative
ENSMUSG00000027583	0.1	1	10.0467	48.7141	0.248331	0.327616	0.0354314	qualitative
ENSMUSG00000027584	NA	1	35.5668	1268	-0.874172	-0.460148	0.000430377	qualitative
ENSMUSG00000027589	0.6	1	3.08462	4.61162	-0.183815	-0.0447941	0.335552	qualitative
ENSMUSG00000027593	0	0.657097	0.843321	0.226678	-0.243166	0.00653005	8.62389	quantitative
ENSMUSG00000027596	0.4	1	10.0061	90.4862	-0.157698	-0.260838	0.0132452	qualitative
ENSMUSG00000027597	0.55	1	2.37149	4.49246	-0.530337	-0.562529	0.265595	qualitative
ENSMUSG00000027598	0	0.833663	1.55226	1.1839	-0.332732	-0.222702	1.32417	qualitative
ENSMUSG00000027599	0	0.4848	0.885403	0.391485	-0.525265	-0.403159	3.8342	quantitative
ENSMUSG00000027601	0.4	0.126904	1.33355	0.656954	-0.399003	-0.0905436	2.39654	qualitative
ENSMUSG00000027602	0.1	0.0373487	0.995168	0.535829	-0.391835	-0.377757	3.01049	quantitative
ENSMUSG00000027603	0.5	1	12.9816	117.204	-0.00336973	0.0165989	0.0112218	qualitative
ENSMUSG00000027605	0.45	1	3.02765	5.74585	-0.347088	-0.287137	0.233201	qualitative
ENSMUSG00000027606	0.8	1	10.0728	82.3419	-0.381927	-0.290781	0.0123898	qualitative
ENSMUSG00000027610	0	0.663079	1.37641	0.803806	-0.0226448	-0.00665163	2.55646	qualitative
ENSMUSG00000027611	0.9	1	10.3589	65.0689	0.301871	0.208513	0.0268937	qualitative
ENSMUSG00000027612	0.95	1	14.9153	167.654	0.0354288	0.00274466	0.00781572	qualitative
ENSMUSG00000027613	0	1	0.707924	0.180864	-0.353723	-0.149475	10.1501	quantitative
ENSMUSG00000027615	0	0.793923	2.20236	2.66059	-0.413647	-0.278091	0.514214	qualitative
ENSMUSG00000027618	0.05	0.466116	1.13252	0.910656	-0.502595	-0.583959	1.55089	qualitative
ENSMUSG00000027620	0.4	1	0.430041	0.114141	-0.0404942	-0.430394	21.2756	quantitative
ENSMUSG00000027624	0.15	1	3.55032	8.12055	-0.108379	-0.17412	0.191474	qualitative
ENSMUSG00000027628	0.85	0.190799	1.76802	1.66136	-0.464145	-0.313033	0.827877	qualitative
ENSMUSG00000027630	0.1	0.476242	1.22386	1.12628	-0.541373	-0.626904	1.19398	qualitative
ENSMUSG00000027634	0.15	1	2.45938	3.55403	-0.323683	-0.2658	0.401197	qualitative
ENSMUSG00000027635	0.3	0.333137	2.69916	2.70659	-0.19022	0.10446	0.59771	qualitative
ENSMUSG00000027636	0.5	1	25.557	383.132	0.367346	0.393875	0.00407375	qualitative
ENSMUSG00000027637	0	1	0.63565	0.232971	-0.204753	-0.401809	8.61674	quantitative
ENSMUSG00000027639	0.3	0.636399	1.35975	1.28883	-0.446405	-0.519637	1.1073	qualitative
ENSMUSG00000027641	0.2	0.246163	2.27364	3.56656	-0.455995	-0.44069	0.361555	qualitative
ENSMUSG00000027642	0.3	0.0541227	0.69548	0.352856	-0.575186	-0.706667	4.13569	quantitative
ENSMUSG00000027643	NA	1	35.5668	1268	0.418091	0.119267	0.00114509	qualitative
ENSMUSG00000027646	0.2	1	1.68305	1.93857	-0.398739	-0.454581	0.734954	qualitative
ENSMUSG00000027649	0.2	1	1.35778	0.783634	-0.523909	-0.234627	1.79823	qualitative
ENSMUSG00000027650	0.6	1	2.1573	2.97209	-0.449975	-0.395825	0.443266	qualitative
ENSMUSG00000027651	0.3	0.832293	1.75848	1.31852	-0.499865	-0.187347	1.03724	qualitative
ENSMUSG00000027652	0	1	2.5699	3.13899	-0.338615	-0.128747	0.454324	qualitative
ENSMUSG00000027654	0.05	1e-08	2.92521	2.43584	0.300396	0.508645	0.972404	qualitative
ENSMUSG00000027655	0.9	1	2.81156	3.05864	-0.403766	-0.0115253	0.44488	qualitative
ENSMUSG00000027656	NA	1	NA	NA	NA	NA	0	qualitative
ENSMUSG00000027660	0.2	1	5.50872	7.04056	0.688992	0.909481	0.409311	qualitative
ENSMUSG00000027661	NA	1	NA	NA	NA	NA	0	qualitative
ENSMUSG00000027663	0.45	0.239477	1.52995	0.708193	-0.2178	0.140334	2.53247	qualitative
ENSMUSG00000027665	0	0.651855	1.88721	2.04354	-0.300342	-0.279398	0.74748	qualitative
ENSMUSG00000027667	0.1	0.570126	1.29131	1.03224	-0.438098	-0.446804	1.42014	qualitative
ENSMUSG00000027668	0.55	0.551204	1.76342	1.51784	-0.372159	-0.217106	0.979681	qualitative
ENSMUSG00000027669	0.1	0.481987	2.75447	3.61651	-0.096164	-0.0115799	0.467642	qualitative
ENSMUSG00000027670	0.95	1	16.5563	233.48	-0.407997	-0.259721	0.00389044	qualitative
ENSMUSG00000027671	0.55	0.293338	0.561794	0.263692	-0.375435	-0.736655	6.61364	quantitative
ENSMUSG00000027673	0.35	0.854125	0.258443	0.108343	-0.187559	-1.19724	20.1489	quantitative
ENSMUSG00000027674	0.3	1	15.726	185.81	0.170793	0.0732883	0.00773927	qualitative
ENSMUSG00000027676	0.6	1	6.58775	26.7189	-0.159857	-0.0757625	0.0501313	qualitative
ENSMUSG00000027677	0.05	1	1.28027	0.37538	-0.194511	0.30436	5.15682	qualitative
ENSMUSG00000027678	0	1	2.04954	0.667234	0.125578	0.754652	3.5054	qualitative
ENSMUSG00000027679	0.4	0.0344549	0.219734	0.204154	-0.298724	-1.891	9.27017	quantitative
ENSMUSG00000027680	0.05	0.812024	0.649841	0.184007	-0.3456	-0.280485	10.0223	quantitative
ENSMUSG00000027684	0	1	23.866	133.415	3.48371	2.37479	0.136583	qualitative
ENSMUSG00000027690	NA	1	NA	NA	NA	NA	0	qualitative
ENSMUSG00000027692	0.35	1	5.9515	18.8821	0.425595	0.264768	0.114119	qualitative
ENSMUSG00000027695	0	1	6.7244	18.3216	0.0305913	0.283305	0.0874484	qualitative
ENSMUSG00000027698	0.15	0.708191	2.17661	2.74354	-0.254419	-0.243525	0.560975	qualitative
ENSMUSG00000027699	0	1e-08	1.30737	0.875994	0.0475341	-0.105067	2.45423	qualitative
ENSMUSG00000027702	0	0.93989	1.15762	1.11082	-0.235616	-0.561161	1.52795	qualitative
ENSMUSG00000027703	0.15	1	3.41446	5.60553	-0.272368	-0.0641861	0.253533	qualitative
ENSMUSG00000027706	0	0.386629	1.00946	0.227027	-0.198745	0.284877	8.90393	qualitative
ENSMUSG00000027708	0.25	1	1.85011	2.15077	-0.352491	-0.364504	0.679493	qualitative
ENSMUSG00000027709	0.6	0.140893	2.07662	2.01168	-0.345525	-0.15151	0.734847	qualitative
ENSMUSG00000027710	0.3	1	1.74	1.67036	-0.293683	-0.26314	0.936406	qualitative
ENSMUSG00000027712	0.2	0.882404	4.88699	2.55084	0.561331	1.33621	1.12661	qualitative
ENSMUSG00000027713	0.9	1	14.8698	162.14	1.01312	0.45834	0.016997	qualitative
ENSMUSG00000027714	0.8	1	1.29572	0.827585	-0.490861	-0.322602	1.73709	qualitative
ENSMUSG00000027715	0	1e-08	1.04599	1.05266	0.792779	-0.211551	3.53051	qualitative
ENSMUSG00000027716	NA	1	25.4701	555.256	0.205577	0.0764129	0.00240294	qualitative
ENSMUSG00000027718	NA	1	NA	NA	NA	NA	0	qualitative
ENSMUSG00000027719	NA	1	15.2773	201.39	0.0297578	-0.0837927	0.00636965	qualitative
ENSMUSG00000027720	0.35	1	9.92164	63.2113	0.190094	0.114915	0.0255054	qualitative
ENSMUSG00000027722	0.2	0.700222	1.49236	1.06119	-0.332675	-0.208671	1.49238	qualitative
ENSMUSG00000027737	0.1	1	5.55288	11.3659	0.303539	0.438371	0.181157	qualitative
ENSMUSG00000027739	0.35	1	7.46102	8.54748	0.282601	1.03946	0.243434	qualitative
ENSMUSG00000027742	0.4	1	2.60838	2.27997	-0.288204	0.122126	0.669342	qualitative
ENSMUSG00000027744	0.2	1	35.5668	1268	-1.07305	-0.549319	0.000370206	qualitative
ENSMUSG00000027746	0.7	0.214295	0.799618	0.443591	-0.496629	-0.618173	3.41826	quantitative
ENSMUSG00000027748	NA	1	NA	NA	NA	NA	0	qualitative
ENSMUSG00000027750	NA	1	NA	NA	NA	NA	0	qualitative
ENSMUSG00000027751	0.05	0.407377	1.19865	0.388139	-0.34292	0.121152	4.44339	qualitative
ENSMUSG00000027752	0	0.000281094	0.661502	0.287997	-0.316805	-0.531696	6.27898	quantitative
ENSMUSG00000027761	0.95	1	12.5124	100.581	-0.243439	-0.0452201	0.011058	qualitative
ENSMUSG00000027762	NA	1	NA	NA	NA	NA	0	qualitative
ENSMUSG00000027763	0.05	0.474919	2.31727	2.46741	-0.168808	-0.0461764	0.672093	qualitative
ENSMUSG00000027765	1	1	7.73044	46.9734	-0.203033	-0.229325	0.0261946	qualitative
ENSMUSG00000027770	0.3	0.0178628	1.10049	0.2581	-0.27156	0.293814	7.32438	qualitative
ENSMUSG00000027774	0.35	0.930487	1.04836	0.95766	-0.57972	-0.7625	1.38464	qualitative
ENSMUSG00000027775	0	0.0441534	1.38087	0.673363	-0.170846	0.0460998	2.77277	qualitative
ENSMUSG00000027776	NA	1	NA	NA	NA	NA	0	qualitative
ENSMUSG00000027777	0.7	0.407031	1.57761	1.47548	-0.34123	-0.34556	1.03439	qualitative
ENSMUSG00000027778	0.05	0.282246	2.51124	3.35462	-0.288193	-0.182431	0.438961	qualitative
ENSMUSG00000027782	0.8	0.857833	1.42716	0.678752	-0.128873	0.107342	2.8375	qualitative
ENSMUSG00000027784	0.05	1	4.55945	10.517	-0.0072032	0.0648795	0.155844	qualitative
ENSMUSG00000027787	0.5	0.704728	1.25498	0.426476	-0.300682	0.145416	4.13919	qualitative
ENSMUSG00000027788	NA	1	35.5668	1268	-0.281616	-0.194462	0.000674101	qualitative
ENSMUSG00000027790	NA	1	NA	NA	NA	NA	0	qualitative
ENSMUSG00000027792	0.8	1	6.29847	25.1522	-0.076496	-0.0640834	0.0570417	qualitative
ENSMUSG00000027793	0.35	1	10.9111	106.47	-0.430131	-0.363289	0.00902156	qualitative
ENSMUSG00000027794	0.2	1	2.93651	5.8418	-0.00285648	-0.187606	0.297222	qualitative
ENSMUSG00000027796	0.3	1	9.70418	41.65	0.0868308	0.306502	0.0372056	qualitative
ENSMUSG00000027797	0.05	1	18.2463	253.704	0.262502	0.127395	0.00590327	qualitative
ENSMUSG00000027799	0	1	3.00678	4.57973	-0.101019	-0.0400539	0.359983	qualitative
ENSMUSG00000027800	0.8	1	19.7134	346.792	0.0687591	-0.0500811	0.00362309	qualitative
ENSMUSG00000027801	NA	1	NA	NA	NA	NA	0	qualitative
ENSMUSG00000027803	0.85	0.482013	1.83631	1.18737	-0.176331	0.0879675	1.4859	qualitative
ENSMUSG00000027804	0.3	0.946926	0.769372	0.28165	-0.253563	-0.270989	6.74933	quantitative
ENSMUSG00000027805	0.15	1	3.4087	5.52741	-0.22958	-0.0383582	0.265929	qualitative
ENSMUSG00000027806	0.1	0.428778	3.00024	2.11796	-0.0891553	0.460973	0.843493	qualitative
ENSMUSG00000027808	0.3	0.745356	1.44062	0.664889	-0.263919	0.0736768	2.62008	qualitative
ENSMUSG00000027809	0.55	0.414595	2.06462	2.44102	-0.365812	-0.294098	0.585791	qualitative
ENSMUSG00000027810	0.25	1	0.714789	0.315443	-0.571321	-0.592924	4.6881	quantitative
ENSMUSG00000027811	0.05	1	2.57439	4.18938	-0.306012	-0.298331	0.33973	qualitative
ENSMUSG00000027820	0.55	0.516818	1.27395	1.00607	-0.048624	-0.275095	1.96156	qualitative
ENSMUSG00000027822	0.75	1	4.47714	7.44129	0.153328	0.334356	0.256817	qualitative
ENSMUSG00000027823	0.2	0.621301	1.10619	0.398726	-0.275471	0.018175	4.54077	qualitative
ENSMUSG00000027824	0.15	1	18.5724	249.935	0.400745	0.22462	0.00666283	qualitative
ENSMUSG00000027827	0.6	1	7.01698	33.3217	0.306594	0.0815941	0.0560703	qualitative
ENSMUSG00000027828	0.05	1	1.04698	0.364878	-0.423985	-0.0703983	4.47071	qualitative
ENSMUSG00000027829	0	0.363052	2.82459	0.6209	0.021372	1.21723	3.50441	qualitative
ENSMUSG00000027831	0.5	1	8.48564	64.1622	-0.0983951	-0.249648	0.0201684	qualitative
ENSMUSG00000027832	NA	1	29.0109	588.29	0.905298	0.540557	0.00383216	qualitative
ENSMUSG00000027833	0.4	1	5.37856	19.5558	0.370378	0.0712977	0.105334	qualitative
ENSMUSG00000027834	0.75	1	5.426	11.1364	0.0484644	0.303848	0.152702	qualitative
ENSMUSG00000027835	0.45	0.102082	0.713487	0.232289	-0.576934	-0.400135	6.52129	quantitative
ENSMUSG00000027840	NA	1	NA	NA	NA	NA	0	qualitative
ENSMUSG00000027843	NA	1	35.5668	1268	0.452996	0.134917	0.00117576	qualitative
ENSMUSG00000027845	0.4	1	3.16132	5.31591	-0.345742	-0.173896	0.254141	qualitative
ENSMUSG00000027848	0.45	1	11.6536	104.187	-0.217777	-0.159074	0.0108494	qualitative
ENSMUSG00000027849	NA	1	NA	NA	NA	NA	0	qualitative
ENSMUSG00000027852	0.45	0.0968313	1.22966	0.465202	-0.466834	-0.0147105	3.31921	qualitative
ENSMUSG00000027854	0.2	1	1.0277	0.779938	-0.420734	-0.587135	1.95443	qualitative
ENSMUSG00000027855	0.4	1	6.6754	21.0853	0.744232	0.501846	0.128762	qualitative
ENSMUSG00000027857	NA	1	NA	NA	NA	NA	0	qualitative
ENSMUSG00000027858	0.15	1	5.96	19.9756	-0.0726312	0.00702016	0.0735864	qualitative
ENSMUSG00000027859	0.3	1	26.1329	439.387	1.3423	0.774546	0.00733886	qualitative
ENSMUSG00000027860	0.25	0.44947	1.77895	1.10019	0.0367963	0.187074	1.89786	qualitative
ENSMUSG00000027861	0.5	1	8.03668	34.2749	-0.0556537	0.0966772	0.0413254	qualitative
ENSMUSG00000027863	0	1	5.0002	9.39592	0.218226	0.371994	0.209077	qualitative
ENSMUSG00000027864	0.05	1	2.62235	2.8242	-0.224511	0.0199207	0.555945	qualitative
ENSMUSG00000027865	0.25	1	2.83602	4.94855	-0.216588	-0.226327	0.303057	qualitative
ENSMUSG00000027867	NA	1	NA	NA	NA	NA	0	qualitative
ENSMUSG00000027868	0.05	1	5.77064	22.8066	-0.115353	-0.144452	0.0616397	qualitative
ENSMUSG00000027869	NA	1	NA	NA	NA	NA	0	qualitative
ENSMUSG00000027870	NA	1	NA	NA	NA	NA	0	qualitative
ENSMUSG00000027871	NA	1	NA	NA	NA	NA	0	qualitative
ENSMUSG00000027875	NA	1	NA	NA	NA	NA	0	qualitative
ENSMUSG00000027876	0.4	1	23.5291	487.737	-0.235394	-0.151795	0.00198261	qualitative
ENSMUSG00000027878	0	0.634167	3.27128	3.61323	0.080548	0.316321	0.535131	qualitative
ENSMUSG00000027879	0.3	0.79516	1.567	0.732785	-0.430045	0.0576098	2.07753	qualitative
ENSMUSG00000027880	NA	1	NA	NA	NA	NA	0	qualitative
ENSMUSG00000027881	0.8	0.0674234	0.741663	0.430816	-0.295706	-0.61773	4.10911	quantitative
ENSMUSG00000027882	0.45	0.784155	1.99664	1.42912	-0.359799	0.00659438	1.05615	qualitative
ENSMUSG00000027883	0.05	5.47116e-06	2.45169	3.51451	-0.226381	-0.219453	0.437183	qualitative
ENSMUSG00000027884	0.4	0.418742	1.64451	1.92291	-0.579631	-0.563865	0.646574	qualitative
ENSMUSG00000027886	0.2	1	20.4444	287.346	0.254229	0.20724	0.00512026	qualitative
ENSMUSG00000027887	0.8	1	16.2984	141.807	0.412755	0.408174	0.0124882	qualitative
ENSMUSG00000027889	0.15	0.96769	2.45482	2.86362	-0.272246	-0.105691	0.528149	qualitative
ENSMUSG00000027890	0.3	1	4.04468	6.38446	-0.149774	0.150986	0.241334	qualitative
ENSMUSG00000027893	0.25	0.446562	1.85461	1.37297	-0.405318	-0.0943463	1.06604	qualitative
ENSMUSG00000027894	0.15	1	14.4141	175.718	0.219684	0.00565733	0.00853641	qualitative
ENSMUSG00000027895	0	1	9.24439	78.3447	-0.0493776	-0.233298	0.0168283	qualitative
ENSMUSG00000027896	0.05	1	11.8816	66.3353	0.307339	0.39636	0.0264425	qualitative
ENSMUSG00000027900	0.4	1	1.65613	1.67274	-0.393195	-0.379953	0.867086	qualitative
ENSMUSG00000027901	NA	1	35.5668	1268	0.798884	0.290003	0.00152781	qualitative
ENSMUSG00000027902	NA	1	NA	NA	NA	NA	0	qualitative
ENSMUSG00000027905	0	0.985366	1.30122	0.923749	-0.38623	-0.340693	1.66754	qualitative
ENSMUSG00000027907	0.2	0.27236	2.53106	0.43347	1.12627	1.78678	11.9807	qualitative
ENSMUSG00000027908	NA	1	NA	NA	NA	NA	0	qualitative
ENSMUSG00000027912	NA	1	NA	NA	NA	NA	0	qualitative
ENSMUSG00000027913	NA	1	31.1214	467.872	2.7996	1.63937	0.0206581	qualitative
ENSMUSG00000027919	NA	1	NA	NA	NA	NA	0	qualitative
ENSMUSG00000027923	NA	1	NA	NA	NA	NA	0	qualitative
ENSMUSG00000027925	NA	1	NA	NA	NA	NA	0	qualitative
ENSMUSG00000027927	NA	1	NA	NA	NA	NA	0	qualitative
ENSMUSG00000027931	0	0.471692	1.89969	1.71184	-0.235374	-0.126194	0.952795	qualitative
ENSMUSG00000027932	0.9	0.791083	1.83131	1.85674	-0.198577	-0.215136	0.896502	qualitative
ENSMUSG00000027933	0.65	1	1.93498	2.04604	-0.374642	-0.277441	0.705643	qualitative
ENSMUSG00000027935	0.8	1	3.40765	4.61862	-0.192275	0.0941168	0.332857	qualitative
ENSMUSG00000027936	0.45	1	2.90657	4.346	-0.245206	-0.119718	0.341757	qualitative
ENSMUSG00000027937	0.1	0.969869	0.935617	0.413393	-0.614751	-0.398921	3.37606	quantitative
ENSMUSG00000027938	0.8	1	4.74569	13.2576	-0.1244	-0.0797114	0.110732	qualitative
ENSMUSG00000027939	0.4	1	15.1016	59.5989	0.104536	0.720669	0.0254927	qualitative
ENSMUSG00000027940	0	0.484265	0.349355	0.151607	-0.176674	-0.974853	14.074	quantitative
ENSMUSG00000027942	0.25	0.420438	2.11765	1.39838	-0.225079	0.165954	1.1977	qualitative
ENSMUSG00000027944	0.75	0.00946997	1.38158	0.497094	-0.363534	0.156773	3.33846	qualitative
ENSMUSG00000027947	0.25	0.1927	4.73997	3.68073	0.140435	0.866224	0.548748	qualitative
ENSMUSG00000027950	0.7	1	14.3483	154.439	0.124961	0.0400889	0.00914887	qualitative
ENSMUSG00000027951	0.5	0.0486578	1.81369	2.30836	-0.471248	-0.49218	0.574884	qualitative
ENSMUSG00000027952	0	1	1.63474	0.634667	0.13656	0.465701	3.7333	qualitative
ENSMUSG00000027953	0.1	0.201991	1.49342	0.813905	-0.361788	-0.0490848	1.95065	qualitative
ENSMUSG00000027954	0.65	1	7.28845	41.47	-0.280118	-0.26822	0.0283129	qualitative
ENSMUSG00000027955	0.6	1	3.64574	7.27693	0.016466	-0.00892851	0.237252	qualitative
ENSMUSG00000027956	0.15	0.445843	2.08747	2.74544	-0.275687	-0.313835	0.551594	qualitative
ENSMUSG00000027957	0.35	1	3.03558	5.36152	-0.186182	-0.166436	0.284116	qualitative
ENSMUSG00000027959	0.4	0.711275	1.54159	1.64955	-0.429989	-0.490818	0.85622	qualitative
ENSMUSG00000027961	NA	1	22.7813	453.881	0.515282	0.184721	0.00378656	qualitative
ENSMUSG00000027962	NA	1	35.5668	1268	0.838955	0.30797	0.00157489	qualitative
ENSMUSG00000027963	0.6	1	3.10316	5.4712	-0.2929	-0.19562	0.256325	qualitative
ENSMUSG00000027965	NA	1	NA	NA	NA	NA	0	qualitative
ENSMUSG00000027966	0.25	1	3.95234	7.51774	0.041763	0.0978503	0.233391	qualitative
ENSMUSG00000027967	NA	1	31.4188	789.647	0.396421	0.237006	0.00188983	qualitative
ENSMUSG00000027968	0.1	0.00245489	0.56315	0.398482	-0.415286	-1.01812	4.08731	quantitative
ENSMUSG00000027971	NA	1	NA	NA	NA	NA	0	qualitative
ENSMUSG00000027973	NA	1	NA	NA	NA	NA	0	qualitative
ENSMUSG00000027977	NA	1	35.5668	1268	0.709444	0.249901	0.00142776	qualitative
ENSMUSG00000027978	0.85	1	25.1566	634.119	-0.600043	-0.38858	0.00112924	qualitative
ENSMUSG00000027981	0.2	1	2.01318	1.43211	-0.181369	0.0971477	1.20619	qualitative
ENSMUSG00000027983	0.7	1	8.05096	44.9452	0.07513	-0.0174434	0.0339339	qualitative
ENSMUSG00000027984	0	0.86673	0.832814	0.338445	-0.419725	-0.350004	4.86921	quantitative
ENSMUSG00000027985	0	0.612449	2.51984	3.92452	0.144049	-0.0851861	0.513018	qualitative
ENSMUSG00000027993	0.25	0.550061	1.43042	1.14963	-0.00349859	-0.174015	1.75451	qualitative
ENSMUSG00000027994	0.15	1	35.5668	1268	-0.104252	-0.114937	0.000771001	qualitative
ENSMUSG00000027995	0.75	1	6.02003	19.0838	0.0417829	0.102321	0.0843515	qualitative
ENSMUSG00000027996	0.55	1	5.39049	16.2536	-0.0629711	-0.000165187	0.0928551	qualitative
ENSMUSG00000027997	0.65	0.782077	3.60777	5.37077	-0.253026	0.0516143	0.269584	qualitative
ENSMUSG00000027998	0.85	0.293761	1.0787	0.885943	-0.551564	-0.658365	1.54003	qualitative
ENSMUSG00000027999	0.15	0.765622	2.03803	2.34003	-0.221012	-0.220545	0.684556	qualitative
ENSMUSG00000028001	0.6	1	29.2511	720.361	0.0740048	0.048709	0.00163666	qualitative
ENSMUSG00000028003	0.85	1	25.1786	634.489	0.273113	0.00380241	0.00218608	qualitative
ENSMUSG00000028004	NA	1	NA	NA	NA	NA	0	qualitative
ENSMUSG00000028005	0.2	1	18.1494	281.499	-0.250212	-0.177417	0.00357396	qualitative
ENSMUSG00000028007	0.2	0.85326	2.67701	3.55887	-0.0681098	-0.0297621	0.486141	qualitative
ENSMUSG00000028008	NA	1	NA	NA	NA	NA	0	qualitative
ENSMUSG00000028009	NA	1	35.5668	1268	0.0185869	-0.0598598	0.000846161	qualitative
ENSMUSG00000028010	0	0.010903	0.565557	0.352532	-0.484812	-0.963889	4.43307	quantitative
ENSMUSG00000028011	0.15	1	35.5668	1268	0.212179	0.0269413	0.00097976	qualitative
ENSMUSG00000028012	0	1	7.50964	48.6324	-0.559272	-0.45331	0.019257	qualitative
ENSMUSG00000028013	0.1	1	1.21614	0.642977	-0.355429	-0.190056	2.53582	qualitative
ENSMUSG00000028015	0.85	1	9.13096	54.6511	-0.135595	-0.0567996	0.0233649	qualitative
ENSMUSG00000028016	0.4	0.620053	1.98975	1.76656	-0.338464	-0.12594	0.85147	qualitative
ENSMUSG00000028017	0.25	1	7.46428	40.8528	-0.233086	-0.203041	0.029824	qualitative
ENSMUSG00000028018	0.45	0.9909	1.99302	2.76973	-0.427965	-0.454609	0.486811	qualitative
ENSMUSG00000028019	0	1	3.44425	6.9138	-0.0468236	-0.0862144	0.239158	qualitative
ENSMUSG00000028020	0.2	1	12.1821	70.6903	0.246563	0.364006	0.0235584	qualitative
ENSMUSG00000028023	0.55	1	11.9224	83.9986	0.4741	0.323371	0.0231812	qualitative
ENSMUSG00000028024	0.8	1	25.727	643.973	0.0613519	-0.0696614	0.00183225	qualitative
ENSMUSG00000028028	NA	1	NA	NA	NA	NA	0	qualitative
ENSMUSG00000028029	0	0.30541	0.460311	0.135111	-0.369707	-0.588971	13.7908	quantitative
ENSMUSG00000028030	0	1	2.33042	3.39504	-0.291342	-0.2994	0.432223	qualitative
ENSMUSG00000028031	NA	1	NA	NA	NA	NA	0	qualitative
ENSMUSG00000028032	0.8	1	1.71302	2.0952	-0.426694	-0.491914	0.661001	qualitative
ENSMUSG00000028033	0.9	1	19.7282	242.56	0.522689	0.385772	0.00755046	qualitative
ENSMUSG00000028034	0.05	0.0409068	0.565137	0.246228	-0.173665	-0.5933	8.30442	quantitative
ENSMUSG00000028035	0.3	1	2.60798	3.32701	-0.105797	-0.0407655	0.508549	qualitative
ENSMUSG00000028036	NA	1	35.5668	1268	-0.64675	-0.358178	0.000511261	qualitative
ENSMUSG00000028037	NA	1	NA	NA	NA	NA	0	qualitative
ENSMUSG00000028039	0.05	0.761143	2.81939	3.46283	-0.0584897	0.067014	0.504553	qualitative
ENSMUSG00000028040	0.05	0.188603	1.38538	0.993974	-0.339373	-0.276655	1.59486	qualitative
ENSMUSG00000028041	0.65	0.495162	2.29797	2.525	-0.144359	-0.0622018	0.66761	qualitative
ENSMUSG00000028042	0.95	0.979417	3.01832	2.96106	-0.165882	0.218481	0.5519	qualitative
ENSMUSG00000028044	0	1e-08	0.443878	0.257309	0.262151	-0.774809	11.009	quantitative
ENSMUSG00000028047	0.55	1	2.82265	4.23123	-0.204437	-0.126396	0.36293	qualitative
ENSMUSG00000028048	0.6	0.78583	2.49521	2.37729	-0.301214	0.0252627	0.633197	qualitative
ENSMUSG00000028049	0.3	0.378006	0.975737	0.513233	-0.477472	-0.416733	2.95744	quantitative
ENSMUSG00000028051	0.65	1	9.6371	64.5822	-0.195305	-0.113746	0.0186082	qualitative
ENSMUSG00000028053	0.9	0.48567	1.29241	0.979638	-0.328142	-0.362441	1.63421	qualitative
ENSMUSG00000028057	0.5	1	2.07276	2.23369	-0.280862	-0.19292	0.688326	qualitative
ENSMUSG00000028059	0.1	0.698375	3.47701	3.05968	0.0257074	0.487291	0.615634	qualitative
ENSMUSG00000028060	0.05	0.799202	1.51462	1.22579	-0.373095	-0.298708	1.23643	qualitative
ENSMUSG00000028062	0.1	0.0598842	0.494311	0.158695	-0.332382	-0.573499	11.8995	quantitative
ENSMUSG00000028063	0	0.195026	2.11704	1.01934	0.439789	0.668158	2.79905	qualitative
ENSMUSG00000028064	0.75	1	6.38469	28.6551	-0.320219	-0.238089	0.0411316	qualitative
ENSMUSG00000028066	0.05	0.00112397	0.987009	0.677826	-0.411066	-0.550319	2.29498	quantitative
ENSMUSG00000028068	0.1	2.34556e-08	2.16788	3.20875	-0.366417	-0.400858	0.434304	qualitative
ENSMUSG00000028069	0.55	0.360608	0.96238	0.540283	-0.343417	-0.409737	3.0948	quantitative
ENSMUSG00000028070	0.6	0.506218	1.24851	0.7105	-0.39033	-0.232406	2.21442	qualitative
ENSMUSG00000028071	NA	1	NA	NA	NA	NA	0	qualitative
ENSMUSG00000028072	0.95	1	14.3688	150.134	0.239171	0.111647	0.0102883	qualitative
ENSMUSG00000028073	0.75	1	15.2066	185.113	0.387285	0.124337	0.00915551	qualitative
ENSMUSG00000028076	0.65	1	2.27738	3.79515	-0.400483	-0.453616	0.352334	qualitative
ENSMUSG00000028078	0.9	1	3.95133	6.78493	-0.0296025	0.131827	0.247329	qualitative
ENSMUSG00000028080	0.6	0.447302	2.1882	2.28918	-0.368461	-0.169881	0.627107	qualitative
ENSMUSG00000028081	0	1	0.483006	0.0490283	1.58744	1.01372	183.739	quantitative
ENSMUSG00000028082	0.8	1	1.90029	2.09543	-0.384421	-0.323355	0.68242	qualitative
ENSMUSG00000028085	0.3	1	2.44283	3.70649	-0.39061	-0.33272	0.364266	qualitative
ENSMUSG00000028086	0.15	0.459408	1.68073	0.948377	0.233255	0.289271	2.59014	qualitative
ENSMUSG00000028088	0.9	1	6.65216	32.8171	0.205092	-0.0310731	0.0527948	qualitative
ENSMUSG00000028089	0.4	0.93458	2.48044	1.76389	-0.238647	0.237798	0.919844	qualitative
ENSMUSG00000028093	0.85	1	2.84268	1.45806	-0.0923186	0.623237	1.26527	qualitative
ENSMUSG00000028096	1	0.44341	1.78324	2.09728	-0.450001	-0.445048	0.648732	qualitative
ENSMUSG00000028098	0	0.471844	2.37874	0.944413	-0.198337	0.599578	1.8766	qualitative
ENSMUSG00000028099	0.05	0.0441312	1.53214	1.36518	-0.415602	-0.370843	1.06437	qualitative
ENSMUSG00000028100	0.35	1	3.5661	8.66762	-0.293913	-0.293085	0.154938	qualitative
ENSMUSG00000028101	0.25	1	2.00754	2.71346	-0.421122	-0.427794	0.500437	qualitative
ENSMUSG00000028102	0.35	0.360606	2.04693	2.10692	-0.328339	-0.194505	0.707784	qualitative
ENSMUSG00000028104	0	1	3.90791	5.40035	-0.0965239	0.23352	0.301688	qualitative
ENSMUSG00000028106	0.05	0.804699	2.18017	1.13164	-0.268587	0.325331	1.46035	qualitative
ENSMUSG00000028107	0.35	0.342707	1.59541	1.36552	-0.506572	-0.353413	0.99324	qualitative
ENSMUSG00000028108	0.95	1	4.53156	11.3165	-0.0362063	-0.00436952	0.140731	qualitative
ENSMUSG00000028109	0	0.7953	4.16833	4.96986	0.770888	0.769253	0.637147	qualitative
ENSMUSG00000028111	NA	1	16.8908	232.475	-0.0517774	-0.0683594	0.00511912	qualitative
ENSMUSG00000028114	0	0.166152	1.81629	2.15827	-0.423565	-0.425239	0.641444	qualitative
ENSMUSG00000028115	0	1	6.95267	25.3865	0.116962	0.159225	0.0653758	qualitative
ENSMUSG00000028116	NA	1	NA	NA	NA	NA	0	qualitative
ENSMUSG00000028121	0.1	1	2.59733	4.15468	-0.254248	-0.256943	0.356536	qualitative
ENSMUSG00000028124	0	7.19465e-06	2.4283	0.336987	0.616043	1.66108	10.7187	qualitative
ENSMUSG00000028125	0.5	1	18.1663	321.679	0.1618	-0.0776478	0.00422031	qualitative
ENSMUSG00000028126	0	0.000542211	1.45917	0.579769	-0.0690295	0.268138	3.52699	qualitative
ENSMUSG00000028127	0.1	0.520735	1.86722	1.53755	-0.265116	-0.0949413	1.04753	qualitative
ENSMUSG00000028128	0.45	1	5.48176	8.50438	0.781986	0.821908	0.357284	qualitative
ENSMUSG00000028132	0	1	13.2913	132.211	-0.0683164	-0.0564524	0.00936559	qualitative
ENSMUSG00000028133	0.9	1	3.35096	7.80255	-0.321437	-0.327186	0.170214	qualitative
ENSMUSG00000028134	0.7	0.992806	2.16811	2.24593	-0.230028	-0.108773	0.711081	qualitative
ENSMUSG00000028136	0.75	0.235266	1.48111	1.14857	-0.449901	-0.323328	1.25252	qualitative
ENSMUSG00000028137	NA	1	NA	NA	NA	NA	0	qualitative
ENSMUSG00000028138	0	0.848519	0.565717	0.160685	0.161114	-0.165627	17.0575	quantitative
ENSMUSG00000028139	0.1	1	27.2626	673.49	-0.659733	-0.338323	0.00101059	qualitative
ENSMUSG00000028140	0.5	0.020462	3.55866	0.9556	0.025752	1.27357	2.19524	qualitative
ENSMUSG00000028141	NA	1	NA	NA	NA	NA	0	qualitative
ENSMUSG00000028145	0.15	1	3.36182	5.4722	-0.0473145	0.0298799	0.308653	qualitative
ENSMUSG00000028148	0.05	1	8.01133	27.1818	0.217467	0.364563	0.0654711	qualitative
ENSMUSG00000028149	0.05	0.610341	2.13686	2.80278	-0.339142	-0.321918	0.513978	qualitative
ENSMUSG00000028150	NA	1	35.5668	1268	-0.929385	-0.484904	0.000412754	qualitative
ENSMUSG00000028152	0.05	1	2.28882	2.80509	-0.311997	-0.211174	0.524179	qualitative
ENSMUSG00000028156	0.05	7.34978e-06	0.515124	0.325422	-0.54482	-1.07379	4.62311	quantitative
ENSMUSG00000028158	0	1	2.31658	2.94489	-0.273348	-0.207911	0.511817	qualitative
ENSMUSG00000028159	0.6	0.909671	1.76054	2.16596	-0.500456	-0.506996	0.602817	qualitative
ENSMUSG00000028161	0	0.0369545	3.14176	1.61493	0.118865	0.796145	1.32785	qualitative
ENSMUSG00000028163	0	0.462987	1.84574	1.87743	-0.366282	-0.286177	0.780082	qualitative
ENSMUSG00000028164	0	0.42574	1.88811	1.44283	-0.119553	0.0275032	1.25373	qualitative
ENSMUSG00000028165	0	0.420658	1.03369	0.4788	-0.456107	-0.278993	3.24259	qualitative
ENSMUSG00000028167	0	0.952367	2.30947	3.467	-0.189294	-0.280235	0.45637	qualitative
ENSMUSG00000028172	NA	1	35.5668	1268	2.26212	0.946076	0.00462687	qualitative
ENSMUSG00000028173	0.15	0.243465	1.71512	1.91458	-0.180438	-0.321418	0.878945	qualitative
ENSMUSG00000028174	NA	1	NA	NA	NA	NA	0	qualitative
ENSMUSG00000028175	0.15	1e-08	2.56146	2.99965	-0.151169	-0.0200747	0.550244	qualitative
ENSMUSG00000028176	0.9	1	35.5668	1268	-0.303962	-0.204482	0.000662789	qualitative
ENSMUSG00000028177	0.95	1	13.2097	107.426	0.27344	0.222193	0.0152204	qualitative
ENSMUSG00000028179	0	1	1.32325	0.599214	0.886988	0.534377	7.01713	qualitative
ENSMUSG00000028180	0.05	0.460669	1.63564	0.299543	0.0494579	0.913139	7.93768	qualitative
ENSMUSG00000028182	0.65	1	8.39393	45.6912	0.110657	0.0480235	0.0342379	qualitative
ENSMUSG00000028184	0.05	0.516775	3.29149	2.15608	0.322236	0.767558	1.12957	qualitative
ENSMUSG00000028185	0.95	1	32.402	831.942	-0.195918	-0.0178767	0.00113989	qualitative
ENSMUSG00000028186	0.75	1	6.80901	33.1492	-0.265343	-0.214895	0.036568	qualitative
ENSMUSG00000028187	0.8	0.00471344	0.960808	0.408721	-0.53006	-0.315266	3.64465	quantitative
ENSMUSG00000028188	0.45	1	5.69263	12.9124	-0.0261138	0.243899	0.122776	qualitative
ENSMUSG00000028189	0	1	1.94796	2.79205	-0.390611	-0.476043	0.496407	qualitative
ENSMUSG00000028191	0.45	1	1.14016	0.620427	-0.48228	-0.316908	2.39519	qualitative
ENSMUSG00000028194	0	0.142158	1.02836	0.570452	0.161164	-0.122973	4.27361	qualitative
ENSMUSG00000028195	0	0.440067	4.42353	2.667	1.4138	1.54588	2.04644	qualitative
ENSMUSG00000028197	NA	1	NA	NA	NA	NA	0	qualitative
ENSMUSG00000028199	0	0.71232	1.41436	0.926227	-0.101578	-0.0945051	2.06262	qualitative
ENSMUSG00000028207	0.8	0.986663	1.65504	1.53346	-0.355142	-0.307612	0.981346	qualitative
ENSMUSG00000028211	0	0.121318	2.13784	0.786438	0.869363	1.04267	5.14469	qualitative
ENSMUSG00000028212	0.05	1	3.27332	5.38864	0.0123297	0.0280896	0.328388	qualitative
ENSMUSG00000028214	0.9	1	17.9905	145.944	1.33457	0.945395	0.0243231	qualitative
ENSMUSG00000028217	NA	1	NA	NA	NA	NA	0	qualitative
ENSMUSG00000028218	0.45	0.738391	1.29795	0.664941	-0.417134	-0.145521	2.33286	qualitative
ENSMUSG00000028221	0.8	0.648871	1.50572	0.984172	-0.234013	-0.102837	1.74612	qualitative
ENSMUSG00000028222	0.25	1	14.218	87.8554	0.27258	0.458014	0.018948	qualitative
ENSMUSG00000028223	0.2	0.326074	2.25397	2.02313	-0.216113	0.0210698	0.805495	qualitative
ENSMUSG00000028224	0.75	0.421434	1.76275	1.64607	-0.391676	-0.278869	0.883457	qualitative
ENSMUSG00000028226	0.9	1	7.16004	39.3241	-0.194919	-0.221294	0.0320047	qualitative
ENSMUSG00000028228	0.8	0.556359	1.50851	1.2553	-0.348483	-0.308891	1.22738	qualitative
ENSMUSG00000028229	0.1	0.494588	2.25622	3.05157	-0.189047	-0.231221	0.524754	qualitative
ENSMUSG00000028232	0.85	1	3.17187	6.36135	-0.277522	-0.254639	0.219951	qualitative
ENSMUSG00000028233	0.25	0.958535	0.7585	0.393245	-0.45991	-0.599942	4.00903	quantitative
ENSMUSG00000028234	0	0.0214272	0.209968	0.0609101	3.18605	0.388246	486.387	quantitative
ENSMUSG00000028236	NA	1	NA	NA	NA	NA	0	qualitative
ENSMUSG00000028238	NA	1	NA	NA	NA	NA	0	qualitative
ENSMUSG00000028240	NA	1	NA	NA	NA	NA	0	qualitative
ENSMUSG00000028243	0	1	2.04586	2.95938	-0.433107	-0.462008	0.451072	qualitative
ENSMUSG00000028244	NA	1	NA	NA	NA	NA	0	qualitative
ENSMUSG00000028245	0.7	0.826888	1.80972	2.35281	-0.336046	-0.447054	0.623725	qualitative
ENSMUSG00000028246	0.55	1	9.09654	40.9451	0.218149	0.283135	0.0418692	qualitative
ENSMUSG00000028247	0.05	0.0582031	2.02785	1.74539	-0.422903	-0.12864	0.809317	qualitative
ENSMUSG00000028248	0.25	1	0.938378	0.345287	-0.313063	-0.142952	5.16464	quantitative
ENSMUSG00000028249	0.2	0.836212	1.53492	1.01359	-0.368532	-0.154491	1.52707	qualitative
ENSMUSG00000028251	0.75	0.5503	1.70224	1.75238	-0.460242	-0.400485	0.783326	qualitative
ENSMUSG00000028252	0.25	0.883718	0.957652	0.616214	-0.556554	-0.59747	2.28111	quantitative
ENSMUSG00000028255	NA	1	35.5668	1268	-0.874172	-0.460148	0.000430377	qualitative
ENSMUSG00000028256	0.9	0.464968	1.97284	2.52425	-0.319714	-0.360718	0.584784	qualitative
ENSMUSG00000028259	NA	1	35.5668	1268	-1.86797	-0.905739	0.000202776	qualitative
ENSMUSG00000028261	0.05	0.229692	1.49835	0.603182	-0.291415	0.181041	2.8542	qualitative
ENSMUSG00000028262	NA	1	NA	NA	NA	NA	0	qualitative
ENSMUSG00000028264	NA	1	35.5668	1268	0.513723	0.162145	0.00123109	qualitative
ENSMUSG00000028266	0	0.806755	2.4901	2.16919	-0.0145186	0.210105	0.869539	qualitative
ENSMUSG00000028268	0.3	1	21.2286	320.068	0.343706	0.231906	0.00487022	qualitative
ENSMUSG00000028270	0.85	1	16.7836	92.0047	1.06125	1.02111	0.032737	qualitative
ENSMUSG00000028271	0.15	0.767225	5.24624	0.660486	0.107605	2.10915	3.49663	qualitative
ENSMUSG00000028273	0.3	0.951164	1.64322	1.75041	-0.457787	-0.449568	0.785749	qualitative
ENSMUSG00000028274	0.85	0.964573	1.2561	0.998842	-0.412613	-0.453985	1.50078	qualitative
ENSMUSG00000028277	0.1	1	3.02349	2.74303	-0.247256	0.233938	0.564139	qualitative
ENSMUSG00000028278	0	1	2.17035	1.05739	0.48099	0.698809	2.77443	qualitative
ENSMUSG00000028280	0.9	1	11.5252	108.819	-0.0874377	-0.144756	0.011419	qualitative
ENSMUSG00000028282	0	0.275888	0.880194	0.445348	-0.112088	-0.309802	4.55402	quantitative
ENSMUSG00000028284	0	0.482167	1.4043	1.16154	-0.417556	-0.392923	1.26792	qualitative
ENSMUSG00000028287	NA	1	NA	NA	NA	NA	0	qualitative
ENSMUSG00000028289	0.3	0.944557	2.50512	3.8407	-0.12113	-0.19857	0.429702	qualitative
ENSMUSG00000028291	0.1	1.26248e-06	1.45704	0.409727	-0.307272	0.383756	4.30286	qualitative
ENSMUSG00000028292	0.2	1	1.4524	1.13704	-0.532981	-0.382303	1.18918	qualitative
ENSMUSG00000028293	0.45	0.608552	1.3424	1.08184	-0.575593	-0.48284	1.21575	qualitative
ENSMUSG00000028294	0.6	1	16.5778	164.547	0.195272	0.238979	0.0090035	qualitative
ENSMUSG00000028295	0.4	1	1.16317	0.858404	-0.471159	-0.493121	1.69416	qualitative
ENSMUSG00000028298	0.15	1	3.90296	9.32807	-0.273001	-0.200988	0.145276	qualitative
ENSMUSG00000028300	0.65	1	3.08401	3.51535	-0.202883	0.121956	0.444915	qualitative
ENSMUSG00000028307	NA	1	NA	NA	NA	NA	0	qualitative
ENSMUSG00000028309	0.55	0.223189	1.30546	1.04929	-0.447383	-0.445841	1.38518	qualitative
ENSMUSG00000028310	NA	1	NA	NA	NA	NA	0	qualitative
ENSMUSG00000028312	0	1e-08	0.890636	0.327375	0.400996	0.136336	9.40044	quantitative
ENSMUSG00000028314	NA	1	35.5668	1268	-0.487678	-0.286855	0.000576709	qualitative
ENSMUSG00000028318	0.1	0.872036	1.70798	1.41445	-0.392657	-0.226742	1.04188	qualitative
ENSMUSG00000028322	0.3	1	0.901299	0.426564	-0.529994	-0.43512	3.47859	quantitative
ENSMUSG00000028327	NA	1	15.5977	202.365	-0.340474	-0.222977	0.004787	qualitative
ENSMUSG00000028328	0.35	1	4.02912	8.85161	-0.00476007	-0.000905129	0.18849	qualitative
ENSMUSG00000028329	0.05	0.131982	1.91045	1.9105	-0.309575	-0.222338	0.798921	qualitative
ENSMUSG00000028330	0.8	0.487084	0.796328	0.724528	-0.636147	-1.00404	1.79946	quantitative
ENSMUSG00000028331	0.2	0.481857	1.76923	2.11725	-0.37407	-0.42851	0.680051	qualitative
ENSMUSG00000028332	NA	1	35.5668	1268	1.29964	0.514528	0.00223231	qualitative
ENSMUSG00000028333	0	1.33095e-06	0.455025	0.138577	0.750006	-0.119972	31.3194	quantitative
ENSMUSG00000028334	0.1	1	0.863559	0.540448	-0.504075	-0.63828	2.73938	quantitative
ENSMUSG00000028337	0.8	1	27.8047	265.431	1.75461	1.37491	0.0173927	qualitative
ENSMUSG00000028339	NA	1	35.5668	1268	-0.664641	-0.3662	0.000504381	qualitative
ENSMUSG00000028341	NA	1	NA	NA	NA	NA	0	qualitative
ENSMUSG00000028343	0.7	0.9214	0.953378	0.693441	-0.648409	-0.721485	1.87032	quantitative
ENSMUSG00000028344	0.65	1	3.79033	10.9935	-0.197357	-0.31558	0.128567	qualitative
ENSMUSG00000028345	0	1	0.773466	0.563841	-0.55397	-0.847018	2.51848	quantitative
ENSMUSG00000028347	0.05	0.916971	1.60408	1.11203	-0.249137	-0.0973409	1.51059	qualitative
ENSMUSG00000028348	0.95	1	5.57445	24.3209	-0.325125	-0.329996	0.0490198	qualitative
ENSMUSG00000028351	0.15	1	16.6523	179.12	0.175984	0.181904	0.00808735	qualitative
ENSMUSG00000028354	0.65	1	3.2423	3.36316	0.267903	0.433884	0.666967	qualitative
ENSMUSG00000028356	NA	1	NA	NA	NA	NA	0	qualitative
ENSMUSG00000028357	NA	1	NA	NA	NA	NA	0	qualitative
ENSMUSG00000028358	0.15	1	8.30987	55.0557	-0.118504	-0.189848	0.0234792	qualitative
ENSMUSG00000028359	NA	1	NA	NA	NA	NA	0	qualitative
ENSMUSG00000028360	0.5	1	17.4028	173.225	0.421683	0.377313	0.0101038	qualitative
ENSMUSG00000028362	NA	1	NA	NA	NA	NA	0	qualitative
ENSMUSG00000028364	0.7	1	35.5668	1268	-0.500854	-0.292763	0.000570983	qualitative
ENSMUSG00000028367	0	1	0.379949	0.0916238	1.2659	0.118833	72.7411	quantitative
ENSMUSG00000028369	NA	1	NA	NA	NA	NA	0	qualitative
ENSMUSG00000028370	NA	1	35.5668	1268	-0.46798	-0.278023	0.000585376	qualitative
ENSMUSG00000028373	NA	1	NA	NA	NA	NA	0	qualitative
ENSMUSG00000028378	0.1	0.948744	2.21758	0.666699	0.484123	1.02962	4.60293	qualitative
ENSMUSG00000028381	0	0.369931	2.12088	1.83116	-0.231189	-0.00900134	0.88799	qualitative
ENSMUSG00000028382	0	1	1.11839	0.484046	-0.236634	-0.0740118	3.78356	qualitative
ENSMUSG00000028383	0.8	0.768788	2.24816	2.80977	-0.242457	-0.206928	0.551518	qualitative
ENSMUSG00000028385	0.55	0.769018	2.25699	2.17186	-0.0565293	0.0486688	0.841181	qualitative
ENSMUSG00000028386	0.25	1	5.07707	16.1031	-0.174713	-0.130669	0.0861929	qualitative
ENSMUSG00000028389	0.2	1	4.24309	5.71542	0.0129668	0.36465	0.308079	qualitative
ENSMUSG00000028391	0.05	1	2.77924	5.26844	-0.414194	-0.384622	0.243679	qualitative
ENSMUSG00000028392	0.1	0.0864871	2.80547	5.13199	-0.186231	-0.251883	0.298016	qualitative
ENSMUSG00000028393	0	0.921461	1.44049	1.09403	-0.297019	-0.263433	1.48301	qualitative
ENSMUSG00000028394	0	0.451604	0.781595	0.455175	-0.609696	-0.718435	3.05062	quantitative
ENSMUSG00000028396	NA	1	NA	NA	NA	NA	0	qualitative
ENSMUSG00000028397	0.8	1	1.79543	1.48569	-0.297247	-0.143713	1.0614	qualitative
ENSMUSG00000028398	0.55	1	0.949822	0.586505	-0.532937	-0.566761	2.45108	quantitative
ENSMUSG00000028399	0.45	1	7.36638	31.4407	-0.103758	0.00529533	0.0437873	qualitative
ENSMUSG00000028402	0.4	1	8.25334	33.3798	0.0695286	0.2083	0.0467671	qualitative
ENSMUSG00000028403	0.6	1	2.63247	3.75641	-0.256106	-0.173202	0.397471	qualitative
ENSMUSG00000028405	0.1	0.727613	1.48805	1.41447	-0.464635	-0.457898	0.986594	qualitative
ENSMUSG00000028407	0.1	1	3.43739	4.38441	-0.289266	0.0968259	0.32738	qualitative
ENSMUSG00000028409	0.7	0.920141	0.470222	0.345897	-0.705167	-1.31673	3.83046	quantitative
ENSMUSG00000028410	0.05	0.00786011	0.766724	0.115171	-0.00887058	0.412206	21.5784	quantitative
ENSMUSG00000028411	0.05	0.301827	2.37114	2.46655	-0.37148	-0.10367	0.576688	qualitative
ENSMUSG00000028412	0.05	1	1.7529	0.863354	-0.220604	0.207186	2.0353	qualitative
ENSMUSG00000028413	0.95	0.634868	2.34745	2.92479	-0.351714	-0.219521	0.485951	qualitative
ENSMUSG00000028414	0.6	0.82433	2.41438	3.04259	-0.341027	-0.199712	0.469216	qualitative
ENSMUSG00000028415	NA	1	NA	NA	NA	NA	0	qualitative
ENSMUSG00000028416	0.05	0.0652452	0.656102	0.229741	-0.557454	-0.505232	6.69844	quantitative
ENSMUSG00000028417	0.4	1	20.7262	383.186	0.271541	0.0485668	0.00378809	qualitative
ENSMUSG00000028419	0.2	0.0250055	1.12058	0.307528	-0.413943	0.142732	5.43014	qualitative
ENSMUSG00000028420	0.05	0.68442	1.63803	1.0553	-0.369694	-0.0873041	1.45997	qualitative
ENSMUSG00000028423	0.4	1	1.07131	0.627002	-0.439858	-0.394571	2.44506	qualitative
ENSMUSG00000028426	0.1	1	0.844632	0.368215	-0.512193	-0.425671	4.14045	quantitative
ENSMUSG00000028427	0.05	1	18.3184	258.014	0.414389	0.190292	0.00650206	qualitative
ENSMUSG00000028430	0.25	0.98342	1.04942	1.0934	-0.592749	-0.85263	1.1862	qualitative
ENSMUSG00000028431	0.8	0.959045	1.02892	0.792563	-0.508847	-0.635324	1.79649	qualitative
ENSMUSG00000028433	0.05	1	0.752023	0.373034	-0.25417	-0.485937	4.9629	quantitative
ENSMUSG00000028434	0.15	0.188676	2.36962	2.72826	-0.266302	-0.122668	0.559351	qualitative
ENSMUSG00000028435	0.05	1	6.02208	4.42333	1.19297	1.56466	0.996154	qualitative
ENSMUSG00000028436	0.7	0.469979	1.35382	1.07855	-0.547646	-0.456118	1.2459	qualitative
ENSMUSG00000028437	0.35	0.574211	2.70491	1.74693	-0.180387	0.395155	0.97153	qualitative
ENSMUSG00000028438	0.55	0.946293	3.37075	7.30507	-0.410662	-0.316077	0.170966	qualitative
ENSMUSG00000028439	0.7	1	7.37474	37.3171	0.0172629	-0.0496455	0.0397969	qualitative
ENSMUSG00000028441	0.4	1	19.6568	353.178	-0.0868316	-0.135795	0.00315684	qualitative
ENSMUSG00000028443	0.05	0.671558	0.996329	0.909609	-0.565515	-0.796268	1.48058	quantitative
ENSMUSG00000028444	0	1	9.3838	46.3694	1.77748	0.946675	0.119039	qualitative
ENSMUSG00000028445	0.7	1	5.5059	19.8963	0.178757	0.00797303	0.0894042	qualitative
ENSMUSG00000028447	0.25	0.523284	0.736267	0.210137	-0.57687	-0.289933	7.27624	quantitative
ENSMUSG00000028451	0.7	1	14.8598	194.68	-0.0651845	-0.144423	0.00615131	qualitative
ENSMUSG00000028452	0	0.0197601	0.620405	0.182404	-0.328449	-0.334013	10.2508	quantitative
ENSMUSG00000028453	0.35	1	3.29019	6.08426	-0.380927	-0.219356	0.213525	qualitative
ENSMUSG00000028454	0	1	2.24502	3.33987	-0.368684	-0.377342	0.414998	qualitative
ENSMUSG00000028455	0.05	0.311669	0.475469	0.244237	-0.312198	-0.899414	7.54397	quantitative
ENSMUSG00000028456	0.05	0.717663	2.24814	2.68659	0.00682001	-0.0661719	0.699535	qualitative
ENSMUSG00000028457	0.2	1	15.0445	147.447	0.251103	0.194971	0.0105885	qualitative
ENSMUSG00000028458	0.75	1	2.84071	3.66463	-0.0778544	0.0325564	0.467373	qualitative
ENSMUSG00000028459	NA	1	35.5668	1268	0.75677	0.271121	0.00147986	qualitative
ENSMUSG00000028460	0.05	1	34.298	957.97	1.45693	0.714012	0.00341598	qualitative
ENSMUSG00000028461	0.6	0.410033	1.63543	0.782394	-0.422022	0.0805026	1.94583	qualitative
ENSMUSG00000028463	0.65	1	11.6312	119.27	0.0116565	-0.146436	0.0111355	qualitative
ENSMUSG00000028464	0	1	4.05712	7.30435	0.0921595	0.176823	0.250219	qualitative
ENSMUSG00000028465	0.45	0.0913459	1.3118	0.547683	0.159474	0.25382	4.46237	qualitative
ENSMUSG00000028466	0	0.0074657	2.23815	1.42634	0.445008	0.53344	1.94684	qualitative
ENSMUSG00000028467	0.7	1	3.02103	5.35433	-0.371389	-0.255543	0.247299	qualitative
ENSMUSG00000028468	0.5	1	3.54668	7.87308	-0.350927	-0.264332	0.164826	qualitative
ENSMUSG00000028469	0.6	1	18.1384	247.098	-0.11369	-0.0327703	0.00456973	qualitative
ENSMUSG00000028470	0	0.657614	0.8371	0.418313	-0.355535	-0.450867	4.05551	quantitative
ENSMUSG00000028475	0.15	1	12.061	109.285	-0.195556	-0.130437	0.0104724	qualitative
ENSMUSG00000028476	0.15	1	4.97892	16.1228	-0.0592784	-0.107866	0.0939404	qualitative
ENSMUSG00000028478	0	0.185045	0.681784	0.0946255	0.00950051	0.378155	27.12	quantitative
ENSMUSG00000028479	0.6	1	4.23394	6.82179	-0.270749	0.119862	0.204832	qualitative
ENSMUSG00000028480	0	0.050877	1.87684	1.43513	0.0939456	0.118057	1.48237	qualitative
ENSMUSG00000028483	0.2	0.708467	1.65178	1.69821	-0.46318	-0.424904	0.808863	qualitative
ENSMUSG00000028484	0	0.00138091	0.285946	0.22993	-0.192379	-1.54025	8.82361	quantitative
ENSMUSG00000028487	0.7	0.482689	2.87497	3.93996	-0.239835	-0.0696373	0.381962	qualitative
ENSMUSG00000028488	0	0.431271	1.15009	0.704281	-0.0819513	-0.206912	2.8239	qualitative
ENSMUSG00000028492	1	1	17.9646	154.962	0.172201	0.383361	0.00944711	qualitative
ENSMUSG00000028494	0	0.0254604	4.5395	2.82498	2.26408	1.92723	3.65871	qualitative
ENSMUSG00000028495	0	0.741953	0.310845	0.0542463	1.13753	0.11072	117.018	quantitative
ENSMUSG00000028496	0.7	0.454261	2.43742	2.82755	-0.119916	-0.0394573	0.600989	qualitative
ENSMUSG00000028497	0.85	1	6.58765	20.0595	-0.0889881	0.141426	0.0723483	qualitative
ENSMUSG00000028514	0.15	0.793325	2.50917	1.24923	-0.144019	0.520006	1.44052	qualitative
ENSMUSG00000028517	0	0.150748	1.36493	0.858003	-0.0190079	-0.0593171	2.38713	qualitative
ENSMUSG00000028518	0.1	1	2.76537	4.20875	-0.289093	-0.190483	0.342381	qualitative
ENSMUSG00000028519	0.25	1	3.11776	4.57544	-0.043452	0.0386528	0.376408	qualitative
ENSMUSG00000028520	NA	1	34.5811	987.753	1.37636	0.669939	0.00310806	qualitative
ENSMUSG00000028521	0.35	1	2.51464	3.85102	-0.282351	-0.267123	0.379203	qualitative
ENSMUSG00000028522	0.3	1	0.938832	0.418689	-0.391728	-0.30221	3.94199	quantitative
ENSMUSG00000028523	NA	1	NA	NA	NA	NA	0	qualitative
ENSMUSG00000028524	0.2	1	16.0205	228.811	-0.0940757	-0.153369	0.00504454	qualitative
ENSMUSG00000028525	0.85	1	9.37018	65.4972	-0.451727	-0.27834	0.0150904	qualitative
ENSMUSG00000028527	0	0.488307	1.35844	0.82112	0.582168	0.231781	3.94851	qualitative
ENSMUSG00000028528	0.1	1	2.07196	2.97734	-0.269179	-0.374132	0.507325	qualitative
ENSMUSG00000028530	0.3	0.20418	1.66594	1.08147	-0.136429	0.0258158	1.69604	qualitative
ENSMUSG00000028532	0.1	0.694314	2.27791	2.81045	-0.12245	-0.134309	0.603826	qualitative
ENSMUSG00000028533	NA	1	NA	NA	NA	NA	0	qualitative
ENSMUSG00000028536	0.05	1	5.5947	16.5157	0.218586	0.169374	0.112931	qualitative
ENSMUSG00000028538	0	1	3.19178	7.65136	-0.382893	-0.412296	0.165984	qualitative
ENSMUSG00000028539	0.85	1	11.5425	106.868	0.2451	0.0182127	0.0149823	qualitative
ENSMUSG00000028540	0.05	1	2.49566	3.35436	-0.354873	-0.221252	0.417382	qualitative
ENSMUSG00000028541	0.25	1	5.84283	18.761	-0.00464226	0.0494358	0.0829696	qualitative
ENSMUSG00000028542	0.25	1	7.70297	25.3947	-0.0138364	0.248218	0.0591899	qualitative
ENSMUSG00000028544	NA	1	20.3449	287.258	0.372175	0.253286	0.0056005	qualitative
ENSMUSG00000028545	0.2	1	3.96566	10.1336	-0.24386	-0.218507	0.135669	qualitative
ENSMUSG00000028546	0.05	1	10.3593	54.439	0.221309	0.287834	0.0307456	qualitative
ENSMUSG00000028549	0.75	0.45555	1.39892	1.0485	-0.478021	-0.359343	1.35452	qualitative
ENSMUSG00000028550	0.25	1	3.21302	7.3797	-0.321389	-0.351767	0.180903	qualitative
ENSMUSG00000028551	0.95	1	5.6368	26.0338	-0.397777	-0.390546	0.0430712	qualitative
ENSMUSG00000028552	0	0.716659	2.45633	2.21174	-0.302408	0.048758	0.68453	qualitative
ENSMUSG00000028553	NA	1	29.6673	731.849	1.65721	0.768725	0.00533488	qualitative
ENSMUSG00000028555	0.65	1	6.66833	29.5087	0.113041	-0.000107208	0.0553014	qualitative
ENSMUSG00000028556	0.8	0.78806	1.36322	1.60289	-0.523975	-0.6918	0.822787	qualitative
ENSMUSG00000028557	0.3	0.35129	1.5733	1.45059	-0.397149	-0.36358	1.01011	qualitative
ENSMUSG00000028558	0	1	4.33609	3.67849	0.906885	1.08179	0.981128	qualitative
ENSMUSG00000028559	0.1	0.322198	1.72564	0.781116	-0.156849	0.277918	2.38281	qualitative
ENSMUSG00000028560	0	0.0184642	0.919678	0.537445	0.0150366	-0.311087	4.08336	quantitative
ENSMUSG00000028563	0.45	0.653508	0.911168	0.631726	-0.547989	-0.681495	2.23443	quantitative
ENSMUSG00000028565	0.5	1	5.43398	10.8336	0.250163	0.414236	0.18334	qualitative
ENSMUSG00000028567	0.25	0.721346	1.7589	0.75403	-0.361277	0.236627	2.1213	qualitative
ENSMUSG00000028568	0.9	0.436225	1.32891	1.23247	-0.545954	-0.568439	1.07831	qualitative
ENSMUSG00000028571	0.5	1	26.0927	650.584	-0.494133	-0.304968	0.00118975	qualitative
ENSMUSG00000028572	0	0.0203952	2.19699	1.75839	0.236752	0.277909	1.32294	qualitative
ENSMUSG00000028573	0.3	1	4.16682	9.78657	-0.0140667	-0.0215508	0.16772	qualitative
ENSMUSG00000028575	NA	1	14.3856	183.837	0.503042	0.100635	0.01007	qualitative
ENSMUSG00000028576	0	0.865117	1.16962	0.713928	-0.483167	-0.371306	2.05327	qualitative
ENSMUSG00000028577	0.6	0.744869	0.839535	0.61717	-0.588355	-0.802642	2.22306	quantitative
ENSMUSG00000028578	0.5	0.259693	1.45785	1.04497	-0.516654	-0.314951	1.32032	qualitative
ENSMUSG00000028580	0.55	1	0.641569	0.250478	-0.283222	-0.470491	7.50167	quantitative
ENSMUSG00000028581	0	0.494883	1.34095	0.654378	0.175966	0.177778	3.71998	qualitative
ENSMUSG00000028582	0.2	0.719724	1.68075	1.51267	-0.439586	-0.3144	0.934392	qualitative
ENSMUSG00000028583	0	1	3.44375	6.20357	0.311407	0.144315	0.353122	qualitative
ENSMUSG00000028584	0.85	1	21.0047	355.803	0.382579	0.165568	0.00446802	qualitative
ENSMUSG00000028587	0.1	0.288517	2.45785	1.01059	-0.206839	0.599152	1.73158	qualitative
ENSMUSG00000028589	NA	1	NA	NA	NA	NA	0	qualitative
ENSMUSG00000028590	0.05	1	16.0583	112.712	0.162444	0.423071	0.013278	qualitative
ENSMUSG00000028591	0.25	1	1.86812	1.92359	-0.275829	-0.243949	0.813509	qualitative
ENSMUSG00000028593	NA	1	NA	NA	NA	NA	0	qualitative
ENSMUSG00000028597	0	0.493357	4.54183	9.91133	-0.103018	0.0546983	0.15464	qualitative
ENSMUSG00000028599	0.55	1	7.40617	27.0665	-0.227302	0.0545767	0.0469672	qualitative
ENSMUSG00000028600	0.75	1	8.23954	50.1512	0.297792	0.0448994	0.0356337	qualitative
ENSMUSG00000028601	0	0.0207541	1.67315	0.656119	-0.197591	0.327887	2.79529	qualitative
ENSMUSG00000028602	0.25	1	10.6277	51.6962	0.231611	0.362798	0.0327869	qualitative
ENSMUSG00000028603	0.55	0.0745374	0.510237	0.338192	-0.682106	-1.17399	3.99506	quantitative
ENSMUSG00000028607	0.25	1	2.56795	4.81665	-0.361575	-0.417109	0.27968	qualitative
ENSMUSG00000028608	0.6	0.179252	1.16574	0.861225	-0.518917	-0.513461	1.62814	qualitative
ENSMUSG00000028609	0	0.369963	0.624634	0.17761	-0.288218	-0.288943	10.88	quantitative
ENSMUSG00000028610	0.75	1	8.27615	46.1689	0.148458	0.037858	0.0348341	qualitative
ENSMUSG00000028612	NA	1	NA	NA	NA	NA	0	qualitative
ENSMUSG00000028613	0.15	1	5.37232	13.197	0.0515789	0.181082	0.127151	qualitative
ENSMUSG00000028614	0.45	0.331805	1.63744	1.78775	-0.55019	-0.509734	0.715946	qualitative
ENSMUSG00000028617	0.15	0.867885	2.30789	1.29801	-0.22071	0.340205	1.30354	qualitative
ENSMUSG00000028618	0	0.00333333	1.13265	0.358869	0.058489	0.270143	6.56035	qualitative
ENSMUSG00000028619	0.8	1	4.2621	11.2816	-0.244692	-0.1843	0.120583	qualitative
ENSMUSG00000028621	0.7	1	4.0761	11.1412	-0.294377	-0.262852	0.117731	qualitative
ENSMUSG00000028622	0.35	0.544767	1.11203	0.917226	-0.635141	-0.674375	1.39181	qualitative
ENSMUSG00000028626	NA	1	21.6983	438.589	0.155238	-0.0248103	0.00299294	qualitative
ENSMUSG00000028629	0.35	1	3.35545	3.75458	-0.236853	0.185837	0.403523	qualitative
ENSMUSG00000028630	0.1	1	3.84541	8.77129	-0.0976076	-0.103966	0.177451	qualitative
ENSMUSG00000028631	NA	1	21.5902	439.155	0.267326	0.0174117	0.00325349	qualitative
ENSMUSG00000028633	0.4	0.588209	1.05399	0.82508	-0.480899	-0.614076	1.75605	qualitative
ENSMUSG00000028634	0	1	10.0109	68.2401	0.112896	0.0437024	0.0221271	qualitative
ENSMUSG00000028635	0.8	1	35.5668	1268	1.06937	0.411281	0.0018751	qualitative
ENSMUSG00000028636	0	1	1.83269	0.924732	-0.346255	0.170642	1.71679	qualitative
ENSMUSG00000028637	0.85	1	4.15521	6.03721	-0.123346	0.237907	0.261725	qualitative
ENSMUSG00000028639	0	0.530901	0.242151	0.0740274	1.23228	-0.408195	89.5166	quantitative
ENSMUSG00000028640	0	1	2.60184	3.01644	0.458579	0.272273	0.867833	qualitative
ENSMUSG00000028641	0.25	0.106988	2.14222	2.01843	-0.358436	-0.114599	0.725038	qualitative
ENSMUSG00000028642	NA	1	27.6825	682.455	-1.58962	-0.741764	0.000492592	qualitative
ENSMUSG00000028643	0.75	1	0.859848	0.509617	-0.626831	-0.661537	2.66165	quantitative
ENSMUSG00000028644	0.55	1	35.5668	1268	0.511351	0.161082	0.00122888	qualitative
ENSMUSG00000028645	0.05	0.493908	3.01127	1.23863	0.510146	1.08199	2.38617	qualitative
ENSMUSG00000028646	0.6	0.71265	2.23237	1.27909	-0.132079	0.341447	1.41657	qualitative
ENSMUSG00000028647	0.25	0.147071	1.6915	1.00241	-0.337392	0.00678718	1.58258	qualitative
ENSMUSG00000028648	0.05	1	0.212072	0.122243	-0.483007	-1.69309	14.1194	quantitative
ENSMUSG00000028649	0	1	1.18098	0.444118	0.451017	0.36856	6.99675	qualitative
ENSMUSG00000028651	0.45	0.536529	1.3163	0.783143	-0.433852	-0.238607	1.92646	qualitative
ENSMUSG00000028653	0.35	0.705422	2.01973	2.52793	-0.351466	-0.342009	0.569983	qualitative
ENSMUSG00000028654	0.1	1	4.7456	15.4113	-0.20058	-0.211268	0.0886744	qualitative
ENSMUSG00000028655	NA	1	16.8505	265.3	-0.755169	-0.472617	0.00260138	qualitative
ENSMUSG00000028656	0.95	0.525211	1.24462	0.464939	-0.348977	0.0559525	3.6313	qualitative
ENSMUSG00000028657	0.55	0.63852	1.68473	1.3905	-0.415726	-0.245819	1.04311	qualitative
ENSMUSG00000028661	NA	1	NA	NA	NA	NA	0	qualitative
ENSMUSG00000028664	0.95	1	5.41467	18.6997	-0.0234007	-0.0666502	0.0820925	qualitative
ENSMUSG00000028668	0.05	1	2.53929	1.31463	-0.318897	0.425801	1.19343	qualitative
ENSMUSG00000028669	0.2	0.981795	2.26498	1.48636	-0.0433162	0.305016	1.2858	qualitative
ENSMUSG00000028670	0.7	0.517596	1.57807	1.71701	-0.472605	-0.502111	0.793509	qualitative
ENSMUSG00000028671	0.3	1	1.98053	2.20702	-0.411595	-0.309431	0.631681	qualitative
ENSMUSG00000028672	0.05	0.29394	2.29675	1.73724	-0.155324	0.174	0.99618	qualitative
ENSMUSG00000028673	0.1	0.0033499	1.19485	0.650622	-0.304884	-0.200513	2.60096	qualitative
ENSMUSG00000028675	0.65	0.0241507	1.7686	1.32991	-0.363224	-0.123363	1.13956	qualitative
ENSMUSG00000028676	0	0.533855	1.25041	0.226117	-0.26359	0.567221	8.51454	qualitative
ENSMUSG00000028677	0.05	0.13708	1.08809	0.61596	-0.381909	-0.334679	2.60481	qualitative
ENSMUSG00000028678	0	1e-08	1.60205	1.56959	0.109066	-0.16148	1.35968	qualitative
ENSMUSG00000028680	0	0.419286	8.78386	7.36308	1.93558	2.11258	1.00177	qualitative
ENSMUSG00000028681	0.05	1	4.86979	18.1825	-0.511477	-0.42036	0.0584919	qualitative
ENSMUSG00000028683	0.5	0.98948	1.08208	0.654737	-0.544714	-0.455158	2.15411	qualitative
ENSMUSG00000028684	0.45	0.292033	1.10759	0.725765	-0.476458	-0.457551	2.02698	qualitative
ENSMUSG00000028687	0.05	0.372152	2.46275	3.82784	-0.424971	-0.357246	0.342636	qualitative
ENSMUSG00000028688	0.4	0.733338	1.53679	0.997301	-0.494042	-0.198535	1.41342	qualitative
ENSMUSG00000028689	0.15	0.453441	10.6775	11.2849	1.14445	1.7633	0.345143	qualitative
ENSMUSG00000028690	0.05	0.0473432	3.02879	4.51454	-0.284019	-0.102311	0.318347	qualitative
ENSMUSG00000028691	0	1	0.151582	0.0936926	1.47236	-1.12875	83.0008	quantitative
ENSMUSG00000028692	0.05	0.200493	0.908566	0.193765	-0.212845	0.229119	10.474	quantitative
ENSMUSG00000028693	0	1.29776e-05	0.612989	0.229852	1.03603	0.110873	22.3768	quantitative
ENSMUSG00000028696	0.35	1	3.02666	6.09938	-0.333641	-0.320208	0.220711	qualitative
ENSMUSG00000028698	0	1	3.80913	6.66361	0.190402	0.189265	0.297981	qualitative
ENSMUSG00000028699	0	1	5.78135	11.3166	0.124716	0.419174	0.158967	qualitative
ENSMUSG00000028700	0.5	0.456144	1.99087	2.22149	-0.364231	-0.284909	0.65009	qualitative
ENSMUSG00000028701	0.15	1	5.89663	19.3641	-0.204748	-0.0475266	0.0688809	qualitative
ENSMUSG00000028702	0.05	0.0382283	1.46026	1.65271	-0.511965	-0.607009	0.803004	qualitative
ENSMUSG00000028703	0.05	0.718335	2.64895	2.91484	-0.126454	0.0580129	0.578483	qualitative
ENSMUSG00000028706	0.05	0.773898	1.89643	2.72367	-0.452637	-0.526492	0.486635	qualitative
ENSMUSG00000028707	NA	1	22.2686	453.612	0.531671	0.159617	0.00383634	qualitative
ENSMUSG00000028708	0.7	0.975237	1.80049	2.6639	-0.564035	-0.636988	0.458242	qualitative
ENSMUSG00000028709	0	1	2.34776	3.50549	-0.258387	-0.294634	0.427913	qualitative
ENSMUSG00000028710	0.5	0.365251	1.44609	1.10868	-0.367599	-0.298086	1.38554	qualitative
ENSMUSG00000028712	NA	1	NA	NA	NA	NA	0	qualitative
ENSMUSG00000028713	0.55	1	35.5668	1268	-0.942442	-0.490758	0.000408693	qualitative
ENSMUSG00000028715	NA	1	NA	NA	NA	NA	0	qualitative
ENSMUSG00000028716	0.3	1	11.5623	114.813	-0.383634	-0.307612	0.00860561	qualitative
ENSMUSG00000028717	0.75	1	21.5032	435.603	-1.82857	-0.922902	0.000671305	qualitative
ENSMUSG00000028718	0.15	0.0276563	3.71625	4.04745	-0.141305	0.327433	0.399626	qualitative
ENSMUSG00000028719	0.85	0.532168	1.29484	0.461097	-0.440116	0.0775241	3.42	qualitative
ENSMUSG00000028729	0.1	0.445371	0.487437	0.188451	-0.444044	-0.754932	9.06294	quantitative
ENSMUSG00000028730	0.6	1	15.0961	176.472	0.317064	0.113248	0.00914678	qualitative
ENSMUSG00000028736	NA	1	NA	NA	NA	NA	0	qualitative
ENSMUSG00000028737	0.75	0.850758	1.55234	1.37736	-0.39079	-0.34656	1.07408	qualitative
ENSMUSG00000028738	NA	1	35.5668	1268	-0.029219	-0.0812946	0.000816077	qualitative
ENSMUSG00000028741	0.4	0.0730604	0.342549	0.245337	-0.40074	-1.41506	7.0202	quantitative
ENSMUSG00000028743	0	0.415793	1.21537	0.724195	-0.404386	-0.289867	2.14575	qualitative
ENSMUSG00000028744	0.1	1	3.07017	3.41412	-0.213276	0.129706	0.455745	qualitative
ENSMUSG00000028745	0.4	1	0.818374	0.18841	-0.435924	-0.0036058	9.12102	quantitative
ENSMUSG00000028747	NA	1	29.3446	722.881	-1.27015	-0.551628	0.000589179	qualitative
ENSMUSG00000028749	NA	1	29.1668	718.119	0.563098	0.26586	0.00237842	qualitative
ENSMUSG00000028750	0.85	1	12.9479	128.79	-0.357769	-0.207036	0.00774069	qualitative
ENSMUSG00000028751	NA	1	NA	NA	NA	NA	0	qualitative
ENSMUSG00000028753	NA	1	NA	NA	NA	NA	0	qualitative
ENSMUSG00000028755	0	1	32.1538	553.789	2.21994	1.31749	0.0110781	qualitative
ENSMUSG00000028756	0.65	1	2.52592	4.13958	-0.273332	-0.303364	0.352822	qualitative
ENSMUSG00000028757	0.65	0.920955	0.704084	0.289783	-0.654496	-0.597106	4.82946	quantitative
ENSMUSG00000028758	0.9	1	14.3252	93.7365	0.35245	0.462745	0.0187537	qualitative
ENSMUSG00000028759	0.05	0.00309632	1.48875	1.27034	-0.367297	-0.34405	1.19437	qualitative
ENSMUSG00000028760	0.05	0.00315693	1.28905	1.13459	-0.203862	-0.405463	1.52936	qualitative
ENSMUSG00000028763	0.1	0.777075	1.45289	1.16403	-0.244148	-0.267476	1.44247	qualitative
ENSMUSG00000028766	0.05	0.509266	1.37182	0.940568	0.0187496	-0.0945564	2.22178	qualitative
ENSMUSG00000028771	0.85	0.780374	1.9253	1.52888	-0.291237	-0.0588059	1.03338	qualitative
ENSMUSG00000028772	0.15	0.401616	2.90537	0.575378	-0.0604727	1.27046	3.57952	qualitative
ENSMUSG00000028773	0	7.66322e-07	3.9429	1.433	3.75501	2.83149	23.7511	qualitative
ENSMUSG00000028776	0.65	1	12.4747	37.4045	1.16903	1.2236	0.0949563	qualitative
ENSMUSG00000028777	0.1	1	25.1323	633.71	0.0355069	-0.104598	0.00182855	qualitative
ENSMUSG00000028778	NA	1	NA	NA	NA	NA	0	qualitative
ENSMUSG00000028779	0.35	0.540459	1.76608	1.64196	-0.362612	-0.261492	0.90559	qualitative
ENSMUSG00000028780	0.65	1	4.68098	15.1429	0.0938114	-0.087688	0.112967	qualitative
ENSMUSG00000028782	0.55	1	13.2642	91.2173	0.119094	0.26472	0.0161908	qualitative
ENSMUSG00000028784	NA	1	NA	NA	NA	NA	0	qualitative
ENSMUSG00000028785	NA	1	16.533	261.534	0.0991522	-0.107766	0.00504602	qualitative
ENSMUSG00000028786	NA	1	35.5668	1268	-0.953919	-0.495904	0.000405157	qualitative
ENSMUSG00000028788	0.2	0.417939	0.971864	0.260712	-0.206956	0.13695	7.60747	quantitative
ENSMUSG00000028789	0	1	2.74392	2.97644	0.187927	0.236261	0.717396	qualitative
ENSMUSG00000028790	0.05	0.284623	0.86007	0.33216	-0.0399473	-0.121138	6.62598	quantitative
ENSMUSG00000028792	0.2	1	0.611088	0.247253	-0.42127	-0.59423	6.8534	quantitative
ENSMUSG00000028793	0.35	0.637914	1.6896	1.5596	-0.326648	-0.275951	0.984405	qualitative
ENSMUSG00000028794	NA	1	35.5668	1268	0.532241	0.170448	0.00124847	qualitative
ENSMUSG00000028795	0.15	0.325703	1.93135	1.60347	-0.24054	-0.0623575	1.01937	qualitative
ENSMUSG00000028796	0.9	0.619032	2.06965	2.18173	-0.385028	-0.226565	0.652685	qualitative
ENSMUSG00000028797	0.25	0.472476	0.813104	0.252359	-0.479207	-0.221369	6.41438	quantitative
ENSMUSG00000028798	0	1	0.36041	0.120626	-0.0166081	-0.710267	20.3947	quantitative
ENSMUSG00000028799	0.25	1	4.65245	13.1386	-0.143007	-0.11085	0.110263	qualitative
ENSMUSG00000028800	0.75	1	0.527651	0.286094	-0.420254	-0.899952	5.84809	quantitative
ENSMUSG00000028801	0.05	1	8.87332	50.3235	-0.0343623	0.000663036	0.0276056	qualitative
ENSMUSG00000028803	0.65	1	3.06583	6.23954	-0.354835	-0.325855	0.211872	qualitative
ENSMUSG00000028804	0.15	1	8.63341	59.2287	-0.0580583	-0.154901	0.0226934	qualitative
ENSMUSG00000028807	0.25	0.471661	2.12701	2.02772	-0.275711	-0.090757	0.76805	qualitative
ENSMUSG00000028809	0.05	1	0.361766	0.14516	-0.273747	-0.939907	13.7122	quantitative
ENSMUSG00000028811	0.45	0.246182	1.12094	0.791164	-0.340563	-0.43515	2.04459	qualitative
ENSMUSG00000028813	NA	1	31.038	775.502	0.0657496	0.0828436	0.00150055	qualitative
ENSMUSG00000028820	0	1.80811e-05	1.15333	0.357398	0.63231	0.556197	10.1763	qualitative
ENSMUSG00000028821	0.5	0.526612	0.860662	0.336985	-0.571027	-0.367595	4.36265	quantitative
ENSMUSG00000028822	1	0.289864	0.967596	0.517608	-0.503798	-0.446115	2.87231	quantitative
ENSMUSG00000028825	0.15	1	3.83984	8.3796	-0.254158	-0.1467	0.165679	qualitative
ENSMUSG00000028826	0.35	0.0184128	1.52798	1.22913	-0.279426	-0.245797	1.32338	qualitative
ENSMUSG00000028830	0.25	1	2.7679	5.41819	-0.284613	-0.350554	0.260697	qualitative
ENSMUSG00000028832	0	0.101538	0.406946	0.272498	1.13992	-0.543667	20.1007	quantitative
ENSMUSG00000028833	0.9	1	4.22404	4.70391	-0.187853	0.394108	0.327364	qualitative
ENSMUSG00000028834	0.6	1	4.44543	5.17154	0.468854	0.700949	0.485329	qualitative
ENSMUSG00000028836	0	0.721394	1.65607	1.0444	0.113662	0.151934	2.12928	qualitative
ENSMUSG00000028837	0.2	0.0672539	0.305466	0.133965	-0.0985382	-1.05347	17.0927	quantitative
ENSMUSG00000028838	0.85	1	6.93989	41.1537	-0.0634602	-0.236822	0.0336411	qualitative
ENSMUSG00000028840	0	1	1.09692	0.543009	-0.537199	-0.311093	2.65776	qualitative
ENSMUSG00000028841	0	1	9.4486	54.7415	0.367664	0.217113	0.0341418	qualitative
ENSMUSG00000028842	0.85	1	2.12299	2.96279	-0.371635	-0.381798	0.471973	qualitative
ENSMUSG00000028843	0	0.365795	0.677674	0.219772	-0.199664	-0.269442	9.21911	quantitative
ENSMUSG00000028845	0.65	1	8.79582	63.2455	-0.385109	-0.317099	0.0164895	qualitative
ENSMUSG00000028847	0.75	1	1.12912	0.595145	-0.56944	-0.343118	2.34646	qualitative
ENSMUSG00000028848	0.55	0.459885	1.60545	1.64569	-0.451172	-0.440241	0.844752	qualitative
ENSMUSG00000028849	0.05	1	2.51555	3.2995	-0.186636	-0.1237	0.48271	qualitative
ENSMUSG00000028850	0.7	0.316735	2.41575	2.90035	-0.32979	-0.162884	0.498637	qualitative
ENSMUSG00000028851	0	0.39817	0.347929	0.181204	-0.192046	-1.103	11.4485	quantitative
ENSMUSG00000028854	0	1	2.35809	4.13752	-0.459446	-0.485677	0.306608	qualitative
ENSMUSG00000028857	0.2	0.390421	1.14903	0.973947	-0.570748	-0.637095	1.36863	qualitative
ENSMUSG00000028859	0	1	15.5723	96.3086	0.690093	0.717058	0.0235117	qualitative
ENSMUSG00000028860	0.75	1	6.66074	18.3217	0.403909	0.436961	0.116017	qualitative
ENSMUSG00000028861	0.05	0.47171	0.842911	0.334428	-0.350515	-0.293864	5.19858	quantitative
ENSMUSG00000028862	0	1	5.78861	18.1983	-0.0237297	0.0471251	0.0845453	qualitative
ENSMUSG00000028863	0.05	0.108248	0.939257	0.759408	-0.418467	-0.698696	2.01568	quantitative
ENSMUSG00000028864	NA	1	25.1236	633.564	-0.285545	-0.248897	0.00143427	qualitative
ENSMUSG00000028865	1	1	7.66085	43.5152	-0.0354456	-0.117762	0.0323304	qualitative
ENSMUSG00000028868	0.35	0.488317	1.35927	0.431555	-0.085725	0.349306	4.8083	qualitative
ENSMUSG00000028869	0.7	0.6046	1.11043	0.723086	-0.438311	-0.434359	2.09484	qualitative
ENSMUSG00000028871	0.6	1	8.58253	36.9113	0.0965096	0.211769	0.042766	qualitative
ENSMUSG00000028873	0	1e-08	0.790369	0.431138	0.317747	-0.251396	6.53342	quantitative
ENSMUSG00000028874	0.95	1	17.0536	248.51	-0.320308	-0.218071	0.00388361	qualitative
ENSMUSG00000028876	0.55	1	15.2281	187.592	-0.189985	-0.14106	0.00582804	qualitative
ENSMUSG00000028878	0.3	0.274487	1.20285	0.754525	-0.373964	-0.317699	2.09951	qualitative
ENSMUSG00000028879	0.85	0.411674	1.21014	1.00234	-0.55015	-0.571699	1.34718	qualitative
ENSMUSG00000028882	1	0.797236	1.92679	1.05852	-0.419514	0.122627	1.40125	qualitative
ENSMUSG00000028883	0.55	1	24.3455	483.44	-0.131668	-0.0503582	0.00216545	qualitative
ENSMUSG00000028884	0	1	0.968624	0.631372	-0.143756	-0.411666	3.03651	quantitative
ENSMUSG00000028885	0.05	1	5.63816	8.73019	0.194745	0.582241	0.222563	qualitative
ENSMUSG00000028886	0.05	1	2.20592	2.03321	-0.341258	-0.0693435	0.728699	qualitative
ENSMUSG00000028889	0.35	0.409605	1.16282	0.562256	-0.404311	-0.189881	2.82939	qualitative
ENSMUSG00000028890	0	0.699373	1.77568	1.45322	-0.308817	-0.150565	1.07785	qualitative
ENSMUSG00000028893	0	1	1.77787	1.03555	0.0203412	0.217985	2.00254	qualitative
ENSMUSG00000028894	0.05	0.753813	2.5985	3.78426	-0.403943	-0.263	0.352518	qualitative
ENSMUSG00000028896	0.1	0.00247861	0.946209	0.819406	-0.545595	-0.794245	1.68475	quantitative
ENSMUSG00000028898	0.15	0.917197	0.765266	0.47213	-0.490607	-0.719155	3.20776	quantitative
ENSMUSG00000028899	0.05	0.751485	0.906297	0.54275	-0.663253	-0.642712	2.41705	quantitative
ENSMUSG00000028901	0.05	0.115982	1.61312	1.56022	-0.385725	-0.369519	0.94093	qualitative
ENSMUSG00000028902	0.6	0.0909342	0.785719	0.301783	-0.409151	-0.35508	5.56331	quantitative
ENSMUSG00000028906	0.9	0.648539	2.39994	2.57691	-0.149685	-0.0151198	0.650304	qualitative
ENSMUSG00000028907	0.45	0.916531	0.785932	0.307413	-0.456617	-0.387927	5.25962	quantitative
ENSMUSG00000028909	0.55	1	11.7027	110.351	0.104417	-0.0457358	0.0130045	qualitative
ENSMUSG00000028910	0.2	0.527035	2.21081	1.91524	-0.257671	0.00999515	0.8287	qualitative
ENSMUSG00000028911	0.9	1	1.13166	0.777814	-0.502201	-0.48288	1.84299	qualitative
ENSMUSG00000028914	0.75	1	2.52156	4.23486	-0.307205	-0.335764	0.335443	qualitative
ENSMUSG00000028917	0.2	1	3.77135	8.6594	-0.0782932	-0.115058	0.182608	qualitative
ENSMUSG00000028919	0.8	1	8.11812	33.321	-0.00517813	0.152111	0.04428	qualitative
ENSMUSG00000028920	0.45	0.614058	1.53885	1.75069	-0.475273	-0.55218	0.775278	qualitative
ENSMUSG00000028923	0.05	0.528454	1.17316	1.01527	-0.462807	-0.585595	1.41929	qualitative
ENSMUSG00000028926	0.65	1	7.02473	30.9502	0.202898	0.0844479	0.0561898	qualitative
ENSMUSG00000028927	0.65	1	10.6762	48.3636	-0.0192868	0.299976	0.0291611	qualitative
ENSMUSG00000028931	NA	1	35.5668	1268	-0.718415	-0.390311	0.000484254	qualitative
ENSMUSG00000028932	0.3	1	0.588923	0.205985	-0.343405	-0.494495	8.87473	quantitative
ENSMUSG00000028933	0.25	0.434535	2.46544	3.94398	-0.526128	-0.420359	0.307174	qualitative
ENSMUSG00000028936	0	0.526509	0.13344	0.0574638	1.10548	-1.16092	107.244	quantitative
ENSMUSG00000028937	0.15	0.0713304	1.72486	1.34598	-0.234142	-0.10939	1.24019	qualitative
ENSMUSG00000028938	NA	1	NA	NA	NA	NA	0	qualitative
ENSMUSG00000028940	NA	1	21.8918	445.863	0.44281	0.106296	0.00365484	qualitative
ENSMUSG00000028943	0.15	1	5.17529	10.4811	0.387797	0.426975	0.210968	qualitative
ENSMUSG00000028944	0.2	1	3.01883	5.87824	-0.327817	-0.297442	0.230813	qualitative
ENSMUSG00000028945	0.1	0.459112	0.749755	0.230683	-0.326023	-0.211614	7.9459	quantitative
ENSMUSG00000028946	NA	1	NA	NA	NA	NA	0	qualitative
ENSMUSG00000028948	0.95	0.538823	1.17743	0.799594	-0.397555	-0.396628	1.93568	qualitative
ENSMUSG00000028949	0	1	3.53918	8.18813	-0.0902597	-0.175893	0.19237	qualitative
ENSMUSG00000028950	0.1	1	10.2508	24.836	0.450539	0.883069	0.0862031	qualitative
ENSMUSG00000028952	0.35	1	3.20828	4.87701	-0.355048	-0.101053	0.277268	qualitative
ENSMUSG00000028953	0.6	0.649017	1.50922	0.460907	-0.400273	0.316678	3.52635	qualitative
ENSMUSG00000028954	0.9	0.0710246	3.86715	0.680117	-0.0426699	1.58281	3.02227	qualitative
ENSMUSG00000028955	0.05	0.390201	2.05941	1.23404	-0.31983	0.16411	1.27793	qualitative
ENSMUSG00000028957	0.25	1	5.41355	17.8533	0.0368426	-0.00997503	0.0903841	qualitative
ENSMUSG00000028958	0.15	1	2.75984	4.96811	-0.366163	-0.335227	0.26944	qualitative
ENSMUSG00000028959	0.6	0.709352	1.05217	0.831315	-0.545536	-0.65042	1.65847	qualitative
ENSMUSG00000028960	0.55	1	1.19442	0.641166	-0.36724	-0.219531	2.521	qualitative
ENSMUSG00000028961	0	1	1.04621	0.391753	0.0286778	0.0855396	5.82809	qualitative
ENSMUSG00000028962	0	1	2.49224	3.94405	-0.306262	-0.306196	0.362813	qualitative
ENSMUSG00000028963	NA	1	NA	NA	NA	NA	0	qualitative
ENSMUSG00000028964	0.1	0.050216	0.0795465	0.122719	0.019626	-2.88491	20.5719	quantitative
ENSMUSG00000028965	0.35	1	14.4566	165.873	0.0275957	-0.038919	0.00786067	qualitative
ENSMUSG00000028967	0.4	1	5.0626	5.78666	0.730538	0.933141	0.523328	qualitative
ENSMUSG00000028969	0.75	0.527933	1.67094	1.51474	-0.506104	-0.353552	0.887165	qualitative
ENSMUSG00000028970	0	0.350547	1.53288	0.824227	0.419878	0.330869	3.47751	qualitative
ENSMUSG00000028971	0.05	1	9.26074	44.3155	-0.263629	0.0417598	0.0266637	qualitative
ENSMUSG00000028972	0.85	1	16.1446	175.418	0.0841069	0.109547	0.00771788	qualitative
ENSMUSG00000028973	0.2	0.887964	3.07843	4.7887	-0.372915	-0.156853	0.279057	qualitative
ENSMUSG00000028974	1	1	4.05933	8.73998	-0.235994	-0.0856	0.160422	qualitative
ENSMUSG00000028975	0.3	0.410534	2.43177	1.86255	-0.316796	0.138964	0.81694	qualitative
ENSMUSG00000028976	0.25	1	11.3305	76.3666	0.0813222	0.135413	0.0191055	qualitative
ENSMUSG00000028977	0.45	1	3.66453	6.05065	0.171348	0.187308	0.326367	qualitative
ENSMUSG00000028978	0.3	1	5.76474	24.2062	-0.117547	-0.185437	0.0576609	qualitative
ENSMUSG00000028979	0.35	1	7.24885	33.6065	0.293457	0.117099	0.0550013	qualitative
ENSMUSG00000028980	0.95	1	3.32617	6.53448	-0.37353	-0.246528	0.198615	qualitative
ENSMUSG00000028982	0.75	0.230372	2.13415	1.50705	-0.21167	0.134754	1.11493	qualitative
ENSMUSG00000028986	0.1	1	2.48552	4.14722	-0.246985	-0.316	0.359207	qualitative
ENSMUSG00000028988	0.45	1	4.3607	1.02354	-0.193619	1.42401	1.72484	qualitative
ENSMUSG00000028989	0.8	1	15.1584	201.06	-0.428963	-0.299688	0.0045085	qualitative
ENSMUSG00000028990	0	0.809323	1.45261	0.889018	-0.35412	-0.142721	1.78164	qualitative
ENSMUSG00000028991	0.4	0.344516	1.33513	1.37129	-0.563171	-0.638468	0.9472	qualitative
ENSMUSG00000028992	0.75	0.638727	3.31604	3.05406	-0.225274	0.307563	0.5101	qualitative
ENSMUSG00000028995	0	1	4.87473	14.4115	0.12733	0.0178789	0.12231	qualitative
ENSMUSG00000028996	0.35	1	8.35365	27.7365	0.213865	0.410245	0.0638675	qualitative
ENSMUSG00000028998	0	0.314429	0.144484	0.115173	0.322882	-1.84685	27.7407	quantitative
ENSMUSG00000028999	0.85	1	1.86905	2.10297	-0.437976	-0.373604	0.652733	qualitative
ENSMUSG00000029001	1	1	8.95357	43.7086	0.296945	0.253362	0.0413828	qualitative
ENSMUSG00000029003	0.95	0.758206	1.52809	1.59472	-0.481624	-0.504796	0.854359	qualitative
ENSMUSG00000029004	0.1	0.00942004	1.94384	1.06848	0.0234901	0.327911	1.93982	qualitative
ENSMUSG00000029005	0.35	1	13.546	114.309	0.461518	0.302612	0.0163989	qualitative
ENSMUSG00000029007	0.3	0.341863	0.733468	0.470195	-0.43518	-0.752874	3.36031	quantitative
ENSMUSG00000029009	0.25	0.430467	2.10884	3.05089	-0.341948	-0.397087	0.467495	qualitative
ENSMUSG00000029012	0.4	0.800533	1.58496	1.5176	-0.436645	-0.39985	0.933148	qualitative
ENSMUSG00000029014	0	0.628866	0.388	0.217146	-0.259962	-1.09324	8.92403	quantitative
ENSMUSG00000029015	0.8	1	18.4432	168.272	0.205408	0.382879	0.0088537	qualitative
ENSMUSG00000029016	0	0.924627	2.29565	3.12509	-0.255674	-0.251499	0.486127	qualitative
ENSMUSG00000029017	0.2	1	0.965615	0.446837	-0.546198	-0.372978	3.26621	quantitative
ENSMUSG00000029019	0	0.125976	8.96691	16.5797	3.33113	2.243	1.18742	qualitative
ENSMUSG00000029020	0.55	1	2.67378	4.57678	-0.259066	-0.27984	0.319603	qualitative
ENSMUSG00000029022	0	0.151718	3.39422	8.17316	-0.244171	-0.304055	0.171549	qualitative
ENSMUSG00000029026	0.6	1	4.21658	10.9444	-0.150867	-0.138091	0.133827	qualitative
ENSMUSG00000029027	0.05	1	2.63671	3.24997	-0.264807	-0.0811001	0.462546	qualitative
ENSMUSG00000029028	1	0.783826	1.05052	0.915608	-0.600738	-0.739901	1.4313	qualitative
ENSMUSG00000029029	0.95	0.44156	2.51894	1.51315	-0.245942	0.355933	1.08159	qualitative
ENSMUSG00000029030	0	0.596133	1.27952	0.651371	-0.348647	-0.122117	2.51301	qualitative
ENSMUSG00000029032	0.45	1	3.39025	6.73644	-0.0714141	-0.103229	0.241506	qualitative
ENSMUSG00000029033	0.85	1	3.05213	3.96267	-0.132845	0.0608901	0.411605	qualitative
ENSMUSG00000029034	0.6	1	1.11697	0.628097	-0.540529	-0.380623	2.26128	qualitative
ENSMUSG00000029036	0.1	0.425142	0.856815	0.586626	-0.572858	-0.733467	2.37756	quantitative
ENSMUSG00000029038	0.45	0.690903	1.2323	0.205574	-0.0218744	0.716161	11.3461	qualitative
ENSMUSG00000029044	NA	1	NA	NA	NA	NA	0	qualitative
ENSMUSG00000029047	0	1	1.76814	2.38075	-0.536182	-0.577967	0.529143	qualitative
ENSMUSG00000029048	0.8	1	0.432703	0.216299	-0.659326	-1.11245	6.62333	quantitative
ENSMUSG00000029049	0.05	1	9.01085	45.6012	-0.167697	0.0268098	0.0277907	qualitative
ENSMUSG00000029050	0	1	1.5149	1.12895	-0.285319	-0.20585	1.44572	qualitative
ENSMUSG00000029053	0.15	0.841259	1.60818	1.38473	-0.41541	-0.310075	1.04811	qualitative
ENSMUSG00000029054	0.8	1	14.4448	175.726	-0.0953298	-0.132545	0.00672442	qualitative
ENSMUSG00000029055	0.4	1	20.0711	217.679	0.895896	0.647974	0.0112736	qualitative
ENSMUSG00000029056	0	1	3.70808	7.70703	-0.259268	-0.145244	0.180836	qualitative
ENSMUSG00000029059	0.55	0.176359	1.61195	1.42453	-0.436651	-0.334548	0.999948	qualitative
ENSMUSG00000029060	0.95	1	2.96729	4.97207	-0.37994	-0.237359	0.266412	qualitative
ENSMUSG00000029061	0.3	1	6.66073	26.7783	0.108146	0.0588596	0.0612622	qualitative
ENSMUSG00000029062	0.1	0.478691	0.954852	0.321625	-0.339719	-0.0838763	5.4696	quantitative
ENSMUSG00000029063	0.55	1	2.37987	0.822795	-0.283246	0.651367	2.04577	qualitative
ENSMUSG00000029064	0.1	0.559953	0.682329	0.223396	-0.483845	-0.397563	7.30247	quantitative
ENSMUSG00000029066	0	0.208757	0.308831	0.167214	-0.439785	-1.33408	10.3609	quantitative
ENSMUSG00000029068	0.7	1	0.932503	0.519424	-0.48721	-0.494238	2.89751	quantitative
ENSMUSG00000029070	0.95	1	3.82929	9.63769	-0.256882	-0.242376	0.141907	qualitative
ENSMUSG00000029071	0.65	1	2.9933	5.24288	-0.276316	-0.212613	0.271938	qualitative
ENSMUSG00000029072	0.55	1	25.1473	633.962	0.391446	0.0555995	0.00239319	qualitative
ENSMUSG00000029073	0.45	1	2.62253	4.5594	-0.378757	-0.358968	0.293125	qualitative
ENSMUSG00000029074	0.8	1	8.94898	70.3185	-0.234459	-0.293221	0.0164609	qualitative
ENSMUSG00000029075	0.2	1	8.41431	55.3816	-0.162508	-0.195377	0.0225638	qualitative
ENSMUSG00000029076	0.2	0.670682	0.900447	0.488519	-0.581271	-0.5472	2.88532	quantitative
ENSMUSG00000029082	0.25	1	5.87585	24.9835	-0.227625	-0.227698	0.0512488	qualitative
ENSMUSG00000029084	0.5	0.169579	2.30163	2.69866	-0.154452	-0.107458	0.616091	qualitative
ENSMUSG00000029086	0.85	1	7.86686	16.3112	0.324744	0.716761	0.124061	qualitative
ENSMUSG00000029088	NA	1	NA	NA	NA	NA	0	qualitative
ENSMUSG00000029089	0.8	0.515226	1.55697	1.44226	-0.468314	-0.406813	0.963153	qualitative
ENSMUSG00000029090	1	0.446573	1.79714	2.44805	-0.442282	-0.530422	0.551099	qualitative
ENSMUSG00000029092	0.9	1	24.0651	402.891	-0.0404137	0.0917425	0.00283161	qualitative
ENSMUSG00000029093	0.5	1	8.08249	50.4042	-0.0602342	-0.146648	0.0270227	qualitative
ENSMUSG00000029094	0	1	2.6762	2.43249	0.161712	0.318999	0.87678	qualitative
ENSMUSG00000029095	0.3	1	3.97652	6.91128	-0.245906	0.0320766	0.205771	qualitative
ENSMUSG00000029096	NA	1	35.5668	1268	-0.953919	-0.495904	0.000405157	qualitative
ENSMUSG00000029097	0	1	1.85188	1.3356	-0.254615	-0.0110493	1.23149	qualitative
ENSMUSG00000029098	0.55	0.22656	3.23225	2.14615	0.0504193	0.622466	0.924083	qualitative
ENSMUSG00000029101	0.05	1	3.323	4.65633	-0.00818618	0.135107	0.379265	qualitative
ENSMUSG00000029102	NA	1	NA	NA	NA	NA	0	qualitative
ENSMUSG00000029103	0	0.380449	1.66566	0.451765	0.806927	1.0132	8.99176	qualitative
ENSMUSG00000029104	0.4	0.139305	1.8075	1.22466	-0.363288	-0.0386687	1.24691	qualitative
ENSMUSG00000029106	0.5	0.534382	1.42179	1.0215	-0.34239	-0.258255	1.54444	qualitative
ENSMUSG00000029108	0.7	1	22.2817	449.696	-0.336068	-0.222996	0.0020075	qualitative
ENSMUSG00000029110	0.5	0.116926	0.597665	0.342679	-0.553454	-0.896665	4.3409	quantitative
ENSMUSG00000029111	0.15	0.121092	24.5347	39.5517	5.54065	4.12342	2.44761	qualitative
ENSMUSG00000029112	NA	1	35.5668	1268	0.553054	0.17978	0.00126831	qualitative
ENSMUSG00000029119	0.95	1	4.56932	13.3517	-0.100072	-0.128018	0.111923	qualitative
ENSMUSG00000029120	0.1	1	2.86384	3.08809	-0.00933504	0.185705	0.59349	qualitative
ENSMUSG00000029121	0.1	1	3.94385	5.34622	0.0983195	0.340606	0.353522	qualitative
ENSMUSG00000029122	0.35	1	4.91756	12.7724	-0.417754	-0.135803	0.0923601	qualitative
ENSMUSG00000029123	0.65	1	30.4903	626.307	0.12492	0.221901	0.00198193	qualitative
ENSMUSG00000029125	0.25	0.108201	1.97939	2.1717	-0.369914	-0.28114	0.66353	qualitative
ENSMUSG00000029126	0.25	1	5.62629	23.0445	-0.192906	-0.222484	0.057469	qualitative
ENSMUSG00000029127	0.2	1	3.17961	7.39902	-0.394095	-0.401138	0.170724	qualitative
ENSMUSG00000029128	0.6	0.798066	1.44269	1.16415	-0.442338	-0.366573	1.24131	qualitative
ENSMUSG00000029130	0.75	1	3.92883	9.90717	-0.224206	-0.20854	0.141145	qualitative
ENSMUSG00000029131	0.35	0.0351184	0.853085	0.260109	-0.205821	-0.0491071	7.63331	quantitative
ENSMUSG00000029134	0.85	1	33.5077	894.656	1.84794	0.899929	0.00494936	qualitative
ENSMUSG00000029135	0.6	1	4.59698	13.4458	0.196869	0.00928657	0.139072	qualitative
ENSMUSG00000029136	0.95	1	6.20783	17.7254	0.365044	0.339345	0.116799	qualitative
ENSMUSG00000029138	0.35	1	12.3129	72.8176	0.848363	0.630073	0.0359745	qualitative
ENSMUSG00000029141	0.75	0.685956	1.42703	1.13704	-0.492475	-0.389555	1.22622	qualitative
ENSMUSG00000029145	0.3	0.692957	1.03692	0.616025	-0.529701	-0.4705	2.32875	qualitative
ENSMUSG00000029146	0	1	1.10171	0.675254	-0.397102	-0.382989	2.32903	qualitative
ENSMUSG00000029147	0.15	1	0.57442	0.307805	-0.468441	-0.846352	5.20549	quantitative
ENSMUSG00000029148	0	0.799765	1.14957	0.824161	-0.427803	-0.464304	1.83033	qualitative
ENSMUSG00000029149	0.6	0.476701	3.76485	4.3161	-0.12393	0.312398	0.377465	qualitative
ENSMUSG00000029151	0.65	1	7.36739	35.4926	0.0502342	-0.00387472	0.0430999	qualitative
ENSMUSG00000029152	0.1	1	1.171	0.485715	-0.562272	-0.155928	2.9456	qualitative
ENSMUSG00000029153	0.2	1	3.28324	5.05453	0.0140727	0.0746381	0.352638	qualitative
ENSMUSG00000029154	0	1	9.19594	48.2961	0.00917397	0.0983065	0.0298419	qualitative
ENSMUSG00000029155	NA	1	NA	NA	NA	NA	0	qualitative
ENSMUSG00000029156	0.5	1	2.62022	4.48713	-0.337547	-0.331426	0.307742	qualitative
ENSMUSG00000029158	0.9	1	17.5242	273.449	0.0142024	-0.0906669	0.00450687	qualitative
ENSMUSG00000029161	0	0.785157	2.10317	2.34139	-0.162031	-0.149087	0.715369	qualitative
ENSMUSG00000029162	0.6	1	2.5078	3.55682	-0.286462	-0.22149	0.412312	qualitative
ENSMUSG00000029163	0.5	1	16.841	54.8055	0.786709	1.23805	0.0468322	qualitative
ENSMUSG00000029165	0.25	1	3.82957	8.13141	-0.157466	-0.087761	0.184218	qualitative
ENSMUSG00000029166	0.05	1	5.83128	14.3821	0.235029	0.325978	0.133	qualitative
ENSMUSG00000029167	0.05	1	23.2719	303.479	1.12678	0.750017	0.00933967	qualitative
ENSMUSG00000029168	0.4	1	3.30522	4.51171	-0.212657	0.0560989	0.336254	qualitative
ENSMUSG00000029169	0	1	0.589156	0.320529	-0.430565	-0.819027	5.12505	quantitative
ENSMUSG00000029171	0.55	0.458829	1.9769	1.502	-0.192576	0.0350624	1.13533	qualitative
ENSMUSG00000029173	0.9	1	3.00851	6.58313	-0.359687	-0.389932	0.199088	qualitative
ENSMUSG00000029174	0.6	1	2.11208	2.67621	-0.40616	-0.338903	0.513842	qualitative
ENSMUSG00000029175	0.05	1	2.0221	2.64308	-0.51904	-0.44427	0.478207	qualitative
ENSMUSG00000029176	0.05	0.415949	1.39607	1.09643	-0.372674	-0.343967	1.39709	qualitative
ENSMUSG00000029177	0	1e-08	1.46726	1.31183	1.75308	0.564895	5.74413	qualitative
ENSMUSG00000029178	0	0.0209644	1.40981	0.516196	0.196866	0.412833	4.89728	qualitative
ENSMUSG00000029179	0.85	0.473461	2.23861	2.52656	-0.444293	-0.234845	0.531606	qualitative
ENSMUSG00000029182	NA	1	NA	NA	NA	NA	0	qualitative
ENSMUSG00000029184	NA	1	NA	NA	NA	NA	0	qualitative
ENSMUSG00000029185	0.85	1	6.41335	24.827	0.0632948	0.0330886	0.0643191	qualitative
ENSMUSG00000029186	0.25	1	4.06075	3.81448	0.141902	0.620661	0.528349	qualitative
ENSMUSG00000029188	NA	1	NA	NA	NA	NA	0	qualitative
ENSMUSG00000029189	0.7	1	27.1771	600.958	1.55819	0.725306	0.00613835	qualitative
ENSMUSG00000029190	0.25	0.635978	1.73444	1.28806	-0.385039	-0.140607	1.16073	qualitative
ENSMUSG00000029191	0	0.364638	0.556255	0.283485	-0.336408	-0.780269	6.29411	quantitative
ENSMUSG00000029192	0.05	0.939425	2.59251	3.32151	-0.286711	-0.129401	0.444242	qualitative
ENSMUSG00000029193	NA	1	NA	NA	NA	NA	0	qualitative
ENSMUSG00000029195	0.05	1	21.5258	171.171	0.564947	0.756012	0.0114093	qualitative
ENSMUSG00000029196	0.7	1	2.80909	5.14738	-0.272148	-0.290487	0.278331	qualitative
ENSMUSG00000029198	0	0.930485	0.314508	0.165497	-0.468366	-1.31394	10.2541	quantitative
ENSMUSG00000029199	1	0.509315	0.952233	0.543331	-0.540259	-0.516926	2.64989	quantitative
ENSMUSG00000029201	0	0.427366	1.50067	1.19014	-0.170531	-0.202145	1.48865	qualitative
ENSMUSG00000029202	0.2	1	1.02901	0.582829	-0.46244	-0.415557	2.6033	qualitative
ENSMUSG00000029203	0.15	1	0.647481	0.23881	-0.551024	-0.546476	6.45237	quantitative
ENSMUSG00000029204	0.8	1	13.8171	114.068	0.610529	0.399379	0.0184001	qualitative
ENSMUSG00000029205	0.5	1	3.82513	8.82895	-0.31556	-0.213557	0.149379	qualitative
ENSMUSG00000029206	0.65	1	14.3704	106.659	0.145102	0.290787	0.0139194	qualitative
ENSMUSG00000029207	0.25	0.646255	1.58648	1.21821	-0.321355	-0.204624	1.29458	qualitative
ENSMUSG00000029208	0.2	1	2.24564	2.85701	-0.404099	-0.291809	0.47917	qualitative
ENSMUSG00000029209	0	0.704492	1.64451	1.18953	-0.308424	-0.131584	1.3418	qualitative
ENSMUSG00000029211	NA	1	35.5668	1268	-1.35987	-0.677921	0.000297932	qualitative
ENSMUSG00000029212	0.05	1	14.6727	132.495	0.298615	0.249334	0.0123365	qualitative
ENSMUSG00000029213	0.9	0.846954	1.0277	0.50867	-0.486596	-0.340185	2.96587	qualitative
ENSMUSG00000029217	0	1	5.41867	17.8095	0.271102	0.0980145	0.108218	qualitative
ENSMUSG00000029219	NA	1	23.2522	477.95	0.0507875	-0.0274483	0.00251751	qualitative
ENSMUSG00000029221	0.45	0.427092	1.84865	2.37652	-0.345641	-0.427142	0.612464	qualitative
ENSMUSG00000029223	0	0.0263005	1.67419	1.22177	0.187569	0.0993144	1.89721	qualitative
ENSMUSG00000029227	0.3	1	2.12564	0.509877	-0.119804	0.871211	3.90531	qualitative
ENSMUSG00000029228	0.9	1	5.70142	13.3629	0.0519087	0.258923	0.125458	qualitative
ENSMUSG00000029229	0.75	0.922282	1.06965	0.447231	-0.345842	-0.136097	3.79767	qualitative
ENSMUSG00000029231	0	1	9.55638	61.8919	0.0492658	0.0113015	0.0234599	qualitative
ENSMUSG00000029233	0	0.525235	1.83557	1.58775	-0.373803	-0.189117	0.931494	qualitative
ENSMUSG00000029234	0.1	1	1.08003	0.458512	-0.469717	-0.193822	3.36479	qualitative
ENSMUSG00000029235	0.4	1	3.71988	4.90166	0.0432349	0.287716	0.372813	qualitative
ENSMUSG00000029236	NA	1	20.9045	306.094	0.331534	0.233128	0.00506672	qualitative
ENSMUSG00000029238	0.5	0.619886	1.4399	1.37109	-0.347168	-0.432528	1.1157	qualitative
ENSMUSG00000029245	0.25	1	7.98941	45.8378	-0.028605	-0.0877477	0.0307036	qualitative
ENSMUSG00000029246	0.15	0.475091	0.719137	0.400514	-0.337246	-0.633675	4.31211	quantitative
ENSMUSG00000029247	0	0.446314	0.35916	0.178154	-0.0934606	-1.00198	12.5668	quantitative
ENSMUSG00000029248	NA	1	35.5668	1268	0.101462	-0.0227009	0.000900966	qualitative
ENSMUSG00000029249	0.3	0.995283	0.87317	0.30899	-0.178197	-0.114543	6.4579	quantitative
ENSMUSG00000029250	0	0.176962	1.97847	0.444735	-0.0286554	0.896987	4.85833	qualitative
ENSMUSG00000029253	0.25	3.22566e-07	1.57788	1.18585	-0.314605	-0.192019	1.34006	qualitative
ENSMUSG00000029254	0	1	12.7326	105.374	0.318529	0.201813	0.0160844	qualitative
ENSMUSG00000029255	NA	1	NA	NA	NA	NA	0	qualitative
ENSMUSG00000029260	NA	1	NA	NA	NA	NA	0	qualitative
ENSMUSG00000029263	0.25	1	3.76053	8.8738	-0.245664	-0.21007	0.156629	qualitative
ENSMUSG00000029265	0.05	0.615145	1.6872	1.32528	-0.326482	-0.172611	1.17618	qualitative
ENSMUSG00000029267	0	1e-08	1.47801	0.248335	0.547673	1.1116	14.2067	qualitative
ENSMUSG00000029268	NA	1	NA	NA	NA	NA	0	qualitative
ENSMUSG00000029269	NA	1	35.5668	1268	0.501973	0.156877	0.00122018	qualitative
ENSMUSG00000029270	0.75	0.705917	1.97178	2.84461	-0.495837	-0.517756	0.44914	qualitative
ENSMUSG00000029272	NA	1	NA	NA	NA	NA	0	qualitative
ENSMUSG00000029273	NA	1	NA	NA	NA	NA	0	qualitative
ENSMUSG00000029275	NA	1	35.5668	1268	-1.25726	-0.631912	0.000322006	qualitative
ENSMUSG00000029276	0.35	0.101922	1.30455	1.20701	-0.493232	-0.557986	1.14812	qualitative
ENSMUSG00000029279	0.55	1	8.38379	44.7555	-0.0341582	-0.00526642	0.0313834	qualitative
ENSMUSG00000029280	0.7	1	5.77623	22.6886	-0.323409	-0.232985	0.052954	qualitative
ENSMUSG00000029281	NA	1	NA	NA	NA	NA	0	qualitative
ENSMUSG00000029282	NA	1	NA	NA	NA	NA	0	qualitative
ENSMUSG00000029283	0.25	0.514785	1.8305	1.78178	-0.247675	-0.211136	0.90356	qualitative
ENSMUSG00000029286	NA	1	NA	NA	NA	NA	0	qualitative
ENSMUSG00000029287	0.1	1	4.93543	14.9546	-0.0464709	-0.0661264	0.10298	qualitative
ENSMUSG00000029288	NA	1	NA	NA	NA	NA	0	qualitative
ENSMUSG00000029290	0.4	0.703442	1.40097	0.882678	-0.363576	-0.194547	1.78281	qualitative
ENSMUSG00000029291	0	0.351432	2.11792	2.28226	-0.289232	-0.179495	0.668088	qualitative
ENSMUSG00000029298	0.8	1	11.1431	68.0425	-0.182401	0.0677607	0.0177495	qualitative
ENSMUSG00000029299	NA	1	15.8292	207.006	0.00185034	-0.0628984	0.00605184	qualitative
ENSMUSG00000029304	0	0.286322	1.87529	0.781663	2.72206	1.68827	21.0643	qualitative
ENSMUSG00000029306	NA	1	NA	NA	NA	NA	0	qualitative
ENSMUSG00000029307	NA	1	NA	NA	NA	NA	0	qualitative
ENSMUSG00000029309	0	1	8.74468	58.6743	-0.418482	-0.291947	0.0174513	qualitative
ENSMUSG00000029310	0.5	0.312896	1.52604	0.721497	-0.325108	0.0764905	2.28783	qualitative
ENSMUSG00000029311	0.25	0.896145	1.84001	1.77189	-0.158623	-0.160131	0.972488	qualitative
ENSMUSG00000029312	0.4	1	3.12597	3.86086	-0.118132	0.118811	0.428222	qualitative
ENSMUSG00000029313	0.6	0.432692	1.1691	0.581692	-0.169387	-0.0987505	3.25708	qualitative
ENSMUSG00000029314	0.6	1	10.8447	31.4362	0.466621	0.819092	0.0674523	qualitative
ENSMUSG00000029319	0.4	0.686286	1.45455	1.12696	-0.493133	-0.356532	1.2376	qualitative
ENSMUSG00000029320	0.15	1	24.4232	327.608	0.504142	0.491021	0.00536124	qualitative
ENSMUSG00000029321	NA	1	NA	NA	NA	NA	0	qualitative
ENSMUSG00000029322	0.2	1	7.80843	32.1987	0.151392	0.188363	0.0517554	qualitative
ENSMUSG00000029326	0.25	0.331514	1.24191	0.997795	-0.447856	-0.485498	1.46293	qualitative
ENSMUSG00000029328	0	0.0508947	0.824036	0.244185	0.0936397	0.0760467	10.2606	quantitative
ENSMUSG00000029330	0.95	1	3.65003	10.1337	-0.155225	-0.298428	0.145085	qualitative
ENSMUSG00000029331	NA	1	NA	NA	NA	NA	0	qualitative
ENSMUSG00000029334	0.1	1	15.1624	123.447	0.314961	0.349787	0.0134936	qualitative
ENSMUSG00000029335	NA	1	25.3819	637.948	0.458355	0.0949453	0.00250038	qualitative
ENSMUSG00000029337	NA	1	35.5668	1268	-0.937222	-0.488418	0.000410312	qualitative
ENSMUSG00000029338	0.9	1	18.8934	283.115	0.354626	0.148028	0.00561499	qualitative
ENSMUSG00000029343	NA	1	32.1779	821.438	0.758534	0.408279	0.00238113	qualitative
ENSMUSG00000029344	0.3	0.78299	1.18519	0.809539	-0.509079	-0.445146	1.75506	qualitative
ENSMUSG00000029345	0.85	0.472853	2.90875	1.87402	-0.446319	0.335308	0.735664	qualitative
ENSMUSG00000029346	0.9	1	2.05121	2.53104	-0.416572	-0.349689	0.541835	qualitative
ENSMUSG00000029348	0.7	1	11.073	77.6454	0.158142	0.125951	0.0198857	qualitative
ENSMUSG00000029352	0.1	1	9.37547	46.4309	0.134735	0.207975	0.0342615	qualitative
ENSMUSG00000029359	0.85	1	11.1176	84.0963	0.194447	0.0963902	0.0187333	qualitative
ENSMUSG00000029360	NA	1	35.5668	1268	-0.635791	-0.353264	0.000515521	qualitative
ENSMUSG00000029361	0	0.501914	2.93379	4.33328	-0.263605	-0.112626	0.338109	qualitative
ENSMUSG00000029363	0	0.00138838	0.662578	0.422988	-0.00393128	-0.637718	5.22883	quantitative
ENSMUSG00000029364	0.05	1	2.08184	1.62251	-0.119155	0.092683	1.10319	qualitative
ENSMUSG00000029366	0.6	0.48358	1.41719	1.02388	-0.489768	-0.33052	1.37783	qualitative
ENSMUSG00000029368	NA	1	NA	NA	NA	NA	0	qualitative
ENSMUSG00000029369	NA	1	NA	NA	NA	NA	0	qualitative
ENSMUSG00000029370	0.35	1	14.239	125.197	0.286542	0.237289	0.0130047	qualitative
ENSMUSG00000029371	0.7	1	9.76333	75.5873	-0.284933	-0.236941	0.0146411	qualitative
ENSMUSG00000029372	NA	1	NA	NA	NA	NA	0	qualitative
ENSMUSG00000029373	0.55	1	10.5626	79.3267	0.206343	0.0656169	0.0201479	qualitative
ENSMUSG00000029375	NA	1	NA	NA	NA	NA	0	qualitative
ENSMUSG00000029376	0.05	1	3.02672	5.37431	-0.055069	-0.113407	0.312957	qualitative
ENSMUSG00000029377	1	1	20.5872	308.287	0.389413	0.232392	0.00525261	qualitative
ENSMUSG00000029378	0.15	1	15.811	163.283	0.302485	0.223708	0.00984755	qualitative
ENSMUSG00000029379	NA	1	21.2547	347.969	0.569329	0.280772	0.00527345	qualitative
ENSMUSG00000029380	0.25	1	9.98868	74.039	-0.254722	-0.177087	0.0153225	qualitative
ENSMUSG00000029381	0.55	0.314166	1.45824	1.27172	-0.389149	-0.384423	1.17338	qualitative
ENSMUSG00000029384	0.7	1	3.75328	9.52633	-0.195745	-0.236371	0.15053	qualitative
ENSMUSG00000029385	0.4	1	4.14256	9.97362	-0.240059	-0.143551	0.138446	qualitative
ENSMUSG00000029386	0	1	2.56869	4.18296	-0.484451	-0.380541	0.297288	qualitative
ENSMUSG00000029387	0.2	0.602136	1.50963	0.917608	-0.416437	-0.135592	1.64175	qualitative
ENSMUSG00000029388	0.65	0.702665	0.893126	0.538775	-0.599527	-0.630503	2.557	quantitative
ENSMUSG00000029389	0.2	0.0620725	2.03687	0.983728	-0.164301	0.364609	1.84168	qualitative
ENSMUSG00000029390	0	1	1.64861	0.291538	-0.354438	0.760959	6.02164	qualitative
ENSMUSG00000029392	0.9	0.860757	3.11424	5.37955	-0.142879	-0.112283	0.292512	qualitative
ENSMUSG00000029394	0.2	1	1.35407	0.608588	-0.358516	-0.000896833	2.68647	qualitative
ENSMUSG00000029397	0	0.450933	1.20776	0.603808	-0.349594	-0.156755	2.72809	qualitative
ENSMUSG00000029401	0.15	1	3.07209	5.1432	-0.368533	-0.204057	0.25897	qualitative
ENSMUSG00000029402	0.55	0.632792	2.14772	3.37491	-0.467771	-0.492439	0.380634	qualitative
ENSMUSG00000029403	0.25	0.392242	2.40236	3.07073	-0.133194	-0.119683	0.543695	qualitative
ENSMUSG00000029404	0.6	0.0202549	0.629134	0.438174	-0.529095	-0.970725	3.38031	quantitative
ENSMUSG00000029405	0	1	1.48765	0.253899	0.952579	1.28819	18.8427	qualitative
ENSMUSG00000029406	0.15	1	4.44492	10.2825	-0.000161604	0.0459187	0.160584	qualitative
ENSMUSG00000029407	0.05	1	1.25601	0.843377	-0.427886	-0.351504	1.7847	qualitative
ENSMUSG00000029408	0.05	1	9.74118	75.7073	0.108417	-0.0648769	0.0196871	qualitative
ENSMUSG00000029409	0.45	1	35.5668	1268	0.509434	0.160222	0.0012271	qualitative
ENSMUSG00000029410	0.85	1	3.99418	9.53586	0.00184251	-0.0586768	0.174635	qualitative
ENSMUSG00000029413	0.85	1	5.17835	14.039	-0.000517408	0.0646651	0.114247	qualitative
ENSMUSG00000029414	0.1	0.00247183	2.21659	2.25112	-0.360373	-0.136809	0.642625	qualitative
ENSMUSG00000029415	0	0.06283	1.04562	0.464172	-0.419834	-0.226095	3.44781	qualitative
ENSMUSG00000029416	0.1	1	2.35125	3.69326	-0.535235	-0.450375	0.327757	qualitative
ENSMUSG00000029417	NA	1	NA	NA	NA	NA	0	qualitative
ENSMUSG00000029419	NA	1	25.1462	633.943	-0.0383409	-0.137149	0.00172841	qualitative
ENSMUSG00000029420	0.2	1	8.2125	38.0603	0.382378	0.256535	0.0513534	qualitative
ENSMUSG00000029422	0.55	1	0.865966	0.261185	-0.306537	-0.0753142	7.04096	quantitative
ENSMUSG00000029423	0.6	1	10.0812	62.0712	0.215111	0.160926	0.0265152	qualitative
ENSMUSG00000029426	0.15	0.484614	2.75439	3.06677	-0.120493	0.0841312	0.549724	qualitative
ENSMUSG00000029427	0	0.00476896	0.810308	0.65778	-0.498506	-0.854699	2.21955	quantitative
ENSMUSG00000029428	0.25	1	3.11495	5.52249	-0.0578643	-0.0908007	0.303152	qualitative
ENSMUSG00000029430	0	1e-08	0.250659	0.0961606	1.12964	-0.57361	62.2351	quantitative
ENSMUSG00000029431	0.4	1	8.83134	41.235	0.214895	0.234426	0.0414454	qualitative
ENSMUSG00000029432	0.4	0.435849	1.85031	1.4321	-0.191091	-0.0289123	1.19735	qualitative
ENSMUSG00000029433	0.05	0.475825	1.02504	0.528833	-0.526667	-0.387041	2.7576	qualitative
ENSMUSG00000029434	0.85	0.745693	2.01114	2.33935	-0.468233	-0.350368	0.567863	qualitative
ENSMUSG00000029436	0.85	1	6.38426	17.8583	-0.1382	0.149303	0.0791393	qualitative
ENSMUSG00000029437	0.1	1	35.5668	1268	0.0965842	-0.024888	0.000897644	qualitative
ENSMUSG00000029438	0.25	1	2.48179	2.97863	-0.258064	-0.109042	0.511372	qualitative
ENSMUSG00000029439	0.55	0.226137	1.07466	0.649741	-0.515562	-0.447049	2.2207	qualitative
ENSMUSG00000029440	0.6	0.616585	1.03666	0.591479	-0.60495	-0.478304	2.29968	qualitative
ENSMUSG00000029442	0.95	1	20.5542	307.337	0.175437	0.136138	0.00448196	qualitative
ENSMUSG00000029445	0	1	35.5668	1268	0.98267	0.372408	0.00175595	qualitative
ENSMUSG00000029446	0	0.00054852	1.22863	0.656633	0.311568	0.110148	4.1068	qualitative
ENSMUSG00000029447	0.05	0.440539	0.401607	0.117045	-0.25262	-0.64045	17.6278	quantitative
ENSMUSG00000029449	0.5	1	7.49242	33.1433	0.165303	0.116297	0.0506772	qualitative
ENSMUSG00000029451	NA	1	NA	NA	NA	NA	0	qualitative
ENSMUSG00000029452	0	1	5.5559	10.9546	0.0858478	0.365387	0.159937	qualitative
ENSMUSG00000029454	0.2	1	3.48768	6.51792	-0.239457	-0.116365	0.220449	qualitative
ENSMUSG00000029455	0	0.712604	1.32754	0.417858	-0.0709597	0.342715	5.03675	qualitative
ENSMUSG00000029456	0.4	1	5.13672	17.5819	-0.174061	-0.170357	0.0783431	qualitative
ENSMUSG00000029458	0.3	0.88697	2.5059	2.57977	-0.305992	-0.0235914	0.577011	qualitative
ENSMUSG00000029461	0.4	1	1.38374	1.1952	-0.266433	-0.36492	1.37797	qualitative
ENSMUSG00000029462	0	0.87673	0.919007	0.224689	-0.382469	0.073767	7.83559	quantitative
ENSMUSG00000029463	0.8	0.96778	1.88194	1.21576	-0.184455	0.104453	1.43915	qualitative
ENSMUSG00000029464	0.1	0.0252625	2.45415	0.571985	0.551983	1.3054	5.72864	qualitative
ENSMUSG00000029465	0.1	1	0.380075	0.174965	-0.507023	-1.09407	9.37099	quantitative
ENSMUSG00000029466	0.15	0.441309	1.52799	1.26748	-0.441074	-0.338142	1.13226	qualitative
ENSMUSG00000029467	0.25	0.493558	1.09307	0.608652	-0.337089	-0.300272	2.73011	qualitative
ENSMUSG00000029468	0	1	6.41139	10.2143	0.987798	1.02168	0.341802	qualitative
ENSMUSG00000029469	0.3	1	2.44886	3.09177	-0.231082	-0.140328	0.501097	qualitative
ENSMUSG00000029470	0.6	0.956367	3.38881	3.47184	-0.0187084	0.348561	0.518509	qualitative
ENSMUSG00000029471	0.4	0.139167	1.69915	1.71513	-0.291777	-0.313675	0.911045	qualitative
ENSMUSG00000029472	0	0.00463903	0.601567	0.328908	-0.518683	-0.845153	4.66096	quantitative
ENSMUSG00000029474	0.6	0.45366	1.11461	0.715382	-0.551824	-0.472915	1.94492	qualitative
ENSMUSG00000029475	0	0.506452	1.61589	1.08471	-0.219771	-0.0574949	1.58711	qualitative
ENSMUSG00000029477	0.7	1	13.8526	70.7797	0.181905	0.519595	0.0224018	qualitative
ENSMUSG00000029478	0	1	1.44302	1.40928	-0.474818	-0.504421	0.982949	qualitative
ENSMUSG00000029480	0.15	0.714007	2.04657	2.96814	-0.466861	-0.478554	0.438271	qualitative
ENSMUSG00000029482	0.7	1	2.38039	3.02695	-0.237269	-0.170312	0.510436	qualitative
ENSMUSG00000029484	0	0.133466	3.36977	2.37123	1.66887	1.34373	2.82264	qualitative
ENSMUSG00000029486	0.4	0.443582	1.07793	0.566726	-0.579057	-0.382713	2.45734	qualitative
ENSMUSG00000029490	0.55	1	11.3731	96.5352	-0.194273	-0.134353	0.012004	qualitative
ENSMUSG00000029491	NA	1	35.5668	1268	-0.0192046	-0.0768044	0.000822289	qualitative
ENSMUSG00000029499	0.5	0.618339	1.36934	1.0038	-0.421041	-0.336441	1.48319	qualitative
ENSMUSG00000029500	0.35	0.415982	1.54499	1.01297	-0.416421	-0.166135	1.47368	qualitative
ENSMUSG00000029501	0.55	0.618372	2.13623	1.91884	-0.31077	-0.064533	0.794409	qualitative
ENSMUSG00000029502	0	1	29.4807	22.1424	4.36567	4.2368	1.89481	qualitative
ENSMUSG00000029503	0.3	1	9.62323	65.5332	0.0189005	-0.0292349	0.0215385	qualitative
ENSMUSG00000029504	0.95	0.653536	2.90904	2.66778	-0.321924	0.162782	0.549577	qualitative
ENSMUSG00000029505	0.5	0.701865	0.690104	0.415917	-0.592482	-0.831979	3.41071	quantitative
ENSMUSG00000029507	0.2	0.153689	1.37887	0.64842	-0.395991	-0.0325218	2.43657	qualitative
ENSMUSG00000029510	0.3	1	5.0814	11.8521	-0.10869	0.0984349	0.126652	qualitative
ENSMUSG00000029512	0.15	0.339004	1.20741	0.615951	-0.207921	-0.106537	2.97169	qualitative
ENSMUSG00000029513	0.55	0.701118	1.66082	1.46574	-0.402467	-0.294581	0.994695	qualitative
ENSMUSG00000029516	0.1	2.10592e-08	1.16747	0.881901	-0.287082	-0.42273	1.89095	qualitative
ENSMUSG00000029517	NA	1	NA	NA	NA	NA	0	qualitative
ENSMUSG00000029518	0.9	0.720218	1.32351	1.13895	-0.550663	-0.525377	1.17121	qualitative
ENSMUSG00000029521	0	0.000185819	1.40641	1.10249	-0.245723	-0.279961	1.52884	qualitative
ENSMUSG00000029522	0	0.222158	1.79499	1.70983	0.42353	0.0882123	1.57128	qualitative
ENSMUSG00000029524	0.3	0.692428	2.14222	2.62255	-0.219051	-0.221464	0.605305	qualitative
ENSMUSG00000029526	NA	1	NA	NA	NA	NA	0	qualitative
ENSMUSG00000029528	0	1	2.99083	4.35292	-0.091532	-0.0106165	0.383267	qualitative
ENSMUSG00000029530	NA	1	NA	NA	NA	NA	0	qualitative
ENSMUSG00000029534	0	1	4.28089	11.158	-0.1773	-0.140605	0.128434	qualitative
ENSMUSG00000029535	0.15	0.681643	1.05319	0.566208	-0.464166	-0.36411	2.6834	qualitative
ENSMUSG00000029536	0.5	1	2.28946	3.11138	-0.426437	-0.329113	0.429216	qualitative
ENSMUSG00000029538	0.45	1	0.844354	0.293905	-0.431497	-0.244153	5.63036	quantitative
ENSMUSG00000029541	NA	1	NA	NA	NA	NA	0	qualitative
ENSMUSG00000029544	0.1	1	2.77662	4.87327	-0.347971	-0.305859	0.278991	qualitative
ENSMUSG00000029545	0.05	1	1.09162	0.648164	-0.353513	-0.350235	2.51731	qualitative
ENSMUSG00000029546	NA	1	26.0018	507.601	-0.183152	-0.0100301	0.00197459	qualitative
ENSMUSG00000029547	0.75	0.445073	1.63367	1.23647	-0.277256	-0.15219	1.31696	qualitative
ENSMUSG00000029550	0.5	0.507112	1.45661	0.961952	-0.565453	-0.284509	1.39286	qualitative
ENSMUSG00000029551	0.3	0.614577	1.18759	0.824278	-0.522783	-0.460048	1.70304	qualitative
ENSMUSG00000029552	0	1	1.96539	1.73769	0.177194	0.0981518	1.28107	qualitative
ENSMUSG00000029553	NA	1	NA	NA	NA	NA	0	qualitative
ENSMUSG00000029554	1	0.105195	1.47777	1.59425	-0.39363	-0.513454	0.913524	qualitative
ENSMUSG00000029556	0.55	1	5.42752	18.0053	-0.284313	-0.15574	0.0702183	qualitative
ENSMUSG00000029557	0.8	0.57196	1.83926	1.47848	-0.441917	-0.170635	0.956334	qualitative
ENSMUSG00000029559	0.6	1	0.909838	0.483119	-0.507402	-0.491921	3.08861	quantitative
ENSMUSG00000029560	0.65	1	2.22239	3.02093	-0.31356	-0.302312	0.482831	qualitative
ENSMUSG00000029561	0.3	1	18.8431	108.306	0.953723	1.03437	0.0252512	qualitative
ENSMUSG00000029563	0.8	1	24.5472	506.9	0.484514	0.207173	0.00327876	qualitative
ENSMUSG00000029564	NA	1	25.4339	638.842	0.597754	0.15949	0.00277451	qualitative
ENSMUSG00000029569	0.35	0.0447202	2.18274	2.69157	-0.361606	-0.275153	0.528161	qualitative
ENSMUSG00000029570	0.5	1	5.41742	16.4591	-0.102933	-0.0190192	0.0888593	qualitative
ENSMUSG00000029571	0.35	0.778621	2.69863	1.79042	-0.0913884	0.4158	1.01172	qualitative
ENSMUSG00000029575	0	0.472995	2.31628	3.19872	-0.449607	-0.340612	0.409186	qualitative
ENSMUSG00000029576	0.1	1	8.40832	45.723	0.205249	0.0924574	0.0367524	qualitative
ENSMUSG00000029577	0.5	0.195993	1.83339	1.92286	-0.487349	-0.365612	0.693392	qualitative
ENSMUSG00000029578	0.3	0.540418	1.21809	0.750931	-0.531894	-0.367261	1.8726	qualitative
ENSMUSG00000029580	0	0.28189	1.31232	0.242801	3.82372	2.42352	174.015	qualitative
ENSMUSG00000029581	0	0.0239494	0.88871	0.371038	-0.0796621	-0.163286	5.69733	quantitative
ENSMUSG00000029586	0.05	1	26.9225	468.022	1.00652	0.626096	0.00531181	qualitative
ENSMUSG00000029587	0.7	1	2.34881	4.24832	-0.459345	-0.508418	0.297906	qualitative
ENSMUSG00000029591	0.1	2.44201e-06	1.27686	0.895696	0.26965	-0.0539241	2.83406	qualitative
ENSMUSG00000029592	0.55	1	4.24086	7.63309	-0.263315	0.0528621	0.182191	qualitative
ENSMUSG00000029594	0.05	0.0690695	1.30402	1.37262	-0.493351	-0.641803	0.997566	qualitative
ENSMUSG00000029595	0.3	1	14.2412	138.502	0.560983	0.295236	0.0143364	qualitative
ENSMUSG00000029596	0.1	1	7.12596	23.3275	0.836637	0.572139	0.12366	qualitative
ENSMUSG00000029597	NA	1	NA	NA	NA	NA	0	qualitative
ENSMUSG00000029598	0	0.695506	1.87441	1.56542	-0.376312	-0.150874	0.944225	qualitative
ENSMUSG00000029599	0.9	0.92204	0.747452	0.469517	-0.625067	-0.809834	2.91484	quantitative
ENSMUSG00000029600	0.35	0.445244	1.85206	2.16394	-0.404063	-0.390058	0.649125	qualitative
ENSMUSG00000029601	0.75	1	12.8827	97.7551	0.489185	0.343788	0.0198673	qualitative
ENSMUSG00000029602	0	1	2.86749	6.17088	-0.216856	-0.353321	0.238068	qualitative
ENSMUSG00000029603	0.15	1	4.178	4.83965	0.270851	0.565567	0.449147	qualitative
ENSMUSG00000029607	0.75	1	14.5188	155.221	0.436535	0.193563	0.0115196	qualitative
ENSMUSG00000029608	NA	1	35.5668	1268	-0.685159	-0.375399	0.000496605	qualitative
ENSMUSG00000029610	0.2	0.0764651	0.788717	0.530394	-0.556623	-0.780481	2.68708	quantitative
ENSMUSG00000029613	0.3	0.499897	1.90387	1.60814	-0.412469	-0.161998	0.892093	qualitative
ENSMUSG00000029614	0	0.0191895	0.0680729	0.0620542	1.79145	-1.87411	165.771	quantitative
ENSMUSG00000029616	0	0.0808848	0.82484	0.223016	-0.261822	-0.0232651	8.65557	quantitative
ENSMUSG00000029617	0.1	0.986418	0.738332	0.451585	-0.649502	-0.813311	2.98576	quantitative
ENSMUSG00000029618	NA	1	35.5668	1268	-0.0898056	-0.10846	0.000779481	qualitative
ENSMUSG00000029620	NA	1	NA	NA	NA	NA	0	qualitative
ENSMUSG00000029621	0.45	0.108746	1.11942	0.280841	-0.500772	0.161031	5.6147	qualitative
ENSMUSG00000029622	0	0.537722	1.41695	0.47565	0.257455	0.50021	5.60654	qualitative
ENSMUSG00000029623	0	0.191298	0.566889	0.179966	-0.104982	-0.355257	12.3207	quantitative
ENSMUSG00000029624	0.35	1	2.89039	3.5367	-0.272125	-0.00655119	0.419404	qualitative
ENSMUSG00000029625	0	0.49267	1.28886	1.38533	-0.546093	-0.688285	0.948909	qualitative
ENSMUSG00000029627	0.85	1	3.5328	6.99935	-0.134343	-0.0967904	0.220834	qualitative
ENSMUSG00000029629	0.15	1	0.820813	0.431767	-0.456559	-0.544987	3.62912	quantitative
ENSMUSG00000029630	NA	1	NA	NA	NA	NA	0	qualitative
ENSMUSG00000029632	0	0.49351	0.61237	0.125322	1.39158	0.661183	56.8212	quantitative
ENSMUSG00000029634	0	0.273568	1.83598	1.9865	-0.302456	-0.301741	0.769726	qualitative
ENSMUSG00000029635	0.5	0.456821	1.34137	1.1495	-0.502182	-0.490271	1.20284	qualitative
ENSMUSG00000029636	0.85	1	2.14798	2.80406	-0.369162	-0.328187	0.502176	qualitative
ENSMUSG00000029638	0.15	1	3.28838	6.02557	-0.222106	-0.14267	0.243378	qualitative
ENSMUSG00000029640	1	1	3.00572	3.99669	-0.18865	0.0082307	0.390906	qualitative
ENSMUSG00000029641	0.05	1	6.5055	25.8612	0.089163	0.0388697	0.0627314	qualitative
ENSMUSG00000029642	0	0.356424	0.764237	0.123953	-0.157999	0.293121	17.7874	quantitative
ENSMUSG00000029644	0.25	1	11.8667	112.265	0.0692883	-0.0525274	0.0124274	qualitative
ENSMUSG00000029646	0	1	6.87368	12.7771	0.825981	0.904759	0.236779	qualitative
ENSMUSG00000029647	0.3	0.803607	1.60917	1.4175	-0.350872	-0.295376	1.07284	qualitative
ENSMUSG00000029648	0	1	12.1875	85.7139	0.64398	0.418183	0.0257878	qualitative
ENSMUSG00000029649	0	0.432875	0.30604	0.142235	-0.26569	-1.16446	14.1065	quantitative
ENSMUSG00000029650	0.35	1	11.0037	108.442	-0.244582	-0.279772	0.0101764	qualitative
ENSMUSG00000029651	0	1	1.63731	0.992746	-0.223762	0.0170259	1.74313	qualitative
ENSMUSG00000029655	0.65	1	0.735595	0.392599	-0.450536	-0.638914	4.04485	quantitative
ENSMUSG00000029656	0.15	1	14.8106	136.337	0.0855918	0.148829	0.0101759	qualitative
ENSMUSG00000029657	0	0.829387	0.937174	0.512755	-0.151387	-0.328098	3.78964	quantitative
ENSMUSG00000029658	0.6	1	11.6117	69.5345	0.391816	0.370621	0.0267755	qualitative
ENSMUSG00000029659	1	1	24.4305	495.981	0.123057	0.0523147	0.00255369	qualitative
ENSMUSG00000029660	0.5	1	21.6857	366.431	0.0259804	0.0326747	0.00330274	qualitative
ENSMUSG00000029661	0.5	1	8.79476	47.9631	0.0966544	0.077653	0.0321276	qualitative
ENSMUSG00000029663	NA	1	NA	NA	NA	NA	0	qualitative
ENSMUSG00000029664	NA	1	NA	NA	NA	NA	0	qualitative
ENSMUSG00000029669	0.1	1	6.59545	29.3011	0.319127	0.0810092	0.0651421	qualitative
ENSMUSG00000029670	0.1	0.873282	1.8333	1.39183	-0.413986	-0.12373	1.0434	qualitative
ENSMUSG00000029671	0.45	1	20.7686	303.065	0.39456	0.258406	0.00537245	qualitative
ENSMUSG00000029672	0.35	0.666434	1.51092	1.16168	-0.331211	-0.248714	1.35342	qualitative
ENSMUSG00000029673	0.3	0.86347	1.40454	1.03678	-0.0563165	-0.157206	1.88716	qualitative
ENSMUSG00000029674	0.05	1	3.72704	5.11037	-0.0544918	0.2197	0.330801	qualitative
ENSMUSG00000029675	0.45	1	30.0495	743.045	-0.00867316	0.0304331	0.00148614	qualitative
ENSMUSG00000029676	0.2	0.750786	1.3584	1.51262	-0.474878	-0.637397	0.909783	qualitative
ENSMUSG00000029678	NA	1	NA	NA	NA	NA	0	qualitative
ENSMUSG00000029679	NA	1	NA	NA	NA	NA	0	qualitative
ENSMUSG00000029680	NA	1	NA	NA	NA	NA	0	qualitative
ENSMUSG00000029681	0.15	1	1.37536	0.975494	-0.411152	-0.307172	1.54177	qualitative
ENSMUSG00000029682	NA	1	NA	NA	NA	NA	0	qualitative
ENSMUSG00000029683	NA	1	NA	NA	NA	NA	0	qualitative
ENSMUSG00000029684	0	1	1.103	0.455117	-0.392092	-0.123845	3.5976	qualitative
ENSMUSG00000029685	NA	1	35.5668	1268	-0.773921	-0.415198	0.000464322	qualitative
ENSMUSG00000029686	0.2	1	1.0418	0.415978	-0.29931	-0.106438	4.25786	qualitative
ENSMUSG00000029687	0	1e-08	1.22174	0.455806	0.382747	0.370092	6.45831	qualitative
ENSMUSG00000029695	0.1	1	6.09465	23.9149	-0.232569	-0.148889	0.053555	qualitative
ENSMUSG00000029697	NA	1	14.6352	165.405	-0.469108	-0.242084	0.00541313	qualitative
ENSMUSG00000029699	0.45	1	2.24832	3.42639	-0.206455	-0.319024	0.456314	qualitative
ENSMUSG00000029700	NA	1	NA	NA	NA	NA	0	qualitative
ENSMUSG00000029701	0.35	0.773339	0.794988	0.360238	-0.290069	-0.399298	5.01754	quantitative
ENSMUSG00000029703	0.2	0.0604125	1.18899	1.00516	-0.62464	-0.632355	1.26939	qualitative
ENSMUSG00000029705	0.2	0.15095	1.45758	1.52055	-0.454662	-0.530052	0.918556	qualitative
ENSMUSG00000029706	NA	1	NA	NA	NA	NA	0	qualitative
ENSMUSG00000029707	NA	1	NA	NA	NA	NA	0	qualitative
ENSMUSG00000029708	0.2	1	2.93371	6.85317	-0.457256	-0.496005	0.176963	qualitative
ENSMUSG00000029710	0.1	0.443498	2.49756	4.55631	-0.402049	-0.439412	0.288213	qualitative
ENSMUSG00000029711	NA	1	NA	NA	NA	NA	0	qualitative
ENSMUSG00000029712	NA	1	NA	NA	NA	NA	0	qualitative
ENSMUSG00000029713	0	0.342875	1.09475	0.312951	-0.105682	0.235996	6.72814	qualitative
ENSMUSG00000029714	0.55	0.485459	1.43942	1.01602	-0.307019	-0.221134	1.59572	qualitative
ENSMUSG00000029715	0.15	0.495464	1.30388	0.629823	-0.501272	-0.14158	2.32253	qualitative
ENSMUSG00000029716	NA	1	15.8972	224.521	-0.488677	-0.329197	0.00381971	qualitative
ENSMUSG00000029718	0	0.0138813	0.91065	0.595568	0.372007	-0.231689	4.78292	quantitative
ENSMUSG00000029722	1	0.322065	2.98173	2.41762	-0.0874528	0.367209	0.730897	qualitative
ENSMUSG00000029723	0.45	0.58698	1.33775	0.915163	-0.264671	-0.240197	1.84707	qualitative
ENSMUSG00000029725	0.2	0.00125478	1.24026	0.783019	-0.474808	-0.342709	1.86796	qualitative
ENSMUSG00000029726	0	1	1.75395	1.78584	-0.383976	-0.335354	0.812926	qualitative
ENSMUSG00000029727	NA	1	24.6539	530.539	-0.15716	-0.103761	0.00191891	qualitative
ENSMUSG00000029729	0.2	1	2.39432	3.11643	-0.2522	-0.187433	0.488886	qualitative
ENSMUSG00000029730	0.2	0.00335391	0.640753	0.317471	-0.131903	-0.557796	6.49335	quantitative
ENSMUSG00000029735	0.25	1	3.31134	5.76768	-0.223172	-0.104817	0.255084	qualitative
ENSMUSG00000029736	NA	1	35.5668	1268	-0.834541	-0.442378	0.000443489	qualitative
ENSMUSG00000029752	0	0.0106628	1.06747	0.245667	1.48611	1.06989	29.2581	qualitative
ENSMUSG00000029754	0.15	1	26.3212	445.395	-0.133894	0.114236	0.00236431	qualitative
ENSMUSG00000029755	1	1	16.6688	217.911	-0.421522	-0.211379	0.00415234	qualitative
ENSMUSG00000029757	0	1	16.4763	175.975	0.0104044	0.103794	0.00727369	qualitative
ENSMUSG00000029759	0.05	1	3.4837	7.41761	-0.188628	-0.178864	0.198919	qualitative
ENSMUSG00000029761	0	0.00283797	2.33224	0.705141	1.49813	1.52074	9.33073	qualitative
ENSMUSG00000029762	0.25	1	2.28905	2.60486	-0.140508	-0.0862304	0.647167	qualitative
ENSMUSG00000029763	0	0.110831	0.945218	0.517614	-0.274178	-0.376925	3.41775	quantitative
ENSMUSG00000029765	0.6	1	28.6207	410.438	0.86779	0.737071	0.00551965	qualitative
ENSMUSG00000029766	NA	1	NA	NA	NA	NA	0	qualitative
ENSMUSG00000029767	0	0.45335	0.988508	0.603556	-0.248144	-0.40001	2.94728	quantitative
ENSMUSG00000029769	0.15	1	4.61443	10.2788	-0.0247879	0.0891073	0.157681	qualitative
ENSMUSG00000029771	NA	1	32.8875	856.929	-0.0932363	0.0304769	0.00119286	qualitative
ENSMUSG00000029772	0.75	1	1.4186	1.56957	-0.458875	-0.591577	0.884433	qualitative
ENSMUSG00000029775	0.65	0.325682	1.39628	1.48892	-0.463585	-0.582445	0.933563	qualitative
ENSMUSG00000029776	0.1	0.928768	1.55086	0.747525	-0.343998	0.0683684	2.16968	qualitative
ENSMUSG00000029777	0	0.00163049	0.609244	0.296944	-0.0494019	-0.550314	7.43559	quantitative
ENSMUSG00000029778	NA	1	NA	NA	NA	NA	0	qualitative
ENSMUSG00000029780	0	0.838617	2.13146	2.15795	-0.372509	-0.171406	0.666838	qualitative
ENSMUSG00000029781	0	0.965867	1.24302	0.776248	-0.364331	-0.284356	2.05031	qualitative
ENSMUSG00000029782	0	0.625738	1.32665	1.06907	-0.383007	-0.405835	1.425	qualitative
ENSMUSG00000029784	0.6	1	11.2713	61.0405	0.145743	0.301642	0.0256228	qualitative
ENSMUSG00000029787	0.1	1	1.73484	1.24812	-0.175674	-0.0260172	1.40777	qualitative
ENSMUSG00000029788	NA	1	NA	NA	NA	NA	0	qualitative
ENSMUSG00000029790	0	0.671293	3.19001	5.19386	-0.268006	-0.110984	0.276477	qualitative
ENSMUSG00000029797	NA	1	35.5668	1268	0.385446	0.104629	0.00111713	qualitative
ENSMUSG00000029798	0.9	1	11.8434	118.907	-0.0014144	-0.124241	0.0110627	qualitative
ENSMUSG00000029802	0.2	0.553835	2.88204	2.92842	0.010174	0.237933	0.63829	qualitative
ENSMUSG00000029804	0.1	1	3.41293	6.0758	-0.134428	-0.0550938	0.257737	qualitative
ENSMUSG00000029810	0.8	1	16.8456	187.428	0.76605	0.433796	0.0120323	qualitative
ENSMUSG00000029811	0.55	1	11.332	104.055	-0.070424	-0.13256	0.0121469	qualitative
ENSMUSG00000029813	0.7	1	25.4274	638.731	-0.993808	-0.554375	0.000831475	qualitative
ENSMUSG00000029814	0	2.29573e-05	1.04648	0.695729	-0.285656	-0.426541	2.45275	qualitative
ENSMUSG00000029815	0.05	0.444137	0.806782	0.338669	-0.581752	-0.468897	4.30386	quantitative
ENSMUSG00000029816	0.15	1	14.3954	49.1918	2.63442	1.91005	0.213539	qualitative
ENSMUSG00000029817	0.05	0.23002	1.69857	0.317485	0.0319626	0.922128	7.35087	qualitative
ENSMUSG00000029819	0	1	5.82253	15.3586	0.279167	0.301109	0.127997	qualitative
ENSMUSG00000029821	0.3	0.478924	1.51313	1.38934	-0.376578	-0.382705	1.07548	qualitative
ENSMUSG00000029822	0	1	3.90406	9.43223	-0.0991233	-0.129802	0.163723	qualitative
ENSMUSG00000029823	0.25	0.470212	0.937688	0.27467	-0.116302	0.092215	7.69679	quantitative
ENSMUSG00000029826	0.6	0.617036	2.51866	1.08315	-0.130477	0.623801	1.70081	qualitative
ENSMUSG00000029828	0.5	1	13.1393	130.583	0.279921	0.0911177	0.0123578	qualitative
ENSMUSG00000029829	0.05	1	12.4018	88.6999	0.258161	0.248188	0.0185473	qualitative
ENSMUSG00000029830	0.45	1	21.8369	341.645	0.688944	0.385254	0.00589027	qualitative
ENSMUSG00000029831	NA	1	NA	NA	NA	NA	0	qualitative
ENSMUSG00000029832	0.25	1	9.52126	62.8583	0.104483	0.0207265	0.0240511	qualitative
ENSMUSG00000029833	0	1	0.952711	0.459607	0.119376	-0.11219	5.2428	quantitative
ENSMUSG00000029836	0	8.90976e-06	0.963943	0.322968	0.974356	0.516294	14.7279	quantitative
ENSMUSG00000029837	NA	1	NA	NA	NA	NA	0	qualitative
ENSMUSG00000029838	0	1	19.4279	67.3181	1.30275	1.54256	0.0552953	qualitative
ENSMUSG00000029840	0	0.322569	0.93486	0.410031	-0.365054	-0.28285	4.1153	quantitative
ENSMUSG00000029843	NA	1	33.9045	846.236	1.23449	0.677852	0.00330523	qualitative
ENSMUSG00000029844	0	1	4.98728	15.6537	-0.0616153	-0.087392	0.096849	qualitative
ENSMUSG00000029847	0	1	15.0796	119.782	0.0482121	0.241774	0.0113946	qualitative
ENSMUSG00000029848	0.7	1	9.97535	81.8834	-0.172251	-0.207179	0.0146107	qualitative
ENSMUSG00000029851	0.05	1	8.00256	46.0862	-0.18371	-0.158415	0.0271403	qualitative
ENSMUSG00000029859	0.25	1	3.3985	7.2828	-0.233654	-0.222911	0.196142	qualitative
ENSMUSG00000029860	0	1	3.00134	3.27214	0.755055	0.558643	0.993878	qualitative
ENSMUSG00000029861	NA	1	NA	NA	NA	NA	0	qualitative
ENSMUSG00000029862	0.2	1	8.78434	61.536	-0.199494	-0.218034	0.0195547	qualitative
ENSMUSG00000029863	0.95	1	2.5054	3.79495	-0.341573	-0.289499	0.36843	qualitative
ENSMUSG00000029864	0.8	1	4.48646	11.133	-0.278084	-0.116681	0.119288	qualitative
ENSMUSG00000029865	NA	1	NA	NA	NA	NA	0	qualitative
ENSMUSG00000029866	NA	1	NA	NA	NA	NA	0	qualitative
ENSMUSG00000029867	NA	1	NA	NA	NA	NA	0	qualitative
ENSMUSG00000029868	NA	1	NA	NA	NA	NA	0	qualitative
ENSMUSG00000029869	0	1	6.50965	23.2049	-0.217154	-0.0274462	0.0559973	qualitative
ENSMUSG00000029875	0.45	1	11.4149	55.2302	0.685161	0.626472	0.0430017	qualitative
ENSMUSG00000029878	NA	1	35.5668	1268	0.305899	0.0689631	0.00105182	qualitative
ENSMUSG00000029882	NA	1	NA	NA	NA	NA	0	qualitative
ENSMUSG00000029883	NA	1	NA	NA	NA	NA	0	qualitative
ENSMUSG00000029885	NA	1	NA	NA	NA	NA	0	qualitative
ENSMUSG00000029909	NA	1	NA	NA	NA	NA	0	qualitative
ENSMUSG00000029910	0	1e-08	1.05669	0.717101	-0.0866499	-0.342884	2.75896	qualitative
ENSMUSG00000029911	0	0.000216397	0.549104	0.268512	-0.0366921	-0.629451	8.3801	quantitative
ENSMUSG00000029913	0.05	1	2.25214	2.45065	-0.118844	-0.060496	0.703225	qualitative
ENSMUSG00000029915	NA	1	NA	NA	NA	NA	0	qualitative
ENSMUSG00000029916	0.2	1	1.38401	0.754603	-0.213361	-0.0433622	2.37076	qualitative
ENSMUSG00000029917	NA	1	NA	NA	NA	NA	0	qualitative
ENSMUSG00000029918	0.15	0.00242214	0.396746	0.248932	-0.297254	-1.16617	7.47278	quantitative
ENSMUSG00000029919	0.2	0.976659	2.44554	3.17074	-0.321825	-0.199289	0.455107	qualitative
ENSMUSG00000029920	0.4	0.498413	0.607707	0.337597	-0.352831	-0.773007	5.13627	quantitative
ENSMUSG00000029922	0	0.892417	1.35163	0.267075	1.18579	1.2217	21.2733	qualitative
ENSMUSG00000029923	0.7	1	19.0236	173.849	0.674692	0.616897	0.0121896	qualitative
ENSMUSG00000029924	0.75	0.725357	1.56198	1.68613	-0.460766	-0.499853	0.816686	qualitative
ENSMUSG00000029925	NA	1	NA	NA	NA	NA	0	qualitative
ENSMUSG00000029992	0.1	0.99969	2.16973	2.07945	-0.212966	-0.050228	0.783556	qualitative
ENSMUSG00000029993	0	1	1.08801	0.270935	0.13224	0.427029	9.43071	qualitative
ENSMUSG00000029994	0	0.052852	1.3394	0.581957	0.13145	0.232024	4.08836	qualitative
ENSMUSG00000029998	0.05	0.552593	2.8211	3.10319	-0.189902	0.0798963	0.514891	qualitative
ENSMUSG00000029999	0.25	1	10.2128	52.7384	0.496861	0.411368	0.039216	qualitative
ENSMUSG00000030000	NA	1	35.5668	1268	0.473483	0.144103	0.00119414	qualitative
ENSMUSG00000030001	1	1	25.0417	527.469	0.151839	0.0610569	0.00244022	qualitative
ENSMUSG00000030002	0.05	1	1.13007	0.479805	-0.162214	-0.0199694	4.04157	qualitative
ENSMUSG00000030004	NA	1	35.5668	1268	0.194834	0.0191644	0.000966976	qualitative
ENSMUSG00000030007	0	0.618536	0.893788	0.150954	0.322859	0.607158	20.6419	quantitative
ENSMUSG00000030008	0	0.874107	1.43965	1.59549	-0.477017	-0.58905	0.856893	qualitative
ENSMUSG00000030016	0.5	0.922045	1.30969	0.412886	-0.0195816	0.353964	5.3055	qualitative
ENSMUSG00000030017	NA	1	NA	NA	NA	NA	0	qualitative
ENSMUSG00000030019	0.15	0.0175557	1.6334	1.40778	-0.32016	-0.255593	1.10637	qualitative
ENSMUSG00000030020	0.05	1	5.68029	22.5042	-0.188424	-0.191348	0.0591784	qualitative
ENSMUSG00000030022	0.1	1	4.06066	9.73388	-0.214684	-0.145243	0.144934	qualitative
ENSMUSG00000030029	0.35	1	5.69223	7.66816	0.179752	0.673193	0.253551	qualitative
ENSMUSG00000030030	0.8	1	28.4122	418.985	0.887901	0.722205	0.00547958	qualitative
ENSMUSG00000030031	0.15	0.350312	2.67361	3.87848	-0.327132	-0.203362	0.363726	qualitative
ENSMUSG00000030032	0.05	1	4.4093	12.848	-0.297988	-0.243309	0.100479	qualitative
ENSMUSG00000030034	0	1	1.46365	1.16785	-0.483617	-0.366319	1.19894	qualitative
ENSMUSG00000030035	0.1	0.436536	2.18677	2.23568	-0.285417	-0.118292	0.685287	qualitative
ENSMUSG00000030036	0.75	0.765955	2.56956	3.76124	-0.231799	-0.198031	0.404287	qualitative
ENSMUSG00000030037	0	0.782859	0.916043	0.308601	-0.32026	-0.108273	5.80722	quantitative
ENSMUSG00000030041	0.05	0.0530664	2.04489	1.51603	-0.0950578	0.121557	1.20999	qualitative
ENSMUSG00000030042	0	0.0031938	0.600094	0.326951	-0.218275	-0.710137	5.88982	quantitative
ENSMUSG00000030043	NA	1	NA	NA	NA	NA	0	qualitative
ENSMUSG00000030045	0.05	0.0257699	0.920207	0.620845	-0.413382	-0.595662	2.52161	quantitative
ENSMUSG00000030046	NA	1	NA	NA	NA	NA	0	qualitative
ENSMUSG00000030047	NA	1	NA	NA	NA	NA	0	qualitative
ENSMUSG00000030048	NA	1	NA	NA	NA	NA	0	qualitative
ENSMUSG00000030049	NA	1	NA	NA	NA	NA	0	qualitative
ENSMUSG00000030050	NA	1	35.5668	1268	0.0853883	-0.0299079	0.000890066	qualitative
ENSMUSG00000030051	0.3	0.0609202	2.2637	2.22089	-0.330002	-0.0841043	0.667358	qualitative
ENSMUSG00000030054	NA	1	NA	NA	NA	NA	0	qualitative
ENSMUSG00000030055	0.85	1	3.78812	9.66539	-0.137126	-0.206133	0.154891	qualitative
ENSMUSG00000030056	0	0.100272	1.25491	0.846208	-0.28731	-0.291905	1.97791	qualitative
ENSMUSG00000030057	0	0.00958879	0.672006	0.172998	0.324018	0.108048	17.8016	quantitative
ENSMUSG00000030058	0.9	1	1.25848	0.650131	-0.430665	-0.181571	2.3666	qualitative
ENSMUSG00000030059	0.6	0.705691	1.37415	0.839419	-0.132199	-0.0861895	2.24409	qualitative
ENSMUSG00000030060	0	0.2083	1.31647	0.639532	0.243922	0.196519	4.01585	qualitative
ENSMUSG00000030061	0	1	1.16176	0.641473	-0.434597	-0.290031	2.39438	qualitative
ENSMUSG00000030062	0	1	0.962594	0.367444	-0.34784	-0.162019	4.69995	quantitative
ENSMUSG00000030064	0	1	2.49267	2.9908	0.0590365	0.0368127	0.647273	qualitative
ENSMUSG00000030067	0.1	0.81461	2.9247	3.73089	0.157773	0.168655	0.547839	qualitative
ENSMUSG00000030069	0.2	1	21.2252	216.455	0.668456	0.630304	0.00954856	qualitative
ENSMUSG00000030074	0	1	8.92795	45.418	-0.278056	-0.0334029	0.0256753	qualitative
ENSMUSG00000030075	0.15	1	10.7993	79.0527	0.264981	0.126123	0.0211425	qualitative
ENSMUSG00000030077	0.65	1	14.226	143.467	0.105359	0.0666195	0.00976978	qualitative
ENSMUSG00000030079	0	0.629095	0.771171	0.378554	-0.290121	-0.475284	4.75272	quantitative
ENSMUSG00000030082	0.1	1	1.11511	0.657628	-0.359237	-0.331466	2.46704	qualitative
ENSMUSG00000030083	0.35	0.356241	1.40305	1.54861	-0.54924	-0.639298	0.838156	qualitative
ENSMUSG00000030084	0.4	0.704206	2.12376	2.39116	-0.302594	-0.211662	0.628527	qualitative
ENSMUSG00000030086	0.45	0.929271	1.15778	1.0464	-0.556069	-0.665996	1.27958	qualitative
ENSMUSG00000030087	0.05	0.0775955	1.68396	1.90537	-0.276454	-0.387801	0.821623	qualitative
ENSMUSG00000030088	0	0.892416	3.40223	2.62196	0.126486	0.60098	0.786535	qualitative
ENSMUSG00000030089	0.15	1	5.49417	18.9388	-0.228738	-0.145907	0.069302	qualitative
ENSMUSG00000030091	0.8	0.753274	2.13435	2.86656	-0.320935	-0.330005	0.50846	qualitative
ENSMUSG00000030092	NA	1	NA	NA	NA	NA	0	qualitative
ENSMUSG00000030093	1	1	16.2894	215.312	-0.0794058	-0.0834415	0.00545127	qualitative
ENSMUSG00000030094	0.5	0.159426	1.84742	1.48368	-0.258964	-0.084493	1.09423	qualitative
ENSMUSG00000030095	0.55	0.316949	1.97899	1.4904	-0.163715	0.054546	1.17029	qualitative
ENSMUSG00000030096	0	0.0135139	1.12799	0.558801	-0.273137	-0.170947	3.14598	qualitative
ENSMUSG00000030098	NA	1	20.892	427.901	-0.124911	-0.189089	0.00248697	qualitative
ENSMUSG00000030101	0.3	0.325127	2.45723	3.61431	-0.333747	-0.282448	0.390903	qualitative
ENSMUSG00000030102	0	0.944653	2.80011	4.85112	-0.334555	-0.284739	0.283246	qualitative
ENSMUSG00000030103	0.15	0.983545	4.53181	8.48135	1.04444	0.666786	0.437133	qualitative
ENSMUSG00000030104	0.5	0.453524	2.95195	2.68623	-0.159538	0.252258	0.616826	qualitative
ENSMUSG00000030105	0.5	0.105209	0.922189	0.766132	-0.535586	-0.783369	1.82693	quantitative
ENSMUSG00000030107	NA	1	NA	NA	NA	NA	0	qualitative
ENSMUSG00000030108	NA	1	NA	NA	NA	NA	0	qualitative
ENSMUSG00000030109	0.8	1	7.2053	28.1917	0.153361	0.159238	0.059932	qualitative
ENSMUSG00000030110	0.85	1	15.3981	180.42	0.521705	0.219271	0.0104249	qualitative
ENSMUSG00000030111	0.5	1	14.2724	125.126	0.0155181	0.119513	0.0105984	qualitative
ENSMUSG00000030114	NA	1	NA	NA	NA	NA	0	qualitative
ENSMUSG00000030116	0.05	1	4.4701	7.69852	0.0324541	0.255905	0.225812	qualitative
ENSMUSG00000030117	0	9.73066e-07	0.95644	0.431444	0.22324	-0.0190808	6.07747	quantitative
ENSMUSG00000030120	0	0.0131774	1.05026	0.22116	-0.04726	0.426902	10.276	qualitative
ENSMUSG00000030122	0	6.07247e-05	2.25265	0.550331	1.47138	1.61899	11.9874	qualitative
ENSMUSG00000030123	0.6	1	15.6443	229.615	-0.333026	-0.297054	0.00419347	qualitative
ENSMUSG00000030124	1	1	9.72995	52.6653	0.399199	0.298595	0.0364756	qualitative
ENSMUSG00000030125	0.55	1	19.8467	308.494	-0.23036	-0.0987775	0.00328269	qualitative
ENSMUSG00000030126	0.8	0.494737	1.95093	2.09323	-0.232198	-0.216477	0.766677	qualitative
ENSMUSG00000030127	0.1	0.00456281	0.952735	0.45951	-0.408343	-0.348631	3.5165	quantitative
ENSMUSG00000030131	NA	1	NA	NA	NA	NA	0	qualitative
ENSMUSG00000030134	0.75	1	4.51394	12.5331	-0.0540755	-0.0840593	0.124183	qualitative
ENSMUSG00000030137	0.05	1	30.7077	632.775	0.640828	0.456828	0.00289655	qualitative
ENSMUSG00000030138	0	0.0222293	1.06186	0.552817	-0.191988	-0.214765	3.38495	qualitative
ENSMUSG00000030142	NA	1	NA	NA	NA	NA	0	qualitative
ENSMUSG00000030143	NA	1	NA	NA	NA	NA	0	qualitative
ENSMUSG00000030144	NA	1	NA	NA	NA	NA	0	qualitative
ENSMUSG00000030145	0.05	1	3.23966	6.23282	-0.0965642	-0.129792	0.257943	qualitative
ENSMUSG00000030147	NA	1	NA	NA	NA	NA	0	qualitative
ENSMUSG00000030148	0.5	1	19.7005	351.116	0.234163	0.0151219	0.00405133	qualitative
ENSMUSG00000030149	0.3	1	22.0012	345.405	0.90078	0.48397	0.00683297	qualitative
ENSMUSG00000030154	NA	1	NA	NA	NA	NA	0	qualitative
ENSMUSG00000030155	NA	1	NA	NA	NA	NA	0	qualitative
ENSMUSG00000030156	NA	1	NA	NA	NA	NA	0	qualitative
ENSMUSG00000030157	NA	1	24.2427	412.542	-0.136337	0.0440295	0.002566	qualitative
ENSMUSG00000030158	NA	1	NA	NA	NA	NA	0	qualitative
ENSMUSG00000030159	NA	1	NA	NA	NA	NA	0	qualitative
ENSMUSG00000030160	NA	1	NA	NA	NA	NA	0	qualitative
ENSMUSG00000030161	0.05	1	1.89658	2.11993	-0.250819	-0.273789	0.745544	qualitative
ENSMUSG00000030162	NA	1	NA	NA	NA	NA	0	qualitative
ENSMUSG00000030165	NA	1	NA	NA	NA	NA	0	qualitative
ENSMUSG00000030166	0.05	0.518159	2.65817	2.67365	-0.397588	-0.00267309	0.517729	qualitative
ENSMUSG00000030167	NA	1	NA	NA	NA	NA	0	qualitative
ENSMUSG00000030168	0.05	0.176629	1.20608	0.633552	-0.295834	-0.165769	2.69602	qualitative
ENSMUSG00000030170	0.4	1	2.8549	5.66643	-0.340081	-0.359753	0.238034	qualitative
ENSMUSG00000030172	0.3	0.434232	1.32359	1.06199	-0.245191	-0.343069	1.59328	qualitative
ENSMUSG00000030173	NA	1	NA	NA	NA	NA	0	qualitative
ENSMUSG00000030177	0.05	2.03624e-06	1.3676	1.31962	-0.371508	-0.493017	1.14208	qualitative
ENSMUSG00000030180	0.45	0.81119	0.944766	0.61838	-0.42405	-0.559873	2.51222	quantitative
ENSMUSG00000030187	NA	1	NA	NA	NA	NA	0	qualitative
ENSMUSG00000030188	0	1	1.11241	0.818673	-0.172726	-0.393022	2.23659	qualitative
ENSMUSG00000030189	0	0.162199	0.698762	0.230374	0.475081	0.0468304	14.5962	quantitative
ENSMUSG00000030194	NA	1	NA	NA	NA	NA	0	qualitative
ENSMUSG00000030196	NA	1	NA	NA	NA	NA	0	qualitative
ENSMUSG00000030199	0	0.0131036	2.28786	2.34014	-0.30094	-0.0895928	0.644319	qualitative
ENSMUSG00000030200	0	1	3.87762	5.58492	-0.00761059	0.240421	0.311067	qualitative
ENSMUSG00000030201	0.95	0.527284	1.61743	1.29169	-0.34648	-0.225905	1.19146	qualitative
ENSMUSG00000030203	0.1	0.442896	2.52404	2.74647	0.0806758	0.119683	0.722169	qualitative
ENSMUSG00000030204	0.25	1	1.29089	0.741437	-0.420136	-0.225183	2.0665	qualitative
ENSMUSG00000030205	0.75	1	33.5425	793.365	0.496022	0.372989	0.00202745	qualitative
ENSMUSG00000030206	NA	1	35.5668	1268	0.488381	0.150783	0.00120769	qualitative
ENSMUSG00000030207	0.2	1	5.49991	15.8511	0.0628786	0.101474	0.104976	qualitative
ENSMUSG00000030208	0	1e-08	2.97435	5.08382	0.564571	0.175184	0.531657	qualitative
ENSMUSG00000030209	0.1	1	7.11058	25.8057	0.18514	0.211599	0.0676188	qualitative
ENSMUSG00000030213	0.8	0.159868	1.68181	0.742032	-0.228504	0.241874	2.38714	qualitative
ENSMUSG00000030214	0.8	1	6.01201	10.6972	0.136354	0.517245	0.170547	qualitative
ENSMUSG00000030216	0	0.000201825	0.655575	0.271349	-0.225354	-0.465161	7.18151	quantitative
ENSMUSG00000030217	0.85	1	20.1618	327.626	0.341982	0.141651	0.00474143	qualitative
ENSMUSG00000030218	NA	1	NA	NA	NA	NA	0	qualitative
ENSMUSG00000030219	NA	1	25.2089	635	-0.68933	-0.426518	0.00105381	qualitative
ENSMUSG00000030220	0	1	3.69322	6.20397	-0.0110714	0.10058	0.276593	qualitative
ENSMUSG00000030222	0.1	1	4.15849	10.6244	-0.300316	-0.205917	0.123445	qualitative
ENSMUSG00000030223	NA	1	NA	NA	NA	NA	0	qualitative
ENSMUSG00000030224	0	0.267849	1.22476	0.359059	0.0791331	0.391857	6.65987	qualitative
ENSMUSG00000030225	0	0.0900071	0.682402	0.5038	-0.428997	-0.898868	3.13083	quantitative
ENSMUSG00000030226	NA	1	NA	NA	NA	NA	0	qualitative
ENSMUSG00000030228	NA	1	35.5668	1268	-0.771752	-0.414226	0.000465085	qualitative
ENSMUSG00000030230	NA	1	NA	NA	NA	NA	0	qualitative
ENSMUSG00000030231	0.2	0.331804	2.13063	2.42226	-0.350387	-0.23679	0.597688	qualitative
ENSMUSG00000030232	0.1	0.814905	2.22551	0.758574	0.407388	0.916851	3.77176	qualitative
ENSMUSG00000030235	0.05	1	31.8332	806.34	0.369906	0.230491	0.00181041	qualitative
ENSMUSG00000030236	0.35	1	16.4993	195.246	-0.263125	-0.0840599	0.0052783	qualitative
ENSMUSG00000030237	NA	1	NA	NA	NA	NA	0	qualitative
ENSMUSG00000030243	0.15	0.943375	2.33386	2.4766	-0.383748	-0.13466	0.568823	qualitative
ENSMUSG00000030244	NA	1	NA	NA	NA	NA	0	qualitative
ENSMUSG00000030245	0	0.644702	1.44155	0.876674	-0.255867	-0.100647	1.94879	qualitative
ENSMUSG00000030246	0	0.865324	1.27459	0.300553	1.46241	1.18466	23.0556	qualitative
ENSMUSG00000030247	0.8	1	25.1765	634.453	-0.827709	-0.489862	0.000949868	qualitative
ENSMUSG00000030249	0	1	25.174	376.133	0.408489	0.402465	0.00428817	qualitative
ENSMUSG00000030254	0	0.0247255	1.40969	1.27976	-0.348932	-0.419322	1.20136	qualitative
ENSMUSG00000030255	NA	1	18.2675	322.524	0.397023	0.0341352	0.00502872	qualitative
ENSMUSG00000030256	0.45	1	7.16426	24.6993	1.12013	0.670022	0.143997	qualitative
ENSMUSG00000030257	0	1	5.71915	13.3164	0.00351458	0.243962	0.121406	qualitative
ENSMUSG00000030259	0	1	4.41604	9.99336	0.0604932	0.0821618	0.173454	qualitative
ENSMUSG00000030263	0.75	1	2.95702	5.24685	-0.341528	-0.259931	0.258621	qualitative
ENSMUSG00000030264	0.2	0.549545	0.90167	0.556308	-0.490096	-0.588418	2.68241	quantitative
ENSMUSG00000030265	0	0.0923443	0.765938	0.337992	-0.2168	-0.378919	5.6863	quantitative
ENSMUSG00000030268	0	0.709185	0.622172	0.292866	0.347863	-0.332955	10.1983	quantitative
ENSMUSG00000030269	0.4	0.0849946	1.33723	1.10859	-0.49531	-0.468204	1.25793	qualitative
ENSMUSG00000030270	0.7	1	6.93488	34.1425	-0.189461	-0.173544	0.0375014	qualitative
ENSMUSG00000030271	0.8	0.535666	2.19025	2.68025	-0.402632	-0.285868	0.514368	qualitative
ENSMUSG00000030272	0.05	1	3.88734	9.27689	-0.260657	-0.197681	0.147525	qualitative
ENSMUSG00000030275	0	1	1.82545	0.692425	0.252354	0.620472	3.70551	qualitative
ENSMUSG00000030276	0.05	1	5.34506	18.51	-0.0622585	-0.0961435	0.080605	qualitative
ENSMUSG00000030278	NA	1	17.3508	279.582	0.398359	0.0528848	0.00588423	qualitative
ENSMUSG00000030279	0.1	0.122153	1.523	1.5255	-0.386646	-0.438319	0.963681	qualitative
ENSMUSG00000030281	0.3	1	4.44962	10.7686	-0.00616015	0.0148728	0.15199	qualitative
ENSMUSG00000030282	0.2	0.225669	0.864099	0.604751	-0.514173	-0.714626	2.40432	quantitative
ENSMUSG00000030283	0.15	0.729909	1.9145	1.47928	-0.17771	0.00531905	1.16747	qualitative
ENSMUSG00000030284	0.45	0.3873	2.60751	2.4564	-0.250549	0.0903143	0.634845	qualitative
ENSMUSG00000030286	0.5	1	1.23273	0.795679	-0.483196	-0.365633	1.82389	qualitative
ENSMUSG00000030287	0.15	1	12.2235	74.3324	0.476833	0.439653	0.0265485	qualitative
ENSMUSG00000030291	0	0.320825	1.2014	0.288237	-0.144635	0.405866	7.14688	qualitative
ENSMUSG00000030292	0.95	1	25.2755	636.128	-0.084824	-0.152818	0.00166236	qualitative
ENSMUSG00000030298	0	0.446031	0.794428	0.432829	-0.512862	-0.618958	3.46832	quantitative
ENSMUSG00000030301	0.3	0.806066	2.39563	3.09019	-0.251803	-0.180992	0.493572	qualitative
ENSMUSG00000030302	0.45	1	13.4859	166.294	-0.301128	-0.288232	0.0061115	qualitative
ENSMUSG00000030303	0.85	1	12.0141	121.301	-0.108508	-0.164516	0.00998111	qualitative
ENSMUSG00000030304	0	0.169951	0.802803	0.347623	-0.439644	-0.429193	4.65813	quantitative
ENSMUSG00000030306	0.75	1	9.1985	36.7242	0.124557	0.327628	0.0439273	qualitative
ENSMUSG00000030307	NA	1	35.5668	1268	-0.169665	-0.144267	0.00073374	qualitative
ENSMUSG00000030309	0	0.480213	2.18362	2.616	-0.382677	-0.265599	0.536225	qualitative
ENSMUSG00000030310	0.8	1	16.0632	197.437	-0.315078	-0.153221	0.00501317	qualitative
ENSMUSG00000030313	0.1	0.549776	5.00036	1.6354	0.255664	1.51979	1.45265	qualitative
ENSMUSG00000030314	0.75	0.869539	2.42484	4.28197	-0.460423	-0.468042	0.295108	qualitative
ENSMUSG00000030315	0	0.137033	2.17644	1.53765	-0.00396439	0.243188	1.2765	qualitative
ENSMUSG00000030316	0.5	0.484178	1.91943	1.54156	-0.135794	0.00114385	1.15202	qualitative
ENSMUSG00000030317	NA	1	NA	NA	NA	NA	0	qualitative
ENSMUSG00000030319	0.35	1	3.14455	5.72805	-0.428797	-0.267112	0.219954	qualitative
ENSMUSG00000030321	0.6	1	4.75056	14.2425	-0.223293	-0.168925	0.0950059	qualitative
ENSMUSG00000030322	0.6	0.427921	2.03045	1.67454	-0.329508	-0.0581132	0.908855	qualitative
ENSMUSG00000030323	0.75	1	2.56762	4.14647	-0.3614	-0.320299	0.329461	qualitative
ENSMUSG00000030324	NA	1	35.5668	1268	-0.215892	-0.164993	0.000708499	qualitative
ENSMUSG00000030325	0.1	1	35.5668	1268	0.715694	0.252703	0.00143454	qualitative
ENSMUSG00000030327	0.6	0.41162	1.52829	1.21273	-0.297099	-0.244746	1.32509	qualitative
ENSMUSG00000030329	0.85	1	4.94381	16.3305	-0.141086	-0.163036	0.0870715	qualitative
ENSMUSG00000030330	0.85	0.502248	1.47407	0.942416	-0.362854	-0.163208	1.66063	qualitative
ENSMUSG00000030335	0	1.32845e-07	0.63272	0.189727	-0.214998	-0.280251	10.7002	quantitative
ENSMUSG00000030336	0.7	1	7.34139	38.8678	-0.043914	-0.109951	0.0363424	qualitative
ENSMUSG00000030337	0.45	1	6.93564	26.9008	0.0691811	0.0967835	0.0591851	qualitative
ENSMUSG00000030339	0.65	1	6.23673	25.0806	0.0959235	0.000855749	0.0652002	qualitative
ENSMUSG00000030340	0.75	1	14.521	158.13	0.240221	0.0937482	0.00972899	qualitative
ENSMUSG00000030341	0.05	1	3.08646	4.88521	-0.171645	-0.0757572	0.317993	qualitative
ENSMUSG00000030342	0	1	2.0193	0.352038	2.20529	2.07929	34.0461	qualitative
ENSMUSG00000030344	NA	1	NA	NA	NA	NA	0	qualitative
ENSMUSG00000030345	0.95	1	20.4765	372.157	-0.30906	-0.21035	0.00251961	qualitative
ENSMUSG00000030346	0	0.000447306	1.3044	1.14083	-0.0506859	-0.323256	1.70719	qualitative
ENSMUSG00000030347	0.15	0.431074	1.9979	3.24441	-0.427066	-0.553	0.40983	qualitative
ENSMUSG00000030350	0.1	1	25.4775	516.659	0.264159	0.149701	0.00271765	qualitative
ENSMUSG00000030351	NA	1	35.5668	1268	0.812847	0.296264	0.00154406	qualitative
ENSMUSG00000030352	0.8	1	5.18281	8.94905	0.0485207	0.379172	0.193917	qualitative
ENSMUSG00000030353	0.1	1	2.43997	4.07102	-0.1719	-0.297025	0.388005	qualitative
ENSMUSG00000030357	0	4.62428e-07	0.858985	0.306867	0.824796	0.316001	13.9065	quantitative
ENSMUSG00000030359	0.05	1	3.59864	9.89936	-0.368273	-0.399272	0.126666	qualitative
ENSMUSG00000030361	0.65	1	26.7501	663.103	-0.37106	-0.226217	0.00127905	qualitative
ENSMUSG00000030364	NA	1	31.4276	789.985	-0.577489	-0.199542	0.000903498	qualitative
ENSMUSG00000030365	NA	1	35.5668	1268	-0.344179	-0.222514	0.000642909	qualitative
ENSMUSG00000030366	NA	1	NA	NA	NA	NA	0	qualitative
ENSMUSG00000030368	NA	1	NA	NA	NA	NA	0	qualitative
ENSMUSG00000030373	NA	1	NA	NA	NA	NA	0	qualitative
ENSMUSG00000030374	0.55	0.819684	1.48663	1.35265	-0.480042	-0.437274	1.02394	qualitative
ENSMUSG00000030376	0.8	1	12.1838	96.0259	-0.0103902	0.0508577	0.0138774	qualitative
ENSMUSG00000030378	NA	1	NA	NA	NA	NA	0	qualitative
ENSMUSG00000030380	0.8	1	6.46634	16.8847	-0.0232419	0.255542	0.0917906	qualitative
ENSMUSG00000030382	0.3	1	19.9673	342.292	0.547216	0.191358	0.00527993	qualitative
ENSMUSG00000030385	NA	1	NA	NA	NA	NA	0	qualitative
ENSMUSG00000030386	0.55	1	2.78999	4.42988	-0.179523	-0.161693	0.351761	qualitative
ENSMUSG00000030393	0.6	1	3.69794	7.14657	-0.154794	-0.0535142	0.212552	qualitative
ENSMUSG00000030397	0.2	1	2.6112	3.83048	-0.249794	-0.194706	0.390945	qualitative
ENSMUSG00000030399	0.3	1	15.6727	188.337	0.0234366	-0.00641686	0.00682069	qualitative
ENSMUSG00000030400	0.85	1	3.21349	5.66581	-0.413892	-0.222076	0.225121	qualitative
ENSMUSG00000030401	0.65	1	4.04339	7.97129	-0.174422	-0.00411757	0.185863	qualitative
ENSMUSG00000030402	0.4	1	2.59069	4.23366	-0.218413	-0.256749	0.358884	qualitative
ENSMUSG00000030403	0.2	0.694158	1.28316	0.551733	0.0345034	0.161168	4.02689	qualitative
ENSMUSG00000030406	0.05	1	9.39932	65.8791	-0.139221	-0.137501	0.0189984	qualitative
ENSMUSG00000030407	0.2	1	3.42329	6.0942	-0.0824153	-0.0293574	0.267207	qualitative
ENSMUSG00000030409	0.7	1	5.54357	13.5379	0.135345	0.247412	0.131755	qualitative
ENSMUSG00000030410	0.45	0.609499	1.40951	1.25253	-0.527852	-0.485816	1.07408	qualitative
ENSMUSG00000030411	0.95	1	4.0646	10.597	-0.1113	-0.152441	0.142844	qualitative
ENSMUSG00000030413	0	0.706818	2.62895	3.04345	0.566783	0.329977	0.932807	qualitative
ENSMUSG00000030417	0	0.334381	0.389644	0.163938	-0.295536	-0.921264	11.8094	quantitative
ENSMUSG00000030421	0.25	0.750826	1.06777	0.91212	-0.391877	-0.620293	1.68357	qualitative
ENSMUSG00000030423	0.35	0.101831	0.841719	0.518757	-0.570881	-0.678693	2.72343	quantitative
ENSMUSG00000030427	NA	1	NA	NA	NA	NA	0	qualitative
ENSMUSG00000030428	0.75	1	3.09774	5.57994	-0.317604	-0.221949	0.246223	qualitative
ENSMUSG00000030431	0	1	1.74655	1.25195	-0.0813238	0.0240023	1.50697	qualitative
ENSMUSG00000030432	0	0.00743243	0.114659	0.0579461	1.70491	-1.1164	167.319	quantitative
ENSMUSG00000030433	0.95	1	16.4365	260.723	-0.114953	-0.210201	0.00430536	qualitative
ENSMUSG00000030435	0	0.487751	0.756178	0.378721	-0.552982	-0.621755	3.89301	quantitative
ENSMUSG00000030443	0.65	1	7.91216	13.2207	0.142917	0.779403	0.13599	qualitative
ENSMUSG00000030446	0.05	1	4.17211	10.4501	-0.0946223	-0.0982747	0.146882	qualitative
ENSMUSG00000030447	0.05	1	0.707341	0.380784	-0.456548	-0.67835	4.16316	quantitative
ENSMUSG00000030450	NA	1	35.5668	1268	-1.71661	-0.837873	0.000227403	qualitative
ENSMUSG00000030451	0.75	0.696249	1.40447	1.05998	-0.348467	-0.302584	1.47648	qualitative
ENSMUSG00000030452	0.95	0.28561	0.877318	0.624054	-0.605133	-0.753831	2.16856	quantitative
ENSMUSG00000030463	NA	1	NA	NA	NA	NA	0	qualitative
ENSMUSG00000030465	0.65	1	4.88273	16.5827	-0.215547	-0.22427	0.0809314	qualitative
ENSMUSG00000030468	0.95	1	23.4185	400.788	0.942835	0.496694	0.00599625	qualitative
ENSMUSG00000030469	0.5	1	3.05079	5.33303	-0.337236	-0.223507	0.254886	qualitative
ENSMUSG00000030470	NA	1	NA	NA	NA	NA	0	qualitative
ENSMUSG00000030471	0.15	0.489237	2.18277	2.70173	-0.265103	-0.234302	0.565868	qualitative
ENSMUSG00000030472	NA	1	NA	NA	NA	NA	0	qualitative
ENSMUSG00000030474	NA	1	25.4259	638.705	0.28599	0.0193928	0.00219158	qualitative
ENSMUSG00000030483	NA	1	35.5668	1268	-1.24553	-0.626654	0.000324878	qualitative
ENSMUSG00000030484	NA	1	35.5668	1268	0.745617	0.26612	0.00146741	qualitative
ENSMUSG00000030486	0.6	1	7.45736	45.2157	-0.182349	-0.247267	0.0277402	qualitative
ENSMUSG00000030491	0.1	0.619351	2.61908	2.88602	0.0646669	0.133773	0.675865	qualitative
ENSMUSG00000030492	0	1	13.367	109.008	0.03395	0.122432	0.0124947	qualitative
ENSMUSG00000030493	0.2	0.00269486	2.00665	2.37511	-0.328666	-0.300829	0.620792	qualitative
ENSMUSG00000030494	0.75	1	4.64801	14.4826	-0.0340201	-0.12636	0.107663	qualitative
ENSMUSG00000030495	0.35	1	25.3298	637.055	0.393173	0.0636591	0.00238361	qualitative
ENSMUSG00000030498	0.85	1	6.93149	31.4767	0.0319708	-0.0223801	0.0484665	qualitative
ENSMUSG00000030499	0.1	1	4.83742	12.6224	-0.0776379	0.000635523	0.121045	qualitative
ENSMUSG00000030500	NA	1	NA	NA	NA	NA	0	qualitative
ENSMUSG00000030505	0.65	1	1.13323	0.920761	-0.598729	-0.633297	1.42472	qualitative
ENSMUSG00000030507	0.65	1	35.5668	1268	0.400048	0.111177	0.00112955	qualitative
ENSMUSG00000030509	0	1	2.48434	2.79652	-0.18839	-0.0355149	0.577541	qualitative
ENSMUSG00000030510	1	1	20.5725	386.283	0.316826	0.0529253	0.00388592	qualitative
ENSMUSG00000030512	0	0.00272569	0.595204	0.277311	-0.0328842	-0.532296	8.1134	quantitative
ENSMUSG00000030513	0.3	1	1.34082	1.29793	-0.409763	-0.527979	1.12974	qualitative
ENSMUSG00000030515	0.85	1	4.74684	14.8202	-0.206721	-0.188344	0.0921161	qualitative
ENSMUSG00000030516	0.7	0.0656539	1.51859	0.815069	-0.0269251	0.124247	2.50974	qualitative
ENSMUSG00000030518	0.65	1	13.757	79.795	0.0147315	0.357096	0.0173149	qualitative
ENSMUSG00000030519	0.7	1	5.67329	16.3926	0.0147142	0.102928	0.0975692	qualitative
ENSMUSG00000030521	0.75	0.720705	0.522491	0.235213	-0.418521	-0.786678	7.25266	quantitative
ENSMUSG00000030522	0.55	1	3.77933	8.99262	-0.329133	-0.248906	0.144914	qualitative
ENSMUSG00000030523	0	1	3.6462	3.84575	0.501974	0.621472	0.687803	qualitative
ENSMUSG00000030525	0.3	1	7.77275	29.2317	-0.103013	0.130222	0.0474413	qualitative
ENSMUSG00000030527	0.35	1	5.03702	13.7055	0.121991	0.0952231	0.128688	qualitative
ENSMUSG00000030528	0.15	0.584602	1.3136	0.896828	-0.408599	-0.317928	1.69337	qualitative
ENSMUSG00000030530	0.8	1	9.89742	15.4988	1.74612	1.71838	0.384881	qualitative
ENSMUSG00000030532	0.4	0.989355	2.11984	3.82593	-0.568857	-0.637753	0.307432	qualitative
ENSMUSG00000030533	0.6	0.297992	2.4182	1.77449	-0.264116	0.18584	0.896382	qualitative
ENSMUSG00000030534	0.55	1	2.59929	4.12024	-0.487164	-0.354901	0.301616	qualitative
ENSMUSG00000030536	0.15	0.651352	14.0274	1.27715	1.40745	3.68431	4.55271	qualitative
ENSMUSG00000030538	0.05	1	0.981399	0.434681	-0.49776	-0.310026	3.49188	quantitative
ENSMUSG00000030539	0.25	0.434126	1.62638	1.15942	-0.111399	-0.0426516	1.60195	qualitative
ENSMUSG00000030541	0	0.198177	1.2217	0.67203	-0.050544	-0.0753618	3.04382	qualitative
ENSMUSG00000030543	0.9	1	8.77196	51.232	0.224975	0.0887951	0.0329456	qualitative
ENSMUSG00000030544	0	1	14.2269	193.05	-0.143131	-0.23672	0.00585227	qualitative
ENSMUSG00000030545	0.4	1	2.80191	4.00582	-0.272624	-0.132198	0.365908	qualitative
ENSMUSG00000030546	NA	1	NA	NA	NA	NA	0	qualitative
ENSMUSG00000030549	0.3	1	12.2934	119.299	0.10963	-0.0227921	0.0119899	qualitative
ENSMUSG00000030551	0	1	3.48908	4.66807	0.201134	0.297689	0.443187	qualitative
ENSMUSG00000030553	0.2	1	8.39091	58.7164	-0.26552	-0.283405	0.0195791	qualitative
ENSMUSG00000030554	0.6	1	5.0126	14.6002	0.49266	0.213503	0.159015	qualitative
ENSMUSG00000030555	0.3	1	3.15499	5.37858	-0.273212	-0.151849	0.265073	qualitative
ENSMUSG00000030556	0.1	1	1.15165	1.09365	-0.286626	-0.581409	1.4953	qualitative
ENSMUSG00000030557	0.55	0.722493	2.37821	2.75962	-0.129135	-0.0633373	0.612875	qualitative
ENSMUSG00000030559	0.1	0.871498	1.79155	2.24246	-0.299576	-0.414187	0.675739	qualitative
ENSMUSG00000030560	0	0.812953	2.85479	1.58472	0.299817	0.751311	1.55461	qualitative
ENSMUSG00000030562	0.95	1	5.42482	19.963	0.0542247	-0.0714302	0.0810617	qualitative
ENSMUSG00000030577	NA	1	25.2188	635.168	0.270534	0.00425627	0.00217926	qualitative
ENSMUSG00000030579	NA	1	NA	NA	NA	NA	0	qualitative
ENSMUSG00000030583	0.25	0.358298	1.97632	2.75488	-0.462629	-0.478818	0.476992	qualitative
ENSMUSG00000030584	0.55	1	4.39048	8.38455	-0.0715446	0.128128	0.190127	qualitative
ENSMUSG00000030587	0	0.353648	3.95863	3.64198	0.722999	0.8744	0.862947	qualitative
ENSMUSG00000030588	0.15	1	0.878724	0.329329	-0.27521	-0.19013	5.59681	quantitative
ENSMUSG00000030589	0.7	1	3.62548	9.45618	-0.267414	-0.313703	0.143734	qualitative
ENSMUSG00000030590	0.15	0.705412	1.71109	1.5302	-0.293081	-0.230359	1.03096	qualitative
ENSMUSG00000030591	0.05	1	1.13204	0.17663	-0.19899	0.612478	11.7111	qualitative
ENSMUSG00000030592	0.4	1	6.01433	26.9043	-0.288501	-0.269298	0.0451357	qualitative
ENSMUSG00000030595	0.7	0.636414	1.12955	0.900704	-0.530344	-0.593083	1.53698	qualitative
ENSMUSG00000030598	0.25	1	3.08817	4.9417	-0.264972	-0.124242	0.292598	qualitative
ENSMUSG00000030600	1	1	3.76821	7.82196	-0.328147	-0.162497	0.168892	qualitative
ENSMUSG00000030602	0.75	0.000283282	1.53325	1.05812	-0.451911	-0.221262	1.36786	qualitative
ENSMUSG00000030603	0.1	1	0.859109	0.214976	-0.135785	0.115723	9.91209	quantitative
ENSMUSG00000030604	0.75	1	2.75074	4.33496	-0.263426	-0.205741	0.338011	qualitative
ENSMUSG00000030605	0	0.00252298	1.82932	1.04325	0.177175	0.324676	2.23689	qualitative
ENSMUSG00000030606	0.05	1	10.4504	76.1265	0.0809827	0.0206359	0.0191664	qualitative
ENSMUSG00000030607	0.2	1	18.3223	187.442	0.96622	0.644731	0.0140006	qualitative
ENSMUSG00000030609	0	0.521206	1.28225	0.371149	-0.285158	0.273273	4.8747	qualitative
ENSMUSG00000030610	0	1	2.90577	5.10719	-0.311294	-0.254147	0.272526	qualitative
ENSMUSG00000030611	0.05	1	0.965302	0.558831	-0.594684	-0.539859	2.46594	quantitative
ENSMUSG00000030612	0.1	1	0.996644	0.603025	-0.51229	-0.50605	2.41529	quantitative
ENSMUSG00000030613	0.2	0.651743	2.37999	1.70511	-0.251648	0.194253	0.945188	qualitative
ENSMUSG00000030614	0.35	1	1.94458	1.46181	-0.349566	-0.0415647	1.03839	qualitative
ENSMUSG00000030615	0.45	0.449155	1.08252	0.291515	-0.345787	0.158027	6.06173	qualitative
ENSMUSG00000030616	NA	1	18.5986	256.29	-0.0071667	0.0275199	0.00475987	qualitative
ENSMUSG00000030617	NA	1	NA	NA	NA	NA	0	qualitative
ENSMUSG00000030619	0.25	1	0.714125	0.291158	-0.378959	-0.456193	5.91928	quantitative
ENSMUSG00000030621	NA	1	24.2626	504.24	-0.631265	-0.306532	0.00141663	qualitative
ENSMUSG00000030623	NA	1	NA	NA	NA	NA	0	qualitative
ENSMUSG00000030629	0.95	0.843152	0.691172	0.39193	-0.661716	-0.822364	3.45351	quantitative
ENSMUSG00000030630	0.1	1	2.4356	3.64084	-0.233265	-0.254888	0.41845	qualitative
ENSMUSG00000030636	NA	1	NA	NA	NA	NA	0	qualitative
ENSMUSG00000030638	0.3	1	3.47144	8.4146	-0.346416	-0.336276	0.153797	qualitative
ENSMUSG00000030641	0	0.131916	1.37797	1.34016	-0.421779	-0.514648	1.08103	qualitative
ENSMUSG00000030643	0.25	1	2.37151	4.59618	-0.387746	-0.51335	0.288592	qualitative
ENSMUSG00000030647	0	0.167132	0.305839	0.187498	-0.384876	-1.39757	9.5309	quantitative
ENSMUSG00000030649	0	0.000215844	0.889444	0.602745	-0.377249	-0.609376	2.6767	quantitative
ENSMUSG00000030650	1	1	18.236	251.286	0.278166	0.139799	0.00603653	qualitative
ENSMUSG00000030651	NA	1	NA	NA	NA	NA	0	qualitative
ENSMUSG00000030652	0.15	0.000174448	0.825103	0.562773	-0.334446	-0.654127	2.98011	quantitative
ENSMUSG00000030654	0	1e-08	2.01792	0.43663	1.79456	1.75485	19.7159	qualitative
ENSMUSG00000030655	0.75	0.5182	1.45399	0.96936	-0.284918	-0.166285	1.70816	qualitative
ENSMUSG00000030657	0	1	6.67136	24.3672	0.0756743	0.107633	0.0662645	qualitative
ENSMUSG00000030659	0.3	1	2.93728	4.83576	-0.320151	-0.207234	0.287346	qualitative
ENSMUSG00000030660	0.25	0.0924478	1.9115	1.39009	-0.202142	0.0323292	1.22662	qualitative
ENSMUSG00000030662	0	0.68635	0.767083	0.408045	-0.420775	-0.590061	3.96625	quantitative
ENSMUSG00000030663	0.7	0.416825	0.764921	0.234874	-0.480534	-0.263646	6.93085	quantitative
ENSMUSG00000030664	NA	1	26.4229	656.766	-0.179742	-0.151979	0.00149404	qualitative
ENSMUSG00000030666	NA	1	NA	NA	NA	NA	0	qualitative
ENSMUSG00000030669	0	0.246429	3.88805	2.86379	1.12416	1.1838	1.52043	qualitative
ENSMUSG00000030670	0.45	1	14.1126	138.209	0.395596	0.209354	0.012678	qualitative
ENSMUSG00000030671	0.65	1	9.39432	48.8519	0.134964	0.178097	0.0324165	qualitative
ENSMUSG00000030672	0	0.365044	2.2579	0.563903	1.816	1.76111	15.1532	qualitative
ENSMUSG00000030674	0.95	1	4.27417	8.76075	-0.128376	0.0355213	0.173592	qualitative
ENSMUSG00000030677	0	1e-08	1.02183	0.85819	-0.196005	-0.556486	2.0872	qualitative
ENSMUSG00000030678	0.1	0.115956	0.665315	0.408098	-0.681272	-0.91229	3.25573	quantitative
ENSMUSG00000030680	0.2	1	9.65635	43.8416	0.217492	0.324786	0.0388372	qualitative
ENSMUSG00000030681	0.55	0.467128	1.46669	1.17315	-0.279045	-0.274538	1.39292	qualitative
ENSMUSG00000030682	0.1	1	1.61659	1.11459	-0.235125	-0.081336	1.52288	qualitative
ENSMUSG00000030683	0.15	1	16.3361	200.054	-0.438581	-0.192807	0.00450039	qualitative
ENSMUSG00000030685	0.4	1	2.53293	3.74734	-0.298682	-0.246334	0.385878	qualitative
ENSMUSG00000030688	0.05	1	4.2999	11.1528	-0.130335	-0.112858	0.133151	qualitative
ENSMUSG00000030689	0	0.224498	0.778954	0.537399	-0.396939	-0.73534	2.98931	quantitative
ENSMUSG00000030691	0.1	1	2.70906	4.74684	-0.463054	-0.375989	0.263157	qualitative
ENSMUSG00000030693	0.35	1	4.55429	11.9857	-0.149531	-0.08513	0.1213	qualitative
ENSMUSG00000030695	0	0.878453	0.549296	0.18193	0.625752	-0.0801176	21.1741	quantitative
ENSMUSG00000030697	0.25	0.0146964	0.868312	0.345354	-0.545612	-0.3593	4.32982	quantitative
ENSMUSG00000030699	NA	1	18.2505	290.703	0.187119	0.00586736	0.00480519	qualitative
ENSMUSG00000030701	0.1	1	4.16694	11.1141	-0.256295	-0.2124	0.121498	qualitative
ENSMUSG00000030703	0.05	1	4.01381	11.6829	-0.217254	-0.281195	0.118503	qualitative
ENSMUSG00000030704	0.25	0.283666	1.06501	0.593783	-0.486149	-0.388623	2.50549	qualitative
ENSMUSG00000030706	0.9	0.0058197	1.40809	1.01255	-0.438579	-0.309655	1.44981	qualitative
ENSMUSG00000030707	0.7	1	3.45329	6.02312	-0.164276	-0.0458848	0.254386	qualitative
ENSMUSG00000030708	0.2	1	6.83689	25.545	-0.0665776	0.0486786	0.0565071	qualitative
ENSMUSG00000030711	0.3	1	12.5381	66.3065	0.271346	0.458093	0.0257438	qualitative
ENSMUSG00000030713	NA	1	18.0985	252.376	0.666517	0.300212	0.00806218	qualitative
ENSMUSG00000030714	0.85	0.0127939	1.16072	1.12223	-0.520169	-0.691489	1.2181	qualitative
ENSMUSG00000030717	0	0.0123221	1.74461	1.25522	1.40414	0.686762	4.62806	qualitative
ENSMUSG00000030718	0.95	0.165483	1.40615	1.11805	-0.477918	-0.393403	1.26283	qualitative
ENSMUSG00000030720	0.05	0.326099	2.54878	1.57174	-0.00825467	0.454917	1.24224	qualitative
ENSMUSG00000030722	0.05	0.0786944	0.741477	0.376659	-0.219029	-0.496811	5.04317	quantitative
ENSMUSG00000030724	NA	1	NA	NA	NA	NA	0	qualitative
ENSMUSG00000030725	0.1	1	1.94413	2.66781	-0.409092	-0.457729	0.514464	qualitative
ENSMUSG00000030726	0.55	0.183403	1.06881	0.939139	-0.435615	-0.657384	1.57759	qualitative
ENSMUSG00000030727	0	0.475542	1.7233	2.14917	-0.5714	-0.564613	0.576161	qualitative
ENSMUSG00000030729	0.2	1	3.4086	7.37222	-0.181107	-0.202962	0.201401	qualitative
ENSMUSG00000030730	1	1	15.0012	196.471	-0.509677	-0.335982	0.00434954	qualitative
ENSMUSG00000030731	0.05	1	6.24802	27.176	-0.0830059	-0.128664	0.0521596	qualitative
ENSMUSG00000030732	NA	1	NA	NA	NA	NA	0	qualitative
ENSMUSG00000030733	0.15	0.840985	1.56108	1.37345	-0.450011	-0.363183	1.03017	qualitative
ENSMUSG00000030737	NA	1	NA	NA	NA	NA	0	qualitative
ENSMUSG00000030738	0.05	1	0.540549	0.114326	0.108971	-0.0344792	23.783	quantitative
ENSMUSG00000030739	0.85	1	4.98094	11.8401	-0.122111	0.0642609	0.125509	qualitative
ENSMUSG00000030741	0.05	0.580899	1.30157	0.528334	-0.309639	0.0554496	3.25351	qualitative
ENSMUSG00000030742	1	1	3.66493	8.66652	-0.304975	-0.258522	0.153667	qualitative
ENSMUSG00000030744	0	0.857835	0.334444	0.0435894	1.56405	0.549013	205.257	quantitative
ENSMUSG00000030745	NA	1	NA	NA	NA	NA	0	qualitative
ENSMUSG00000030747	0.65	1	9.40645	45.7876	0.218088	0.259132	0.0370543	qualitative
ENSMUSG00000030748	0.1	1	25.7495	425.376	0.177547	0.251943	0.00314738	qualitative
ENSMUSG00000030750	0	0.45787	1.02182	0.444966	-0.403994	-0.224877	3.65428	qualitative
ENSMUSG00000030751	0.05	0.433651	0.647707	0.189682	-0.39104	-0.325252	9.36726	quantitative
ENSMUSG00000030752	0.5	1	6.21348	17.8537	-0.221203	0.0731352	0.0743392	qualitative
ENSMUSG00000030753	0.25	0.30096	1.1789	1.19885	-0.499779	-0.702643	1.15094	qualitative
ENSMUSG00000030754	0.35	0.371112	1.57626	0.57306	-0.191656	0.332042	3.25536	qualitative
ENSMUSG00000030757	0.1	1	5.9243	27.87	-0.191263	-0.270269	0.0467485	qualitative
ENSMUSG00000030759	0.85	0.694812	1.51644	1.00602	-0.408423	-0.185007	1.49382	qualitative
ENSMUSG00000030760	0.9	0.781725	3.21348	3.61728	-0.243113	0.144757	0.418298	qualitative
ENSMUSG00000030761	0.7	1	18.8449	284.5	0.37183	0.148881	0.00565836	qualitative
ENSMUSG00000030762	0.65	1	19.3604	268.691	0.148558	0.124685	0.00508613	qualitative
ENSMUSG00000030763	0.85	0.621186	0.809208	0.524868	-0.572019	-0.743606	2.68649	quantitative
ENSMUSG00000030766	0.1	1	0.993017	0.753539	-0.461721	-0.632773	1.96734	quantitative
ENSMUSG00000030768	0.75	1	3.64213	7.18449	-0.316723	-0.151478	0.186939	qualitative
ENSMUSG00000030769	0.15	1	4.09869	11.1699	-0.325374	-0.270437	0.114677	qualitative
ENSMUSG00000030770	0	1	3.50735	7.08151	0.112038	-0.00429915	0.262759	qualitative
ENSMUSG00000030772	0.9	1	9.19576	62.5433	0.11706	-0.0205684	0.0244148	qualitative
ENSMUSG00000030774	0.1	0.322008	1.81026	1.56501	-0.174913	-0.110637	1.10011	qualitative
ENSMUSG00000030775	NA	1	NA	NA	NA	NA	0	qualitative
ENSMUSG00000030779	0.15	0.154788	27.8883	8.39165	4.10574	4.66777	4.49195	qualitative
ENSMUSG00000030780	0.2	1	5.91469	15.6239	0.300066	0.322057	0.127628	qualitative
ENSMUSG00000030781	NA	1	31.6217	797.638	0.826429	0.432585	0.00258859	qualitative
ENSMUSG00000030782	0.6	1	6.09925	12.2126	0.329325	0.538852	0.170783	qualitative
ENSMUSG00000030785	NA	1	35.5668	1268	2.17264	0.905957	0.00432375	qualitative
ENSMUSG00000030786	0.65	1	14.1024	187.058	0.0999531	-0.120014	0.0072816	qualitative
ENSMUSG00000030787	NA	1	NA	NA	NA	NA	0	qualitative
ENSMUSG00000030788	0.75	1	3.11383	5.64988	-0.196557	-0.168257	0.266212	qualitative
ENSMUSG00000030789	NA	1	NA	NA	NA	NA	0	qualitative
ENSMUSG00000030790	0.9	1	14.8485	128.367	0.9204	0.565779	0.0204501	qualitative
ENSMUSG00000030792	0	1	5.73098	18.3877	0.210091	0.130835	0.0997876	qualitative
ENSMUSG00000030793	0	0.698834	1.0886	0.548182	-0.0692227	-0.118393	3.74905	qualitative
ENSMUSG00000030795	0.25	1	2.05351	0.267684	0.00443794	1.29393	8.67441	qualitative
ENSMUSG00000030796	0.05	0.785578	1.66818	1.3743	-0.414949	-0.252124	1.05718	qualitative
ENSMUSG00000030798	0.3	1	8.31501	45.4155	0.326814	0.135228	0.0405945	qualitative
ENSMUSG00000030800	0.75	1	5.71113	18.3561	0.214835	0.129068	0.100335	qualitative
ENSMUSG00000030801	0.15	0.199101	1.48011	1.32459	-0.416478	-0.401555	1.09932	qualitative
ENSMUSG00000030802	0.2	0.572572	0.9246	0.911366	-0.594017	-0.91809	1.44592	quantitative
ENSMUSG00000030805	0.15	0.411392	2.00866	1.19188	-0.230128	0.190817	1.42069	qualitative
ENSMUSG00000030806	0.15	1	10.6308	86.6898	-0.346628	-0.230455	0.0120298	qualitative
ENSMUSG00000030811	0.3	0.201334	2.00982	1.94247	-0.442004	-0.219296	0.709705	qualitative
ENSMUSG00000030814	0.05	0.448276	1.01204	0.594429	-0.500336	-0.46928	2.47578	qualitative
ENSMUSG00000030815	0.45	1	2.46593	1.94847	-0.229591	0.169018	0.830753	qualitative
ENSMUSG00000030816	0.3	0.773236	1.95046	2.22641	-0.398276	-0.331193	0.632017	qualitative
ENSMUSG00000030822	0.8	0.729569	1.94166	1.30875	-0.322593	0.0399045	1.19593	qualitative
ENSMUSG00000030823	0.6	1	7.71281	28.267	-0.236361	0.0809712	0.0444861	qualitative
ENSMUSG00000030824	0	0.926709	1.65341	0.912678	-0.145188	0.120764	2.02801	qualitative
ENSMUSG00000030825	0	0.917699	1.25697	0.889929	0.383659	-0.0212811	3.11149	qualitative
ENSMUSG00000030826	0.2	0.000888164	1.30069	0.768506	-0.139593	-0.111672	2.45746	qualitative
ENSMUSG00000030827	0.3	1	25.1441	633.909	0.0568473	-0.0945511	0.0018577	qualitative
ENSMUSG00000030830	0.1	1	7.12408	33.323	0.0497292	-0.0117493	0.046157	qualitative
ENSMUSG00000030834	0.25	1	17.7345	220.368	-0.0463848	0.0389803	0.00544936	qualitative
ENSMUSG00000030835	0.6	1	1.42487	1.33173	-0.396705	-0.451042	1.10936	qualitative
ENSMUSG00000030838	NA	1	NA	NA	NA	NA	0	qualitative
ENSMUSG00000030839	0.45	1	2.93342	4.94152	-0.294319	-0.211541	0.286178	qualitative
ENSMUSG00000030842	0	1	0.753073	0.283901	-0.366902	-0.357848	6.14059	quantitative
ENSMUSG00000030844	0.15	1	7.13568	32.0665	0.233038	0.0976516	0.0553044	qualitative
ENSMUSG00000030846	0.9	0.611412	1.3542	0.632089	-0.429573	-0.057117	2.44252	qualitative
ENSMUSG00000030847	0.8	0.674841	2.07479	2.26665	-0.308067	-0.213182	0.663584	qualitative
ENSMUSG00000030849	0.4	1	11.1144	43.7972	0.649434	0.721987	0.0539241	qualitative
ENSMUSG00000030850	0.4	0.648976	13.3893	2.24182	0.908111	3.02928	1.6869	qualitative
ENSMUSG00000030851	0	1	3.48003	6.4072	-0.15363	-0.0699707	0.239697	qualitative
ENSMUSG00000030852	0	1	1.41884	0.699415	-0.252624	0.0240222	2.5004	qualitative
ENSMUSG00000030854	NA	1	NA	NA	NA	NA	0	qualitative
ENSMUSG00000030858	NA	1	17.443	270.742	0.301335	0.0378092	0.0056627	qualitative
ENSMUSG00000030859	NA	1	NA	NA	NA	NA	0	qualitative
ENSMUSG00000030861	0.15	0.559087	1.84868	1.89428	-0.403288	-0.306258	0.751156	qualitative
ENSMUSG00000030862	1	1	11.782	100.475	0.118119	0.0308049	0.0145573	qualitative
ENSMUSG00000030865	NA	1	NA	NA	NA	NA	0	qualitative
ENSMUSG00000030866	0.15	1	11.3089	104.259	-0.203905	-0.196624	0.0109557	qualitative
ENSMUSG00000030867	0	1e-08	2.01869	2.18468	0.75697	0.248631	1.54751	qualitative
ENSMUSG00000030868	0.9	0.485114	1.17525	1.04616	-0.603705	-0.665586	1.23457	qualitative
ENSMUSG00000030869	0	1	0.302438	0.100782	-0.187025	-0.923412	21.8147	quantitative
ENSMUSG00000030870	0.1	0.438658	1.12268	0.49699	-0.636403	-0.264805	2.71586	qualitative
ENSMUSG00000030871	0.95	0.292137	2.00173	2.65157	-0.46944	-0.43871	0.494774	qualitative
ENSMUSG00000030872	0.05	0.449437	0.808544	0.461294	-0.444465	-0.604082	3.40717	quantitative
ENSMUSG00000030873	NA	1	27.1062	544.185	0.632716	0.370776	0.00339448	qualitative
ENSMUSG00000030876	0.95	1	1.14732	0.739203	-0.519731	-0.437979	1.92271	qualitative
ENSMUSG00000030877	0.7	1	35.5668	1268	-0.796279	-0.425223	0.000456527	qualitative
ENSMUSG00000030878	0.3	1	2.63584	3.62643	-0.419741	-0.221946	0.364921	qualitative
ENSMUSG00000030879	0.35	0.543464	0.558742	0.200339	-0.149015	-0.465256	10.5991	quantitative
ENSMUSG00000030880	0.25	0.886631	1.64266	1.79078	-0.483683	-0.47642	0.751533	qualitative
ENSMUSG00000030881	0.25	0.926607	1.61335	1.33829	-0.417571	-0.284339	1.08614	qualitative
ENSMUSG00000030882	0.05	1	14.4576	97.9572	0.641255	0.577023	0.0222418	qualitative
ENSMUSG00000030884	0.9	1	0.869434	0.223677	-0.333496	0.0186431	8.17181	quantitative
ENSMUSG00000030887	0.7	1	10.2353	88.4164	-0.272726	-0.264775	0.0124511	qualitative
ENSMUSG00000030888	0.15	0.821838	1.05273	0.677646	-0.491295	-0.493124	2.16032	qualitative
ENSMUSG00000030889	0.7	1	11.4631	108.397	0.107289	-0.0627282	0.0132897	qualitative
ENSMUSG00000030890	0.15	0.372929	1.71207	1.11674	-0.023159	0.0952473	1.78428	qualitative
ENSMUSG00000030894	0.3	1	1.51891	0.43179	-0.21192	0.452574	4.36748	qualitative
ENSMUSG00000030895	0.55	1	27.4874	459.894	0.454817	0.420021	0.00356547	qualitative
ENSMUSG00000030897	0	1	4.74871	14.4205	-0.188245	-0.16181	0.0962457	qualitative
ENSMUSG00000030898	0.2	1	18.2812	295.132	0.141211	-0.0220667	0.00456498	qualitative
ENSMUSG00000030905	0.8	1	9.83354	31.9208	0.290382	0.588968	0.0580469	qualitative
ENSMUSG00000030909	NA	1	35.5668	1268	-0.215892	-0.164993	0.000708499	qualitative
ENSMUSG00000030911	NA	1	NA	NA	NA	NA	0	qualitative
ENSMUSG00000030917	0.9	1	4.85728	7.34392	-0.0286923	0.378834	0.226993	qualitative
ENSMUSG00000030921	0.9	1	29.2672	591.195	0.670496	0.444778	0.0031907	qualitative
ENSMUSG00000030922	0	1	3.14264	4.7989	-0.207964	-0.0544856	0.31545	qualitative
ENSMUSG00000030924	0.45	1	4.0744	11.3357	-0.287454	-0.271544	0.116133	qualitative
ENSMUSG00000030929	0.25	0.0126142	2.95189	3.83436	-0.282809	-0.0332382	0.380871	qualitative
ENSMUSG00000030930	0.1	1	17.6481	196.234	0.0428017	0.146951	0.00661772	qualitative
ENSMUSG00000030934	0	0.510626	1.28692	0.629171	0.048324	0.0866316	3.52533	qualitative
ENSMUSG00000030935	0.25	1	23.7875	429.238	-0.00500236	0.049904	0.00271409	qualitative
ENSMUSG00000030942	0.4	0.247113	1.49713	0.631777	-0.255011	0.166222	2.7892	qualitative
ENSMUSG00000030945	NA	1	NA	NA	NA	NA	0	qualitative
ENSMUSG00000030946	0.3	0.407186	2.96219	4.12912	-0.0933852	0.00880963	0.405448	qualitative
ENSMUSG00000030954	NA	1	NA	NA	NA	NA	0	qualitative
ENSMUSG00000030956	0.05	1	1.62751	1.53709	-0.23543	-0.279657	1.07169	qualitative
ENSMUSG00000030960	0.95	0.421959	2.39989	2.86144	-0.369213	-0.181324	0.491165	qualitative
ENSMUSG00000030963	NA	1	NA	NA	NA	NA	0	qualitative
ENSMUSG00000030965	0.05	0.412162	1.64026	1.23918	-0.412486	-0.208429	1.18594	qualitative
ENSMUSG00000030966	0.6	1	5.20758	15.9315	-0.16233	-0.0815688	0.0880293	qualitative
ENSMUSG00000030967	0.45	0.807978	2.64277	1.08861	0.0186364	0.756799	1.8937	qualitative
ENSMUSG00000030968	NA	1	NA	NA	NA	NA	0	qualitative
ENSMUSG00000030970	0.65	0.892745	1.07606	0.440254	-0.444225	-0.161418	3.5861	qualitative
ENSMUSG00000030972	NA	1	NA	NA	NA	NA	0	qualitative
ENSMUSG00000030976	NA	1	NA	NA	NA	NA	0	qualitative
ENSMUSG00000030978	0.15	0.0131866	0.705152	0.633142	-0.341653	-0.960211	2.60593	quantitative
ENSMUSG00000030979	0.95	1	2.83188	4.0356	-0.275225	-0.122803	0.362245	qualitative
ENSMUSG00000030980	0	1	0.619449	0.259412	-0.328147	-0.563922	6.97841	quantitative
ENSMUSG00000030981	NA	1	35.5668	1268	0.326583	0.078237	0.00106843	qualitative
ENSMUSG00000030982	0	0.531134	1.94743	1.06797	-0.268961	0.199757	1.55529	qualitative
ENSMUSG00000030983	0	0.336343	0.504574	0.286949	-0.484064	-0.995012	5.55409	quantitative
ENSMUSG00000030986	0.35	1	1.51794	1.09787	-0.364483	-0.220399	1.40376	qualitative
ENSMUSG00000030987	0	1	2.33371	3.4545	-0.244394	-0.287542	0.43945	qualitative
ENSMUSG00000030990	0.35	1	1.64856	1.07642	-0.407195	-0.10769	1.3887	qualitative
ENSMUSG00000030994	NA	1	26.7588	663.276	-0.564006	-0.312425	0.00110486	qualitative
ENSMUSG00000030996	0.15	1	12.6186	91.056	0.328925	0.287962	0.0190158	qualitative
ENSMUSG00000031004	0	1e-08	1.98314	1.87973	1.12871	0.486928	2.41669	qualitative
ENSMUSG00000031007	0	0.553012	1.02372	0.428115	-0.376578	-0.184943	3.89166	qualitative
ENSMUSG00000031010	0	1	1.13718	0.370248	0.282353	0.356089	7.51172	qualitative
ENSMUSG00000031012	0.45	1	2.00826	2.40137	-0.366242	-0.323628	0.596171	qualitative
ENSMUSG00000031015	0.65	0.878607	1.21704	1.09486	-0.459521	-0.579969	1.31021	qualitative
ENSMUSG00000031016	0.1	3.27395e-07	1.48225	1.44525	-0.259201	-0.385349	1.12586	qualitative
ENSMUSG00000031021	0.8	1	3.39805	7.03365	-0.0960553	-0.138888	0.22612	qualitative
ENSMUSG00000031022	0.05	1	10.4161	92.077	-0.293406	-0.275017	0.0117262	qualitative
ENSMUSG00000031023	0.85	0.794427	2.02273	1.7946	-0.377243	-0.129804	0.812723	qualitative
ENSMUSG00000031024	0.05	0.79231	2.99824	2.49348	-0.0459464	0.373803	0.729201	qualitative
ENSMUSG00000031026	NA	1	14.1162	161.378	0.161424	0.00447443	0.00896406	qualitative
ENSMUSG00000031027	NA	1	27.0103	668.304	-0.073445	-0.0838618	0.00158876	qualitative
ENSMUSG00000031028	0.45	1	6.09963	29.1037	-0.28359	-0.297609	0.0415769	qualitative
ENSMUSG00000031029	0	1	0.732253	0.132334	0.0783931	0.295109	19.8066	quantitative
ENSMUSG00000031059	0.2	1	0.893627	0.142754	-0.333209	0.348861	13.3501	quantitative
ENSMUSG00000031060	0.15	0.645838	1.04583	0.714991	-0.577816	-0.576097	1.90815	qualitative
ENSMUSG00000031065	0.05	0.0331459	1.20595	1.09338	-0.500447	-0.610658	1.27211	qualitative
ENSMUSG00000031066	0	1	2.71211	4.41676	-0.173392	-0.197869	0.354546	qualitative
ENSMUSG00000031068	0	1	0.578825	0.135651	-0.0777566	-0.130132	17.1282	quantitative
ENSMUSG00000031070	0.45	1	14.7016	182.801	-0.478522	-0.304468	0.00481843	qualitative
ENSMUSG00000031072	0.95	0.999474	2.3394	3.5539	-0.342435	-0.346341	0.395556	qualitative
ENSMUSG00000031073	NA	1	21.0059	302.918	0.894825	0.499416	0.00785102	qualitative
ENSMUSG00000031074	0.5	1	5.49154	20.3841	-0.389124	-0.266081	0.0566379	qualitative
ENSMUSG00000031075	NA	1	16.0782	231.471	-0.720423	-0.436493	0.00309991	qualitative
ENSMUSG00000031077	0	1	3.13305	6.16218	-0.280122	-0.252991	0.227282	qualitative
ENSMUSG00000031078	0.7	1	1.41592	0.796172	-0.364516	-0.112935	1.99404	qualitative
ENSMUSG00000031079	0.95	1	8.46	58.918	-0.309904	-0.293693	0.0188612	qualitative
ENSMUSG00000031085	NA	1	NA	NA	NA	NA	0	qualitative
ENSMUSG00000031089	NA	1	22.692	302.178	0.379345	0.381263	0.00532794	qualitative
ENSMUSG00000031090	0.25	1	4.74928	15.3571	-0.271959	-0.239875	0.0843325	qualitative
ENSMUSG00000031093	0.8	0.435566	2.84097	3.47389	-0.194113	0.0151375	0.453723	qualitative
ENSMUSG00000031095	0.25	0.0017689	1.80676	0.5678	0.284301	0.74831	4.71523	qualitative
ENSMUSG00000031097	NA	1	35.5668	1268	-1.21089	-0.611124	0.000333512	qualitative
ENSMUSG00000031098	NA	1	35.5668	1268	-1.13537	-0.57726	0.000353142	qualitative
ENSMUSG00000031099	0	1	5.91361	13.5886	0.172989	0.355097	0.135012	qualitative
ENSMUSG00000031101	0.8	1	32.6989	846.82	1.32578	0.6661	0.00353913	qualitative
ENSMUSG00000031103	0.55	1	5.32877	10.0499	-0.0522346	0.299015	0.158283	qualitative
ENSMUSG00000031104	0.65	1	6.70191	32.3744	-0.0615472	-0.131093	0.043787	qualitative
ENSMUSG00000031105	0.15	1	5.61013	5.80249	-0.00498455	0.749741	0.298941	qualitative
ENSMUSG00000031107	0.1	0.0458579	2.70351	0.747123	-0.105565	0.977394	2.60055	qualitative
ENSMUSG00000031109	0.5	1	2.79205	4.98156	-0.302386	-0.29164	0.281938	qualitative
ENSMUSG00000031111	NA	1	15.1382	171.221	0.252861	0.108023	0.00900504	qualitative
ENSMUSG00000031112	0	1	3.05664	5.54682	-0.155998	-0.164906	0.280092	qualitative
ENSMUSG00000031118	NA	1	NA	NA	NA	NA	0	qualitative
ENSMUSG00000031119	0.4	0.17852	1.98008	2.05043	-0.284984	-0.205389	0.75345	qualitative
ENSMUSG00000031125	NA	1	21.1187	431.696	0.0278865	-0.110726	0.00276523	qualitative
ENSMUSG00000031129	0.3	1	14.3317	122.193	0.683998	0.440569	0.0180442	qualitative
ENSMUSG00000031130	NA	1	NA	NA	NA	NA	0	qualitative
ENSMUSG00000031131	0.8	1	27.7392	683.7	0.766277	0.316329	0.00292693	qualitative
ENSMUSG00000031132	NA	1	NA	NA	NA	NA	0	qualitative
ENSMUSG00000031133	0.5	1	13.6555	123.174	0.708764	0.376771	0.0182259	qualitative
ENSMUSG00000031134	0.15	1	13.8385	10.2932	0.599115	1.9524	0.25252	qualitative
ENSMUSG00000031137	0	1	6.0976	17.5181	-0.0119868	0.152059	0.0889257	qualitative
ENSMUSG00000031138	NA	1	NA	NA	NA	NA	0	qualitative
ENSMUSG00000031139	0.3	0.424912	2.05005	1.60064	-0.1697	0.0566008	1.07762	qualitative
ENSMUSG00000031142	NA	1	NA	NA	NA	NA	0	qualitative
ENSMUSG00000031143	0.5	0.938086	1.73191	1.6848	-0.412575	-0.328748	0.847771	qualitative
ENSMUSG00000031144	1	1	8.88027	46.6258	0.289926	0.196563	0.0383581	qualitative
ENSMUSG00000031145	0.6	1	3.32844	6.91026	-0.203926	-0.205668	0.212452	qualitative
ENSMUSG00000031146	0	0.0355906	0.90998	0.323931	-0.126331	-0.0622633	6.37886	quantitative
ENSMUSG00000031147	0.45	1	26.1037	319.242	0.859967	0.763295	0.00722036	qualitative
ENSMUSG00000031148	0.85	1	2.80997	5.30451	-0.321382	-0.331557	0.25948	qualitative
ENSMUSG00000031149	0.25	1	2.08077	1.68262	-0.345184	-0.0329415	0.893418	qualitative
ENSMUSG00000031150	0.4	1	3.92907	6.79271	0.257393	0.251615	0.306984	qualitative
ENSMUSG00000031153	0.1	1	1.51924	1.82982	-0.402573	-0.566688	0.780535	qualitative
ENSMUSG00000031154	0.4	0.622936	1.31453	1.10772	-0.528725	-0.507382	1.22756	qualitative
ENSMUSG00000031155	0.15	1	3.53132	7.0113	-0.220178	-0.136983	0.206552	qualitative
ENSMUSG00000031156	0.1	1	2.28692	3.26416	-0.353245	-0.328909	0.430529	qualitative
ENSMUSG00000031157	0	0.817417	0.877685	0.790818	-0.669356	-0.935221	1.59471	quantitative
ENSMUSG00000031158	0.7	0.461677	0.708882	0.431711	-0.547407	-0.797147	3.38832	quantitative
ENSMUSG00000031160	0.15	1	6.07775	20.4027	-0.22323	-0.045967	0.0641549	qualitative
ENSMUSG00000031161	0.8	0.306438	1.66575	1.30696	-0.398502	-0.214355	1.13082	qualitative
ENSMUSG00000031162	0.45	1	15.8648	225.223	-0.266847	-0.234694	0.004503	qualitative
ENSMUSG00000031163	0.4	1	3.29514	7.66809	-0.265092	-0.31491	0.181039	qualitative
ENSMUSG00000031165	0	1	4.78308	15.8526	-0.196316	-0.216269	0.0862592	qualitative
ENSMUSG00000031166	0.65	1	3.69049	7.75305	-0.252627	-0.152978	0.180569	qualitative
ENSMUSG00000031167	0	5.53019e-08	0.0847108	0.183522	0.638175	-2.77715	21.1717	quantitative
ENSMUSG00000031168	0	0.799037	1.33967	0.67032	-0.0405376	0.063765	3.07552	qualitative
ENSMUSG00000031169	0.4	1	4.97921	12.9943	-0.156888	-0.0120006	0.110435	qualitative
ENSMUSG00000031170	NA	1	35.5668	1268	0.599789	0.200735	0.001314	qualitative
ENSMUSG00000031171	0	1	1.73749	2.00721	-0.550895	-0.499388	0.630537	qualitative
ENSMUSG00000031173	NA	1	25.5579	640.996	0.349111	0.0528471	0.00228991	qualitative
ENSMUSG00000031174	1	1	3.0801	5.70288	-0.206669	-0.194544	0.2615	qualitative
ENSMUSG00000031176	0.5	0.924459	2.40202	2.02958	-0.0778993	0.172765	0.891265	qualitative
ENSMUSG00000031179	0.45	1	14.0247	73.0524	1.09804	0.927733	0.0433091	qualitative
ENSMUSG00000031181	NA	1	NA	NA	NA	NA	0	qualitative
ENSMUSG00000031182	NA	1	35.5668	1268	0.422321	0.121163	0.00114876	qualitative
ENSMUSG00000031189	NA	1	35.5668	1268	0.305899	0.0689631	0.00105182	qualitative
ENSMUSG00000031194	NA	1	NA	NA	NA	NA	0	qualitative
ENSMUSG00000031196	0.05	1	8.30777	24.8503	0.330867	0.525837	0.0786852	qualitative
ENSMUSG00000031197	0.35	0.107061	0.933205	0.449488	-0.257585	-0.296652	4.03789	quantitative
ENSMUSG00000031198	0.05	0.610818	1.29693	0.4928	-0.282965	0.1073	3.58228	qualitative
ENSMUSG00000031200	0.85	1	4.22893	13.7839	-0.454461	-0.419208	0.0826523	qualitative
ENSMUSG00000031201	0	0.0869091	1.35128	1.2194	-0.482573	-0.509041	1.14458	qualitative
ENSMUSG00000031202	0	1	8.25308	40.7502	0.120717	0.102151	0.0390945	qualitative
ENSMUSG00000031204	NA	1	NA	NA	NA	NA	0	qualitative
ENSMUSG00000031207	0	0.190635	1.25638	0.564885	0.211024	0.194649	4.48586	qualitative
ENSMUSG00000031209	0.5	1	18.0042	280.923	-0.167646	-0.150664	0.00381307	qualitative
ENSMUSG00000031210	NA	1	NA	NA	NA	NA	0	qualitative
ENSMUSG00000031212	NA	1	35.5668	1268	0.0415975	-0.0495425	0.000861034	qualitative
ENSMUSG00000031214	0.05	1	4.53374	8.57178	0.00733584	0.195535	0.197019	qualitative
ENSMUSG00000031216	0.25	1	5.18289	15.3019	0.106505	0.0581929	0.112764	qualitative
ENSMUSG00000031217	0.95	1	7.24775	26.8755	0.369956	0.295756	0.0744005	qualitative
ENSMUSG00000031220	0.1	1	12.5253	129.795	-0.523598	-0.334291	0.00676951	qualitative
ENSMUSG00000031221	0.6	0.980537	0.920147	0.420253	-0.556142	-0.407343	3.46638	quantitative
ENSMUSG00000031224	0.9	1	9.13871	38.6912	0.115225	0.280285	0.0412011	qualitative
ENSMUSG00000031226	0.05	0.820379	0.671195	0.350058	-0.460192	-0.701236	4.55137	quantitative
ENSMUSG00000031227	0.5	1	6.20316	26.8112	-0.271742	-0.214943	0.0458856	qualitative
ENSMUSG00000031229	0	1	0.968873	0.289176	0.914193	0.568168	15.8778	quantitative
ENSMUSG00000031230	NA	1	35.5668	1268	-0.759823	-0.408877	0.000469306	qualitative
ENSMUSG00000031231	0	1	-0.0208351	0.100829	0.44525	NA	35.1938	quantitative
ENSMUSG00000031232	0.45	0.502896	1.36629	0.83301	-0.267015	-0.149959	2.04334	qualitative
ENSMUSG00000031233	NA	1	NA	NA	NA	NA	0	qualitative
ENSMUSG00000031239	0.05	1	2.00207	1.02878	0.441792	0.582539	2.77522	qualitative
ENSMUSG00000031241	NA	1	NA	NA	NA	NA	0	qualitative
ENSMUSG00000031242	0.4	1	2.73627	3.59322	-0.10629	-0.0215018	0.467357	qualitative
ENSMUSG00000031245	0	0.579352	7.02954	1.78847	0.721799	2.16232	1.87504	qualitative
ENSMUSG00000031246	0.05	0.491907	3.44506	2.40762	0.146704	0.683262	0.87666	qualitative
ENSMUSG00000031250	NA	1	NA	NA	NA	NA	0	qualitative
ENSMUSG00000031253	NA	1	NA	NA	NA	NA	0	qualitative
ENSMUSG00000031255	NA	1	NA	NA	NA	NA	0	qualitative
ENSMUSG00000031256	0.2	0.997059	1.8457	1.16647	-0.316649	0.0438969	1.36228	qualitative
ENSMUSG00000031257	0.05	1	9.65309	63.1911	-0.154149	-0.0788148	0.0196595	qualitative
ENSMUSG00000031258	0.25	1	9.11581	69.577	-0.515824	-0.385874	0.0134571	qualitative
ENSMUSG00000031262	0.05	0.0102274	2.41503	3.31732	-0.395237	-0.279549	0.409759	qualitative
ENSMUSG00000031264	NA	1	35.5668	1268	0.346598	0.0872112	0.00108474	qualitative
ENSMUSG00000031266	0.7	0.00527194	2.91839	2.52888	-0.0640012	0.317644	0.708309	qualitative
ENSMUSG00000031270	NA	1	NA	NA	NA	NA	0	qualitative
ENSMUSG00000031271	NA	1	35.5668	1268	0.00948503	-0.0639408	0.000840349	qualitative
ENSMUSG00000031273	NA	1	35.5668	1268	0.473031	0.1439	0.00119373	qualitative
ENSMUSG00000031274	0.1	1	22.2462	452.877	-0.992364	-0.524124	0.00121192	qualitative
ENSMUSG00000031278	0.3	1	2.20158	2.69561	-0.335205	-0.251891	0.537943	qualitative
ENSMUSG00000031283	0.9	1	35.5668	1268	-0.593514	-0.334308	0.000532292	qualitative
ENSMUSG00000031284	0.65	1	5.79699	20.5514	0.248361	0.0925517	0.0909659	qualitative
ENSMUSG00000031285	NA	1	35.5668	1268	-0.659263	-0.363789	0.000506439	qualitative
ENSMUSG00000031286	0.35	1	12.2402	103.617	-0.0538497	-0.0111805	0.0123571	qualitative
ENSMUSG00000031289	NA	1	NA	NA	NA	NA	0	qualitative
ENSMUSG00000031290	0.5	1	3.36158	5.18208	-0.23991	-0.0213399	0.283124	qualitative
ENSMUSG00000031292	0.5	1	3.40411	8.12802	-0.161021	-0.258993	0.183806	qualitative
ENSMUSG00000031293	NA	1	NA	NA	NA	NA	0	qualitative
ENSMUSG00000031294	NA	1	NA	NA	NA	NA	0	qualitative
ENSMUSG00000031295	0	0.65499	2.05141	2.84983	-0.391936	-0.415239	0.484934	qualitative
ENSMUSG00000031297	0	0.00134766	1.60508	1.30362	0.212367	0.00766375	1.80096	qualitative
ENSMUSG00000031298	0.75	1	9.53304	51.2139	0.145667	0.173501	0.0310372	qualitative
ENSMUSG00000031299	0	1	1.20682	0.37338	0.41053	0.493856	8.20158	qualitative
ENSMUSG00000031302	0.7	1	16.3474	212.479	-0.457983	-0.239484	0.0041522	qualitative
ENSMUSG00000031303	0.55	1	9.74025	59.1881	0.16552	0.119817	0.0269	qualitative
ENSMUSG00000031304	0.2	1	4.27188	11.9804	-0.203302	-0.201309	0.116516	qualitative
ENSMUSG00000031309	0.2	1	2.6311	2.58899	-0.303159	0.0457136	0.576002	qualitative
ENSMUSG00000031310	0.4	0.607519	2.28122	2.37191	-0.376443	-0.136364	0.599614	qualitative
ENSMUSG00000031311	0.05	0.426845	0.496461	0.28544	-0.308	-0.936044	6.38287	quantitative
ENSMUSG00000031312	0.1	1	11.3791	100.751	-0.134823	-0.13458	0.0119839	qualitative
ENSMUSG00000031314	0.7	0.562163	1.18379	0.61315	-0.17829	-0.118803	3.0543	qualitative
ENSMUSG00000031320	0	0.128178	0.40213	0.0597903	1.93903	0.778615	193.053	quantitative
ENSMUSG00000031323	NA	1	NA	NA	NA	NA	0	qualitative
ENSMUSG00000031326	0	1	11.0311	57.1764	0.575125	0.50538	0.0380949	qualitative
ENSMUSG00000031327	0.65	0.91712	1.6736	1.97448	-0.349824	-0.452651	0.747545	qualitative
ENSMUSG00000031328	0.3	0.846063	1.2991	0.533838	-0.0883825	0.145207	3.80365	qualitative
ENSMUSG00000031329	0	1	7.00925	22.8634	0.114734	0.237633	0.0731729	qualitative
ENSMUSG00000031330	NA	1	24.086	473.701	-0.00102592	0.00592255	0.00244437	qualitative
ENSMUSG00000031333	0.1	1	1.53075	1.96817	-0.536064	-0.662795	0.651492	qualitative
ENSMUSG00000031337	0.25	0.81708	1.71211	2.09749	-0.455772	-0.506427	0.645833	qualitative
ENSMUSG00000031340	0.8	1	7.67233	34.2188	0.00342599	0.0572909	0.0432937	qualitative
ENSMUSG00000031342	NA	1	13.2045	126.803	0.13874	0.0539518	0.0114669	qualitative
ENSMUSG00000031343	0.7	1	30.5723	759.52	0.454193	0.24867	0.00206005	qualitative
ENSMUSG00000031344	NA	1	NA	NA	NA	NA	0	qualitative
ENSMUSG00000031347	0.5	0.850385	1.031	0.908575	-0.440532	-0.69015	1.62958	qualitative
ENSMUSG00000031349	0.65	0.649988	1.51698	1.48867	-0.293198	-0.386319	1.06233	qualitative
ENSMUSG00000031351	0.5	1	3.73526	8.28447	-0.209046	-0.158926	0.173588	qualitative
ENSMUSG00000031352	0.75	0.639548	1.9469	1.80015	-0.285372	-0.145737	0.868342	qualitative
ENSMUSG00000031353	0	0.843023	1.0153	0.250552	0.606462	0.590463	14.7099	qualitative
ENSMUSG00000031354	NA	1	NA	NA	NA	NA	0	qualitative
ENSMUSG00000031355	0.65	1	24.2473	477.685	0.404961	0.192167	0.00329391	qualitative
ENSMUSG00000031357	0	0.328687	1.59826	2.13273	-0.444768	-0.611546	0.639489	qualitative
ENSMUSG00000031358	0.05	1	3.8869	5.68969	-0.0812084	0.198849	0.288291	qualitative
ENSMUSG00000031360	0.65	0.291726	2.23924	3.13269	-0.378074	-0.343845	0.441918	qualitative
ENSMUSG00000031362	0.35	1	13.9149	171.063	-0.487723	-0.345001	0.00514479	qualitative
ENSMUSG00000031364	NA	1	NA	NA	NA	NA	0	qualitative
ENSMUSG00000031365	0.6	1	2.90699	5.82101	-0.414365	-0.384385	0.218494	qualitative
ENSMUSG00000031367	0.75	1	2.99428	3.32616	-0.194393	0.11895	0.475682	qualitative
ENSMUSG00000031370	0.4	0.461043	0.813637	0.317129	-0.356897	-0.313364	5.48258	quantitative
ENSMUSG00000031371	0.25	0.135893	1.35289	1.02578	-0.50062	-0.403578	1.36379	qualitative
ENSMUSG00000031372	0.9	1	19.9367	365.749	-0.482622	-0.315483	0.00225162	qualitative
ENSMUSG00000031373	0.3	1	5.95981	29.725	-0.246876	-0.328266	0.0417738	qualitative
ENSMUSG00000031374	1	1	26.161	651.846	-0.34977	-0.237721	0.00132438	qualitative
ENSMUSG00000031375	NA	1	35.5668	1268	-0.635712	-0.353229	0.000515552	qualitative
ENSMUSG00000031376	NA	1	NA	NA	NA	NA	0	qualitative
ENSMUSG00000031377	NA	1	NA	NA	NA	NA	0	qualitative
ENSMUSG00000031378	0.35	1	3.84985	9.82932	-0.207369	-0.225186	0.144193	qualitative
ENSMUSG00000031379	0.15	0.1536	0.708809	0.497179	-0.423004	-0.832849	3.19086	quantitative
ENSMUSG00000031380	0.3	1	4.58349	14.2055	-0.263448	-0.2369	0.0924223	qualitative
ENSMUSG00000031381	0	0.457938	1.64714	1.37174	-0.212519	-0.178471	1.23483	qualitative
ENSMUSG00000031382	0	1	13.8097	156.432	-0.0920752	-0.120717	0.00765432	qualitative
ENSMUSG00000031383	0.5	1	5.33914	11.1826	-0.107555	0.207936	0.135074	qualitative
ENSMUSG00000031384	0.5	1	19.5195	187.791	0.953568	0.729171	0.0138389	qualitative
ENSMUSG00000031385	NA	1	35.5668	1268	0.53589	0.172085	0.00125193	qualitative
ENSMUSG00000031386	0.15	0.745389	1.12545	0.577602	-0.465648	-0.281919	2.62268	qualitative
ENSMUSG00000031387	0.15	1	1.12885	0.541395	-0.159269	-0.0983239	3.54992	qualitative
ENSMUSG00000031388	0.25	0.0630617	0.825089	0.695463	-0.407249	-0.823737	2.23793	quantitative
ENSMUSG00000031389	0.9	1	11.0628	38.2939	0.185816	0.594263	0.0439564	qualitative
ENSMUSG00000031390	NA	1	35.5668	1268	0.751636	0.268819	0.00147412	qualitative
ENSMUSG00000031391	0.4	1	7.68757	46.0352	0.221245	-0.0340621	0.0369248	qualitative
ENSMUSG00000031392	0	0.584085	1.18725	0.907413	-0.465909	-0.497111	1.6008	qualitative
ENSMUSG00000031393	0.6	1	1.94963	1.87769	-0.348825	-0.199442	0.790344	qualitative
ENSMUSG00000031394	NA	1	NA	NA	NA	NA	0	qualitative
ENSMUSG00000031397	0.9	1	13.5846	145.425	0.0227562	-0.0457417	0.0090425	qualitative
ENSMUSG00000031398	0.9	1	6.7984	29.0577	-0.257542	-0.128433	0.0424786	qualitative
ENSMUSG00000031399	0.85	1	2.69719	4.54499	-0.342795	-0.300295	0.302261	qualitative
ENSMUSG00000031400	0.85	0.560306	1.69918	1.52021	-0.388615	-0.279026	0.965901	qualitative
ENSMUSG00000031402	0.4	0.126478	1.85052	1.27761	-0.278684	0.00581361	1.26933	qualitative
ENSMUSG00000031403	0	0.338154	1.57347	0.197805	0.348497	1.25974	15.665	qualitative
ENSMUSG00000031409	0.75	1	35.5668	1268	-0.793965	-0.424185	0.000457328	qualitative
ENSMUSG00000031410	0.85	1	18.1153	321.021	-0.136557	-0.21416	0.00337438	qualitative
ENSMUSG00000031411	NA	1	NA	NA	NA	NA	0	qualitative
ENSMUSG00000031422	0.4	0.0553424	2.43842	0.405557	1.10394	1.76603	12.6683	qualitative
ENSMUSG00000031424	NA	1	NA	NA	NA	NA	0	qualitative
ENSMUSG00000031425	0.95	1	4.32715	9.82481	-0.0293318	0.0235534	0.165088	qualitative
ENSMUSG00000031428	0.85	1	6.45335	29.2572	0.00477021	-0.0903931	0.0514269	qualitative
ENSMUSG00000031429	0.35	0.191556	1.65189	0.812521	-0.404895	0.0781876	1.89152	qualitative
ENSMUSG00000031430	NA	1	NA	NA	NA	NA	0	qualitative
ENSMUSG00000031431	0.1	1	5.02438	13.1777	-0.196048	-0.0255986	0.105579	qualitative
ENSMUSG00000031432	0	0.50451	14.8357	4.51101	2.30463	3.35113	2.26259	qualitative
ENSMUSG00000031433	0.45	1	4.50572	11.6309	-0.249843	-0.126138	0.116179	qualitative
ENSMUSG00000031434	0	1	6.52839	17.9637	0.370104	0.405613	0.115549	qualitative
ENSMUSG00000031438	0	1	7.6693	16.0271	1.0816	1.03078	0.224326	qualitative
ENSMUSG00000031441	0.05	1	3.08743	3.48624	-0.143892	0.155384	0.469487	qualitative
ENSMUSG00000031442	0	1	4.22871	8.4558	-0.20677	0.00786118	0.170042	qualitative
ENSMUSG00000031443	NA	1	35.5668	1268	-1.90667	-0.923093	0.000196919	qualitative
ENSMUSG00000031444	NA	1	29.9913	741.299	-0.874029	-0.358839	0.000773721	qualitative
ENSMUSG00000031445	NA	1	NA	NA	NA	NA	0	qualitative
ENSMUSG00000031446	0.35	0.975303	1.70696	1.60735	-0.38388	-0.306371	0.912102	qualitative
ENSMUSG00000031447	0	0.491896	0.873519	0.110641	0.238629	0.73727	27.193	quantitative
ENSMUSG00000031448	NA	1	35.5668	1268	0.145124	-0.00312431	0.000931252	qualitative
ENSMUSG00000031449	NA	1	NA	NA	NA	NA	0	qualitative
ENSMUSG00000031450	NA	1	NA	NA	NA	NA	0	qualitative
ENSMUSG00000031451	0.25	1	5.79568	10.4739	1.70857	1.18296	0.573994	qualitative
ENSMUSG00000031452	NA	1	35.5668	1268	-0.617129	-0.344897	0.000522858	qualitative
ENSMUSG00000031453	0.5	1	3.15664	6.66112	-0.237892	-0.273602	0.215532	qualitative
ENSMUSG00000031458	0.2	0.0181965	1.04374	0.334353	-0.304145	0.0353896	5.38569	qualitative
ENSMUSG00000031461	0	1	7.44463	34.4977	0.241787	0.115448	0.0513999	qualitative
ENSMUSG00000031465	0.55	1	3.24385	7.66388	-0.305798	-0.355442	0.175649	qualitative
ENSMUSG00000031467	0.05	0.0464731	1.25793	0.376164	-0.176188	0.28582	5.21696	qualitative
ENSMUSG00000031471	NA	1	NA	NA	NA	NA	0	qualitative
ENSMUSG00000031478	0.9	0.692839	2.74215	2.6226	-0.150207	0.165588	0.637684	qualitative
ENSMUSG00000031479	0.05	0.544346	1.45726	0.360472	0.169467	0.680573	7.10086	qualitative
ENSMUSG00000031480	0.05	1	8.45683	30.3656	0.425328	0.464189	0.0678979	qualitative
ENSMUSG00000031481	NA	1	NA	NA	NA	NA	0	qualitative
ENSMUSG00000031482	0.35	1	2.35423	3.94822	-0.389222	-0.426265	0.340328	qualitative
ENSMUSG00000031483	0	0.688052	1.60087	1.31802	-0.511467	-0.32778	1.02859	qualitative
ENSMUSG00000031485	0.8	0.0546967	1.28953	0.629414	-0.261815	-0.0497527	2.78626	qualitative
ENSMUSG00000031486	NA	1	21.3872	436.216	-0.964705	-0.544283	0.0012893	qualitative
ENSMUSG00000031487	0.5	0.506175	1.38712	1.0424	-0.495458	-0.375612	1.3453	qualitative
ENSMUSG00000031488	0.1	1	3.24621	3.75614	0.0987688	0.288299	0.520053	qualitative
ENSMUSG00000031489	0.05	0.0845063	2.1077	1.81833	0.00237066	0.0912756	1.06796	qualitative
ENSMUSG00000031490	0	0.245228	0.500827	0.165697	1.13896	0.0771766	34.5882	quantitative
ENSMUSG00000031491	NA	1	NA	NA	NA	NA	0	qualitative
ENSMUSG00000031492	NA	1	NA	NA	NA	NA	0	qualitative
ENSMUSG00000031493	NA	1	18.0516	320.051	-0.0667057	-0.185962	0.00356946	qualitative
ENSMUSG00000031494	NA	1	35.5668	1268	1.04335	0.399615	0.00183852	qualitative
ENSMUSG00000031495	NA	1	25.251	635.712	-0.137183	-0.17727	0.00159888	qualitative
ENSMUSG00000031497	0.45	1	19.6533	264.026	0.465282	0.29969	0.00658961	qualitative
ENSMUSG00000031502	0	1	13.5179	16.1483	1.53913	2.04876	0.314613	qualitative
ENSMUSG00000031503	0	1	10.9161	26.6537	1.10584	1.22192	0.131075	qualitative
ENSMUSG00000031504	0.35	1	6.45844	26.5927	0.575443	0.228387	0.0879376	qualitative
ENSMUSG00000031505	0.25	0.80117	2.77102	0.594649	-0.277195	1.08367	2.93036	qualitative
ENSMUSG00000031506	0	1	6.60732	28.5022	-0.137699	-0.103344	0.0475051	qualitative
ENSMUSG00000031508	0	0.876999	8.3986	0.817612	0.330746	2.75002	3.27928	qualitative
ENSMUSG00000031509	0.2	1	7.70088	44.8556	-0.538527	-0.355436	0.0213681	qualitative
ENSMUSG00000031510	NA	1	NA	NA	NA	NA	0	qualitative
ENSMUSG00000031511	0.15	0.554908	1.79151	1.55248	-0.439306	-0.239008	0.908436	qualitative
ENSMUSG00000031512	0.1	1	35.5668	1268	-0.642331	-0.356197	0.000512974	qualitative
ENSMUSG00000031513	0	0.737574	0.981024	0.533302	-0.462489	-0.427031	2.86843	quantitative
ENSMUSG00000031516	0.95	1	1.72176	0.566596	-0.343682	0.398593	2.93753	qualitative
ENSMUSG00000031517	NA	1	32.8488	854.808	0.840592	0.449082	0.00242592	qualitative
ENSMUSG00000031518	NA	1	NA	NA	NA	NA	0	qualitative
ENSMUSG00000031519	NA	1	20.8066	426.391	-0.314914	-0.277907	0.00216203	qualitative
ENSMUSG00000031520	0.55	0.0913629	2.38525	1.83422	-0.142996	0.198938	0.947589	qualitative
ENSMUSG00000031521	0.05	0.415074	2.23515	1.78283	-0.00895186	0.183653	1.0819	qualitative
ENSMUSG00000031523	0.05	0.661854	1.26242	0.720685	-0.31724	-0.192855	2.30433	qualitative
ENSMUSG00000031527	0.5	0.786086	0.992663	0.537432	-0.367728	-0.372518	3.05596	quantitative
ENSMUSG00000031529	1	0.442615	2.06148	1.17623	-0.173815	0.262065	1.50414	qualitative
ENSMUSG00000031530	0.85	1	6.20416	20.9092	-0.0231836	0.0575665	0.0726751	qualitative
ENSMUSG00000031532	0	0.0178541	3.90507	2.33114	0.376481	0.987987	1.08072	qualitative
ENSMUSG00000031533	0.05	0.0667105	0.905183	0.358288	-0.422522	-0.2679	4.56568	quantitative
ENSMUSG00000031534	0.15	0.449634	1.91973	1.92039	-0.392386	-0.255812	0.746142	qualitative
ENSMUSG00000031535	0.7	1	35.5668	1268	-0.796279	-0.425223	0.000456527	qualitative
ENSMUSG00000031536	0.95	0.298098	1.58842	0.852868	-0.329964	0.0239117	1.89871	qualitative
ENSMUSG00000031537	0	0.336008	1.49925	1.24311	-0.424844	-0.345698	1.17083	qualitative
ENSMUSG00000031538	0.1	1	6.06977	27.3125	-0.0683008	-0.16707	0.0524558	qualitative
ENSMUSG00000031539	0	1	3.17188	5.78315	-0.137919	-0.130401	0.271301	qualitative
ENSMUSG00000031540	0.05	0.271679	1.27155	0.837344	-0.314272	-0.278176	1.96036	qualitative
ENSMUSG00000031543	0.2	1	17.4706	171.863	0.215201	0.295451	0.00871614	qualitative
ENSMUSG00000031545	0.55	0.412243	1.73238	1.51981	-0.344901	-0.231347	0.998693	qualitative
ENSMUSG00000031546	0	0.218169	0.894227	0.387784	-0.377778	-0.316579	4.33197	quantitative
ENSMUSG00000031548	0	0.0017244	1.4932	1.47272	0.410645	-0.0865707	1.83166	qualitative
ENSMUSG00000031549	0.45	1	4.47983	12.1013	-0.0985697	-0.0922694	0.124757	qualitative
ENSMUSG00000031551	0.35	1	10.7654	93.6952	-0.230887	-0.210669	0.0120629	qualitative
ENSMUSG00000031552	NA	1	NA	NA	NA	NA	0	qualitative
ENSMUSG00000031553	NA	1	35.5668	1268	-0.0246596	-0.0792503	0.000818899	qualitative
ENSMUSG00000031554	NA	1	29.5427	728.335	0.770369	0.36813	0.00274	qualitative
ENSMUSG00000031555	0.3	0.969377	2.26524	3.06153	-0.318702	-0.285702	0.473991	qualitative
ENSMUSG00000031556	0.5	0.090477	1.34835	0.505679	-0.236998	0.167311	3.60609	qualitative
ENSMUSG00000031557	0.65	1	3.57521	5.61764	0.0424466	0.141944	0.321029	qualitative
ENSMUSG00000031558	0.2	0.414613	3.02296	4.3585	-0.139705	-0.0176278	0.369021	qualitative
ENSMUSG00000031559	NA	1	NA	NA	NA	NA	0	qualitative
ENSMUSG00000031561	0.05	0.0549362	1.39993	1.58898	-0.398232	-0.591444	0.913644	qualitative
ENSMUSG00000031562	0.2	0.619774	1.49462	0.994289	-0.318969	-0.158217	1.61913	qualitative
ENSMUSG00000031563	0.45	0.433749	1.70058	0.69029	0.192228	0.493285	3.55254	qualitative
ENSMUSG00000031565	0.45	0.443404	1.20274	0.7492	-0.269408	-0.266375	2.29015	qualitative
ENSMUSG00000031568	0.05	0.103381	1.26579	0.613753	-0.530194	-0.180595	2.3373	qualitative
ENSMUSG00000031570	0.2	1	2.8499	3.98923	-0.324469	-0.128257	0.35342	qualitative
ENSMUSG00000031574	0.6	1	6.14138	18.9961	-0.148647	0.0487085	0.0733923	qualitative
ENSMUSG00000031575	0.1	0.49117	0.5416	0.155443	-0.202277	-0.369962	13.432	quantitative
ENSMUSG00000031576	0.25	1	10.8135	61.7286	0.267504	0.289163	0.0277557	qualitative
ENSMUSG00000031577	0.3	1	3.03492	3.01815	-0.300838	0.153531	0.487995	qualitative
ENSMUSG00000031578	0	1	0.678655	0.173694	-0.235942	-0.131417	11.5983	quantitative
ENSMUSG00000031583	0.35	0.248145	2.09143	2.62038	-0.426247	-0.348452	0.517875	qualitative
ENSMUSG00000031584	0	0.472474	0.672821	0.239504	-0.189967	-0.331078	8.45443	quantitative
ENSMUSG00000031585	0.1	0.0610705	0.628438	0.231867	-0.211906	-0.418405	8.61479	quantitative
ENSMUSG00000031586	0	0.0631843	0.632037	0.230488	-0.170733	-0.387848	8.94571	quantitative
ENSMUSG00000031590	0.3	0.000288864	0.669403	0.259294	-0.501276	-0.529365	6.12399	quantitative
ENSMUSG00000031591	0.1	1	0.922853	0.272647	-0.353523	-0.032375	6.48337	quantitative
ENSMUSG00000031592	0.05	0.893256	0.647777	0.307637	0.0877088	-0.423246	7.93637	quantitative
ENSMUSG00000031594	0	1	6.41725	27.1904	-0.220205	-0.151966	0.0469853	qualitative
ENSMUSG00000031595	0	0.381564	12.4132	12.5498	2.37135	2.46198	0.77819	qualitative
ENSMUSG00000031596	0.3	1	8.0431	52.9397	-0.286934	-0.287089	0.0215719	qualitative
ENSMUSG00000031600	0.2	0.0566625	1.9084	0.958763	-0.139619	0.298318	1.92987	qualitative
ENSMUSG00000031601	0.15	0.0501951	1.02121	0.498883	-0.468698	-0.328736	3.07084	qualitative
ENSMUSG00000031603	0	1	12.926	87.8032	0.921774	0.612033	0.0309989	qualitative
ENSMUSG00000031604	0	0.0275528	1.69808	0.683891	1.11599	0.911376	7.22367	qualitative
ENSMUSG00000031605	0.6	0.711312	1.87955	1.88174	-0.428671	-0.289447	0.74222	qualitative
ENSMUSG00000031608	0	1	3.30728	3.48936	0.158319	0.389548	0.589642	qualitative
ENSMUSG00000031609	0.25	1	0.924978	0.250327	-0.0425017	0.165647	9.00764	quantitative
ENSMUSG00000031610	NA	1	NA	NA	NA	NA	0	qualitative
ENSMUSG00000031613	0.15	1	5.08545	13.8722	0.0525544	0.0700747	0.120494	qualitative
ENSMUSG00000031616	0.55	1	18.0391	177.487	0.745998	0.558811	0.012578	qualitative
ENSMUSG00000031617	0	1	1.36061	0.89202	-0.300584	-0.21529	1.84853	qualitative
ENSMUSG00000031618	0.35	1	9.30191	48.2068	0.204397	0.203566	0.0346663	qualitative
ENSMUSG00000031620	NA	1	NA	NA	NA	NA	0	qualitative
ENSMUSG00000031621	NA	1	NA	NA	NA	NA	0	qualitative
ENSMUSG00000031622	0	0.419128	1.04058	0.211155	-0.03268	0.45002	10.929	qualitative
ENSMUSG00000031626	0.25	1	11.3669	114.556	-0.226026	-0.260086	0.00972026	qualitative
ENSMUSG00000031627	0.5	1	5.45473	16.8781	0.246085	0.131111	0.112605	qualitative
ENSMUSG00000031628	0	0.778057	1.26768	0.616791	-0.202083	-0.0345234	2.98042	qualitative
ENSMUSG00000031629	0.05	0.00361981	1.05819	0.883608	-0.388958	-0.611436	1.74686	qualitative
ENSMUSG00000031631	0.3	0.155503	2.07709	1.13722	-0.300664	0.23789	1.41766	qualitative
ENSMUSG00000031633	0	0.469673	0.615168	0.226912	1.56703	0.362401	33.9262	quantitative
ENSMUSG00000031634	0.05	1	1.71023	1.29136	-0.214001	-0.0858458	1.31756	qualitative
ENSMUSG00000031635	0.05	1	11.3443	99.0122	0.0324999	-0.0527088	0.0138639	qualitative
ENSMUSG00000031636	0.75	1	8.83854	41.9632	0.760531	0.468926	0.0614633	qualitative
ENSMUSG00000031637	0.35	1	35.5668	1268	-1.22657	-0.618155	0.000329575	qualitative
ENSMUSG00000031639	0.9	1	13.5365	166.548	-0.0556407	-0.173747	0.00734783	qualitative
ENSMUSG00000031641	0.65	0.661751	1.85273	1.86671	-0.433397	-0.307115	0.746077	qualitative
ENSMUSG00000031642	0.5	1	2.76315	3.67326	-0.201564	-0.0643708	0.424485	qualitative
ENSMUSG00000031644	0.2	0.767184	1.87114	1.91179	-0.244923	-0.223775	0.838391	qualitative
ENSMUSG00000031645	NA	1	NA	NA	NA	NA	0	qualitative
ENSMUSG00000031647	0.4	1	5.40044	20.2316	0.038322	-0.0937052	0.0789303	qualitative
ENSMUSG00000031651	0	0.441597	0.888436	0.40992	0.0786524	-0.157212	5.76041	quantitative
ENSMUSG00000031652	0.4	0.331099	0.991154	0.335551	-0.0993693	0.0503044	6.26454	quantitative
ENSMUSG00000031654	0.05	1	10.7822	81.2532	0.0978772	0.0311444	0.018079	qualitative
ENSMUSG00000031657	0.45	0.640386	0.849122	0.777299	-0.64953	-0.96291	1.64962	quantitative
ENSMUSG00000031659	0.45	1	12.6399	135.431	-0.100581	-0.15897	0.00890243	qualitative
ENSMUSG00000031660	0.1	0.845334	0.49723	0.307254	-0.558241	-1.09365	4.8728	quantitative
ENSMUSG00000031661	0.3	1	4.75401	16.6338	-0.167732	-0.243363	0.0836339	qualitative
ENSMUSG00000031662	0	0.262122	3.1225	2.3801	0.906594	0.889584	1.57831	qualitative
ENSMUSG00000031665	0.05	0.915547	1.38157	0.929555	-0.260311	-0.20184	1.82186	qualitative
ENSMUSG00000031666	1	1	2.72829	3.40029	-0.149609	-0.00944248	0.480383	qualitative
ENSMUSG00000031667	0	0.846759	1.32029	1.22029	-0.554993	-0.575464	1.08263	qualitative
ENSMUSG00000031668	0.1	1	2.61648	3.47363	-0.176583	-0.0957091	0.459824	qualitative
ENSMUSG00000031669	0.05	0.235017	1.81884	2.29237	-0.46307	-0.479924	0.582862	qualitative
ENSMUSG00000031671	0.7	0.0231658	1.13779	0.963398	-0.594821	-0.655036	1.35999	qualitative
ENSMUSG00000031672	0	0.775417	1.1729	0.431399	-0.313249	0.0347795	4.04889	qualitative
ENSMUSG00000031673	0.25	1	7.11868	33.4179	-0.0240744	-0.0477741	0.0435128	qualitative
ENSMUSG00000031681	0.3	0.25047	1.74684	1.28379	-0.278303	-0.0803219	1.26302	qualitative
ENSMUSG00000031682	NA	1	NA	NA	NA	NA	0	qualitative
ENSMUSG00000031683	0	1.65098e-07	0.450205	0.287909	-0.102976	-0.990786	7.38511	quantitative
ENSMUSG00000031684	0	1	2.30894	1.58784	-0.349002	0.152969	0.949093	qualitative
ENSMUSG00000031688	0	1	7.84162	52.6081	-0.389936	-0.365809	0.0200907	qualitative
ENSMUSG00000031691	0.05	1	1.08715	0.650662	-0.443753	-0.399106	2.34118	qualitative
ENSMUSG00000031696	0	0.0493053	0.924045	0.232812	0.0148785	0.236841	10.1835	quantitative
ENSMUSG00000031697	0	0.00221619	0.837971	0.246797	0.00910309	0.0554526	9.51308	quantitative
ENSMUSG00000031698	0.9	1	22.1978	399.767	-0.158096	-0.0725101	0.00261231	qualitative
ENSMUSG00000031700	0	0.506834	2.41486	2.16433	-0.0874944	0.134574	0.824809	qualitative
ENSMUSG00000031701	0.8	1	0.766274	0.181233	-0.364433	-0.0413315	10.0457	quantitative
ENSMUSG00000031703	0.2	0.613665	1.42254	1.23423	-0.439015	-0.423187	1.16745	qualitative
ENSMUSG00000031706	0.8	1	2.47568	4.45045	-0.437202	-0.452664	0.287943	qualitative
ENSMUSG00000031708	0	0.0058103	0.625811	0.258147	0.273728	-0.276155	11.0666	quantitative
ENSMUSG00000031709	0.05	1	4.93403	6.73147	0.2411	0.578747	0.306235	qualitative
ENSMUSG00000031710	NA	1	24.0496	289.445	0.883595	0.719033	0.00818125	qualitative
ENSMUSG00000031711	0.5	0.943982	1.22971	0.380533	-0.29804	0.190983	4.69747	qualitative
ENSMUSG00000031712	0.65	1	14.8597	164.24	0.596035	0.262023	0.0122207	qualitative
ENSMUSG00000031714	0.8	0.580184	1.05292	0.42349	-0.261398	-0.0856933	4.29702	qualitative
ENSMUSG00000031715	0	0.16239	0.876903	0.155928	0.545875	0.658664	23.589	quantitative
ENSMUSG00000031722	NA	1	35.5668	1268	0.537116	0.172634	0.00125309	qualitative
ENSMUSG00000031723	0.3	1	3.77791	8.76127	-0.286914	-0.213656	0.153944	qualitative
ENSMUSG00000031725	NA	1	NA	NA	NA	NA	0	qualitative
ENSMUSG00000031727	0.5	1	12.3628	129.821	0.0236485	-0.107886	0.0102432	qualitative
ENSMUSG00000031728	0.3	1	2.89458	4.13429	-0.203804	-0.0748184	0.372415	qualitative
ENSMUSG00000031729	0.15	1	1.47158	1.13061	-0.362079	-0.283075	1.36189	qualitative
ENSMUSG00000031730	0.15	0.701122	1.58473	0.956679	-0.431802	-0.0994063	1.55049	qualitative
ENSMUSG00000031731	0.55	0.711947	1.16725	0.790373	-0.349084	-0.379915	2.03366	qualitative
ENSMUSG00000031732	0.3	1	3.49483	6.58268	-0.241136	-0.120557	0.217804	qualitative
ENSMUSG00000031734	0.6	1	6.1281	27.2252	0.0814725	-0.0840464	0.0589614	qualitative
ENSMUSG00000031736	0.35	1	7.2698	34.3556	-0.0533113	-0.0484772	0.0412926	qualitative
ENSMUSG00000031737	0.55	1	6.96447	28.3339	0.0930624	0.079903	0.0569432	qualitative
ENSMUSG00000031738	NA	1	35.5668	1268	-0.308885	-0.206689	0.000660323	qualitative
ENSMUSG00000031740	0.75	1	8.34157	41.0226	-0.158061	-0.0117688	0.0314248	qualitative
ENSMUSG00000031748	0.3	1	10.9236	93.4042	0.0964802	-0.0408369	0.0155092	qualitative
ENSMUSG00000031749	0.85	1	2.76747	2.911	-0.233048	0.0742201	0.534393	qualitative
ENSMUSG00000031750	0	1	2.56022	3.22104	-0.123283	-0.0543329	0.519925	qualitative
ENSMUSG00000031751	0.15	0.941185	2.43023	3.1039	-0.0250247	-0.0614933	0.583218	qualitative
ENSMUSG00000031753	0.25	0.135359	1.1767	0.740935	-0.437466	-0.366133	2.04107	qualitative
ENSMUSG00000031754	0	1.62905e-07	0.391141	0.174982	0.00234683	-0.824344	13.7803	quantitative
ENSMUSG00000031755	0.85	1	3.65813	5.59691	-0.123061	0.103204	0.28436	qualitative
ENSMUSG00000031756	0.05	2.94686e-05	1.08242	1.01829	-0.503202	-0.72177	1.37207	qualitative
ENSMUSG00000031757	0	1	4.52393	5.48045	1.31386	1.06755	0.863789	qualitative
ENSMUSG00000031758	0.4	0.892932	1.70016	1.63061	-0.0808971	-0.185574	1.12946	qualitative
ENSMUSG00000031760	0	1	4.1842	6.24736	0.311665	0.420851	0.350487	qualitative
ENSMUSG00000031762	0	1	2.51316	0.372933	3.38523	2.8867	78.1196	qualitative
ENSMUSG00000031765	0	0.199684	2.36305	0.492683	4.30716	3.03108	115.834	qualitative
ENSMUSG00000031766	NA	1	35.5668	1268	0.0185455	-0.0598783	0.000846134	qualitative
ENSMUSG00000031767	0	1	4.37066	9.24251	-0.182387	0.00888439	0.157169	qualitative
ENSMUSG00000031770	0	1	2.99571	2.1554	0.3125	0.627554	1.12166	qualitative
ENSMUSG00000031772	0.2	1	35.5668	1268	-0.677528	-0.371978	0.000499482	qualitative
ENSMUSG00000031774	0.4	0.274679	1.48361	0.453406	-0.47377	0.269651	3.39578	qualitative
ENSMUSG00000031775	0.2	1	8.02003	33.7018	0.0363374	0.145837	0.0451305	qualitative
ENSMUSG00000031776	0.1	0.916382	1.54356	0.763711	-0.270048	0.0808699	2.24157	qualitative
ENSMUSG00000031778	0.15	1	12.5293	108.839	0.158606	0.0859479	0.0137549	qualitative
ENSMUSG00000031779	NA	1	35.5668	1268	0.110461	-0.0186659	0.000907126	qualitative
ENSMUSG00000031780	NA	1	26.8729	665.54	0.414035	0.130034	0.00230856	qualitative
ENSMUSG00000031781	0	0.1634	0.381361	0.19969	-0.190578	-1.03282	10.3072	quantitative
ENSMUSG00000031782	0.1	0.162551	1.32528	1.23506	-0.526271	-0.564923	1.09199	qualitative
ENSMUSG00000031783	0	0.00835399	0.546779	0.169132	-0.383198	-0.491944	10.6806	quantitative
ENSMUSG00000031785	0.2	1	4.70488	11.7352	-0.131096	-0.0162693	0.125877	qualitative
ENSMUSG00000031786	0.7	1	9.79609	76.9317	-0.212251	-0.210924	0.0151744	qualitative
ENSMUSG00000031787	0.95	0.372802	1.92098	1.66735	-0.465829	-0.196411	0.823578	qualitative
ENSMUSG00000031788	0.95	0.227575	3.05682	4.84929	-0.131322	-0.0668248	0.330507	qualitative
ENSMUSG00000031789	0.3	1	11.1297	93.5936	0.320457	0.0852463	0.0183353	qualitative
ENSMUSG00000031790	0.1	1	8.48799	35.8478	0.195793	0.259217	0.0476017	qualitative
ENSMUSG00000031791	0	0.752618	1.97455	2.599	-0.402523	-0.415479	0.532003	qualitative
ENSMUSG00000031792	0.75	0.496659	1.96027	2.00423	-0.366717	-0.241797	0.726083	qualitative
ENSMUSG00000031796	0.65	0.0704867	0.65122	0.324918	-0.604115	-0.761146	4.42761	quantitative
ENSMUSG00000031799	0	0.197096	2.6993	1.04621	0.558643	1.05516	2.97683	qualitative
ENSMUSG00000031803	0.8	1	20.5871	178.572	0.361031	0.57288	0.00933506	qualitative
ENSMUSG00000031805	0.1	0.035275	1.96773	2.26019	-0.507631	-0.377246	0.572295	qualitative
ENSMUSG00000031807	0	0.0639985	0.599543	0.254558	-0.182584	-0.53356	7.95408	quantitative
ENSMUSG00000031808	0.2	1	3.0937	5.54592	-0.180192	-0.158266	0.275056	qualitative
ENSMUSG00000031809	0.85	1	7.91621	46.9628	-0.0984219	-0.148015	0.0283611	qualitative
ENSMUSG00000031812	0	0.368871	0.543531	0.125041	0.366861	0.0311439	26.2166	quantitative
ENSMUSG00000031813	0.05	0.561749	1.09112	0.552422	-0.483336	-0.30571	2.71691	qualitative
ENSMUSG00000031816	0.25	0.934868	1.66753	1.69067	-0.472782	-0.412643	0.806914	qualitative
ENSMUSG00000031818	0	0.527105	0.230547	0.0678875	0.894058	-0.574683	76.1645	quantitative
ENSMUSG00000031819	0	0.901658	0.547483	0.221498	-0.145005	-0.55777	9.52696	quantitative
ENSMUSG00000031820	0.7	0.00178585	1.36099	0.717629	-0.350311	-0.0964677	2.2578	qualitative
ENSMUSG00000031821	0.05	0.000694671	1.23607	0.669553	-0.00901363	-0.037482	3.15376	qualitative
ENSMUSG00000031822	0.4	1	5.53762	3.58941	0.521036	1.27751	0.752424	qualitative
ENSMUSG00000031823	0.05	1	3.28995	4.56646	-0.254157	0.0230046	0.321585	qualitative
ENSMUSG00000031824	0	1	8.88413	60.2076	0.246471	0.0123376	0.0280719	qualitative
ENSMUSG00000031825	0.15	1	10.2631	66.1986	0.307846	0.186654	0.0265124	qualitative
ENSMUSG00000031826	0	0.183726	0.727197	0.34535	-0.248645	-0.482009	5.42174	quantitative
ENSMUSG00000031827	0.15	1	4.77324	4.26381	0.171043	0.794916	0.478265	qualitative
ENSMUSG00000031828	0.9	1	3.63091	8.07422	-0.318088	-0.232065	0.164383	qualitative
ENSMUSG00000031831	0	1	13.5453	81.9206	0.676941	0.61464	0.0277799	qualitative
ENSMUSG00000031832	0.35	0.439754	1.84939	2.12244	-0.288039	-0.327592	0.723892	qualitative
ENSMUSG00000031833	0.35	0.98847	2.20276	3.80322	-0.48404	-0.540513	0.329965	qualitative
ENSMUSG00000031834	0.85	0.785957	1.64205	2.16688	-0.657242	-0.678092	0.535081	qualitative
ENSMUSG00000031835	0	0.336393	1.0392	0.617726	-0.414693	-0.417543	2.53301	qualitative
ENSMUSG00000031837	0.15	1	10.4055	47.9088	0.310499	0.416895	0.0378219	qualitative
ENSMUSG00000031838	0	1	2.3152	0.806458	0.444123	0.950726	3.6273	qualitative
ENSMUSG00000031839	0.1	1	0.941067	0.178544	-0.0726492	0.395604	12.736	quantitative
ENSMUSG00000031840	0.9	1	2.50386	3.46142	-0.36584	-0.24176	0.399964	qualitative
ENSMUSG00000031841	0.05	1	5.23079	15.1872	0.0501277	0.0510552	0.108943	qualitative
ENSMUSG00000031842	0.15	1	12.3186	101.012	-0.44037	-0.158798	0.00948168	qualitative
ENSMUSG00000031843	0	0.192364	0.494368	0.279508	-0.541787	-1.03338	5.47135	quantitative
ENSMUSG00000031844	0.3	1	8.80227	65.4272	-0.248207	-0.276597	0.0176254	qualitative
ENSMUSG00000031845	0.25	1	19.0362	332.568	-0.272311	-0.22635	0.00292942	qualitative
ENSMUSG00000031847	0.2	1	4.4727	11.2022	-0.0991356	-0.0448826	0.135678	qualitative
ENSMUSG00000031848	0	1e-08	0.356265	0.172829	0.243597	-0.842903	16.7676	quantitative
ENSMUSG00000031849	0.6	1	10.7472	90.2561	-0.133615	-0.14531	0.0135265	qualitative
ENSMUSG00000031851	0.15	0.664399	1.79042	1.48705	-0.412998	-0.200238	0.971357	qualitative
ENSMUSG00000031853	0.55	1	19.2027	301.684	-0.0607641	-0.0558823	0.0038247	qualitative
ENSMUSG00000031858	0.05	0.519679	1.35526	1.04412	-0.404685	-0.36949	1.43844	qualitative
ENSMUSG00000031860	0.45	1	2.29476	2.97383	-0.197687	-0.193962	0.536239	qualitative
ENSMUSG00000031861	0.9	1	3.40698	7.27461	-0.285284	-0.241738	0.188853	qualitative
ENSMUSG00000031862	0.85	0.789859	1.38503	1.06552	-0.473258	-0.382015	1.33572	qualitative
ENSMUSG00000031864	0.65	0.933146	0.973112	0.658616	-0.622283	-0.646882	2.01816	quantitative
ENSMUSG00000031865	0.5	1	0.996425	0.67496	-0.491754	-0.570059	2.16896	quantitative
ENSMUSG00000031870	0.9	1	10.9194	82.3472	-0.324954	-0.14885	0.0129351	qualitative
ENSMUSG00000031871	NA	1	NA	NA	NA	NA	0	qualitative
ENSMUSG00000031872	0.5	1	23.0186	283.475	1.05598	0.746596	0.00953677	qualitative
ENSMUSG00000031875	0.05	1	2.92332	4.5805	-0.0387047	-0.0528368	0.377308	qualitative
ENSMUSG00000031877	NA	1	16.8115	263.215	-0.545334	-0.376775	0.00307579	qualitative
ENSMUSG00000031878	0.05	1	0.741238	0.313655	-0.472064	-0.492324	5.08553	quantitative
ENSMUSG00000031879	0.15	0.115342	0.761771	0.245476	-0.385853	-0.255708	7.09539	quantitative
ENSMUSG00000031880	0.05	1	10.7329	72.2917	0.505049	0.28269	0.0279593	qualitative
ENSMUSG00000031881	0.3	1	27.867	686.536	-0.33452	-0.173284	0.00126598	qualitative
ENSMUSG00000031883	0.75	1	10.8472	58.984	0.23599	0.308938	0.0284818	qualitative
ENSMUSG00000031885	0.65	0.0618283	1.1331	1.15526	-0.545377	-0.756301	1.15779	qualitative
ENSMUSG00000031886	0.85	1	26.2294	555.837	-0.157742	-0.0447872	0.0018229	qualitative
ENSMUSG00000031887	0.05	0.41314	1.43114	1.21574	-0.4678	-0.417635	1.16126	qualitative
ENSMUSG00000031889	0.05	0.803903	0.998873	0.472238	-0.205949	-0.20733	3.97841	quantitative
ENSMUSG00000031891	0.7	1	20.2462	291.226	0.970875	0.505838	0.00868187	qualitative
ENSMUSG00000031893	0.2	1	16.9598	212.448	0.0178558	0.0270227	0.00595441	qualitative
ENSMUSG00000031896	0.15	1	14.0904	129.356	0.22725	0.174431	0.0119976	qualitative
ENSMUSG00000031897	0	0.240406	1.42686	1.10941	-0.267098	-0.272769	1.49403	qualitative
ENSMUSG00000031898	0.1	1	9.25398	59.2864	-0.0737333	-0.0624159	0.0224017	qualitative
ENSMUSG00000031901	0.3	1	1.58086	1.78083	-0.404071	-0.492443	0.803108	qualitative
ENSMUSG00000031902	0.35	0.637971	1.86387	1.30296	-0.331491	-0.0202006	1.19367	qualitative
ENSMUSG00000031903	1	1	2.91972	5.09658	-0.324336	-0.251742	0.270462	qualitative
ENSMUSG00000031904	0.95	1	2.72423	4.34806	-0.332762	-0.252753	0.319667	qualitative
ENSMUSG00000031906	1	1	15.8267	204.328	-0.0408391	-0.0738441	0.00594328	qualitative
ENSMUSG00000031907	0.3	1	3.17445	6.42371	-0.224771	-0.236124	0.226489	qualitative
ENSMUSG00000031910	0.4	1	7.74777	33.5411	-0.140379	0.0198674	0.0396845	qualitative
ENSMUSG00000031913	0.05	0.442252	1.26322	1.17566	-0.518691	-0.598831	1.15904	qualitative
ENSMUSG00000031916	0.4	1	1.1074	0.527074	-0.616788	-0.3138	2.58508	qualitative
ENSMUSG00000031917	0	0.143418	1.80819	0.320008	0.755225	1.33152	12.6021	qualitative
ENSMUSG00000031918	0.35	0.289532	2.01257	1.62572	-0.269173	-0.0246836	0.982597	qualitative
ENSMUSG00000031919	0	1	9.03902	39.2104	0.032614	0.218797	0.0381431	qualitative
ENSMUSG00000031921	0.6	1	1.09498	0.898969	-0.53806	-0.640142	1.53125	qualitative
ENSMUSG00000031922	0.6	0.0170439	0.523409	0.406375	-0.518388	-1.18262	3.70019	quantitative
ENSMUSG00000031924	0	0.824258	0.674015	0.332568	-0.249722	-0.567663	5.64518	quantitative
ENSMUSG00000031925	0.1	1	9.64147	48.2078	0.153349	0.232391	0.033351	qualitative
ENSMUSG00000031927	NA	1	NA	NA	NA	NA	0	qualitative
ENSMUSG00000031928	0.35	1	1.12952	0.995116	-0.517465	-0.651824	1.3919	qualitative
ENSMUSG00000031930	0.55	0.0170223	1.07744	0.939554	-0.478025	-0.665079	1.527	qualitative
ENSMUSG00000031931	0.55	0.335345	1.73242	1.15438	-0.250997	-0.0113023	1.44812	qualitative
ENSMUSG00000031932	0.35	1	6.71759	22.9403	0.0966991	0.166056	0.071916	qualitative
ENSMUSG00000031933	NA	1	NA	NA	NA	NA	0	qualitative
ENSMUSG00000031934	0.95	0.362687	2.79234	4.22827	-0.346489	-0.205211	0.326165	qualitative
ENSMUSG00000031935	0.3	0.848814	1.12094	0.660719	-0.606893	-0.438015	2.03472	qualitative
ENSMUSG00000031936	NA	1	NA	NA	NA	NA	0	qualitative
ENSMUSG00000031937	0.35	1	9.80399	42.0084	0.444664	0.476165	0.0483309	qualitative
ENSMUSG00000031938	0.2	0.146071	2.09538	1.79053	-0.341261	-0.0612945	0.837247	qualitative
ENSMUSG00000031939	0.5	0.00411614	2.70077	0.25379	0.245358	1.83171	11.0347	qualitative
ENSMUSG00000031948	0.25	1	0.753788	0.35029	-0.476092	-0.541367	4.49364	quantitative
ENSMUSG00000031949	0.35	0.460492	1.80634	2.33997	-0.452499	-0.498429	0.574503	qualitative
ENSMUSG00000031950	0	0.742754	2.46202	0.384147	1.88468	2.16507	24.278	qualitative
ENSMUSG00000031951	0.7	0.454245	2.61676	3.5472	-0.282626	-0.156655	0.414737	qualitative
ENSMUSG00000031952	NA	1	19.3115	341.727	0.0356575	-0.0851176	0.00359066	qualitative
ENSMUSG00000031953	0.4	0.665406	2.14034	3.21192	-0.445369	-0.45534	0.408659	qualitative
ENSMUSG00000031954	0.75	0.522495	0.317052	0.129533	-0.326988	-1.08043	14.9157	quantitative
ENSMUSG00000031955	0.5	1	3.02447	4.30129	-0.110195	0.00486732	0.382847	qualitative
ENSMUSG00000031957	NA	1	35.5668	1268	-0.511836	-0.297687	0.000566254	qualitative
ENSMUSG00000031958	0.4	1	3.95308	5.55505	-0.114455	0.223791	0.288576	qualitative
ENSMUSG00000031959	0.4	0.651802	2.02966	2.95166	-0.434874	-0.472579	0.451757	qualitative
ENSMUSG00000031960	0.1	0.764816	1.01185	0.375165	0.114128	0.10366	6.51862	qualitative
ENSMUSG00000031962	0.85	1	22.9283	468.097	0.240421	0.0508149	0.00297316	qualitative
ENSMUSG00000031963	NA	1	35.5668	1268	-0.201522	-0.158551	0.000716251	qualitative
ENSMUSG00000031965	0.35	1	5.07121	21.4234	-0.199788	-0.328241	0.0619125	qualitative
ENSMUSG00000031966	NA	1	35.5668	1268	0.52259	0.166121	0.00123938	qualitative
ENSMUSG00000031967	0	0.938062	1.3434	0.582196	-0.434735	-0.0178008	2.66166	qualitative
ENSMUSG00000031969	0.1	1	2.18693	2.06806	-0.40044	-0.119344	0.683947	qualitative
ENSMUSG00000031970	0.7	1	14.5792	191.419	-0.0733989	-0.164676	0.00622704	qualitative
ENSMUSG00000031971	0.8	0.803342	3.19719	4.1472	-0.200833	0.0679473	0.371985	qualitative
ENSMUSG00000031972	0	1	16.1374	151.889	1.05998	0.639619	0.0189134	qualitative
ENSMUSG00000031974	0.1	1	3.33275	4.07317	0.0492614	0.251644	0.45848	qualitative
ENSMUSG00000031976	0.3	0.0115272	1.2665	1.28675	-0.558013	-0.671126	1.01936	qualitative
ENSMUSG00000031979	0.75	0.590559	1.38324	1.34087	-0.402205	-0.500713	1.09653	qualitative
ENSMUSG00000031980	NA	1	25.6376	642.393	-0.534996	-0.340478	0.00116957	qualitative
ENSMUSG00000031981	0.1	1	16.1058	230.924	-0.294679	-0.241599	0.0042903	qualitative
ENSMUSG00000031982	0.05	0.978377	2.74613	4.05638	-0.338881	-0.19903	0.343266	qualitative
ENSMUSG00000031983	0.1	1	3.41222	4.62439	0.0112106	0.18648	0.387781	qualitative
ENSMUSG00000031984	0.35	0.607019	16.6926	0.851296	1.66626	4.3137	8.62655	qualitative
ENSMUSG00000031985	0.25	1	0.976623	0.797682	-0.469391	-0.697053	1.838	quantitative
ENSMUSG00000031986	0.85	1	2.41601	3.01773	-0.324356	-0.185957	0.479455	qualitative
ENSMUSG00000031987	0.45	0.0445516	1.99583	1.58019	-0.222004	0.00279085	1.05043	qualitative
ENSMUSG00000031988	0.45	1	1.91509	2.98465	-0.516167	-0.600043	0.419659	qualitative
ENSMUSG00000031990	0	0.754737	2.08729	1.68555	-0.0131848	0.119313	1.14661	qualitative
ENSMUSG00000031991	NA	1	25.438	638.914	-0.132952	-0.167974	0.00159523	qualitative
ENSMUSG00000031993	0.75	1	3.16521	6.45953	-0.31502	-0.28439	0.210246	qualitative
ENSMUSG00000031994	0.2	1	8.07997	41.0125	-0.045043	-0.00690498	0.0342419	qualitative
ENSMUSG00000031995	0	0.0177996	1.45088	1.14142	-0.15546	-0.217022	1.57609	qualitative
ENSMUSG00000031996	0.2	0.319855	0.838705	0.311462	-0.226914	-0.199641	6.17005	quantitative
ENSMUSG00000031997	0.95	1	8.57375	54.4485	-0.083082	-0.121691	0.0244116	qualitative
ENSMUSG00000032000	0.3	1	4.17703	12.7263	-0.244235	-0.291123	0.105747	qualitative
ENSMUSG00000032002	0	0.792647	0.69475	0.262158	-0.524571	-0.493298	5.94513	quantitative
ENSMUSG00000032006	NA	1	35.5668	1268	-0.180696	-0.149213	0.000727636	qualitative
ENSMUSG00000032009	0.1	0.256145	2.22411	1.72387	0.196964	0.290594	1.31179	qualitative
ENSMUSG00000032010	0.8	1	6.66515	10.8663	0.20618	0.687197	0.176752	qualitative
ENSMUSG00000032011	0.2	1	11.5712	112.08	-0.0660497	-0.148522	0.0112372	qualitative
ENSMUSG00000032012	0.25	1	2.47108	3.71637	-0.400974	-0.3225	0.360369	qualitative
ENSMUSG00000032013	NA	1	35.5668	1268	-0.90105	-0.472199	0.000421706	qualitative
ENSMUSG00000032014	0.05	1	8.8781	35.747	-0.0149299	0.231383	0.0407058	qualitative
ENSMUSG00000032015	0	0.428737	4.05994	8.07392	0.103685	0.118197	0.226248	qualitative
ENSMUSG00000032017	NA	1	25.2045	526.145	-0.151683	-0.0640654	0.00194447	qualitative
ENSMUSG00000032018	0	0.307105	1.80364	1.58525	-0.209976	-0.139957	1.05634	qualitative
ENSMUSG00000032020	0.15	1	7.44721	41.2779	-0.0152769	-0.115381	0.0347766	qualitative
ENSMUSG00000032021	NA	1	35.5668	1268	1.29964	0.514528	0.00223231	qualitative
ENSMUSG00000032023	NA	1	NA	NA	NA	NA	0	qualitative
ENSMUSG00000032024	0.15	1	2.5438	4.12253	-0.231958	-0.271965	0.365697	qualitative
ENSMUSG00000032026	0	1	0.616529	0.234235	-0.269995	-0.478624	8.15305	quantitative
ENSMUSG00000032028	NA	1	35.5668	1268	1.15456	0.449479	0.00200006	qualitative
ENSMUSG00000032030	0.2	1	1.60747	0.393909	-0.294718	0.556605	4.53488	qualitative
ENSMUSG00000032033	0.2	1	18.5121	157.588	0.622945	0.617895	0.0130485	qualitative
ENSMUSG00000032034	NA	1	NA	NA	NA	NA	0	qualitative
ENSMUSG00000032035	0	1	12.1106	42.5082	1.25413	1.13628	0.0880689	qualitative
ENSMUSG00000032036	NA	1	NA	NA	NA	NA	0	qualitative
ENSMUSG00000032038	0.65	0.444381	3.09111	5.78759	-0.278912	-0.231327	0.243623	qualitative
ENSMUSG00000032040	0.15	0.1493	0.726412	0.491753	-0.55734	-0.85059	2.91699	quantitative
ENSMUSG00000032041	0	1	5.39714	6.78497	0.037113	0.611593	0.260144	qualitative
ENSMUSG00000032042	0.1	0.0484983	1.38501	0.689298	-0.289245	-0.0177923	2.47103	qualitative
ENSMUSG00000032044	0.1	0.166106	1.73544	1.59836	-0.371824	-0.273466	0.926129	qualitative
ENSMUSG00000032046	0.3	0.547378	1.5563	1.54339	-0.56837	-0.496136	0.829156	qualitative
ENSMUSG00000032047	0.5	0.276574	2.58509	1.8903	-0.0284273	0.3469	1.00002	qualitative
ENSMUSG00000032048	NA	1	NA	NA	NA	NA	0	qualitative
ENSMUSG00000032050	0	1	0.771899	0.230885	-0.284726	-0.151669	8.19049	quantitative
ENSMUSG00000032051	0.5	0.063807	1.29562	0.563703	-0.276013	0.0219967	3.10933	qualitative
ENSMUSG00000032053	NA	1	NA	NA	NA	NA	0	qualitative
ENSMUSG00000032056	NA	1	NA	NA	NA	NA	0	qualitative
ENSMUSG00000032057	0.8	1	17.5052	229.017	0.385377	0.18889	0.00724559	qualitative
ENSMUSG00000032058	0.95	1	2.28072	2.37986	-0.403241	-0.150857	0.585427	qualitative
ENSMUSG00000032059	0.35	1	3.36707	5.51593	-0.239798	-0.0593213	0.264479	qualitative
ENSMUSG00000032060	0	0.00190503	15.1911	11.7876	4.0763	3.55833	3.0306	qualitative
ENSMUSG00000032062	0.3	1	2.36047	3.20589	-0.262024	-0.230685	0.470488	qualitative
ENSMUSG00000032064	0.05	1	2.49797	4.33432	-0.364678	-0.39011	0.313114	qualitative
ENSMUSG00000032065	0.15	1	6.35455	18.3321	0.225888	0.288881	0.101323	qualitative
ENSMUSG00000032066	0.8	1	12.5577	146.509	-0.399381	-0.353223	0.0065153	qualitative
ENSMUSG00000032067	0.95	0.404085	1.88886	1.84328	-0.338828	-0.228682	0.812602	qualitative
ENSMUSG00000032068	0.1	1	10.1274	8.30338	1.00791	1.82423	0.435174	qualitative
ENSMUSG00000032076	0.05	0.856464	1.4127	1.5066	-0.371224	-0.531794	0.988371	qualitative
ENSMUSG00000032077	0.3	0.719361	4.38645	1.99584	0.187964	1.17162	1.11019	qualitative
ENSMUSG00000032078	0	0.830042	0.977677	0.564725	-0.616468	-0.538034	2.39796	quantitative
ENSMUSG00000032079	NA	1	NA	NA	NA	NA	0	qualitative
ENSMUSG00000032080	NA	1	NA	NA	NA	NA	0	qualitative
ENSMUSG00000032081	NA	1	NA	NA	NA	NA	0	qualitative
ENSMUSG00000032083	0.05	1	9.89222	54.3887	0.00764609	0.126067	0.0261791	qualitative
ENSMUSG00000032085	0.2	1	23.7362	88.6932	2.92806	2.38189	0.140078	qualitative
ENSMUSG00000032086	0.1	1	3.78882	4.75834	-0.0292707	0.300897	0.364524	qualitative
ENSMUSG00000032087	0.45	1	4.81792	15.3926	-0.0431042	-0.118054	0.100038	qualitative
ENSMUSG00000032089	NA	1	30.1917	747.386	-0.556256	-0.212045	0.000975463	qualitative
ENSMUSG00000032091	NA	1	NA	NA	NA	NA	0	qualitative
ENSMUSG00000032092	0.05	0.450859	1.62654	1.17615	-0.241647	-0.11018	1.42895	qualitative
ENSMUSG00000032093	0.1	1	6.16308	22.9456	-0.181343	-0.0830503	0.0582473	qualitative
ENSMUSG00000032094	0.4	1	12.4215	128.889	-0.0727721	-0.139631	0.00959721	qualitative
ENSMUSG00000032096	0.25	0.801196	1.16107	0.650689	-0.480071	-0.320504	2.27756	qualitative
ENSMUSG00000032097	0.6	0.896135	0.759197	0.419224	-0.399499	-0.612913	3.9134	quantitative
ENSMUSG00000032098	NA	1	NA	NA	NA	NA	0	qualitative
ENSMUSG00000032099	NA	1	NA	NA	NA	NA	0	qualitative
ENSMUSG00000032101	0.65	1	3.00668	6.51769	-0.192886	-0.30956	0.228371	qualitative
ENSMUSG00000032103	0.3	0.59305	2.32453	2.27923	-0.179026	0.00507375	0.727292	qualitative
ENSMUSG00000032105	NA	1	21.862	441.871	0.691317	0.221576	0.00445515	qualitative
ENSMUSG00000032108	NA	1	NA	NA	NA	NA	0	qualitative
ENSMUSG00000032109	0.05	1	8.9449	49.7788	0.245914	0.144962	0.0345411	qualitative
ENSMUSG00000032110	0.8	1	26.774	663.574	-0.359282	-0.220108	0.0012895	qualitative
ENSMUSG00000032112	0	0.0115065	1.08513	0.358835	-0.230986	0.0785746	5.26954	qualitative
ENSMUSG00000032113	0	0.00338582	1.16112	0.943747	-0.411285	-0.530123	1.59836	qualitative
ENSMUSG00000032114	0.75	1	4.0105	11.2006	-0.125306	-0.213891	0.133036	qualitative
ENSMUSG00000032115	0.15	0.67066	2.52811	1.95475	-0.20014	0.216069	0.846506	qualitative
ENSMUSG00000032116	0.25	1	1.22345	0.562999	-0.58328	-0.197653	2.46722	qualitative
ENSMUSG00000032118	0.55	1	4.28943	13.2517	-0.132161	-0.228735	0.110137	qualitative
ENSMUSG00000032119	0.9	0.460486	2.3864	3.11096	-0.329313	-0.225654	0.462041	qualitative
ENSMUSG00000032120	0	1	4.87388	14.0352	-0.163855	-0.0958197	0.100984	qualitative
ENSMUSG00000032121	0	1	2.7897	3.9607	-0.223681	-0.109224	0.384453	qualitative
ENSMUSG00000032122	0.35	1	6.45685	21.3408	0.0484611	0.134067	0.0750331	qualitative
ENSMUSG00000032123	0.45	0.0505453	2.54397	2.87537	-0.371034	-0.101172	0.487892	qualitative
ENSMUSG00000032125	NA	1	26.0663	650.099	-0.231808	-0.188326	0.00145238	qualitative
ENSMUSG00000032126	0.05	0.605223	0.509915	0.421523	-0.565086	-1.26491	3.43165	quantitative
ENSMUSG00000032127	0.1	0.536696	1.76795	1.57751	-0.321733	-0.215735	0.975825	qualitative
ENSMUSG00000032128	0.5	1	15.457	222.685	0.183666	-0.0629347	0.00641269	qualitative
ENSMUSG00000032131	0.2	1	29.8814	609.509	1.02004	0.611734	0.0040213	qualitative
ENSMUSG00000032135	0.05	1	2.79354	3.10858	0.0688441	0.180623	0.625154	qualitative
ENSMUSG00000032171	0	0.27053	0.469862	0.204766	-0.303188	-0.798463	9.20872	quantitative
ENSMUSG00000032172	0.8	1	12.7697	91.2289	0.082083	0.193235	0.0157411	qualitative
ENSMUSG00000032174	0.5	1	15.1612	187.25	-0.19398	-0.148028	0.00582203	qualitative
ENSMUSG00000032175	0.55	0.885258	2.11059	2.66853	-0.354363	-0.314843	0.536076	qualitative
ENSMUSG00000032177	0.25	1	3.61822	8.64829	-0.268407	-0.259271	0.158346	qualitative
ENSMUSG00000032178	0.1	1	0.796624	0.454261	-0.473701	-0.628681	3.38897	quantitative
ENSMUSG00000032179	0.45	1	35.5668	1268	-0.862138	-0.454752	0.000434317	qualitative
ENSMUSG00000032180	0	0.0504789	1.54936	1.00153	-0.327688	-0.114922	1.59578	qualitative
ENSMUSG00000032181	0.9	1	15.8746	172.083	0.45969	0.266035	0.0104743	qualitative
ENSMUSG00000032182	0.25	0.932671	2.62377	4.11495	-0.29673	-0.255162	0.348893	qualitative
ENSMUSG00000032184	0.75	1	3.08065	3.40119	-0.150184	0.165365	0.480034	qualitative
ENSMUSG00000032185	0.85	0.628042	1.82583	1.57296	-0.34574	-0.178155	0.961276	qualitative
ENSMUSG00000032186	0.15	1	4.12866	8.33472	-0.0442785	0.0555037	0.195362	qualitative
ENSMUSG00000032187	0.65	0.0399738	0.492048	0.362898	-0.625933	-1.24678	3.85961	quantitative
ENSMUSG00000032191	NA	1	35.5668	1268	0.049877	-0.0458302	0.00086645	qualitative
ENSMUSG00000032192	0.25	1	4.10218	13.2467	-0.284763	-0.36131	0.0981573	qualitative
ENSMUSG00000032193	0.25	0.816045	1.75112	1.07711	0.23455	0.266705	2.2561	qualitative
ENSMUSG00000032194	0.35	0.426735	1.14948	1.13955	-0.371715	-0.648865	1.34041	qualitative
ENSMUSG00000032198	0.5	0.549305	2.06374	2.78034	-0.365598	-0.378816	0.508227	qualitative
ENSMUSG00000032199	0.7	0.569555	0.94563	0.296291	-0.449605	-0.0940745	5.50484	quantitative
ENSMUSG00000032202	0.25	1	5.22711	15.8025	-0.064085	-0.0268563	0.0956743	qualitative
ENSMUSG00000032204	NA	1	NA	NA	NA	NA	0	qualitative
ENSMUSG00000032207	0.35	1	9.35617	55.6715	0.389676	0.201904	0.0340827	qualitative
ENSMUSG00000032212	0	0.364047	1.12584	0.44063	0.190058	0.187663	5.79181	qualitative
ENSMUSG00000032215	0.2	0.685602	0.791768	0.273775	-0.447827	-0.298352	6.00935	quantitative
ENSMUSG00000032216	0.4	0.901959	0.435274	0.132937	0.275772	-0.369751	22.8857	quantitative
ENSMUSG00000032217	0.35	0.0889667	1.05792	0.660895	-0.336189	-0.400284	2.49692	qualitative
ENSMUSG00000032218	0	1e-08	1.33076	1.13632	0.899751	0.134321	3.52154	qualitative
ENSMUSG00000032220	0	0.514077	2.62424	1.50846	0.0859221	0.565821	1.39533	qualitative
ENSMUSG00000032221	0.05	0.0496068	1.65978	1.26497	-0.352382	-0.177738	1.21354	qualitative
ENSMUSG00000032224	0.4	1	2.52374	3.56132	-0.304167	-0.221107	0.40626	qualitative
ENSMUSG00000032226	0.5	1	8.72612	53.4335	-0.186655	-0.130543	0.0230389	qualitative
ENSMUSG00000032228	0.1	0.472024	1.73269	1.75055	-0.316262	-0.309672	0.874561	qualitative
ENSMUSG00000032231	0	0.507977	3.32107	1.46758	1.21154	1.42804	3.37206	qualitative
ENSMUSG00000032232	0.7	1	6.68442	24.1742	0.214857	0.178006	0.0742724	qualitative
ENSMUSG00000032235	0.2	1	2.32756	3.48678	-0.278805	-0.312794	0.42382	qualitative
ENSMUSG00000032238	0.3	1	3.69626	7.0443	-0.116009	-0.0274561	0.222361	qualitative
ENSMUSG00000032239	0.15	0.750555	0.607912	0.383769	-0.503473	-0.922984	3.98369	quantitative
ENSMUSG00000032243	NA	1	17.7589	279.474	-0.365637	-0.255882	0.00330077	qualitative
ENSMUSG00000032244	0	0.0205415	3.89941	1.69224	0.800578	1.38324	2.11426	qualitative
ENSMUSG00000032245	0.5	1	3.02321	4.49971	-0.195885	-0.0633259	0.341544	qualitative
ENSMUSG00000032246	0.35	1	9.39354	67.2181	-0.215473	-0.185596	0.0175425	qualitative
ENSMUSG00000032249	0	0.00132291	0.614059	0.294538	0.448257	-0.310558	10.9356	quantitative
ENSMUSG00000032251	0.3	0.0492658	2.76519	1.58349	0.0843598	0.609199	1.32169	qualitative
ENSMUSG00000032252	0.15	1	3.23314	5.61691	-0.204124	-0.11362	0.266389	qualitative
ENSMUSG00000032253	0.35	0.639076	1.08113	0.664584	-0.227691	-0.323934	2.6943	qualitative
ENSMUSG00000032254	0	1e-08	2.15419	1.70913	0.432944	0.355871	1.58323	qualitative
ENSMUSG00000032257	NA	1	35.5668	1268	0.432379	0.125673	0.00115754	qualitative
ENSMUSG00000032258	0.65	1	4.0506	9.00572	-0.215553	-0.098915	0.157679	qualitative
ENSMUSG00000032259	NA	1	NA	NA	NA	NA	0	qualitative
ENSMUSG00000032261	0.15	1	2.55538	3.53895	-0.393872	-0.239276	0.382201	qualitative
ENSMUSG00000032262	0.25	1	4.70401	7.60898	0.1284	0.380076	0.245953	qualitative
ENSMUSG00000032263	1	0.892943	1.26756	0.847203	-0.372234	-0.316267	1.85234	qualitative
ENSMUSG00000032264	0.45	0.299707	2.53028	1.66338	-0.439509	0.214389	0.842346	qualitative
ENSMUSG00000032265	0	1	7.38354	18.7583	1.49211	1.05828	0.257767	qualitative
ENSMUSG00000032267	0.85	1	2.02755	2.0657	-0.246869	-0.158921	0.769251	qualitative
ENSMUSG00000032268	0.9	1	8.74609	52.2959	-0.0829778	-0.0668394	0.0255134	qualitative
ENSMUSG00000032269	NA	1	26.827	664.626	0.0981368	-0.0131816	0.00182014	qualitative
ENSMUSG00000032271	NA	1	33.7071	653.112	2.36736	1.34494	0.0103438	qualitative
ENSMUSG00000032274	NA	1	NA	NA	NA	NA	0	qualitative
ENSMUSG00000032278	NA	1	35.5668	1268	0.33671	0.0827778	0.00107665	qualitative
ENSMUSG00000032279	0.9	0.554106	1.10504	0.402826	-0.57068	-0.122305	3.59078	qualitative
ENSMUSG00000032280	0.2	0.969939	3.92199	3.64583	0.0535299	0.560129	0.519174	qualitative
ENSMUSG00000032281	NA	1	29.7443	626.977	-0.0150657	0.12271	0.0017805	qualitative
ENSMUSG00000032285	0.05	1	5.4366	17.1262	0.196098	0.0944559	0.106707	qualitative
ENSMUSG00000032288	0.65	0.937901	0.89094	0.310612	-0.449626	-0.210565	5.22808	quantitative
ENSMUSG00000032289	NA	1	35.5668	1268	0.879414	0.326111	0.00162388	qualitative
ENSMUSG00000032290	0.05	0.803377	3.40976	6.40336	-0.202919	-0.12111	0.231067	qualitative
ENSMUSG00000032291	0	1	2.63249	3.27931	0.124886	0.0855015	0.615246	qualitative
ENSMUSG00000032292	NA	1	35.5668	1268	-0.187431	-0.152232	0.000723935	qualitative
ENSMUSG00000032293	0.65	1	1.03613	0.626151	-0.520652	-0.478094	2.30337	qualitative
ENSMUSG00000032294	0	1	0.511245	0.159488	0.404623	-0.197674	20.6798	quantitative
ENSMUSG00000032295	0.05	1	2.22598	3.01891	-0.395438	-0.336263	0.454136	qualitative
ENSMUSG00000032297	0.9	1	13.5059	147.113	0.0289313	-0.0588205	0.00897104	qualitative
ENSMUSG00000032298	0.3	1	3.4807	7.25499	-0.311903	-0.221043	0.185632	qualitative
ENSMUSG00000032299	0.65	0.140678	0.620877	0.287555	-0.477713	-0.694286	5.56801	quantitative
ENSMUSG00000032300	1	0.696591	2.16279	2.01279	-0.0755183	0.0278529	0.901018	qualitative
ENSMUSG00000032301	0	1	0.623927	0.146045	-0.152189	-0.103012	14.9349	quantitative
ENSMUSG00000032303	NA	1	NA	NA	NA	NA	0	qualitative
ENSMUSG00000032305	0.1	1	3.62226	4.21774	-0.158325	0.256186	0.37714	qualitative
ENSMUSG00000032306	0.25	0.170955	1.9684	2.0728	-0.450944	-0.295355	0.656637	qualitative
ENSMUSG00000032307	0.6	0.493932	1.13925	0.988479	-0.420287	-0.591545	1.50918	qualitative
ENSMUSG00000032308	0.35	1	5.72889	19.1463	-0.140563	-0.0530668	0.0732106	qualitative
ENSMUSG00000032309	0.6	0.985947	0.638732	0.271867	-0.391389	-0.578388	6.31985	quantitative
ENSMUSG00000032310	NA	1	NA	NA	NA	NA	0	qualitative
ENSMUSG00000032311	0.9	1	9.32098	21.4708	0.273076	0.760502	0.0883572	qualitative
ENSMUSG00000032312	0.3	0.412107	2.00886	2.06371	-0.4216	-0.249998	0.674622	qualitative
ENSMUSG00000032313	0.35	1	3.83462	10.794	-0.187337	-0.28248	0.132165	qualitative
ENSMUSG00000032314	0	1	0.769919	0.342245	-0.572209	-0.538885	4.28562	quantitative
ENSMUSG00000032315	0.2	1	5.77347	10.1238	2.20926	1.4239	0.870362	qualitative
ENSMUSG00000032316	0.4	0.496532	1.51383	1.43112	-0.440944	-0.430059	0.991691	qualitative
ENSMUSG00000032318	0.7	1	8.6342	60.0172	-0.00285869	-0.138574	0.0233226	qualitative
ENSMUSG00000032320	0.05	0.24665	1.80427	1.50789	-0.200026	-0.102636	1.12412	qualitative
ENSMUSG00000032322	0.05	1	7.99026	18.8682	0.528262	0.736267	0.123445	qualitative
ENSMUSG00000032323	0.6	1	16.7815	171.05	0.443721	0.342923	0.0104167	qualitative
ENSMUSG00000032324	0	0.0240237	1.08317	0.579396	-0.379808	-0.300679	2.78935	qualitative
ENSMUSG00000032327	NA	1	35.5668	1268	-0.361747	-0.230391	0.000634413	qualitative
ENSMUSG00000032328	0.15	0.524248	1.78019	1.69417	-0.305545	-0.244677	0.913792	qualitative
ENSMUSG00000032329	0.05	0.538879	1.76265	2.23875	-0.478557	-0.516834	0.591157	qualitative
ENSMUSG00000032330	0.2	0.340215	0.0857973	0.111641	0.371925	-2.55662	29.7867	quantitative
ENSMUSG00000032332	0.65	1	23.3818	398.112	0.249809	0.188036	0.0035739	qualitative
ENSMUSG00000032333	0.9	1	2.41108	2.52776	-0.1627	-0.00181583	0.657617	qualitative
ENSMUSG00000032334	0.2	1	12.2737	128.413	0.113156	-0.07114	0.0110929	qualitative
ENSMUSG00000032336	0.7	0.713204	0.94542	0.677314	-0.512134	-0.657253	2.12764	quantitative
ENSMUSG00000032338	0.35	1	15.3606	201.193	0.0852941	-0.0504196	0.00665034	qualitative
ENSMUSG00000032340	0.15	0.676473	1.68283	1.44353	-0.31321	-0.22569	1.08215	qualitative
ENSMUSG00000032342	0.95	1	1.92968	2.56962	-0.535633	-0.500971	0.487003	qualitative
ENSMUSG00000032343	NA	1	NA	NA	NA	NA	0	qualitative
ENSMUSG00000032344	0.4	1	7.15496	13.9354	0.458301	0.741627	0.163023	qualitative
ENSMUSG00000032346	0	1	3.5058	1.28019	0.999097	1.49924	3.33306	qualitative
ENSMUSG00000032348	0	0.15406	0.54054	0.23946	1.1114	-0.0632859	22.6545	quantitative
ENSMUSG00000032349	0.05	0.0524653	1.64646	2.07715	-0.465047	-0.560688	0.648176	qualitative
ENSMUSG00000032350	0.8	0.489446	1.1411	0.730392	-0.316708	-0.34704	2.27181	qualitative
ENSMUSG00000032352	0.3	1	2.52625	4.53544	-0.425533	-0.430494	0.284557	qualitative
ENSMUSG00000032353	0.6	0.00505384	2.49456	2.02503	0.0169841	0.271294	0.960011	qualitative
ENSMUSG00000032355	0.55	1	15.7375	214.232	-0.0422121	-0.113231	0.00563788	qualitative
ENSMUSG00000032356	NA	1	NA	NA	NA	NA	0	qualitative
ENSMUSG00000032357	NA	1	NA	NA	NA	NA	0	qualitative
ENSMUSG00000032358	0.5	1	6.42417	17.9619	-0.0890397	0.176593	0.0816235	qualitative
ENSMUSG00000032359	0.3	1	11.0893	92.6398	-0.239725	-0.164542	0.0121317	qualitative
ENSMUSG00000032360	0.55	1	7.47993	45.1068	-0.103546	-0.206014	0.0295236	qualitative
ENSMUSG00000032363	0	1	5.13094	13.1807	0.0458416	0.112992	0.126771	qualitative
ENSMUSG00000032366	0	0.0329927	5.5952	2.88166	2.92154	2.51082	5.8901	qualitative
ENSMUSG00000032368	1	1	12.6347	100.145	0.782388	0.431582	0.0241604	qualitative
ENSMUSG00000032369	0	1	1.3845	0.788507	-0.263974	-0.0939775	2.17465	qualitative
ENSMUSG00000032370	0.55	0.000170155	2.90989	2.11246	0.310518	0.597747	1.14488	qualitative
ENSMUSG00000032372	1	1	6.05593	18.944	0.219307	0.19525	0.0972666	qualitative
ENSMUSG00000032373	0.4	1	7.5269	43.0308	-0.0877164	-0.159407	0.031458	qualitative
ENSMUSG00000032374	0	0.950772	2.33034	1.28382	0.224107	0.560723	1.84768	qualitative
ENSMUSG00000032375	0.2	1	8.289	34.4131	0.420133	0.352001	0.0589902	qualitative
ENSMUSG00000032376	0.2	0.412783	1.8319	2.04502	-0.239072	-0.295308	0.782362	qualitative
ENSMUSG00000032377	NA	1	31.1085	778.041	0.469581	0.265067	0.00203005	qualitative
ENSMUSG00000032380	0.65	1	8.57134	52.729	-0.0559787	-0.0891872	0.0258068	qualitative
ENSMUSG00000032381	0.3	1	1.26676	0.602036	-0.382686	-0.100888	2.66913	qualitative
ENSMUSG00000032382	0.8	0.681118	1.34087	0.96301	-0.499642	-0.375161	1.46228	qualitative
ENSMUSG00000032383	0	0.883838	0.582976	0.127645	-0.183628	-0.12794	16.8949	quantitative
ENSMUSG00000032384	0	0.519497	1.68685	1.049	-0.222591	0.024898	1.64272	qualitative
ENSMUSG00000032386	0	0.814179	1.67705	1.70255	-0.481266	-0.41276	0.79564	qualitative
ENSMUSG00000032387	0	0.919266	0.809819	0.429362	-0.146321	-0.421728	4.61828	quantitative
ENSMUSG00000032388	0.5	0.88103	0.973015	0.593988	-0.534519	-0.540867	2.41447	quantitative
ENSMUSG00000032392	0.4	1	3.58405	8.16327	-0.205768	-0.20754	0.176844	qualitative
ENSMUSG00000032393	0.1	1	2.06328	2.45903	-0.316669	-0.277761	0.603137	qualitative
ENSMUSG00000032394	0.6	1	3.85212	9.74238	-0.243077	-0.2346	0.141716	qualitative
ENSMUSG00000032396	0.55	1	4.64153	11.8636	-0.0971571	-0.0276484	0.127627	qualitative
ENSMUSG00000032397	0	0.0279089	0.508494	0.275655	0.152362	-0.672516	9.3965	quantitative
ENSMUSG00000032398	0.6	0.483857	1.18363	0.63149	-0.304974	-0.194862	2.68698	qualitative
ENSMUSG00000032399	0	0.505633	0.558549	0.0464443	0.551224	0.793771	88.9424	quantitative
ENSMUSG00000032400	0.9	0.0789282	1.28248	0.876241	-0.405068	-0.335914	1.74154	qualitative
ENSMUSG00000032401	0.4	1	13.1755	97.3449	0.292311	0.290649	0.0171944	qualitative
ENSMUSG00000032402	0.75	1	3.81169	8.84934	-0.234364	-0.183723	0.158453	qualitative
ENSMUSG00000032403	0.7	0.920349	2.83668	3.18831	-0.0757164	0.121532	0.54504	qualitative
ENSMUSG00000032405	0.55	1	1.78294	1.99413	-0.436553	-0.40664	0.692496	qualitative
ENSMUSG00000032407	0.05	0.0125952	0.34972	0.164276	-0.436382	-1.14171	10.5907	quantitative
ENSMUSG00000032409	0.95	1	1.52472	1.64271	-0.428928	-0.503536	0.860803	qualitative
ENSMUSG00000032410	0.2	1	1.33844	0.851723	-0.304868	-0.211009	1.93798	qualitative
ENSMUSG00000032411	0.05	0.962853	1.37936	0.866854	-0.3882	-0.216323	1.7848	qualitative
ENSMUSG00000032412	0	1	0.868668	0.384484	-0.41682	-0.370393	4.24522	quantitative
ENSMUSG00000032413	0.75	0.671551	2.05549	1.8606	-0.170488	-0.0372808	0.9137	qualitative
ENSMUSG00000032415	0.25	1	2.6437	3.76182	-0.381637	-0.224274	0.36086	qualitative
ENSMUSG00000032417	0.7	1	3.6745	6.63939	-0.130179	-0.00403138	0.234685	qualitative
ENSMUSG00000032418	0.35	1	1.29824	0.621168	-0.229433	-0.0169886	2.89686	qualitative
ENSMUSG00000032419	0	1	3.55669	7.26496	0.0765485	-0.0166011	0.248743	qualitative
ENSMUSG00000032420	0	0.342763	2.22667	3.24248	-0.116154	-0.256806	0.518964	qualitative
ENSMUSG00000032422	0.1	0.656131	1.99718	2.37273	-0.245163	-0.269566	0.662036	qualitative
ENSMUSG00000032423	0.2	1	0.740611	0.28189	-0.17055	-0.289284	7.18056	quantitative
ENSMUSG00000032425	0.2	1	3.74135	7.09733	-0.0404415	0.0190685	0.233535	qualitative
ENSMUSG00000032431	0	0.18242	1.04741	0.8353	-0.495118	-0.637444	1.71404	qualitative
ENSMUSG00000032434	0	0.215487	2.9241	2.73626	-0.265917	0.17895	0.557728	qualitative
ENSMUSG00000032435	0.05	0.561316	1.27035	0.742672	-0.287826	-0.190073	2.28013	qualitative
ENSMUSG00000032436	0	0.0256627	0.902167	0.418775	0.167672	-0.108997	6.0199	quantitative
ENSMUSG00000032437	0.2	0.435402	1.83132	1.09494	-0.333814	0.065858	1.44095	qualitative
ENSMUSG00000032440	0.9	1	5.53932	12.4253	0.089956	0.281432	0.139807	qualitative
ENSMUSG00000032443	1	1	11.8357	118.825	-0.85595	-0.507893	0.00579632	qualitative
ENSMUSG00000032446	0	1	4.02173	7.6417	0.117586	0.146378	0.242806	qualitative
ENSMUSG00000032449	0	0.939312	1.11142	0.395735	-0.0691056	0.122388	5.35265	qualitative
ENSMUSG00000032451	NA	1	NA	NA	NA	NA	0	qualitative
ENSMUSG00000032452	0.95	1	22.2541	371.331	-0.224103	-0.050722	0.00269356	qualitative
ENSMUSG00000032454	0.95	1	18.3034	280.218	-0.320862	-0.193961	0.0034047	qualitative
ENSMUSG00000032456	NA	1	11.3249	106.055	0.250502	-0.00189039	0.0151696	qualitative
ENSMUSG00000032458	0.4	0.0406254	0.941606	0.309523	-0.197155	-0.015298	6.35386	quantitative
ENSMUSG00000032459	0.25	0.491406	1.24322	0.807182	-0.46559	-0.354804	1.81961	qualitative
ENSMUSG00000032462	0.05	1	2.31049	1.904	-0.0973065	0.149329	0.941739	qualitative
ENSMUSG00000032463	0.15	0.443263	1.27985	0.658628	-0.478678	-0.187206	2.24996	qualitative
ENSMUSG00000032468	0.05	0.0185753	1.31671	1.26894	-0.624177	-0.635681	0.984427	qualitative
ENSMUSG00000032469	0.2	0.472568	6.2957	1.55134	0.180443	1.85254	1.45366	qualitative
ENSMUSG00000032470	0	1	1.73815	1.32696	0.371831	0.182596	1.99309	qualitative
ENSMUSG00000032473	NA	1	20.4771	355.412	-0.300741	-0.176803	0.00266632	qualitative
ENSMUSG00000032475	0.75	1	1.28084	0.829882	-0.4585	-0.326551	1.77481	qualitative
ENSMUSG00000032477	0	0.0163724	2.01665	1.21284	0.154931	0.357918	1.86578	qualitative
ENSMUSG00000032478	0.9	0.35026	1.23199	1.14176	-0.54395	-0.627341	1.17401	qualitative
ENSMUSG00000032479	0.05	1	2.6981	0.632085	-0.154221	1.06085	3.00882	qualitative
ENSMUSG00000032480	0.1	0.582621	1.28255	0.954359	-0.364855	-0.373045	1.63546	qualitative
ENSMUSG00000032481	0.15	1	0.785337	0.269505	-0.0429819	-0.118428	8.30669	quantitative
ENSMUSG00000032482	0	1	6.94684	23.0485	-0.0239898	0.157315	0.0652986	qualitative
ENSMUSG00000032484	NA	1	NA	NA	NA	NA	0	qualitative
ENSMUSG00000032485	0.15	0.801684	1.77971	2.54089	-0.459423	-0.576248	0.522314	qualitative
ENSMUSG00000032487	0	1	9.65606	18.544	1.80681	1.59393	0.331264	qualitative
ENSMUSG00000032489	0.15	1	8.77661	46.5641	0.0388611	0.0679092	0.0317627	qualitative
ENSMUSG00000032491	0.5	0.928339	1.45638	1.05047	-0.165422	-0.162322	1.71278	qualitative
ENSMUSG00000032492	0.6	1	12.6225	91.4255	0.23424	0.243335	0.017622	qualitative
ENSMUSG00000032493	NA	1	NA	NA	NA	NA	0	qualitative
ENSMUSG00000032494	0	1	1.88702	1.33364	1.05338	0.603488	3.32115	qualitative
ENSMUSG00000032495	0.05	0.369186	2.65148	3.85546	-0.243294	-0.173911	0.390095	qualitative
ENSMUSG00000032496	NA	1	NA	NA	NA	NA	0	qualitative
ENSMUSG00000032497	0.8	0.482945	1.51623	0.982842	-0.331346	-0.135573	1.62445	qualitative
ENSMUSG00000032498	0.05	1	2.32431	3.50417	-0.450247	-0.394896	0.370201	qualitative
ENSMUSG00000032500	0.15	1	3.08597	5.34878	-0.29916	-0.191803	0.261499	qualitative
ENSMUSG00000032501	0.1	1	4.40235	8.49637	0.13054	0.214064	0.218383	qualitative
ENSMUSG00000032502	NA	1	35.5668	1268	-1.14382	-0.581051	0.000350888	qualitative
ENSMUSG00000032503	0.45	1	18.7438	329.734	0.394093	0.0556502	0.00489783	qualitative
ENSMUSG00000032504	0.05	0.0132891	1.53551	0.598891	-0.144463	0.286892	3.21514	qualitative
ENSMUSG00000032507	0.2	1	3.26863	7.04632	-0.370369	-0.319069	0.183346	qualitative
ENSMUSG00000032508	0.95	1	3.2809	6.57277	-0.190143	-0.187852	0.226752	qualitative
ENSMUSG00000032511	NA	1	NA	NA	NA	NA	0	qualitative
ENSMUSG00000032512	0.15	0.268167	2.00911	1.72953	-0.46268	-0.153968	0.793176	qualitative
ENSMUSG00000032513	0.15	1	2.69104	5.67036	-0.447142	-0.493479	0.219331	qualitative
ENSMUSG00000032514	0.85	1	11.496	107.701	0.138382	-0.040484	0.0137024	qualitative
ENSMUSG00000032515	0	1	5.32857	9.65203	1.09105	0.837706	0.393182	qualitative
ENSMUSG00000032517	0.1	0.621335	3.68344	6.20571	0.180104	0.18229	0.31958	qualitative
ENSMUSG00000032518	0	0.0389839	0.589507	0.0607109	2.22147	1.44722	235.133	quantitative
ENSMUSG00000032519	0.1	0.521817	1.57732	1.48171	-0.383332	-0.367426	0.997335	qualitative
ENSMUSG00000032523	NA	1	NA	NA	NA	NA	0	qualitative
ENSMUSG00000032525	0	0.00285021	0.861309	0.408097	-0.0879687	-0.273774	5.10236	quantitative
ENSMUSG00000032526	0.25	0.290673	1.30087	0.72386	-0.514126	-0.240691	1.97564	qualitative
ENSMUSG00000032527	0.5	1	1.83397	2.31991	-0.540323	-0.510336	0.542617	qualitative
ENSMUSG00000032528	NA	1	35.5668	1268	0.135898	-0.00726091	0.000924769	qualitative
ENSMUSG00000032530	NA	1	35.5668	1268	-0.56399	-0.321071	0.000544327	qualitative
ENSMUSG00000032531	0	0.00686879	2.26736	1.0735	0.229426	0.639316	2.25563	qualitative
ENSMUSG00000032532	0.3	1	25.4059	638.36	0.457431	0.0954742	0.00249688	qualitative
ENSMUSG00000032534	0.6	0.47444	2.27444	2.45812	-0.357966	-0.155462	0.584803	qualitative
ENSMUSG00000032536	0.7	0.685163	1.77798	1.99595	-0.465565	-0.424253	0.676773	qualitative
ENSMUSG00000032537	0.75	1	10.7043	72.8874	0.151259	0.114903	0.0211974	qualitative
ENSMUSG00000032540	0.35	0.851347	5.0358	3.05085	0.363165	1.17484	0.797398	qualitative
ENSMUSG00000032547	0.05	0.519253	1.86337	0.644845	-0.31616	0.441282	2.60409	qualitative
ENSMUSG00000032548	0.45	1	5.56676	18.3634	-0.0391306	-0.0220002	0.0827446	qualitative
ENSMUSG00000032549	0	1	4.39297	10.0028	-0.131088	-0.0119072	0.149875	qualitative
ENSMUSG00000032551	0.7	0.578732	1.45469	1.33352	-0.505952	-0.471009	1.01979	qualitative
ENSMUSG00000032553	0.75	1	1.7221	1.41682	-0.350728	-0.197149	1.07352	qualitative
ENSMUSG00000032554	0.25	1	10.7211	28.4854	1.65403	1.39871	0.184616	qualitative
ENSMUSG00000032555	0.05	0.227611	1.00503	0.421472	-0.367981	-0.197553	3.98458	qualitative
ENSMUSG00000032556	0.2	1	10.0023	82.6946	0.236277	-0.0264942	0.0196946	qualitative
ENSMUSG00000032557	0.35	0.703858	1.33382	0.562653	-0.345924	0.0337855	2.95501	qualitative
ENSMUSG00000032558	0.95	1	2.26713	4.08028	-0.481693	-0.543393	0.30611	qualitative
ENSMUSG00000032560	0.55	1	1.02334	0.591997	-0.525513	-0.461906	2.43993	qualitative
ENSMUSG00000032561	0.95	1	6.90094	27.0356	0.109533	0.104408	0.0606893	qualitative
ENSMUSG00000032562	0.05	0.493375	0.756147	0.142519	0.0284778	0.271094	17.588	quantitative
ENSMUSG00000032563	0	0.0682441	1.12277	0.540916	-0.456932	-0.239003	2.83626	qualitative
ENSMUSG00000032564	0.9	1	14.1996	130.775	0.207085	0.169462	0.0116758	qualitative
ENSMUSG00000032565	0.35	1	4.11736	12.7377	-0.323819	-0.348149	0.0994645	qualitative
ENSMUSG00000032566	NA	1	NA	NA	NA	NA	0	qualitative
ENSMUSG00000032567	0.15	1	4.89722	5.02426	0.0095002	0.653318	0.353733	qualitative
ENSMUSG00000032570	0.05	1	1.56156	1.03857	-0.421345	-0.169098	1.42869	qualitative
ENSMUSG00000032571	0.6	0.443125	1.84794	1.51711	-0.372913	-0.149594	0.979634	qualitative
ENSMUSG00000032572	0.2	1	18.862	255.681	0.449637	0.254159	0.00674456	qualitative
ENSMUSG00000032575	0	0.466837	1.53976	0.366988	0.537985	0.91367	9.20463	qualitative
ENSMUSG00000032577	0.35	0.410918	2.00347	1.83402	-0.275281	-0.111946	0.857364	qualitative
ENSMUSG00000032578	0.8	1	5.35039	15.4431	0.0367796	0.0668786	0.105896	qualitative
ENSMUSG00000032579	0.15	0.95096	2.74852	3.86676	-0.254596	-0.129014	0.385536	qualitative
ENSMUSG00000032580	0.55	1	1.3653	0.521113	-0.275199	0.148756	3.39007	qualitative
ENSMUSG00000032582	0.15	0.998121	0.82869	0.597948	-0.602149	-0.807118	2.27734	quantitative
ENSMUSG00000032583	0.55	1	3.53009	8.36467	-0.261818	-0.270323	0.165042	qualitative
ENSMUSG00000032584	0	1	35.5668	1268	0.152855	0.000342404	0.000936721	qualitative
ENSMUSG00000032586	0	1.56616e-05	1.21113	1.34984	-0.453829	-0.719861	1.04684	qualitative
ENSMUSG00000032589	0	1	8.40262	38.7016	-0.274046	-0.0155789	0.0306734	qualitative
ENSMUSG00000032590	0.95	0.763977	1.89109	2.09975	-0.471294	-0.370634	0.637537	qualitative
ENSMUSG00000032591	0.05	1	3.23875	6.54957	-0.230236	-0.222196	0.220822	qualitative
ENSMUSG00000032593	0.8	1	11.8686	72.3537	0.545081	0.445203	0.0287929	qualitative
ENSMUSG00000032594	0.7	0.715689	1.46312	1.28082	-0.353218	-0.368106	1.19639	qualitative
ENSMUSG00000032595	0.05	1	12.4397	124.076	-0.06294	-0.108488	0.0100794	qualitative
ENSMUSG00000032596	NA	1	19.0416	336.818	-0.463399	-0.319829	0.00249985	qualitative
ENSMUSG00000032598	0.2	1	2.97648	4.40605	-0.212341	-0.079573	0.345155	qualitative
ENSMUSG00000032599	0.7	0.732704	2.40029	2.38077	-0.211933	0.00839365	0.676403	qualitative
ENSMUSG00000032601	0.8	0.228465	1.31419	0.95383	-0.316727	-0.315942	1.69719	qualitative
ENSMUSG00000032602	0	0.239278	2.09619	1.06586	0.240435	0.535635	2.29233	qualitative
ENSMUSG00000032604	0	1	1.37564	0.444269	-0.317579	0.243838	3.9081	qualitative
ENSMUSG00000032606	0.85	0.320503	1.61157	1.8913	-0.513968	-0.552887	0.691955	qualitative
ENSMUSG00000032607	0	1	1.63223	0.845768	0.340154	0.369026	3.1828	qualitative
ENSMUSG00000032609	0.5	1	4.51311	11.7993	0.00918895	-0.0169305	0.139154	qualitative
ENSMUSG00000032611	0.95	1	6.42453	19.338	-0.11141	0.118895	0.0740345	qualitative
ENSMUSG00000032612	0.45	0.359233	1.43568	1.17731	-0.442207	-0.380814	1.22627	qualitative
ENSMUSG00000032615	0.9	1	2.88707	4.773	-0.172117	-0.157285	0.326053	qualitative
ENSMUSG00000032621	0.2	1	1.50565	0.477576	-0.337175	0.318573	3.55812	qualitative
ENSMUSG00000032623	0.95	1	10.3267	96.0847	-0.372878	-0.350643	0.0105392	qualitative
ENSMUSG00000032624	0.1	1	0.944949	0.560781	-0.366362	-0.470481	2.92025	quantitative
ENSMUSG00000032625	0.25	1	10.1678	92.093	-0.25332	-0.291966	0.0120853	qualitative
ENSMUSG00000032633	0.95	0.752878	1.776	1.84139	-0.32628	-0.311272	0.821281	qualitative
ENSMUSG00000032637	0.2	0.775593	0.8281	0.372399	-0.353929	-0.390536	4.61037	quantitative
ENSMUSG00000032640	0.4	1	3.00211	6.76004	-0.363199	-0.411733	0.192889	qualitative
ENSMUSG00000032641	0.55	0.583582	3.34995	3.0103	0.209549	0.526538	0.720283	qualitative
ENSMUSG00000032643	0.1	1	3.61243	5.51926	0.0396207	0.167046	0.326586	qualitative
ENSMUSG00000032648	0.85	1	4.9535	15.6253	-0.163961	-0.141913	0.0898044	qualitative
ENSMUSG00000032649	NA	1	NA	NA	NA	NA	0	qualitative
ENSMUSG00000032652	0.35	1	4.39703	12.638	-0.0825193	-0.140059	0.120436	qualitative
ENSMUSG00000032656	0.85	1	7.91298	48.066	-0.203487	-0.210731	0.025536	qualitative
ENSMUSG00000032657	0.7	0.277449	3.12259	6.43914	-0.365838	-0.324688	0.203009	qualitative
ENSMUSG00000032661	0.55	1	11.1634	82.2515	0.487218	0.247943	0.0239565	qualitative
ENSMUSG00000032666	0.3	1	3.20694	5.56862	-0.25933	-0.144527	0.257903	qualitative
ENSMUSG00000032667	0	0.792377	2.36342	2.82862	-0.247583	-0.141422	0.545383	qualitative
ENSMUSG00000032671	0.9	1	20.0764	371.376	0.0565789	-0.0735238	0.00333102	qualitative
ENSMUSG00000032673	0	0.0668467	0.91945	0.572638	-0.357395	-0.519461	2.87369	quantitative
ENSMUSG00000032679	0.2	0.704305	2.4024	1.70116	-0.0852783	0.283868	1.07481	qualitative
ENSMUSG00000032680	NA	1	25.1271	633.623	0.25538	-0.00622017	0.00216014	qualitative
ENSMUSG00000032688	0.25	1	2.80885	4.4414	-0.288525	-0.202528	0.322975	qualitative
ENSMUSG00000032690	0.9	1	14.5642	108.095	-0.030646	0.222653	0.0120081	qualitative
ENSMUSG00000032691	NA	1	35.5668	1268	-0.223725	-0.168506	0.000704309	qualitative
ENSMUSG00000032698	0.55	1	9.2608	72.7124	0.00273716	-0.159112	0.0189923	qualitative
ENSMUSG00000032702	0.05	1	2.53486	3.62875	-0.164701	-0.164363	0.442355	qualitative
ENSMUSG00000032705	0.5	1	2.48145	4.17885	-0.296364	-0.345424	0.343164	qualitative
ENSMUSG00000032712	0	0.07647	1.38381	0.495759	0.46443	0.532081	6.26781	qualitative
ENSMUSG00000032714	0.6	1	5.62405	10.4875	-0.0650413	0.343512	0.149624	qualitative
ENSMUSG00000032715	0.25	1	1.60289	1.382	-0.0216376	-0.136992	1.41529	qualitative
ENSMUSG00000032717	0.4	1	5.07807	19.7969	-0.285423	-0.313608	0.0632528	qualitative
ENSMUSG00000032718	0.45	1	8.29006	32.9017	-0.0546498	0.168358	0.0432461	qualitative
ENSMUSG00000032719	0.15	0.223247	2.41535	3.5908	-0.238735	-0.260428	0.423069	qualitative
ENSMUSG00000032724	0.05	1	7.52999	30.1571	-0.0217935	0.100701	0.0487619	qualitative
ENSMUSG00000032725	0.05	1	10.4192	74.003	0.0223915	0.00835741	0.0189101	qualitative
ENSMUSG00000032726	0.9	1	7.21477	19.6072	-0.128966	0.269443	0.0719617	qualitative
ENSMUSG00000032727	0.6	0.458501	2.24567	2.07426	-0.207864	0.00330764	0.788742	qualitative
ENSMUSG00000032733	0.15	1	8.63496	58.0602	-0.00245755	-0.116824	0.0241901	qualitative
ENSMUSG00000032735	NA	1	21.6475	437.664	-0.190157	-0.181688	0.00230945	qualitative
ENSMUSG00000032737	0.85	0.204921	2.26742	2.18189	-0.0880801	0.0381939	0.817196	qualitative
ENSMUSG00000032739	NA	1	21.2133	433.08	-0.276885	-0.242998	0.00218767	qualitative
ENSMUSG00000032740	0.25	0.45084	1.34926	0.792021	-0.0145408	-0.0222085	2.61404	qualitative
ENSMUSG00000032741	0.55	1	3.94219	7.90511	-0.276954	-0.0812629	0.173551	qualitative
ENSMUSG00000032743	0.9	1	2.29132	3.17807	-0.322013	-0.294841	0.453895	qualitative
ENSMUSG00000032744	NA	1	NA	NA	NA	NA	0	qualitative
ENSMUSG00000032745	0.1	0.479367	1.64848	0.516988	-0.170063	0.472957	3.70301	qualitative
ENSMUSG00000032750	0.4	1	10.5911	72.9378	0.0580603	0.0573355	0.019738	qualitative
ENSMUSG00000032754	0.45	0.781647	2.00242	2.48272	-0.408986	-0.368548	0.556553	qualitative
ENSMUSG00000032757	0.05	0.140179	1.0228	0.802805	-0.523104	-0.658629	1.75244	qualitative
ENSMUSG00000032758	NA	1	NA	NA	NA	NA	0	qualitative
ENSMUSG00000032763	0.3	0.473285	1.76793	1.84923	-0.48258	-0.390675	0.72623	qualitative
ENSMUSG00000032766	0.85	1	8.13874	35.2235	0.0240324	0.132953	0.042606	qualitative
ENSMUSG00000032769	0.8	1	7.96382	15.5581	0.200453	0.709282	0.118902	qualitative
ENSMUSG00000032773	NA	1	35.5668	1268	-0.236417	-0.174196	0.000697572	qualitative
ENSMUSG00000032776	0.2	1	4.72281	17.3071	-0.231662	-0.307194	0.0763012	qualitative
ENSMUSG00000032777	0.4	0.789612	1.26166	0.666923	-0.27538	-0.1248	2.58878	qualitative
ENSMUSG00000032782	0.65	1	2.54954	3.12949	-0.288432	-0.11576	0.473487	qualitative
ENSMUSG00000032783	0	1e-08	2.21655	3.23596	-0.297699	-0.343479	0.453301	qualitative
ENSMUSG00000032786	0	0.723587	1.88375	1.08637	-0.413219	0.0760578	1.36856	qualitative
ENSMUSG00000032788	0.9	0.886774	2.10873	2.38338	-0.387017	-0.257652	0.591706	qualitative
ENSMUSG00000032796	0.1	0.542169	2.11489	2.51807	-0.0984938	-0.159638	0.693282	qualitative
ENSMUSG00000032802	0.15	0.87012	2.85923	2.75139	0.476817	0.476035	0.972906	qualitative
ENSMUSG00000032803	0.5	0.26948	1.41091	0.24614	0.289998	0.934773	11.8022	qualitative
ENSMUSG00000032806	0.55	1	4.20685	11.2654	-0.23993	-0.200058	0.12121	qualitative
ENSMUSG00000032807	NA	1	35.5668	1268	0.434059	0.126426	0.00115902	qualitative
ENSMUSG00000032808	NA	1	NA	NA	NA	NA	0	qualitative
ENSMUSG00000032812	0.6	1	3.6367	8.89672	-0.231818	-0.253834	0.157835	qualitative
ENSMUSG00000032815	0.75	0.620506	1.625	1.75187	-0.443745	-0.4599	0.793424	qualitative
ENSMUSG00000032816	0.5	1	4.16679	11.8737	-0.108556	-0.188972	0.126413	qualitative
ENSMUSG00000032818	NA	1	NA	NA	NA	NA	0	qualitative
ENSMUSG00000032826	0.15	1	3.49575	8.89316	-0.18376	-0.289056	0.163756	qualitative
ENSMUSG00000032827	0.2	0.783491	2.61312	3.19545	-0.135965	-0.0253529	0.519462	qualitative
ENSMUSG00000032834	0.25	0.838878	1.59483	1.62104	-0.412775	-0.422836	0.884133	qualitative
ENSMUSG00000032839	0	1	6.05722	24.1397	0.0701776	-0.0280871	0.066669	qualitative
ENSMUSG00000032840	0.85	1	2.24597	2.19532	-0.332156	-0.0889269	0.674752	qualitative
ENSMUSG00000032841	0	1	3.48463	8.38957	-0.181177	-0.254787	0.174866	qualitative
ENSMUSG00000032842	0.5	1	3.70669	8.14212	-0.23646	-0.171081	0.173272	qualitative
ENSMUSG00000032845	0.45	1	27.7557	269.845	3.70508	2.23624	0.0748166	qualitative
ENSMUSG00000032846	0	0.90521	3.87621	5.20322	0.246774	0.399751	0.407476	qualitative
ENSMUSG00000032849	0.15	0.340525	1.80037	2.44608	-0.444859	-0.528464	0.550508	qualitative
ENSMUSG00000032850	0.35	1	7.82142	33.6106	0.0565372	0.120471	0.0459621	qualitative
ENSMUSG00000032852	NA	1	NA	NA	NA	NA	0	qualitative
ENSMUSG00000032854	0.2	1	4.60493	14.5218	-0.120302	-0.18023	0.100555	qualitative
ENSMUSG00000032855	0.8	1	2.77489	4.92384	-0.269818	-0.278393	0.292681	qualitative
ENSMUSG00000032860	NA	1	16.3153	215.38	-0.227728	-0.147856	0.00487046	qualitative
ENSMUSG00000032864	NA	1	NA	NA	NA	NA	0	qualitative
ENSMUSG00000032867	0.95	1	2.3684	3.40652	-0.437467	-0.343775	0.385523	qualitative
ENSMUSG00000032869	0.65	0.985518	1.72184	1.24604	-0.45145	-0.159445	1.14453	qualitative
ENSMUSG00000032870	0.15	0.504443	2.48939	2.43701	-0.251442	0.0281559	0.639932	qualitative
ENSMUSG00000032872	0.45	0.988502	1.59473	1.00058	-0.424655	-0.116154	1.48433	qualitative
ENSMUSG00000032875	0	1	2.55428	4.1276	-0.335623	-0.313311	0.337633	qualitative
ENSMUSG00000032878	0.75	1	8.09564	34.7998	0.146211	0.187902	0.047358	qualitative
ENSMUSG00000032883	0	0.438951	1.48419	0.900465	-0.23103	-0.0647755	1.92855	qualitative
ENSMUSG00000032890	0.9	1	5.72997	18.9862	-0.0513809	-0.00737644	0.0790473	qualitative
ENSMUSG00000032892	0	0.000134641	1.19954	0.729163	-0.000616749	-0.132166	2.89151	qualitative
ENSMUSG00000032894	NA	1	NA	NA	NA	NA	0	qualitative
ENSMUSG00000032897	0.05	0.505437	0.985136	0.794878	-0.565605	-0.725394	1.71543	quantitative
ENSMUSG00000032898	0.4	0.400834	1.98968	2.04309	-0.474098	-0.280886	0.655483	qualitative
ENSMUSG00000032899	0.95	1	26.1264	315.179	0.867637	0.776278	0.00736478	qualitative
ENSMUSG00000032900	0.55	1	18.9578	295.995	-0.49626	-0.257351	0.00280807	qualitative
ENSMUSG00000032902	0.05	0.482572	1.76486	2.3566	-0.415482	-0.519932	0.58628	qualitative
ENSMUSG00000032905	0.2	1	1.65532	0.806091	-0.386205	0.0947021	1.93521	qualitative
ENSMUSG00000032908	0.15	1	17.0117	249.112	0.256753	0.0355595	0.00599608	qualitative
ENSMUSG00000032911	NA	1	35.5668	1268	-0.0371121	-0.0848336	0.000811213	qualitative
ENSMUSG00000032913	0.7	1	3.20011	4.44251	-0.186586	0.0311614	0.348799	qualitative
ENSMUSG00000032915	NA	1	NA	NA	NA	NA	0	qualitative
ENSMUSG00000032921	NA	1	NA	NA	NA	NA	0	qualitative
ENSMUSG00000032925	NA	1	NA	NA	NA	NA	0	qualitative
ENSMUSG00000032932	0.3	0.579354	2.56175	1.81879	-0.296036	0.238777	0.851722	qualitative
ENSMUSG00000032936	0.8	1	9.44664	64.9502	-0.122547	-0.113596	0.0195406	qualitative
ENSMUSG00000032937	NA	1	NA	NA	NA	NA	0	qualitative
ENSMUSG00000032939	0	0.328914	0.995294	0.601443	-0.512707	-0.506495	2.42146	quantitative
ENSMUSG00000032940	0	1	11.4053	91.1086	0.147261	0.0602923	0.0165614	qualitative
ENSMUSG00000032942	NA	1	35.5668	1268	0.745837	0.266219	0.00146766	qualitative
ENSMUSG00000032946	0	0.112214	0.952097	0.860168	1.00705	-0.120535	5.17754	quantitative
ENSMUSG00000032948	NA	1	NA	NA	NA	NA	0	qualitative
ENSMUSG00000032952	0.35	1	3.2577	5.8494	-0.196741	-0.125625	0.256272	qualitative
ENSMUSG00000032959	0	0.0161603	0.353552	0.16586	0.399393	-0.757452	19.735	quantitative
ENSMUSG00000032965	0.3	0.490952	1.96862	1.92546	-0.224541	-0.145985	0.844828	qualitative
ENSMUSG00000032966	0	0.765523	0.669678	0.1915	-0.448994	-0.309285	8.87207	quantitative
ENSMUSG00000032968	0.9	1	18.7461	259.58	0.845832	0.413121	0.00895509	qualitative
ENSMUSG00000032977	0.65	1	1.6308	1.07639	-0.411887	-0.125406	1.38381	qualitative
ENSMUSG00000032978	NA	1	NA	NA	NA	NA	0	qualitative
ENSMUSG00000032985	0.7	1	12.3438	62.0532	0.386075	0.529884	0.0301897	qualitative
ENSMUSG00000032987	NA	1	NA	NA	NA	NA	0	qualitative
ENSMUSG00000032988	NA	1	19.6248	342.091	0.545019	0.165794	0.00527453	qualitative
ENSMUSG00000032997	0.05	1	2.76569	4.16578	-0.298811	-0.188038	0.343703	qualitative
ENSMUSG00000032998	0.8	1	1.92876	2.29723	-0.348226	-0.345149	0.634354	qualitative
ENSMUSG00000032999	0.1	1	3.17889	5.01259	0.00407201	0.0289467	0.353178	qualitative
ENSMUSG00000033004	0.4	0.239723	1.54432	0.76187	-0.168485	0.128679	2.42716	qualitative
ENSMUSG00000033006	NA	1	35.5668	1268	1.05904	0.40665	0.0018605	qualitative
ENSMUSG00000033007	NA	1	NA	NA	NA	NA	0	qualitative
ENSMUSG00000033009	0.2	0.738421	2.09932	2.40328	-0.394888	-0.27301	0.582871	qualitative
ENSMUSG00000033014	1	1	1.20612	0.746259	-0.420631	-0.327588	2.05115	qualitative
ENSMUSG00000033015	NA	1	NA	NA	NA	NA	0	qualitative
ENSMUSG00000033016	0.4	1	10.9565	78.6063	0.475187	0.244886	0.0249444	qualitative
ENSMUSG00000033020	0	0.193258	0.835467	0.13252	-0.153455	0.380488	16.5918	quantitative
ENSMUSG00000033021	0.55	0.403715	1.9854	2.00838	-0.38295	-0.232038	0.715596	qualitative
ENSMUSG00000033022	0	0.806662	2.01588	1.50036	0.236256	0.256215	1.57279	qualitative
ENSMUSG00000033024	NA	1	NA	NA	NA	NA	0	qualitative
ENSMUSG00000033027	NA	1	NA	NA	NA	NA	0	qualitative
ENSMUSG00000033029	0.85	1	5.34744	16.7149	0.109117	0.0473227	0.102594	qualitative
ENSMUSG00000033031	0.35	1e-08	1.26331	1.21081	-0.226832	-0.486914	1.39993	qualitative
ENSMUSG00000033032	0.1	1	5.39822	12.8079	0.183084	0.266347	0.145134	qualitative
ENSMUSG00000033033	0.15	1	3.41672	7.77696	-0.316249	-0.294696	0.171498	qualitative
ENSMUSG00000033036	0.7	1	4.79148	18.3171	-0.568194	-0.47395	0.0555834	qualitative
ENSMUSG00000033039	0.8	1	7.94615	18.7305	0.515931	0.727491	0.12328	qualitative
ENSMUSG00000033044	0.95	1	24.4806	287.394	0.904391	0.758583	0.00837595	qualitative
ENSMUSG00000033047	0	1	0.653482	0.20208	-0.283017	-0.30497	9.48629	quantitative
ENSMUSG00000033053	0.85	1	11.8316	132.858	-0.0130912	-0.20268	0.00971366	qualitative
ENSMUSG00000033054	0.6	0.397791	1.16828	1.05827	-0.463001	-0.618536	1.3562	qualitative
ENSMUSG00000033055	0.25	0.834867	2.19036	2.6399	-0.332298	-0.244449	0.551571	qualitative
ENSMUSG00000033059	0.85	1	4.40756	7.20375	-0.0697692	0.232714	0.224722	qualitative
ENSMUSG00000033060	0.55	0.490004	1.84445	2.4118	-0.341709	-0.438188	0.60448	qualitative
ENSMUSG00000033061	NA	1	35.5668	1268	0.335876	0.0824037	0.00107597	qualitative
ENSMUSG00000033063	0	1	24.8979	338.655	3.28672	1.74497	0.0425247	qualitative
ENSMUSG00000033065	0	0.794327	2.55259	2.67834	-0.184629	0.0332049	0.607166	qualitative
ENSMUSG00000033066	0.5	1	9.0158	49.9758	0.244163	0.153012	0.0343468	qualitative
ENSMUSG00000033068	0.35	1	2.03239	3.21778	-0.437804	-0.527791	0.410189	qualitative
ENSMUSG00000033075	0.8	0.856589	1.6465	0.961182	-0.348422	-0.00989208	1.6431	qualitative
ENSMUSG00000033080	0.55	1	21.9524	204.723	0.635743	0.700282	0.00989958	qualitative
ENSMUSG00000033082	NA	1	NA	NA	NA	NA	0	qualitative
ENSMUSG00000033083	0.3	1	5.41694	17.0126	-0.0935617	-0.0363413	0.0863159	qualitative
ENSMUSG00000033088	0	0.00284818	1.30558	1.11504	-0.419692	-0.472608	1.32366	qualitative
ENSMUSG00000033096	0.1	1	2.82836	5.41932	-0.29904	-0.325983	0.257805	qualitative
ENSMUSG00000033099	0	0.263658	0.945236	0.561208	-0.503061	-0.531829	2.63088	quantitative
ENSMUSG00000033102	0.5	1	2.06485	3.01539	-0.430606	-0.459682	0.442765	qualitative
ENSMUSG00000033105	0.55	0.990087	2.13633	2.47467	-0.232298	-0.193837	0.63849	qualitative
ENSMUSG00000033106	0	0.530077	1.95648	1.07436	-0.216694	0.226014	1.60756	qualitative
ENSMUSG00000033107	0.2	0.999757	3.81719	4.61064	-0.164593	0.271382	0.340551	qualitative
ENSMUSG00000033111	0	0.887428	2.48112	2.48157	-0.168278	0.0489231	0.668172	qualitative
ENSMUSG00000033114	0.1	1	2.25489	3.60478	-0.305637	-0.392116	0.400465	qualitative
ENSMUSG00000033122	NA	1	NA	NA	NA	NA	0	qualitative
ENSMUSG00000033124	0	1	3.79612	7.22634	-0.237055	-0.059774	0.197308	qualitative
ENSMUSG00000033126	0.45	1	3.19255	6.85046	-0.39344	-0.345156	0.185805	qualitative
ENSMUSG00000033128	0.1	0.416476	1.95754	1.81854	-0.490903	-0.236599	0.734982	qualitative
ENSMUSG00000033147	0.9	1	13.2091	102.045	0.197257	0.22121	0.0151968	qualitative
ENSMUSG00000033149	0.25	0.643179	2.65803	3.29036	-0.205285	-0.0507867	0.477386	qualitative
ENSMUSG00000033152	0.4	1	6.40844	28.2656	-0.0787547	-0.115614	0.0501279	qualitative
ENSMUSG00000033156	NA	1	NA	NA	NA	NA	0	qualitative
ENSMUSG00000033157	0.35	0.437438	1.55164	1.12271	-0.309825	-0.178681	1.42776	qualitative
ENSMUSG00000033159	0.15	0.489653	2.52214	2.82463	0.0998376	0.109038	0.710604	qualitative
ENSMUSG00000033161	0.35	0.98627	0.834601	0.434064	-0.403842	-0.500749	3.7551	quantitative
ENSMUSG00000033166	0.4	1	1.05888	0.743542	-0.47864	-0.539072	1.97084	qualitative
ENSMUSG00000033170	0.9	1	6.30156	22.2039	0.178197	0.131471	0.07927	qualitative
ENSMUSG00000033174	0	1	13.6954	32.2886	2.26909	1.94666	0.256498	qualitative
ENSMUSG00000033177	NA	1	35.5668	1268	0.599789	0.200735	0.001314	qualitative
ENSMUSG00000033182	0.2	1	20.5912	332.222	-0.113768	-0.0413066	0.00330686	qualitative
ENSMUSG00000033184	0.15	0.482345	1.4274	0.94662	-0.39961	-0.228982	1.60721	qualitative
ENSMUSG00000033186	0.2	0.0447374	1.82838	1.44339	-0.315595	-0.10702	1.08031	qualitative
ENSMUSG00000033187	0.7	1	19.6927	340.002	0.174879	0.00877643	0.00401201	qualitative
ENSMUSG00000033191	1	1	35.5668	1268	-0.566595	-0.322239	0.000543254	qualitative
ENSMUSG00000033192	0.7	1	8.88713	40.6064	0.0657972	0.186598	0.0376471	qualitative
ENSMUSG00000033196	NA	1	NA	NA	NA	NA	0	qualitative
ENSMUSG00000033200	0.05	1	34.4766	976.138	0.444953	0.25561	0.00155521	qualitative
ENSMUSG00000033207	NA	1	NA	NA	NA	NA	0	qualitative
ENSMUSG00000033208	0.6	1	16.4707	235.626	0.253354	0.0234114	0.00635561	qualitative
ENSMUSG00000033209	0.2	0.00328378	1.60502	1.16137	0.158277	0.0581014	1.96127	qualitative
ENSMUSG00000033210	NA	1	NA	NA	NA	NA	0	qualitative
ENSMUSG00000033213	0	0.79746	5.24743	5.35716	1.99108	1.59995	1.47884	qualitative
ENSMUSG00000033214	0.35	1	6.42177	29.1328	-0.151448	-0.164756	0.0459025	qualitative
ENSMUSG00000033216	0.25	0.248395	1.49441	1.9466	-0.4913	-0.670256	0.682117	qualitative
ENSMUSG00000033219	NA	1	NA	NA	NA	NA	0	qualitative
ENSMUSG00000033220	0	1	4.82662	11.1125	0.0587109	0.14096	0.154254	qualitative
ENSMUSG00000033222	0.4	0.0693061	1.4587	1.41991	-0.480659	-0.496307	0.970612	qualitative
ENSMUSG00000033227	0.35	1	4.14516	7.56079	0.480978	0.359807	0.323459	qualitative
ENSMUSG00000033228	0.25	1	1.55262	0.377621	0.173505	0.743771	6.76997	qualitative
ENSMUSG00000033233	0.85	1	4.81158	13.3924	-0.133523	-0.0704528	0.108761	qualitative
ENSMUSG00000033237	0.15	0.88958	1.09416	1.08052	-0.481169	-0.734696	1.30762	qualitative
ENSMUSG00000033249	0.55	1	11.0862	92.9865	0.450741	0.142228	0.0203809	qualitative
ENSMUSG00000033253	0	1	2.7812	4.63237	-0.358034	-0.275197	0.292641	qualitative
ENSMUSG00000033255	0.65	1	5.40609	17.6258	-0.0132081	-0.0261087	0.0882506	qualitative
ENSMUSG00000033256	0	0.343138	2.13561	2.57314	-0.219203	-0.213688	0.617943	qualitative
ENSMUSG00000033257	0.35	0.190412	2.04985	3.0601	-0.460637	-0.493189	0.425905	qualitative
ENSMUSG00000033268	0.25	1	7.97158	51.6163	-0.443043	-0.353593	0.0197042	qualitative
ENSMUSG00000033272	0.95	0.664851	1.4427	1.64943	-0.54661	-0.638708	0.78391	qualitative
ENSMUSG00000033276	0.15	1	6.12899	20.1338	-0.129301	0.0168445	0.0698901	qualitative
ENSMUSG00000033278	0.05	1	18.0609	204.841	0.11774	0.186142	0.00668325	qualitative
ENSMUSG00000033282	0.2	1	2.23374	2.66909	-0.313864	-0.215005	0.552645	qualitative
ENSMUSG00000033285	0.35	0.626006	1.2423	0.909235	-0.394363	-0.400938	1.68623	qualitative
ENSMUSG00000033287	0.35	1	3.02706	5.6837	-0.332664	-0.273917	0.23858	qualitative
ENSMUSG00000033294	0.8	0.898451	1.02654	0.69704	-0.524692	-0.562687	2.04243	qualitative
ENSMUSG00000033295	0.6	0.752616	1.73955	0.895274	-0.254698	0.15739	1.90629	qualitative
ENSMUSG00000033306	0.05	0.147896	2.65338	1.8987	0.292114	0.525373	1.26859	qualitative
ENSMUSG00000033307	0	0.0360551	-5.70235e-05	0.121948	0.960436	NA	42.2348	quantitative
ENSMUSG00000033308	0.55	1	13.5736	142.16	-0.014549	-0.0489474	0.00901143	qualitative
ENSMUSG00000033313	0.2	1	3.0474	7.40326	-0.326442	-0.432444	0.179586	qualitative
ENSMUSG00000033316	0.4	1	30.8314	459.318	2.05658	1.30465	0.0120085	qualitative
ENSMUSG00000033318	0.3	1	2.03629	2.52631	-0.36004	-0.333662	0.56669	qualitative
ENSMUSG00000033319	0.05	1	1.81524	1.36965	-0.288086	-0.0711736	1.16809	qualitative
ENSMUSG00000033323	0.35	0.883967	1.72693	2.14519	-0.504985	-0.530601	0.60711	qualitative
ENSMUSG00000033326	0.2	0.672968	1.84899	1.66464	-0.341709	-0.194814	0.906348	qualitative
ENSMUSG00000033327	0.4	1	35.5668	1268	0.22241	0.031529	0.000987381	qualitative
ENSMUSG00000033335	0.75	0.616152	1.43784	0.888723	-0.557841	-0.248595	1.52749	qualitative
ENSMUSG00000033342	NA	1	NA	NA	NA	NA	0	qualitative
ENSMUSG00000033343	NA	1	NA	NA	NA	NA	0	qualitative
ENSMUSG00000033350	0.75	1	5.52898	15.1244	-0.096883	0.0678066	0.097908	qualitative
ENSMUSG00000033352	0.65	0.151767	1.24554	1.05165	-0.407538	-0.497224	1.42411	qualitative
ENSMUSG00000033355	NA	1	NA	NA	NA	NA	0	qualitative
ENSMUSG00000033356	0.8	1	3.50009	4.66946	-0.138346	0.14983	0.34261	qualitative
ENSMUSG00000033361	0.55	1	5.23853	16.2487	0.0339593	0.00223617	0.0999598	qualitative
ENSMUSG00000033364	0	0.291279	1.25382	0.945012	-0.380537	-0.406388	1.63362	qualitative
ENSMUSG00000033365	0.65	1	3.1972	4.89027	-0.141536	-0.0120708	0.324959	qualitative
ENSMUSG00000033368	0.2	1	21.6447	439.514	-1.03244	-0.562263	0.0012148	qualitative
ENSMUSG00000033373	0.95	1	1.3385	0.836799	-0.30205	-0.198242	1.98	qualitative
ENSMUSG00000033377	NA	1	NA	NA	NA	NA	0	qualitative
ENSMUSG00000033379	0	0.042555	2.27965	0.339671	0.80809	1.65092	12.2896	qualitative
ENSMUSG00000033382	0.25	0.227683	1.81701	1.57641	-0.374196	-0.199315	0.938536	qualitative
ENSMUSG00000033383	NA	1	NA	NA	NA	NA	0	qualitative
ENSMUSG00000033386	0.65	0.979646	9.30374	0.597759	0.362937	3.11471	4.73116	qualitative
ENSMUSG00000033389	0.7	1	3.07391	6.12564	-0.159639	-0.222621	0.250616	qualitative
ENSMUSG00000033392	0.25	0.441786	1.49471	1.44115	-0.384846	-0.427769	1.02686	qualitative
ENSMUSG00000033396	0.1	0.502121	1.69508	2.16919	-0.530076	-0.575907	0.588485	qualitative
ENSMUSG00000033400	0	0.820936	13.898	7.89231	1.85425	2.69316	0.873151	qualitative
ENSMUSG00000033405	0.3	1	6.28826	19.3541	-0.0857886	0.0989123	0.0754162	qualitative
ENSMUSG00000033409	NA	1	NA	NA	NA	NA	0	qualitative
ENSMUSG00000033411	0.2	0.56313	1.79851	1.10255	-0.193681	0.0981256	1.59019	qualitative
ENSMUSG00000033416	0.75	1	3.22292	7.73482	-0.361044	-0.395509	0.166765	qualitative
ENSMUSG00000033417	0.9	0.668288	1.49387	1.3513	-0.484013	-0.4314	1.02198	qualitative
ENSMUSG00000033419	0.4	1	3.16078	6.22802	-0.0811612	-0.15795	0.261189	qualitative
ENSMUSG00000033420	0.75	1	19.6081	114.891	1.91221	1.48336	0.0489209	qualitative
ENSMUSG00000033423	0.65	0.49879	1.42426	1.18903	-0.492791	-0.42142	1.16749	qualitative
ENSMUSG00000033427	0.55	1	9.1806	46.2752	0.362152	0.281813	0.0408499	qualitative
ENSMUSG00000033429	0	1	1.4476	0.689211	-0.283639	0.0485693	2.48189	qualitative
ENSMUSG00000033430	0.65	0.427621	2.60602	1.42446	-0.0330718	0.539478	1.35746	qualitative
ENSMUSG00000033434	0.15	0.694416	3.29375	2.00465	-0.00564031	0.668642	0.954191	qualitative
ENSMUSG00000033436	0.25	1	2.39039	3.94578	-0.318746	-0.372272	0.359227	qualitative
ENSMUSG00000033439	0.3	1	1.76351	2.00242	-0.369431	-0.395038	0.725308	qualitative
ENSMUSG00000033444	0.25	1	2.03905	1.63365	-0.340007	-0.0407288	0.926341	qualitative
ENSMUSG00000033446	0.65	0.888835	3.02933	2.73669	0.399247	0.528096	0.922788	qualitative
ENSMUSG00000033450	0.2	1	12.6482	99.8098	-0.0847911	0.0464678	0.0125749	qualitative
ENSMUSG00000033453	0.4	1	8.49658	48.5342	0.0680463	0.00740795	0.0310352	qualitative
ENSMUSG00000033454	0.25	0.954012	1.82942	2.09218	-0.281838	-0.33119	0.738796	qualitative
ENSMUSG00000033458	0.15	1	5.44925	14.1883	-0.0425912	0.112523	0.109392	qualitative
ENSMUSG00000033460	0.25	1	2.52562	1.79114	-0.136924	0.299533	0.976997	qualitative
ENSMUSG00000033467	0	0.792662	3.02342	2.6413	0.622837	0.648476	1.13623	qualitative
ENSMUSG00000033470	0.85	1	5.98678	18.7485	-0.182186	0.00537764	0.0725851	qualitative
ENSMUSG00000033475	0	0.135401	0.514156	0.150151	0.176214	-0.252871	18.5803	quantitative
ENSMUSG00000033478	0.05	1	2.7679	2.04196	-0.101625	0.362737	0.869599	qualitative
ENSMUSG00000033486	0.4	1	3.4257	8.48472	-0.240234	-0.313171	0.16517	qualitative
ENSMUSG00000033487	0.1	0.962218	1.57131	0.762219	-0.0405502	0.210734	2.67273	qualitative
ENSMUSG00000033488	0	1	4.37888	4.28864	0.0649211	0.61917	0.438544	qualitative
ENSMUSG00000033491	0.7	1	3.56905	6.0884	-0.0222019	0.0584134	0.279964	qualitative
ENSMUSG00000033498	NA	1	NA	NA	NA	NA	0	qualitative
ENSMUSG00000033499	0.95	0.836	1.11131	0.540608	-0.367296	-0.213251	3.03734	qualitative
ENSMUSG00000033501	0.8	1	17.5395	190.353	0.702064	0.453326	0.0112709	qualitative
ENSMUSG00000033502	0.05	1	3.20666	5.30739	0.171231	0.0794809	0.376576	qualitative
ENSMUSG00000033508	0.3	1	10.7142	79.2193	0.179561	0.0750432	0.0197727	qualitative
ENSMUSG00000033510	0.85	1	8.48543	56.1198	-0.0637628	-0.147525	0.0239665	qualitative
ENSMUSG00000033520	0.6	1	15.9695	162.289	0.180255	0.187249	0.00903711	qualitative
ENSMUSG00000033526	0.05	0.862165	3.56901	5.201	-0.169369	0.0943135	0.297472	qualitative
ENSMUSG00000033530	0.2	0.425689	1.73365	2.19613	-0.454535	-0.517559	0.614785	qualitative
ENSMUSG00000033533	NA	1	NA	NA	NA	NA	0	qualitative
ENSMUSG00000033538	NA	1	NA	NA	NA	NA	0	qualitative
ENSMUSG00000033540	0.4	1	5.12993	17.7647	-0.12298	-0.156054	0.0805177	qualitative
ENSMUSG00000033542	0.05	1	3.06324	5.58201	0.0560128	-0.070827	0.326607	qualitative
ENSMUSG00000033543	0	0.560308	0.616647	0.265717	-0.376487	-0.607673	6.55336	quantitative
ENSMUSG00000033544	NA	1	NA	NA	NA	NA	0	qualitative
ENSMUSG00000033545	0.3	0.151809	1.33263	1.06021	-0.405256	-0.403939	1.41399	qualitative
ENSMUSG00000033554	0	0.79952	1.40563	1.18351	-0.527813	-0.453112	1.14273	qualitative
ENSMUSG00000033557	1	1	3.227	6.06634	-0.308672	-0.213031	0.226262	qualitative
ENSMUSG00000033565	0.1	0.79055	1.01825	0.558241	-0.45806	-0.400878	2.73789	qualitative
ENSMUSG00000033569	0.85	1	20.7817	248.661	0.384155	0.382638	0.00661649	qualitative
ENSMUSG00000033576	0.5	1	6.90822	24.7515	0.104421	0.160736	0.0665751	qualitative
ENSMUSG00000033577	0.3	0.46672	2.25313	2.5728	-0.250675	-0.150434	0.603476	qualitative
ENSMUSG00000033578	0.95	1	12.4103	123.76	0.104649	-0.035115	0.0114752	qualitative
ENSMUSG00000033579	NA	1	NA	NA	NA	NA	0	qualitative
ENSMUSG00000033581	0	0.533937	2.44498	1.84064	0.0291827	0.309564	1.07544	qualitative
ENSMUSG00000033585	0.05	0.519133	3.45129	4.86043	0.106009	0.213206	0.394587	qualitative
ENSMUSG00000033589	0	1e-08	2.22209	1.7488	-0.076743	0.15727	1.04963	qualitative
ENSMUSG00000033590	0.25	1	2.60781	4.35228	-0.320079	-0.310705	0.32241	qualitative
ENSMUSG00000033594	0.15	1	5.81974	26.1343	-0.231715	-0.272504	0.0486376	qualitative
ENSMUSG00000033595	0.65	1	21.5774	289.176	0.667465	0.466233	0.00695314	qualitative
ENSMUSG00000033596	0.1	0.396654	2.2298	0.866284	-0.226472	0.549536	2.01878	qualitative
ENSMUSG00000033597	NA	1	20.4929	205.403	0.216239	0.410789	0.00717929	qualitative
ENSMUSG00000033610	0.15	0.0548789	1.64812	1.46509	-0.271625	-0.2467	1.09883	qualitative
ENSMUSG00000033615	0.35	1	19.0201	296.526	-0.159295	-0.102696	0.00361722	qualitative
ENSMUSG00000033618	0.4	1	8.73091	49.8562	0.113684	0.0497352	0.0311969	qualitative
ENSMUSG00000033623	0	0.948698	1.99999	2.13633	-0.364666	-0.253224	0.67823	qualitative
ENSMUSG00000033624	0.95	1	3.38997	6.45844	-0.306935	-0.181686	0.211576	qualitative
ENSMUSG00000033628	0.35	0.273661	1.90297	2.14975	-0.406161	-0.347622	0.652769	qualitative
ENSMUSG00000033629	0	1	1.93684	2.26846	-0.337274	-0.326052	0.648504	qualitative
ENSMUSG00000033632	0.65	1	3.21064	6.15552	-0.293185	-0.222857	0.22531	qualitative
ENSMUSG00000033633	0.75	1	25.6995	507.75	0.266115	0.174344	0.00277389	qualitative
ENSMUSG00000033634	0.55	1	30.2648	539.8	1.21231	0.794896	0.00531157	qualitative
ENSMUSG00000033644	0.1	1	3.79766	10.7907	-0.236421	-0.318264	0.127385	qualitative
ENSMUSG00000033653	0.75	0.93814	4.51923	6.94558	-0.0902052	0.283254	0.230272	qualitative
ENSMUSG00000033658	0	0.68833	2.02183	2.01388	-0.321763	-0.180136	0.747298	qualitative
ENSMUSG00000033669	0.85	0.479701	1.51648	1.24648	-0.453325	-0.343743	1.14246	qualitative
ENSMUSG00000033671	0.85	0.757077	1.95375	1.92484	-0.120625	-0.110121	0.914315	qualitative
ENSMUSG00000033676	0.15	1	6.21248	23.6371	-0.0390582	-0.0269425	0.0628033	qualitative
ENSMUSG00000033684	1	1	5.073	15.8474	-0.111721	-0.093226	0.0919987	qualitative
ENSMUSG00000033685	0	0.000455765	1.32526	0.887423	0.132223	-0.0558703	2.57998	qualitative
ENSMUSG00000033688	0.1	1	6.55319	32.6587	-0.199226	-0.230855	0.0390766	qualitative
ENSMUSG00000033697	0.65	1	3.59676	4.55918	-0.0703771	0.235072	0.370248	qualitative
ENSMUSG00000033701	0.45	1	1.2238	0.514796	-0.438151	-0.0742636	3.03672	qualitative
ENSMUSG00000033703	0.65	1	2.08622	2.88444	-0.40976	-0.40676	0.472165	qualitative
ENSMUSG00000033705	1	1	3.70329	8.56311	-0.149131	-0.165861	0.175198	qualitative
ENSMUSG00000033706	0	0.298708	1.32994	1.12179	-0.429726	-0.454339	1.305	qualitative
ENSMUSG00000033707	0.7	1	15.2723	166.546	-0.300703	-0.109556	0.00610335	qualitative
ENSMUSG00000033712	1	0.704497	2.08371	3.14991	-0.553212	-0.529769	0.384719	qualitative
ENSMUSG00000033713	0.2	0.541408	2.61405	1.48335	0.0170009	0.540162	1.34888	qualitative
ENSMUSG00000033715	NA	1	NA	NA	NA	NA	0	qualitative
ENSMUSG00000033717	0.35	1	14.4209	192.513	-0.108081	-0.199665	0.00602797	qualitative
ENSMUSG00000033720	0.3	1	4.66326	12.2339	-0.264315	-0.115743	0.108739	qualitative
ENSMUSG00000033721	0.25	1	9.71797	63.4739	0.0291802	0.010161	0.0224774	qualitative
ENSMUSG00000033722	0.2	1	14.4408	142.524	0.650514	0.336936	0.0148696	qualitative
ENSMUSG00000033726	0.7	1	17.3383	256.257	0.180525	0.0105216	0.0054876	qualitative
ENSMUSG00000033728	0.85	0.466874	1.63421	1.68768	-0.391696	-0.404258	0.859676	qualitative
ENSMUSG00000033730	0.75	1	28.8734	577.244	1.00241	0.589508	0.00421091	qualitative
ENSMUSG00000033731	NA	1	NA	NA	NA	NA	0	qualitative
ENSMUSG00000033732	0	1	1.98734	0.213512	-0.212394	1.29572	9.42352	qualitative
ENSMUSG00000033735	0	0.501083	0.898614	0.38778	-0.293369	-0.271666	4.61796	quantitative
ENSMUSG00000033737	0.95	1	14.9546	143.521	-0.000709786	0.0908752	0.00901209	qualitative
ENSMUSG00000033739	0	1	2.00353	2.44766	-0.341564	-0.328316	0.594878	qualitative
ENSMUSG00000033740	NA	1	NA	NA	NA	NA	0	qualitative
ENSMUSG00000033751	0.05	0.0974006	0.793487	0.337929	-0.345856	-0.385684	5.15793	quantitative
ENSMUSG00000033752	0.1	0.328116	0.999622	0.945879	-0.501598	-0.788143	1.48903	quantitative
ENSMUSG00000033760	0.2	1	1.20328	0.685151	-0.297986	-0.220727	2.47097	qualitative
ENSMUSG00000033762	0.05	1	2.25403	3.22999	-0.381826	-0.355816	0.426182	qualitative
ENSMUSG00000033763	0.25	1	2.77145	4.38067	-0.319489	-0.226842	0.320271	qualitative
ENSMUSG00000033765	NA	1	35.5668	1268	0.759088	0.27216	0.00148246	qualitative
ENSMUSG00000033767	0.1	1	2.22775	2.45452	-0.278895	-0.148988	0.621883	qualitative
ENSMUSG00000033768	0.8	1	6.36836	27.0487	-0.145135	-0.125964	0.0500183	qualitative
ENSMUSG00000033769	0.1	1	1.38316	0.734947	-0.0695794	0.0372917	2.7208	qualitative
ENSMUSG00000033770	0.55	1	8.71281	36.8762	-0.00433198	0.188906	0.0396631	qualitative
ENSMUSG00000033773	0.1	1	1.95274	2.13568	-0.387747	-0.297869	0.666701	qualitative
ENSMUSG00000033774	NA	1	NA	NA	NA	NA	0	qualitative
ENSMUSG00000033777	NA	1	NA	NA	NA	NA	0	qualitative
ENSMUSG00000033781	0	1	4.24026	5.20246	-0.0798005	0.382923	0.318251	qualitative
ENSMUSG00000033788	0.55	1	18.2974	217.206	0.207813	0.207383	0.00671121	qualitative
ENSMUSG00000033790	1	1	1.57827	1.49103	-0.359418	-0.359892	1.00863	qualitative
ENSMUSG00000033792	0.4	1	2.83032	4.86194	-0.243745	-0.229983	0.302671	qualitative
ENSMUSG00000033793	0.05	0.183901	1.51851	0.847635	-0.231054	0.00730399	2.0602	qualitative
ENSMUSG00000033794	NA	1	NA	NA	NA	NA	0	qualitative
ENSMUSG00000033799	0.05	1	2.56305	2.2874	0.0333921	0.238922	0.850882	qualitative
ENSMUSG00000033805	0.55	1	11.3239	87.4743	0.144487	0.0750421	0.0172782	qualitative
ENSMUSG00000033808	0.4	0.573165	2.06204	1.77748	-0.296094	-0.0594485	0.873329	qualitative
ENSMUSG00000033809	0.8	0.444247	1.67977	2.06659	-0.43009	-0.512825	0.669281	qualitative
ENSMUSG00000033813	0.05	0.544966	0.652012	0.270111	-0.433614	-0.563443	6.16446	quantitative
ENSMUSG00000033819	0.7	1	2.59587	3.25954	-0.434413	-0.181571	0.405491	qualitative
ENSMUSG00000033825	NA	1	NA	NA	NA	NA	0	qualitative
ENSMUSG00000033826	0	0.0038528	1.46604	1.11787	0.673646	0.183204	3.02094	qualitative
ENSMUSG00000033831	NA	1	NA	NA	NA	NA	0	qualitative
ENSMUSG00000033834	NA	1	NA	NA	NA	NA	0	qualitative
ENSMUSG00000033837	0.1	1	9.08593	44.9374	-0.0863237	0.0847511	0.0300344	qualitative
ENSMUSG00000033845	0	0.770767	0.429893	0.182604	-0.229383	-0.819535	11.0362	quantitative
ENSMUSG00000033847	0.25	1	6.60822	33.4457	-0.125389	-0.201086	0.0402627	qualitative
ENSMUSG00000033849	0.95	1	11.5509	107.571	0.0578537	-0.0689439	0.0129087	qualitative
ENSMUSG00000033850	NA	1	NA	NA	NA	NA	0	qualitative
ENSMUSG00000033854	0.3	1	21.1131	431.217	-0.0992169	-0.167374	0.00251454	qualitative
ENSMUSG00000033855	0.95	1	3.94258	10.9696	-0.267558	-0.288837	0.122201	qualitative
ENSMUSG00000033857	0.65	1	3.163	4.76617	-0.146935	-0.0133781	0.33285	qualitative
ENSMUSG00000033860	0.55	1	21.8048	439.921	-0.193068	-0.17588	0.00229145	qualitative
ENSMUSG00000033862	0.65	0.325357	1.92711	1.71755	-0.406094	-0.184214	0.834211	qualitative
ENSMUSG00000033863	0	0.48363	1.07123	0.338322	0.540438	0.443941	10.0786	qualitative
ENSMUSG00000033871	0.1	1	3.1976	5.52171	-0.309586	-0.165797	0.250578	qualitative
ENSMUSG00000033880	0.95	1	16.3704	231.076	0.0648623	-0.0573061	0.00562885	qualitative
ENSMUSG00000033882	0.95	1	7.49124	28.1939	0.842551	0.524349	0.10099	qualitative
ENSMUSG00000033883	0.2	0.967813	2.34107	2.52034	-0.262808	-0.087308	0.611569	qualitative
ENSMUSG00000033885	0.7	0.792413	2.50293	3.22103	-0.284676	-0.159344	0.460112	qualitative
ENSMUSG00000033898	NA	1	NA	NA	NA	NA	0	qualitative
ENSMUSG00000033900	0.35	1	2.14867	2.90189	-0.338744	-0.336268	0.494979	qualitative
ENSMUSG00000033902	0.1	1	4.43464	16.1092	-0.392627	-0.4238	0.0730508	qualitative
ENSMUSG00000033904	0	0.942079	2.43604	2.1878	-0.172159	0.102234	0.764524	qualitative
ENSMUSG00000033906	0.15	1	2.71363	5.18968	-0.445096	-0.423201	0.241992	qualitative
ENSMUSG00000033909	0.2	0.527353	1.43703	1.2199	-0.397441	-0.382377	1.22025	qualitative
ENSMUSG00000033910	NA	1	NA	NA	NA	NA	0	qualitative
ENSMUSG00000033916	0.2	0.780944	0.958599	0.33719	-0.0300463	0.0300528	6.56712	quantitative
ENSMUSG00000033917	0.35	0.188266	1.51347	0.899205	-0.367019	-0.0966579	1.74249	qualitative
ENSMUSG00000033918	0.1	1	0.526751	0.234077	-0.526879	-0.820418	6.71673	quantitative
ENSMUSG00000033931	0.5	0.775993	1.13573	0.435742	-0.254055	0.00837322	4.18843	qualitative
ENSMUSG00000033933	0.2	0.369841	2.62805	3.69463	-0.319324	-0.193244	0.385818	qualitative
ENSMUSG00000033938	0.1	1	0.418603	0.109627	-0.323106	-0.569901	17.9508	quantitative
ENSMUSG00000033940	0	0.800304	0.863174	0.276934	-0.0102539	0.0149975	8.26591	quantitative
ENSMUSG00000033943	0.7	1	0.892195	0.39991	0.0853192	-0.13214	5.94806	quantitative
ENSMUSG00000033948	0.75	1	8.16619	28.6902	-0.110342	0.210269	0.0481524	qualitative
ENSMUSG00000033949	0.85	1	11.2984	86.852	-0.264305	-0.106881	0.0127775	qualitative
ENSMUSG00000033952	0	1e-08	2.2551	2.11872	0.467959	0.29865	1.28568	qualitative
ENSMUSG00000033953	0.1	1	1.95937	0.788923	-0.304069	0.38873	2.1084	qualitative
ENSMUSG00000033955	0.75	1	2.66024	3.22428	-0.241626	-0.0527593	0.474836	qualitative
ENSMUSG00000033960	0.3	1	4.22435	11.3453	-0.0694919	-0.122217	0.136847	qualitative
ENSMUSG00000033961	0.35	0.928774	3.09248	5.45893	-0.281328	-0.193951	0.259216	qualitative
ENSMUSG00000033963	0.65	1	10.8924	71.0791	-0.160615	0.0164534	0.0172042	qualitative
ENSMUSG00000033964	0.45	1	2.62341	3.83763	-0.237065	-0.183474	0.393929	qualitative
ENSMUSG00000033965	0.9	1	21.4683	435.089	0.502519	0.120712	0.00392745	qualitative
ENSMUSG00000033966	0.2	1	11.1109	101.765	-0.185691	-0.198282	0.0114055	qualitative
ENSMUSG00000033967	0.75	1	3.10641	5.11514	-0.20454	-0.110962	0.29497	qualitative
ENSMUSG00000033970	0	0.491085	1.46604	0.583622	-0.140378	0.238629	3.31739	qualitative
ENSMUSG00000033972	0.35	0.490686	2.03732	1.97003	-0.170513	-0.0870747	0.858377	qualitative
ENSMUSG00000033981	NA	1	NA	NA	NA	NA	0	qualitative
ENSMUSG00000033983	0.05	1	1.34669	0.922734	-0.354802	-0.276338	1.70976	qualitative
ENSMUSG00000033985	0.55	0.864389	2.52351	3.00635	-0.312318	-0.115312	0.485846	qualitative
ENSMUSG00000033987	0.25	1	10.4149	41.2324	-0.00071206	0.375735	0.0352046	qualitative
ENSMUSG00000033991	0.2	0.941291	1.81599	1.18011	-0.203655	0.0636311	1.46526	qualitative
ENSMUSG00000033998	0.8	1	4.25214	12.8713	-0.232518	-0.26749	0.105377	qualitative
ENSMUSG00000034000	NA	1	NA	NA	NA	NA	0	qualitative
ENSMUSG00000034006	0.15	1	3.13893	6.23854	-0.194214	-0.219739	0.239317	qualitative
ENSMUSG00000034007	0.1	1	2.25787	3.07508	-0.203713	-0.241703	0.514626	qualitative
ENSMUSG00000034009	NA	1	NA	NA	NA	NA	0	qualitative
ENSMUSG00000034021	0.5	0.491188	1.23311	1.02579	-0.391118	-0.488224	1.48169	qualitative
ENSMUSG00000034022	0.3	0.215029	1.13817	1.04617	-0.512507	-0.670953	1.32282	qualitative
ENSMUSG00000034023	0.1	0.0312173	2.01095	2.81644	-0.486886	-0.478922	0.457139	qualitative
ENSMUSG00000034024	0	1	0.641426	0.094569	-0.211643	0.191355	22.9533	quantitative
ENSMUSG00000034028	NA	1	NA	NA	NA	NA	0	qualitative
ENSMUSG00000034031	0.6	1	17.1526	222.46	-0.0822956	-0.0313668	0.0052487	qualitative
ENSMUSG00000034032	0.1	0.994335	1.11685	0.765734	-0.557833	-0.516711	1.79743	qualitative
ENSMUSG00000034035	NA	1	12.435	102.84	0.199356	0.130004	0.0150925	qualitative
ENSMUSG00000034037	0.75	1	10.7092	40.5227	0.463577	0.635351	0.0509952	qualitative
ENSMUSG00000034039	NA	1	NA	NA	NA	NA	0	qualitative
ENSMUSG00000034040	0.1	1	10.5136	81.5718	-0.0185327	-0.0599712	0.0164829	qualitative
ENSMUSG00000034041	0.7	1	21.0849	342.342	-0.302384	-0.111105	0.00277427	qualitative
ENSMUSG00000034042	0	0.915438	12.4788	2.53992	1.24822	2.99943	1.90418	qualitative
ENSMUSG00000034055	0.15	1	4.16973	13.1721	-0.300601	-0.341191	0.0975878	qualitative
ENSMUSG00000034057	NA	1	NA	NA	NA	NA	0	qualitative
ENSMUSG00000034059	0.45	1	12.5334	129.896	-0.156197	-0.16913	0.00893335	qualitative
ENSMUSG00000034063	0.65	1	8.30106	39.6029	0.00109279	0.0753517	0.0368405	qualitative
ENSMUSG00000034064	0.5	1	1.26634	0.761772	-0.49276	-0.302939	1.89896	qualitative
ENSMUSG00000034066	0.85	1	6.56152	23.7548	0.0321728	0.080643	0.0659252	qualitative
ENSMUSG00000034071	0.9	1	4.7731	15.8502	-0.171441	-0.208033	0.0879138	qualitative
ENSMUSG00000034075	0.75	0.761675	1.40293	1.53646	-0.571978	-0.644518	0.83097	qualitative
ENSMUSG00000034083	0.3	0.497893	1.54694	0.769466	-0.247836	0.0891216	2.26097	qualitative
ENSMUSG00000034087	NA	1	NA	NA	NA	NA	0	qualitative
ENSMUSG00000034088	0.05	0.823345	0.652866	0.274858	-0.402614	-0.558923	6.1919	quantitative
ENSMUSG00000034098	0.65	1	11.8711	117.361	-0.383839	-0.283877	0.00840035	qualitative
ENSMUSG00000034101	0.6	1	1.08881	0.539688	-0.411829	-0.261623	2.9421	qualitative
ENSMUSG00000034105	0.45	1	4.00212	8.97409	-0.357768	-0.177773	0.142126	qualitative
ENSMUSG00000034107	NA	1	22.4629	455.965	-0.493907	-0.291037	0.0017546	qualitative
ENSMUSG00000034108	0.95	0.371129	1.59459	0.670523	-0.255225	0.218611	2.61318	qualitative
ENSMUSG00000034109	0.8	1	2.49756	4.25931	-0.146573	-0.281261	0.376456	qualitative
ENSMUSG00000034110	0.1	1	8.3288	52.7268	-0.19292	-0.191974	0.0232658	qualitative
ENSMUSG00000034111	0.15	1	2.45299	5.04736	-0.53747	-0.592318	0.232603	qualitative
ENSMUSG00000034112	NA	1	25.7596	503.885	0.51462	0.294079	0.0033763	qualitative
ENSMUSG00000034115	NA	1	NA	NA	NA	NA	0	qualitative
ENSMUSG00000034116	0.75	1	20.8772	279.891	0.389902	0.315301	0.0058396	qualitative
ENSMUSG00000034117	0.4	1	25.7641	526.219	0.127598	0.0927496	0.00240205	qualitative
ENSMUSG00000034118	0.1	0.639494	2.85676	2.26625	-0.254635	0.272305	0.691118	qualitative
ENSMUSG00000034120	0	0.0205714	0.243494	0.16568	0.0449203	-1.45372	15.1069	quantitative
ENSMUSG00000034121	0.9	0.764919	1.65348	1.71733	-0.303775	-0.359187	0.901542	qualitative
ENSMUSG00000034126	0.55	1	3.79674	5.99113	-0.20257	0.0771807	0.248556	qualitative
ENSMUSG00000034127	0.95	1	5.54175	19.4897	-0.116608	-0.101739	0.0731169	qualitative
ENSMUSG00000034135	0.85	0.474938	2.37132	2.12047	-0.082293	0.123898	0.846795	qualitative
ENSMUSG00000034139	NA	1	NA	NA	NA	NA	0	qualitative
ENSMUSG00000034145	0.8	1	18.5587	326.181	-0.155143	-0.197921	0.00326976	qualitative
ENSMUSG00000034151	0.95	1	6.11418	25.1395	-0.125797	-0.128705	0.0549818	qualitative
ENSMUSG00000034152	0	1	1.03422	0.596355	-0.41885	-0.403563	2.62407	qualitative
ENSMUSG00000034154	0	0.135329	1.11326	1.0163	-0.475635	-0.667617	1.40401	qualitative
ENSMUSG00000034156	1	1	13.5153	114.383	0.105216	0.139173	0.0125121	qualitative
ENSMUSG00000034157	0.7	1	2.07792	3.18911	-0.325538	-0.439702	0.450973	qualitative
ENSMUSG00000034158	0.15	0.652035	1.42481	0.808376	-0.271983	-0.0722607	2.10353	qualitative
ENSMUSG00000034159	NA	1	25.3441	637.299	-0.606528	-0.384014	0.00111758	qualitative
ENSMUSG00000034160	0	0.0676686	1.33723	0.680378	-0.240797	-0.0382984	2.60011	qualitative
ENSMUSG00000034161	0.95	1	11.9875	96.9142	0.507298	0.253583	0.0203327	qualitative
ENSMUSG00000034163	0.2	0.0592795	1.55528	1.43414	-0.227006	-0.296535	1.16341	qualitative
ENSMUSG00000034164	0.3	1	5.4815	21.9951	-0.143497	-0.207793	0.0627765	qualitative
ENSMUSG00000034165	0	0.939495	1.69412	0.807496	0.0932188	0.341953	2.77696	qualitative
ENSMUSG00000034168	0	0.575729	1.37997	0.805706	0.236537	0.111751	3.10282	qualitative
ENSMUSG00000034171	0.2	1	8.91509	47.7167	0.0141489	0.0635965	0.0303521	qualitative
ENSMUSG00000034173	0.55	1	3.02622	4.977	-0.354497	-0.19822	0.271301	qualitative
ENSMUSG00000034175	0	1	2.21282	2.27806	-0.330678	-0.133648	0.648749	qualitative
ENSMUSG00000034177	0.15	1	4.9693	16.8609	-0.150399	-0.180467	0.0834926	qualitative
ENSMUSG00000034185	NA	1	35.5668	1268	-0.64675	-0.358178	0.000511261	qualitative
ENSMUSG00000034187	0.2	0.527947	1.18173	0.713432	-0.319004	-0.28239	2.32683	qualitative
ENSMUSG00000034189	0.05	0.299601	1.96848	1.96237	-0.189029	-0.142446	0.850038	qualitative
ENSMUSG00000034190	0.6	0.745712	1.72593	1.69367	-0.473837	-0.364597	0.804711	qualitative
ENSMUSG00000034192	0	2.32456e-06	0.701659	0.27464	0.172253	-0.196673	9.57763	quantitative
ENSMUSG00000034194	0.2	0.578055	1.32691	0.958291	-0.418308	-0.350612	1.56354	qualitative
ENSMUSG00000034201	0.85	0.244305	1.87983	1.62304	-0.384935	-0.173957	0.901756	qualitative
ENSMUSG00000034203	0.5	1	0.772213	0.32692	-0.263985	-0.366758	5.69004	quantitative
ENSMUSG00000034205	0.65	1	6.41906	16.0792	0.526041	0.522856	0.146768	qualitative
ENSMUSG00000034206	0	1	3.94505	7.97488	-0.265352	-0.0807012	0.17341	qualitative
ENSMUSG00000034209	0.15	1	6.60493	30.6292	-0.0983761	-0.13279	0.0452402	qualitative
ENSMUSG00000034210	0.75	0.840308	1.64725	1.43929	-0.341983	-0.267522	1.06224	qualitative
ENSMUSG00000034211	0	0.102083	0.651689	0.281698	-0.504517	-0.623117	5.58019	quantitative
ENSMUSG00000034212	0.4	1	10.3135	68.0189	0.776966	0.38652	0.0367163	qualitative
ENSMUSG00000034216	0.1	1	1.96726	2.7942	-0.424711	-0.477611	0.483346	qualitative
ENSMUSG00000034218	0.3	0.0771982	1.30461	1.08474	-0.491495	-0.488061	1.29191	qualitative
ENSMUSG00000034219	NA	1	NA	NA	NA	NA	0	qualitative
ENSMUSG00000034220	0.2	1	4.22981	10.1687	0.116979	0.0340786	0.177628	qualitative
ENSMUSG00000034224	0.35	1	16.8705	241.35	-0.0180594	-0.0792112	0.0050409	qualitative
ENSMUSG00000034226	0.1	1	5.13539	16.5443	-0.139006	-0.115666	0.0859782	qualitative
ENSMUSG00000034227	0.4	1	8.38598	42.3131	0.555321	0.295716	0.052142	qualitative
ENSMUSG00000034235	0.55	0.539778	2.53023	4.51639	-0.401308	-0.41464	0.291161	qualitative
ENSMUSG00000034239	0.5	1	35.5668	1268	-0.24608	-0.178529	0.000692486	qualitative
ENSMUSG00000034243	0.05	0.422542	1.30099	0.550715	0.0575238	0.19259	4.10598	qualitative
ENSMUSG00000034245	0	1	5.01756	16.8947	-0.151165	-0.16816	0.0832621	qualitative
ENSMUSG00000034247	0.15	0.341995	1.87676	1.5884	-0.230321	-0.0930286	1.03794	qualitative
ENSMUSG00000034248	0	1	2.94769	4.48898	-0.177152	-0.0898799	0.347328	qualitative
ENSMUSG00000034252	0	0.82631	1.04286	0.408655	-0.278595	-0.0841894	4.40992	qualitative
ENSMUSG00000034254	0.35	0.443335	2.04835	2.11565	-0.367725	-0.213835	0.683891	qualitative
ENSMUSG00000034255	0.5	1	5.76898	17.0083	-0.0653568	0.0673089	0.0882039	qualitative
ENSMUSG00000034258	0	1	3.5078	5.94676	-0.196424	-0.0294503	0.251752	qualitative
ENSMUSG00000034259	0.1	1	0.67126	0.366973	-0.535324	-0.765306	4.08361	quantitative
ENSMUSG00000034263	0.45	0.112646	1.85562	1.87095	-0.508313	-0.339922	0.703185	qualitative
ENSMUSG00000034265	0.3	1	9.40379	79.3478	-0.329859	-0.342623	0.0134203	qualitative
ENSMUSG00000034266	0	1	14.7657	128.824	0.293592	0.274378	0.0126728	qualitative
ENSMUSG00000034269	0	1	0.855634	0.470095	-0.263829	-0.453647	3.82677	quantitative
ENSMUSG00000034271	0.5	0.548024	2.77495	3.91823	-0.114564	-0.0609752	0.422517	qualitative
ENSMUSG00000034274	0	0.593994	27.7198	5.26496	2.1778	4.09614	1.73607	qualitative
ENSMUSG00000034275	0.75	0.612086	2.7064	2.08119	-0.176087	0.284624	0.805014	qualitative
ENSMUSG00000034278	0.1	1	1.70705	1.57199	-0.554783	-0.368533	0.821093	qualitative
ENSMUSG00000034282	0.85	1	7.58205	41.2836	0.0135841	-0.0766408	0.0355396	qualitative
ENSMUSG00000034285	0.05	0.777142	1.0974	0.489965	-0.237743	-0.109706	3.73051	qualitative
ENSMUSG00000034290	0.6	1	2.31419	3.94976	-0.40719	-0.459319	0.335586	qualitative
ENSMUSG00000034292	0.15	1	1.85729	1.76571	-0.362589	-0.235836	0.836495	qualitative
ENSMUSG00000034295	1	1	7.69624	40.3741	-0.0665573	-0.0765993	0.0342709	qualitative
ENSMUSG00000034297	1	0.487852	1.64228	1.49505	-0.234585	-0.248307	1.10537	qualitative
ENSMUSG00000034300	0.8	1	3.11953	3.09569	-0.17765	0.232026	0.521067	qualitative
ENSMUSG00000034303	0.15	1	4.43477	10.5204	-0.0434114	0.0084371	0.151576	qualitative
ENSMUSG00000034308	0	1	9.11005	73.3061	-0.277915	-0.313886	0.0152202	qualitative
ENSMUSG00000034310	0.05	1	21.452	434.854	-0.853399	-0.487991	0.00140748	qualitative
ENSMUSG00000034311	0	1e-08	1.5988	1.73203	-0.13123	-0.335854	1.01786	qualitative
ENSMUSG00000034312	0.4	1	2.38323	3.96191	-0.326377	-0.382659	0.355569	qualitative
ENSMUSG00000034317	0	1e-08	1.32728	1.10023	0.12645	-0.195302	2.03109	qualitative
ENSMUSG00000034320	0.1	0.0978596	3.52086	3.46843	0.530395	0.650548	0.786697	qualitative
ENSMUSG00000034321	0.55	0.0554035	0.671577	0.419823	-0.681027	-0.916988	3.15711	quantitative
ENSMUSG00000034324	0.7	1	16.4017	213.808	0.0933505	0.0084676	0.00626093	qualitative
ENSMUSG00000034327	0.2	0.668212	2.92972	4.37433	-0.278432	-0.127378	0.330908	qualitative
ENSMUSG00000034329	0.9	1	2.41617	3.75421	-0.324384	-0.327133	0.377683	qualitative
ENSMUSG00000034330	0.2	1	3.01719	3.60002	-0.0685966	0.135168	0.479897	qualitative
ENSMUSG00000034333	0.55	0.665492	1.5854	1.66567	-0.502582	-0.489232	0.801858	qualitative
ENSMUSG00000034334	0.8	1	10.1504	48.1615	0.245789	0.348672	0.0358069	qualitative
ENSMUSG00000034336	0.15	0.583866	2.07103	2.40979	0.0243793	-0.10635	0.798314	qualitative
ENSMUSG00000034341	0.45	0.653557	0.80592	0.447644	-0.563376	-0.642658	3.21765	quantitative
ENSMUSG00000034342	0.3	0.56132	1.1764	1.03375	-0.456832	-0.590603	1.39791	qualitative
ENSMUSG00000034343	0.75	0.0136831	1.26903	0.939931	-0.551056	-0.461967	1.44421	qualitative
ENSMUSG00000034345	0.35	0.0720836	0.584262	0.299046	-0.437125	-0.789128	5.5012	quantitative
ENSMUSG00000034349	0	1e-08	0.691675	0.420978	0.61432	-0.295425	8.39441	quantitative
ENSMUSG00000034353	NA	1	22.9921	469.457	-0.0163129	-0.0621689	0.00244012	qualitative
ENSMUSG00000034354	0	0.461814	1.7581	1.68784	-0.31901	-0.266304	0.908225	qualitative
ENSMUSG00000034359	NA	1	NA	NA	NA	NA	0	qualitative
ENSMUSG00000034361	0	1	3.31119	6.97112	0.0570683	-0.101812	0.256409	qualitative
ENSMUSG00000034362	NA	1	NA	NA	NA	NA	0	qualitative
ENSMUSG00000034371	0.55	0.49328	1.87839	2.95921	-0.544891	-0.635302	0.414487	qualitative
ENSMUSG00000034377	0	0.109453	2.65182	2.62433	0.32841	0.331436	0.91558	qualitative
ENSMUSG00000034379	0.9	1	6.85091	28.5781	0.0805999	0.0450453	0.0558818	qualitative
ENSMUSG00000034382	0.8	1	6.78727	30.2857	0.286201	0.0862288	0.0612848	qualitative
ENSMUSG00000034384	NA	1	NA	NA	NA	NA	0	qualitative
ENSMUSG00000034387	0.5	1	12.9573	140.661	0.0978473	-0.0587404	0.00992633	qualitative
ENSMUSG00000034390	0.05	0.443588	1.87017	1.53552	-0.353176	-0.131295	0.98137	qualitative
ENSMUSG00000034391	0	0.00547032	15.0126	3.72971	3.83158	4.1759	8.8515	qualitative
ENSMUSG00000034394	0.2	1	3.38523	7.45043	-0.192313	-0.224738	0.19741	qualitative
ENSMUSG00000034401	0.8	0.634931	1.96208	1.98395	-0.286034	-0.197713	0.780455	qualitative
ENSMUSG00000034402	NA	1	NA	NA	NA	NA	0	qualitative
ENSMUSG00000034403	0.2	0.963745	2.16937	2.53192	-0.350183	-0.239344	0.569554	qualitative
ENSMUSG00000034412	0.9	0.449117	1.3541	1.08966	-0.47324	-0.42908	1.30343	qualitative
ENSMUSG00000034413	0.55	1	15.0862	172.553	0.0120601	-0.00992505	0.00744075	qualitative
ENSMUSG00000034416	0.05	1	12.7287	130.933	-0.349535	-0.238655	0.00764997	qualitative
ENSMUSG00000034422	0.4	1	7.66949	19.7573	0.17898	0.490759	0.0901066	qualitative
ENSMUSG00000034424	0.35	0.178866	0.875309	0.264126	-0.153632	0.00148275	7.80917	quantitative
ENSMUSG00000034427	0.55	1	9.73713	68.2982	-0.108025	-0.0959028	0.018701	qualitative
ENSMUSG00000034429	0.9	0.455562	2.30774	2.65519	-0.401163	-0.203747	0.520253	qualitative
ENSMUSG00000034430	0.95	0.810801	2.52659	2.36178	-0.182	0.100974	0.697991	qualitative
ENSMUSG00000034432	0	0.0403575	0.985476	0.512098	-0.484543	-0.404142	2.94877	quantitative
ENSMUSG00000034435	0.8	1	8.23683	44.8604	0.0762623	0.0172152	0.0340332	qualitative
ENSMUSG00000034438	NA	1	25.278	636.171	0.650154	0.176825	0.00290006	qualitative
ENSMUSG00000034442	1	0.211618	2.19643	2.37335	-0.452263	-0.22539	0.565783	qualitative
ENSMUSG00000034445	0.65	1	3.43575	8.49746	-0.356659	-0.362114	0.150984	qualitative
ENSMUSG00000034449	0.2	1	2.78834	5.40235	-0.189936	-0.295595	0.280971	qualitative
ENSMUSG00000034450	0.05	1	5.81494	20.8564	0.0283181	-0.0111774	0.0757744	qualitative
ENSMUSG00000034452	0.6	1	7.4635	43.3673	-0.168755	-0.212985	0.0293348	qualitative
ENSMUSG00000034453	0.45	0.904447	1.93505	1.87055	-0.351224	-0.208882	0.792198	qualitative
ENSMUSG00000034456	NA	1	35.5668	1268	-0.635791	-0.353264	0.000515521	qualitative
ENSMUSG00000034457	0.55	1	2.34387	2.43498	-0.0407579	0.0362615	0.75131	qualitative
ENSMUSG00000034459	NA	1	NA	NA	NA	NA	0	qualitative
ENSMUSG00000034460	0.05	0.508036	1.93586	2.24018	-0.146532	-0.233147	0.759616	qualitative
ENSMUSG00000034462	0.55	1	2.39745	3.48483	-0.259271	-0.26099	0.430398	qualitative
ENSMUSG00000034463	NA	1	35.5668	1268	-1.1094	-0.565617	0.000360155	qualitative
ENSMUSG00000034467	1	1	27.9533	688.475	0.105344	0.0265743	0.00176095	qualitative
ENSMUSG00000034471	0.85	1	3.62403	6.01444	-0.176423	0.0192283	0.252454	qualitative
ENSMUSG00000034472	0.45	1	7.66411	43.1057	0.00567403	-0.0925961	0.0336991	qualitative
ENSMUSG00000034473	0.15	0.416531	1.68025	1.62248	-0.434944	-0.358081	0.86857	qualitative
ENSMUSG00000034480	0.1	0.675713	1.90868	1.32522	0.0638919	0.180395	1.58081	qualitative
ENSMUSG00000034482	0.25	1	13.3911	150.091	-0.612138	-0.371539	0.00540138	qualitative
ENSMUSG00000034484	0.4	0.941947	1.24297	0.335383	-0.0755484	0.387922	6.38205	qualitative
ENSMUSG00000034485	0	0.410769	2.08251	2.31725	-0.204151	-0.175509	0.700804	qualitative
ENSMUSG00000034486	0	0.361687	2.59369	3.6224	0.099596	-0.0116246	0.541405	qualitative
ENSMUSG00000034487	0.9	1	2.96979	6.95025	-0.393003	-0.458662	0.182953	qualitative
ENSMUSG00000034488	0	1	9.35672	49.2762	0.314748	0.247328	0.036795	qualitative
ENSMUSG00000034493	NA	1	NA	NA	NA	NA	0	qualitative
ENSMUSG00000034501	0.5	0.861843	2.14932	1.95516	-0.269032	-0.0491397	0.803292	qualitative
ENSMUSG00000034509	0.4	1	2.36632	1.90492	-0.26342	0.108986	0.829985	qualitative
ENSMUSG00000034518	0	0.397005	1.02	0.43663	-0.0231887	-0.0444846	4.9775	qualitative
ENSMUSG00000034520	0	0.723023	0.896814	0.603681	-0.248837	-0.540899	2.94506	quantitative
ENSMUSG00000034522	0.4	1	2.74949	5.02853	-0.34176	-0.337526	0.270865	qualitative
ENSMUSG00000034525	0.9	1	1.55883	0.90771	-0.314778	-0.0367263	1.79426	qualitative
ENSMUSG00000034528	0.9	1	26.0775	650.304	-0.424869	-0.274476	0.0012544	qualitative
ENSMUSG00000034532	1	1	4.69632	15.6983	-0.142682	-0.212302	0.0907997	qualitative
ENSMUSG00000034533	NA	1	25.5173	502.901	0.373012	0.218216	0.00303947	qualitative
ENSMUSG00000034538	0.7	1	3.63717	7.99076	-0.19883	-0.169385	0.181973	qualitative
ENSMUSG00000034543	0.35	0.455191	1.15917	0.941015	-0.396464	-0.52403	1.62153	qualitative
ENSMUSG00000034544	0	1	1.0428	0.626999	-0.37973	-0.406524	2.55898	qualitative
ENSMUSG00000034551	0.1	1	4.54139	11.1788	0.122784	0.0779589	0.160873	qualitative
ENSMUSG00000034552	NA	1	NA	NA	NA	NA	0	qualitative
ENSMUSG00000034555	0.6	1	21.3373	314.74	0.234597	0.20121	0.004567	qualitative
ENSMUSG00000034557	0.1	1	2.77102	4.24947	-0.143192	-0.128351	0.378376	qualitative
ENSMUSG00000034560	0.95	0.981992	1.64183	1.03414	-0.395357	-0.0823667	1.46391	qualitative
ENSMUSG00000034563	0.35	0.350643	2.38163	2.28041	-0.190396	0.0346466	0.720647	qualitative
ENSMUSG00000034566	0	0.999791	0.251073	0.134053	0.788472	-0.93909	33.4359	quantitative
ENSMUSG00000034570	1	1	13.7605	125.191	0.687584	0.367821	0.0176204	qualitative
ENSMUSG00000034573	1	1	3.49871	6.36215	0.0730679	0.0439654	0.286791	qualitative
ENSMUSG00000034574	0.3	0.829931	1.54824	1.32353	-0.270416	-0.270621	1.22897	qualitative
ENSMUSG00000034575	0.5	1.71821e-05	3.08462	4.23895	-0.331799	-0.056636	0.328907	qualitative
ENSMUSG00000034579	0.8	1	19.7598	292.574	-0.00797358	0.0288827	0.0041163	qualitative
ENSMUSG00000034583	NA	1	NA	NA	NA	NA	0	qualitative
ENSMUSG00000034584	0.25	1	5.70639	20.6069	-0.15435	-0.112483	0.0668587	qualitative
ENSMUSG00000034586	0.15	1	8.61026	58.1208	0.205632	-0.0283284	0.0282864	qualitative
ENSMUSG00000034587	0.5	1	2.78287	5.51734	-0.305849	-0.364023	0.251506	qualitative
ENSMUSG00000034591	NA	1	19.5807	347.459	0.17618	-0.0128999	0.00392189	qualitative
ENSMUSG00000034593	0.9	1	2.89816	4.59757	-0.198372	-0.139303	0.332982	qualitative
ENSMUSG00000034595	0.15	1	2.57852	3.16215	-0.149536	-0.0438965	0.520068	qualitative
ENSMUSG00000034601	0.55	0.32478	1.93935	2.20959	-0.379651	-0.326176	0.646324	qualitative
ENSMUSG00000034602	0.5	1	1.37868	1.53733	-0.493744	-0.634958	0.881141	qualitative
ENSMUSG00000034607	0	1	4.43731	10.3561	0.486517	0.257049	0.230344	qualitative
ENSMUSG00000034610	0.05	0.813679	1.15549	0.642416	-0.253293	-0.217496	2.74235	qualitative
ENSMUSG00000034612	0.45	1	13.6218	99.124	0.65142	0.488009	0.0221256	qualitative
ENSMUSG00000034613	1	1	5.85132	15.4818	0.132446	0.237272	0.113542	qualitative
ENSMUSG00000034614	0.2	1	3.45257	5.67956	0.191995	0.151549	0.355243	qualitative
ENSMUSG00000034616	0.2	1	8.84093	55.3286	0.0264177	-0.0386954	0.0260615	qualitative
ENSMUSG00000034617	0.45	0.149944	1.46618	1.63294	-0.538395	-0.605238	0.797504	qualitative
ENSMUSG00000034620	0.75	1	1.30087	0.822836	-0.180307	-0.173915	2.21149	qualitative
ENSMUSG00000034621	0.05	1	1.36188	0.52896	-0.168219	0.183434	3.6166	qualitative
ENSMUSG00000034623	NA	1	NA	NA	NA	NA	0	qualitative
ENSMUSG00000034634	NA	1	NA	NA	NA	NA	0	qualitative
ENSMUSG00000034636	0.75	0.44711	2.33384	1.94945	-0.388809	0.0178783	0.735987	qualitative
ENSMUSG00000034639	1	1	5.20727	17.3199	-0.149249	-0.129837	0.0811493	qualitative
ENSMUSG00000034640	0.1	1	1.96034	1.20322	0.413405	0.438103	2.28899	qualitative
ENSMUSG00000034641	0.2	1	27.3285	536.982	0.54332	0.351094	0.00321881	qualitative
ENSMUSG00000034645	0	1	4.07891	11.4723	-0.19914	-0.238097	0.122551	qualitative
ENSMUSG00000034647	0	0.671608	2.24021	1.07533	0.40549	0.699778	2.57254	qualitative
ENSMUSG00000034648	0.65	1	20.5247	422.524	0.441913	0.0476484	0.00387331	qualitative
ENSMUSG00000034652	0	1	16.9164	193.67	0.603133	0.345607	0.0102619	qualitative
ENSMUSG00000034653	0.25	1	2.53661	2.67235	-0.293859	-0.0233813	0.560334	qualitative
ENSMUSG00000034656	0	1	1.22992	0.925337	-0.340637	-0.40266	1.72288	qualitative
ENSMUSG00000034659	0.25	1	2.57916	4.07093	-0.347383	-0.295653	0.339732	qualitative
ENSMUSG00000034660	0.9	1	22.9167	332.172	-0.377901	-0.00526674	0.00270783	qualitative
ENSMUSG00000034663	0.85	1	2.64764	4.06864	-0.182029	-0.183344	0.385287	qualitative
ENSMUSG00000034664	0.55	1	19.2817	83.734	1.03709	1.27139	0.0356275	qualitative
ENSMUSG00000034667	0.3	0.616981	1.07837	0.716179	-0.374752	-0.44192	2.2213	qualitative
ENSMUSG00000034673	0.85	1	1.98481	2.35565	-0.482755	-0.38038	0.557408	qualitative
ENSMUSG00000034674	0.2	0.66487	1.34174	1.14111	-0.386535	-0.433278	1.32347	qualitative
ENSMUSG00000034675	0.25	1	3.90364	9.70566	-0.158655	-0.175137	0.151696	qualitative
ENSMUSG00000034677	NA	1	NA	NA	NA	NA	0	qualitative
ENSMUSG00000034681	0	0.0314994	0.574399	0.181983	-0.419604	-0.484546	9.59128	quantitative
ENSMUSG00000034683	NA	1	NA	NA	NA	NA	0	qualitative
ENSMUSG00000034684	0.15	1	16.901	168.906	0.561477	0.414112	0.0115463	qualitative
ENSMUSG00000034685	0.4	1	5.85081	22.6395	-0.295957	-0.200768	0.0541945	qualitative
ENSMUSG00000034686	0.25	0.334784	2.92429	3.55885	0.202616	0.219092	0.596759	qualitative
ENSMUSG00000034687	0.8	1	8.24385	47.7757	-0.133857	-0.116496	0.0270974	qualitative
ENSMUSG00000034689	NA	1	NA	NA	NA	NA	0	qualitative
ENSMUSG00000034690	0.8	1	14.0941	131.686	0.0474893	0.0826561	0.0102685	qualitative
ENSMUSG00000034701	0.15	1	5.68616	12.9469	0.638341	0.538456	0.202473	qualitative
ENSMUSG00000034706	0.45	1	10.9074	93.6562	-0.345914	-0.243074	0.0110617	qualitative
ENSMUSG00000034707	0.15	0.7408	1.92905	2.36658	-0.392982	-0.384239	0.59361	qualitative
ENSMUSG00000034708	0	0.61177	1.29372	0.356928	0.0553359	0.46406	6.58361	qualitative
ENSMUSG00000034709	0.9	0.840471	1.98989	2.09922	-0.387135	-0.259269	0.679676	qualitative
ENSMUSG00000034714	0.1	1	3.83325	6.50756	0.0999529	0.173143	0.285552	qualitative
ENSMUSG00000034723	0.35	1	3.49058	6.56956	0.0105945	-0.00815813	0.264119	qualitative
ENSMUSG00000034724	0.7	0.489629	2.18295	2.77626	-0.292828	-0.264222	0.537881	qualitative
ENSMUSG00000034729	0.35	0.685643	0.742501	0.356827	-0.51002	-0.590305	4.29209	quantitative
ENSMUSG00000034730	0	1	4.02143	10.9486	-0.0559585	-0.164148	0.143739	qualitative
ENSMUSG00000034731	0.65	1	3.05338	5.93206	-0.0442834	-0.159793	0.283258	qualitative
ENSMUSG00000034732	NA	1	31.9211	810.076	-0.608916	-0.207399	0.000858373	qualitative
ENSMUSG00000034738	NA	1	32.9265	859.087	1.12445	0.576535	0.00299131	qualitative
ENSMUSG00000034739	NA	1	NA	NA	NA	NA	0	qualitative
ENSMUSG00000034744	0.45	1	1.50466	1.07569	-0.246064	-0.166774	1.57009	qualitative
ENSMUSG00000034748	0.8	0.831245	2.01674	1.93369	-0.192505	-0.0995332	0.861552	qualitative
ENSMUSG00000034751	0.05	0.745422	2.45504	1.67716	0.0559324	0.387642	1.21482	qualitative
ENSMUSG00000034755	NA	1	18.7386	295.363	0.205405	0.0418601	0.00478827	qualitative
ENSMUSG00000034757	0.4	1	2.00848	2.4736	-0.454171	-0.382068	0.539997	qualitative
ENSMUSG00000034758	0.3	1	4.76073	11.9244	-0.268244	-0.0710852	0.111494	qualitative
ENSMUSG00000034761	0	0.788285	2.15161	2.40699	-0.279956	-0.186983	0.634803	qualitative
ENSMUSG00000034762	NA	1	15.2335	202.497	-0.197779	-0.193502	0.00532945	qualitative
ENSMUSG00000034764	0.9	1	6.59972	36.8275	-0.238145	-0.31581	0.0332751	qualitative
ENSMUSG00000034765	0.6	1	6.41087	14.1176	0.679995	0.674201	0.190105	qualitative
ENSMUSG00000034768	0.05	1	4.24092	14.1562	-0.462558	-0.435994	0.0797894	qualitative
ENSMUSG00000034771	0.8	1	6.34353	30.5294	-0.357709	-0.305214	0.0373065	qualitative
ENSMUSG00000034773	0.25	0.0348218	1.97027	2.32746	-0.451454	-0.36917	0.578334	qualitative
ENSMUSG00000034774	NA	1	NA	NA	NA	NA	0	qualitative
ENSMUSG00000034777	0.45	1	6.26491	23.6343	-0.143327	-0.0614912	0.0580428	qualitative
ENSMUSG00000034780	0.95	1	12.0363	100.886	0.346986	0.161581	0.0172351	qualitative
ENSMUSG00000034781	0.15	0.85482	1.22663	0.560805	-0.327831	-0.0768405	3.00656	qualitative
ENSMUSG00000034783	0.9	1	34.5003	978.697	0.969792	0.490229	0.00230755	qualitative
ENSMUSG00000034785	NA	1	NA	NA	NA	NA	0	qualitative
ENSMUSG00000034786	0.35	1	4.10544	10.3187	-0.252233	-0.184	0.132171	qualitative
ENSMUSG00000034789	0.35	0.523668	1.00073	0.611159	-0.419669	-0.467288	2.55312	qualitative
ENSMUSG00000034792	0	5.39406e-05	1.54902	1.11646	-0.181433	-0.11994	1.58318	qualitative
ENSMUSG00000034793	0	1	3.39995	6.3355	-0.278215	-0.152135	0.220816	qualitative
ENSMUSG00000034795	0.5	1	4.71273	15.3697	0.120838	-0.0754324	0.113445	qualitative
ENSMUSG00000034796	1	1	30.8419	641.781	1.04094	0.633375	0.00386155	qualitative
ENSMUSG00000034799	0.4	0.758107	3.49894	5.31421	-0.145555	0.0624567	0.295844	qualitative
ENSMUSG00000034800	0.2	1	5.58421	19.2301	-0.261869	-0.147187	0.0664671	qualitative
ENSMUSG00000034801	1	1	7.34119	10.7132	0.164342	0.816993	0.173915	qualitative
ENSMUSG00000034807	0.55	0.727523	1.07852	0.49922	-0.475994	-0.25368	3.05166	qualitative
ENSMUSG00000034810	NA	1	NA	NA	NA	NA	0	qualitative
ENSMUSG00000034813	0.5	1	4.84691	10.1768	0.362401	0.340072	0.213719	qualitative
ENSMUSG00000034818	0	0.992931	2.35363	3.07056	-0.0618422	-0.11722	0.573913	qualitative
ENSMUSG00000034820	0.15	0.352602	1.66095	1.36718	-0.37133	-0.235482	1.0989	qualitative
ENSMUSG00000034825	0.15	1	4.75226	13.6126	0.102504	0.00692946	0.127749	qualitative
ENSMUSG00000034826	0.05	0.193602	1.13798	0.574256	-0.397708	-0.231735	2.77872	qualitative
ENSMUSG00000034829	0.1	1	17.4471	274.22	0.273145	0.0172519	0.00546635	qualitative
ENSMUSG00000034832	0	1	5.53492	17.0046	0.267815	0.157077	0.113543	qualitative
ENSMUSG00000034833	0.45	1	15.5919	191.844	-0.250849	-0.148788	0.0054309	qualitative
ENSMUSG00000034837	0.35	1	35.5668	1268	0.840622	0.308717	0.00157687	qualitative
ENSMUSG00000034839	NA	1	17.2226	269.749	-0.0200272	-0.122246	0.0044574	qualitative
ENSMUSG00000034842	0.5	1	17.5911	231.041	0.312293	0.157493	0.00678993	qualitative
ENSMUSG00000034845	0.1	1	5.06557	20.637	-0.370085	-0.382009	0.0566913	qualitative
ENSMUSG00000034848	1	1	3.75143	7.89431	-0.0389573	-0.0452257	0.208136	qualitative
ENSMUSG00000034850	0.6	1	3.02403	5.19733	-0.321264	-0.212387	0.265355	qualitative
ENSMUSG00000034853	0.1	1	9.55358	63.5936	-0.0282372	-0.0414147	0.0214768	qualitative
ENSMUSG00000034854	0.35	1	3.91844	6.35072	-0.275678	0.0522141	0.220661	qualitative
ENSMUSG00000034855	0.75	1	29.318	257.761	2.71332	1.9002	0.0371169	qualitative
ENSMUSG00000034858	0.45	1	3.58667	6.69222	0.00501672	0.0165558	0.257743	qualitative
ENSMUSG00000034863	0.95	1	5.68271	15.1917	0.0179926	0.156009	0.10629	qualitative
ENSMUSG00000034867	0.05	1	2.59843	4.23097	-0.403778	-0.335146	0.312101	qualitative
ENSMUSG00000034868	0	0.717635	0.935439	0.254558	0.436433	0.38577	12.7106	quantitative
ENSMUSG00000034871	0.9	1	27.9185	687.69	-0.440311	-0.219142	0.00116637	qualitative
ENSMUSG00000034872	0.15	1	17.0691	243.626	-0.39449	-0.23718	0.00375196	qualitative
ENSMUSG00000034875	0	0.795719	1.58562	1.31189	-0.336909	-0.260304	1.17995	qualitative
ENSMUSG00000034880	0	0.90074	0.59287	0.220992	-0.075212	-0.410096	10.0691	quantitative
ENSMUSG00000034881	0	1	14.6784	86.5182	0.849644	0.772651	0.0298277	qualitative
ENSMUSG00000034883	0	0.00330123	2.3585	1.28483	1.02873	0.938314	3.39525	qualitative
ENSMUSG00000034889	0.1	0.455461	1.45145	1.6524	-0.558448	-0.63646	0.775389	qualitative
ENSMUSG00000034891	NA	1	22.868	411.444	0.170765	0.0992284	0.00324727	qualitative
ENSMUSG00000034892	0	0.706078	0.741554	0.0572016	2.42612	1.90853	292.998	quantitative
ENSMUSG00000034893	0.05	1	2.64605	4.74722	-0.418435	-0.389987	0.272176	qualitative
ENSMUSG00000034898	NA	1	25.1631	634.228	-0.118646	-0.172475	0.00162563	qualitative
ENSMUSG00000034902	0.5	0.775704	2.15124	2.37352	-0.43336	-0.246955	0.573895	qualitative
ENSMUSG00000034903	0.35	1	6.46646	32.9876	-0.106079	-0.214794	0.0414759	qualitative
ENSMUSG00000034906	0	1e-08	1.43462	1.20746	-0.277462	-0.324372	1.35136	qualitative
ENSMUSG00000034908	0.25	1	3.30119	2.85295	-0.184712	0.36334	0.56665	qualitative
ENSMUSG00000034910	0.9	1	8.30396	33.2427	0.130699	0.247211	0.0492052	qualitative
ENSMUSG00000034911	0	1	3.32027	6.52015	-0.036479	-0.0965447	0.25698	qualitative
ENSMUSG00000034912	0.3	1	19.903	344.756	-0.259331	-0.179567	0.00284429	qualitative
ENSMUSG00000034913	NA	1	NA	NA	NA	NA	0	qualitative
ENSMUSG00000034917	0	1	5.60732	9.77306	0.052112	0.437381	0.176606	qualitative
ENSMUSG00000034918	NA	1	35.5668	1268	0.127971	-0.0108152	0.000919234	qualitative
ENSMUSG00000034919	NA	1	29.3746	723.697	-0.263447	-0.0995056	0.00126122	qualitative
ENSMUSG00000034923	0.1	1	25.121	633.521	0.179629	-0.0404306	0.00204007	qualitative
ENSMUSG00000034926	0.05	0.714322	1.61357	0.875918	-0.375498	0.00890906	1.78169	qualitative
ENSMUSG00000034928	0.55	0.492225	1.238	0.788073	-0.578468	-0.395987	1.71484	qualitative
ENSMUSG00000034930	0.05	1	2.14155	2.04902	0.309881	0.174876	1.18309	qualitative
ENSMUSG00000034931	0.05	0.412138	1.12797	0.662032	-0.339858	-0.310541	2.48532	qualitative
ENSMUSG00000034932	0	0.0222945	0.77042	0.335857	-0.464703	-0.477556	4.74578	quantitative
ENSMUSG00000034936	0.25	1	10.0266	32.2765	0.656398	0.773965	0.0756646	qualitative
ENSMUSG00000034940	0.35	0.268217	2.26235	1.55842	-0.207255	0.199212	1.07844	qualitative
ENSMUSG00000034947	0.5	1	3.8954	9.58746	-0.232312	-0.203285	0.1454	qualitative
ENSMUSG00000034949	0.1	1	12.3034	129.942	-0.113337	-0.176861	0.00922447	qualitative
ENSMUSG00000034951	0.95	1	2.68719	2.4708	-0.161514	0.169877	0.674801	qualitative
ENSMUSG00000034957	0.7	1	18.5747	235.645	0.547204	0.328551	0.00793885	qualitative
ENSMUSG00000034958	1	1	30.5857	759.961	-0.888575	-0.353133	0.000744739	qualitative
ENSMUSG00000034959	NA	1	35.5668	1268	0.230808	0.0352943	0.00099368	qualitative
ENSMUSG00000034968	0	1	11.3443	101.131	0.0363955	-0.0646631	0.0135868	qualitative
ENSMUSG00000034973	0.25	0.299316	2.68997	2.69254	-0.165865	0.113824	0.612306	qualitative
ENSMUSG00000034974	0	0.0264646	1.61572	0.809404	0.0487602	0.252137	2.67811	qualitative
ENSMUSG00000034981	0	1	2.82192	3.49974	0.165768	0.161995	0.591055	qualitative
ENSMUSG00000034987	NA	1	35.5668	1268	-0.294449	-0.200216	0.000667582	qualitative
ENSMUSG00000034990	0.05	1	19.0723	292.753	-0.132261	-0.0783325	0.00374404	qualitative
ENSMUSG00000034993	0.25	0.983332	1.53739	0.744755	-0.134031	0.152335	2.55393	qualitative
ENSMUSG00000034994	0	0.061702	0.430212	0.102617	0.391754	-0.167169	33.1537	quantitative
ENSMUSG00000034997	NA	1	32.1838	821.708	0.840623	0.445138	0.00253294	qualitative
ENSMUSG00000034998	0.5	0.460823	2.12952	1.52828	-0.279291	0.0922575	1.04322	qualitative
ENSMUSG00000035000	0.3	1	5.21565	12.8338	-0.024016	0.122545	0.123794	qualitative
ENSMUSG00000035004	NA	1	35.5668	1268	-0.93683	-0.488242	0.000410434	qualitative
ENSMUSG00000035007	0.25	1	5.30786	10.3935	-0.083247	0.257695	0.149035	qualitative
ENSMUSG00000035011	0.5	1	1.56453	1.05477	-0.0674831	-0.0177076	1.83642	qualitative
ENSMUSG00000035020	1	1	27.5365	679.289	0.627138	0.24755	0.00265292	qualitative
ENSMUSG00000035021	0.05	0.588487	3.33393	3.15667	0.436683	0.590752	0.812223	qualitative
ENSMUSG00000035024	0.25	1	0.721236	0.573005	-0.559624	-0.960848	2.46394	quantitative
ENSMUSG00000035027	0.05	6.61556e-06	0.568012	0.318191	-0.381828	-0.845168	5.36044	quantitative
ENSMUSG00000035031	NA	1	35.5668	1268	0.480142	0.147088	0.00120018	qualitative
ENSMUSG00000035032	0.55	1	18.7182	294.074	0.00342983	-0.0474451	0.00412885	qualitative
ENSMUSG00000035033	0.7	1	13.2956	107.918	-0.158209	0.035044	0.0109219	qualitative
ENSMUSG00000035041	NA	1	31.8298	711.658	0.503498	0.371033	0.00229602	qualitative
ENSMUSG00000035042	NA	1	NA	NA	NA	NA	0	qualitative
ENSMUSG00000035045	0.7	1	15.2295	166.333	-0.329744	-0.125799	0.00597895	qualitative
ENSMUSG00000035047	0.55	0.17674	1.96618	1.71402	-0.44574	-0.171701	0.811362	qualitative
ENSMUSG00000035048	0.25	0.973376	0.8064	0.367975	-0.451743	-0.464972	4.33748	quantitative
ENSMUSG00000035049	0.35	0.806495	1.50583	1.23824	-0.487533	-0.364956	1.12135	qualitative
ENSMUSG00000035051	0.1	0.641021	2.123	1.92879	-0.288481	-0.0668483	0.803379	qualitative
ENSMUSG00000035057	0.25	1	14.0688	154.465	0.145307	0.0207154	0.0092892	qualitative
ENSMUSG00000035062	0.45	1	3.85371	11.2444	-0.424749	-0.408213	0.105594	qualitative
ENSMUSG00000035064	0.45	0.578953	2.13819	2.45836	-0.403519	-0.265072	0.564913	qualitative
ENSMUSG00000035067	0.2	1	4.38164	8.33341	0.0664284	0.191043	0.212482	qualitative
ENSMUSG00000035069	0.15	0.497463	2.09818	1.98485	-0.2326	-0.0772957	0.812278	qualitative
ENSMUSG00000035078	0.1	0.491922	2.3472	2.71335	-0.3576	-0.173772	0.525122	qualitative
ENSMUSG00000035085	0.5	1	20.0253	316.405	0.193762	0.0879322	0.00440249	qualitative
ENSMUSG00000035086	0	1	0.985774	0.646515	-0.565026	-0.590564	2.15072	quantitative
ENSMUSG00000035093	0.2	0.763272	1.75566	1.97514	-0.388745	-0.401256	0.725571	qualitative
ENSMUSG00000035095	0.55	1	23.2015	348.377	0.3625	0.313714	0.00450318	qualitative
ENSMUSG00000035104	0	1	17.3256	42.8155	0.877531	1.47941	0.0656981	qualitative
ENSMUSG00000035105	0.5	1	7.1921	28.4662	0.240806	0.189535	0.0633607	qualitative
ENSMUSG00000035107	0.65	1	3.38747	3.43121	-0.19343	0.277265	0.460129	qualitative
ENSMUSG00000035109	0.9	1	26.8855	465.89	0.614348	0.45123	0.00396676	qualitative
ENSMUSG00000035112	0.15	1	16.2545	134.244	0.498909	0.478371	0.0141527	qualitative
ENSMUSG00000035121	0	1	3.62755	6.03454	-0.0802936	0.0615707	0.270528	qualitative
ENSMUSG00000035125	0.7	0.0805375	1.70596	2.14167	-0.443916	-0.519782	0.636987	qualitative
ENSMUSG00000035126	0.95	1	8.70654	55.6016	-0.034363	-0.09123	0.0247557	qualitative
ENSMUSG00000035131	0.45	1	6.48533	17.6931	0.0934168	0.281826	0.0952738	qualitative
ENSMUSG00000035133	0	1	1.28296	0.461583	0.00687438	0.263959	4.79214	qualitative
ENSMUSG00000035139	0.55	0.00251189	1.3855	0.988361	-0.367499	-0.285487	1.57094	qualitative
ENSMUSG00000035142	0.05	0.588471	2.02405	1.40702	-0.0725455	0.165144	1.33533	qualitative
ENSMUSG00000035148	NA	1	NA	NA	NA	NA	0	qualitative
ENSMUSG00000035150	0.1	0.854426	1.18328	0.476012	-0.452121	-0.0784414	3.27321	qualitative
ENSMUSG00000035151	0.45	1	3.25741	6.33822	-0.234415	-0.194564	0.228156	qualitative
ENSMUSG00000035152	0.3	0.478731	0.988749	0.675601	-0.375566	-0.529734	2.36599	quantitative
ENSMUSG00000035158	0.05	0.121909	1.85497	1.77296	-0.129152	-0.135625	0.99378	qualitative
ENSMUSG00000035161	0.3	0.981005	1.65573	0.901071	-0.150945	0.128483	2.04762	qualitative
ENSMUSG00000035164	0.85	1	4.10759	10.6932	-0.31478	-0.234349	0.121241	qualitative
ENSMUSG00000035165	NA	1	35.5668	1268	-0.00179547	-0.0689987	0.000833201	qualitative
ENSMUSG00000035168	0.3	1	0.964392	0.714602	-0.447027	-0.634064	2.10806	quantitative
ENSMUSG00000035171	0.95	0.933038	1.4975	1.08558	-0.365803	-0.233261	1.41972	qualitative
ENSMUSG00000035172	0.8	1	5.98916	15.2984	0.0250512	0.23042	0.106045	qualitative
ENSMUSG00000035173	0.6	0.802391	2.04556	1.49908	-0.138339	0.109903	1.18545	qualitative
ENSMUSG00000035177	NA	1	NA	NA	NA	NA	0	qualitative
ENSMUSG00000035179	0.95	1	21.3297	306.511	0.346005	0.267782	0.00511494	qualitative
ENSMUSG00000035181	0.25	0.600495	2.08478	2.15625	-0.409604	-0.219474	0.648927	qualitative
ENSMUSG00000035183	0	0.0344464	1.60692	0.753797	0.135925	0.32938	3.09218	qualitative
ENSMUSG00000035184	0	1	10.7805	31.5403	1.17451	1.12578	0.114877	qualitative
ENSMUSG00000035186	NA	1	NA	NA	NA	NA	0	qualitative
ENSMUSG00000035187	0.8	1	13.8385	90.8729	1.00148	0.723962	0.0317143	qualitative
ENSMUSG00000035189	1	1	33.8615	920.267	0.0797966	0.104038	0.00125795	qualitative
ENSMUSG00000035191	NA	1	NA	NA	NA	NA	0	qualitative
ENSMUSG00000035198	0.6	1	1.25196	0.74287	-0.362252	-0.244654	2.15455	qualitative
ENSMUSG00000035199	0.7	0.188317	1.67547	1.13898	-0.232539	-0.042564	1.4902	qualitative
ENSMUSG00000035200	0.9	1	13.3959	136.712	0.31968	0.107176	0.012113	qualitative
ENSMUSG00000035201	NA	1	35.5668	1268	1.79759	0.737794	0.00325474	qualitative
ENSMUSG00000035202	0	2.00418e-07	3.86609	1.35582	1.45871	1.80932	4.43368	qualitative
ENSMUSG00000035203	0.85	0.50715	1.56054	1.03697	-0.470242	-0.190965	1.37909	qualitative
ENSMUSG00000035206	0.8	1	3.44819	7.56457	-0.308714	-0.260178	0.177777	qualitative
ENSMUSG00000035208	0	1	2.49957	2.95328	-0.00194606	0.0216249	0.626647	qualitative
ENSMUSG00000035211	0.7	1	16.6036	207.497	-0.217693	-0.0939654	0.00511165	qualitative
ENSMUSG00000035212	0.1	0.142438	1.42898	0.937156	-0.416847	-0.228615	1.60388	qualitative
ENSMUSG00000035215	0	0.0281095	0.489967	0.21363	-0.33774	-0.78092	8.56503	quantitative
ENSMUSG00000035226	0.1	1	14.9652	203.421	0.132589	-0.0739579	0.00681038	qualitative
ENSMUSG00000035227	0.6	0.717111	0.568835	0.219767	-0.478512	-0.647037	7.46438	quantitative
ENSMUSG00000035228	0.65	1	3.95308	12.2059	-0.292143	-0.365096	0.106739	qualitative
ENSMUSG00000035232	0	0.422741	2.15952	1.78584	-0.35013	-0.0200743	0.834029	qualitative
ENSMUSG00000035234	0.4	0.155212	1.26723	1.4157	-0.538903	-0.723502	0.931749	qualitative
ENSMUSG00000035235	0	0.757506	1.4385	0.876579	-0.20904	-0.0826392	2.01938	qualitative
ENSMUSG00000035236	0.05	0.903795	2.67798	4.41321	-0.315516	-0.279348	0.318649	qualitative
ENSMUSG00000035237	0.8	1	9.51833	66.6996	0.0110385	-0.0599848	0.0210019	qualitative
ENSMUSG00000035238	NA	1	NA	NA	NA	NA	0	qualitative
ENSMUSG00000035239	0.7	1	5.23934	18.7383	-0.110475	-0.154514	0.076681	qualitative
ENSMUSG00000035242	0	0.0561296	0.524784	0.106276	0.33081	0.0695192	30.4696	quantitative
ENSMUSG00000035245	0.05	1	3.73913	5.91285	-0.154116	0.0853544	0.261577	qualitative
ENSMUSG00000035246	0.05	0.898149	1.89149	2.65863	-0.37044	-0.477765	0.531744	qualitative
ENSMUSG00000035247	0.1	0.351548	2.74612	0.817058	0.068011	1.0199	2.68964	qualitative
ENSMUSG00000035248	0.3	0.852306	1.81206	0.978945	-0.0280729	0.260124	2.05272	qualitative
ENSMUSG00000035258	NA	1	28.1988	694.106	0.552815	0.234554	0.00244931	qualitative
ENSMUSG00000035262	NA	1	16.81	222.068	-0.112915	-0.0730584	0.00513831	qualitative
ENSMUSG00000035266	0.9	0.692426	2.08642	2.21291	-0.41796	-0.238868	0.626816	qualitative
ENSMUSG00000035268	0.15	0.801364	1.19487	1.17154	-0.558299	-0.694566	1.12911	qualitative
ENSMUSG00000035270	NA	1	25.8093	645.441	0.616522	0.182398	0.00278281	qualitative
ENSMUSG00000035273	0.6	1	12.1233	125.175	0.0271956	-0.110945	0.0106879	qualitative
ENSMUSG00000035274	0.05	0.484784	1.73405	1.3474	-0.090604	-0.0380471	1.381	qualitative
ENSMUSG00000035275	0.5	1	4.14965	10.7086	-0.197317	-0.167912	0.132313	qualitative
ENSMUSG00000035277	NA	1	11.7726	131.028	-0.0282622	-0.207727	0.00974924	qualitative
ENSMUSG00000035278	0	1	0.416291	0.311972	-0.646902	-1.39958	4.48116	quantitative
ENSMUSG00000035279	0	1	6.69501	35.5047	-0.0464625	-0.185521	0.0400418	qualitative
ENSMUSG00000035283	1	1	9.31152	53.9706	0.204586	0.132083	0.0306467	qualitative
ENSMUSG00000035284	0.4	0.00287839	1.52658	1.45366	-0.357122	-0.39049	1.03879	qualitative
ENSMUSG00000035285	0.95	1	9.84847	62.8248	0.14606	0.0884599	0.0248348	qualitative
ENSMUSG00000035293	0.45	1e-08	1.90595	2.15639	-0.24866	-0.276737	0.732984	qualitative
ENSMUSG00000035295	0.5	1	18.0402	88.7864	0.830275	1.04474	0.028574	qualitative
ENSMUSG00000035296	NA	1	NA	NA	NA	NA	0	qualitative
ENSMUSG00000035297	0.55	1	0.545655	0.326919	-0.685449	-1.05674	4.13531	quantitative
ENSMUSG00000035298	0.6	1	19.4055	345.143	0.0852771	-0.0623047	0.00368785	qualitative
ENSMUSG00000035299	0.05	0.00556181	0.885595	0.403242	0.261808	-0.0690861	6.73723	quantitative
ENSMUSG00000035305	0.95	1	18.2022	254.037	-0.134273	-0.0548453	0.00436497	qualitative
ENSMUSG00000035310	0.15	0.289951	2.60615	2.08483	-0.308723	0.169569	0.726697	qualitative
ENSMUSG00000035311	0.7	0.249778	2.50582	2.88678	-0.365406	-0.123011	0.487861	qualitative
ENSMUSG00000035314	0.85	1	10.2457	85.0464	-0.287823	-0.24494	0.0128434	qualitative
ENSMUSG00000035325	0.15	0.742277	0.688652	0.4345	-0.477539	-0.811755	3.54738	quantitative
ENSMUSG00000035329	0.1	1	2.27131	3.16142	-0.309258	-0.298381	0.460937	qualitative
ENSMUSG00000035337	0.7	1	6.41047	25.3693	-0.256078	-0.124735	0.0493238	qualitative
ENSMUSG00000035342	0.25	1	2.52612	3.36158	-0.176851	-0.125325	0.476497	qualitative
ENSMUSG00000035351	0	1e-08	1.02378	0.603621	-0.315018	-0.379481	2.80141	qualitative
ENSMUSG00000035352	NA	1	NA	NA	NA	NA	0	qualitative
ENSMUSG00000035354	0	0.984876	2.81973	2.74162	-0.143309	0.180221	0.610683	qualitative
ENSMUSG00000035355	1	1	15.7963	222.435	-0.240581	-0.221099	0.00465641	qualitative
ENSMUSG00000035356	0.75	1	7.41599	15.9034	0.285428	0.630362	0.1238	qualitative
ENSMUSG00000035357	0.6	1	4.87727	13.2452	-0.00670425	0.0131223	0.121178	qualitative
ENSMUSG00000035365	0.1	2.01055e-05	2.53535	4.18547	-0.302448	-0.318176	0.340995	qualitative
ENSMUSG00000035367	0.05	0.682353	1.45068	1.51855	-0.45667	-0.536948	0.91848	qualitative
ENSMUSG00000035370	0.55	1	7.78447	45.5695	-0.284083	-0.23599	0.0254656	qualitative
ENSMUSG00000035371	NA	1	NA	NA	NA	NA	0	qualitative
ENSMUSG00000035372	0.65	0.194793	1.64456	1.80514	-0.493797	-0.484452	0.739323	qualitative
ENSMUSG00000035373	NA	1	NA	NA	NA	NA	0	qualitative
ENSMUSG00000035376	0.25	0.429016	0.993752	0.375606	-0.293786	-0.106036	4.7802	quantitative
ENSMUSG00000035378	0.4	0.589744	1.42083	1.38621	-0.541761	-0.546106	0.951369	qualitative
ENSMUSG00000035382	0.6	1	2.57099	2.86815	-0.247741	-0.0290203	0.537112	qualitative
ENSMUSG00000035383	NA	1	NA	NA	NA	NA	0	qualitative
ENSMUSG00000035385	NA	1	NA	NA	NA	NA	0	qualitative
ENSMUSG00000035387	NA	1	NA	NA	NA	NA	0	qualitative
ENSMUSG00000035390	0.75	1	4.16284	10.9414	-0.187641	-0.172908	0.13019	qualitative
ENSMUSG00000035392	0.4	1	2.60814	4.87174	-0.382985	-0.411663	0.271784	qualitative
ENSMUSG00000035394	0.2	1	11.6112	88.4823	0.300065	0.173542	0.0191968	qualitative
ENSMUSG00000035395	0.85	1	27.065	502.492	1.10182	0.630473	0.00528282	qualitative
ENSMUSG00000035397	0.6	0.986607	2.40716	3.67766	-0.440511	-0.371263	0.353762	qualitative
ENSMUSG00000035399	0	0.625972	2.96071	1.01155	0.0670847	0.989906	2.12851	qualitative
ENSMUSG00000035401	0.3	0.286002	1.62293	1.03853	-0.304071	-0.0608766	1.56145	qualitative
ENSMUSG00000035403	0.3	1	10.8534	60.3026	0.35196	0.347458	0.030354	qualitative
ENSMUSG00000035407	0.4	1	6.07891	27.5883	-0.458851	-0.346511	0.0385997	qualitative
ENSMUSG00000035413	0.8	1	5.26726	15.9295	-0.11741	-0.0449095	0.0910873	qualitative
ENSMUSG00000035420	NA	1	NA	NA	NA	NA	0	qualitative
ENSMUSG00000035427	0.95	1	13.8377	153.192	-0.0462729	-0.0837184	0.00810775	qualitative
ENSMUSG00000035429	NA	1	NA	NA	NA	NA	0	qualitative
ENSMUSG00000035431	0	1	12.1435	79.5677	0.415314	0.35857	0.0235242	qualitative
ENSMUSG00000035435	NA	1	35.5668	1268	-1.03688	-0.5331	0.000380487	qualitative
ENSMUSG00000035437	0	0.932821	1.25122	0.742648	-0.341476	-0.236001	2.18943	qualitative
ENSMUSG00000035439	0.05	0.16457	1.08463	0.890431	-0.338237	-0.558068	1.80007	qualitative
ENSMUSG00000035441	0.7	1	4.44995	14.5291	-0.354518	-0.334962	0.0841666	qualitative
ENSMUSG00000035443	0.65	0.988246	0.592619	0.251931	-0.575566	-0.71981	5.97408	quantitative
ENSMUSG00000035448	NA	1	NA	NA	NA	NA	0	qualitative
ENSMUSG00000035451	0.7	1	19.1239	273.633	0.19942	0.117968	0.00518166	qualitative
ENSMUSG00000035454	NA	1	NA	NA	NA	NA	0	qualitative
ENSMUSG00000035455	0	0.637932	1.39377	0.855064	-0.34083	-0.171228	1.87787	qualitative
ENSMUSG00000035456	0.95	1	12.3713	98.2783	0.245521	0.17264	0.0164237	qualitative
ENSMUSG00000035458	0.55	1	7.92348	29.0782	-0.111872	0.157364	0.0473959	qualitative
ENSMUSG00000035459	0.45	1	18.4745	285.815	0.0030946	-0.0480746	0.00425829	qualitative
ENSMUSG00000035469	0.35	0.450993	1.62737	1.56737	-0.332799	-0.336059	0.974529	qualitative
ENSMUSG00000035472	0.8	1	22.2546	451.846	0.128154	-0.0196942	0.00283832	qualitative
ENSMUSG00000035473	0.75	1	2.31708	3.28104	-0.283686	-0.282151	0.451264	qualitative
ENSMUSG00000035476	0.2	1	3.10714	4.08548	-0.269974	0.00543021	0.35884	qualitative
ENSMUSG00000035478	0.05	0.442653	0.691644	0.327417	-0.462479	-0.61571	4.88782	quantitative
ENSMUSG00000035486	0.65	1	5.59759	26.0863	-0.192952	-0.310081	0.0501873	qualitative
ENSMUSG00000035491	0.1	1	13.5894	118.121	0.624961	0.359297	0.0179061	qualitative
ENSMUSG00000035493	0	1	21.0436	211.312	0.433078	0.527922	0.00820234	qualitative
ENSMUSG00000035495	0.75	1	2.21555	2.63384	-0.241895	-0.18593	0.592138	qualitative
ENSMUSG00000035498	0.6	1	7.14479	37.6876	0.137959	-0.0476195	0.0431376	qualitative
ENSMUSG00000035504	0.1	1	3.39267	6.5496	-0.2916	-0.182731	0.210795	qualitative
ENSMUSG00000035505	0.5	0.42036	1.09967	0.679891	-0.478874	-0.42675	2.17288	qualitative
ENSMUSG00000035506	0.25	1	3.64316	8.54775	-0.169863	-0.197614	0.172808	qualitative
ENSMUSG00000035509	0.1	1	10.8172	60.6486	0.0759697	0.215197	0.0244758	qualitative
ENSMUSG00000035513	NA	1	NA	NA	NA	NA	0	qualitative
ENSMUSG00000035517	0.25	1	10.5219	55.2676	0.527433	0.437792	0.0381322	qualitative
ENSMUSG00000035521	0.15	0.886811	1.57491	1.21579	-0.41012	-0.253699	1.21306	qualitative
ENSMUSG00000035522	NA	1	NA	NA	NA	NA	0	qualitative
ENSMUSG00000035523	NA	1	NA	NA	NA	NA	0	qualitative
ENSMUSG00000035528	NA	1	NA	NA	NA	NA	0	qualitative
ENSMUSG00000035529	0.35	0.923116	2.2999	3.03471	-0.409234	-0.298698	0.446859	qualitative
ENSMUSG00000035530	0	1e-08	0.893352	0.122176	1.50947	1.27532	63.8772	quantitative
ENSMUSG00000035539	NA	1	NA	NA	NA	NA	0	qualitative
ENSMUSG00000035540	0.4	1	35.5668	1268	0.581997	0.192757	0.00129641	qualitative
ENSMUSG00000035545	0.15	0.596397	1.35282	0.915825	-0.458657	-0.31149	1.59347	qualitative
ENSMUSG00000035547	0.7	1	6.49353	25.6159	-0.277708	-0.122116	0.0480123	qualitative
ENSMUSG00000035551	0.85	1	6.47682	25.7977	-0.164162	-0.0794985	0.0519205	qualitative
ENSMUSG00000035557	0.15	1	12.9593	58.2713	2.93467	1.78349	0.22277	qualitative
ENSMUSG00000035559	0.7	1	1.06354	0.694758	-0.547126	-0.519543	2.01523	qualitative
ENSMUSG00000035560	0.5	1	7.79422	30.5032	0.321356	0.296934	0.062448	qualitative
ENSMUSG00000035561	0.55	1	8.93277	46.2949	-0.00287461	0.0783902	0.0309701	qualitative
ENSMUSG00000035566	0.85	1	6.06966	10.9021	0.339367	0.609762	0.194806	qualitative
ENSMUSG00000035569	0.05	0.134305	0.922163	0.237885	0.393479	0.389708	13.2489	quantitative
ENSMUSG00000035572	0.85	1	2.56042	3.56294	-0.175055	-0.142694	0.447764	qualitative
ENSMUSG00000035575	0.2	0.495202	1.17807	0.946025	-0.445316	-0.526035	1.5536	qualitative
ENSMUSG00000035576	0.8	1	13.4086	133.121	0.28167	0.108712	0.0121166	qualitative
ENSMUSG00000035578	0	0.617418	2.25074	2.96419	-0.0786769	-0.166451	0.588894	qualitative
ENSMUSG00000035580	0.25	1	6.42191	23.0045	0.175663	0.134716	0.0761151	qualitative
ENSMUSG00000035582	NA	1	NA	NA	NA	NA	0	qualitative
ENSMUSG00000035585	0	0.0285501	0.972957	0.446758	-0.336378	-0.267859	3.8294	quantitative
ENSMUSG00000035592	NA	1	25.242	635.561	0.370287	0.0499087	0.00234867	qualitative
ENSMUSG00000035594	0.8	1	12.3489	101.963	0.189077	0.120911	0.0151162	qualitative
ENSMUSG00000035595	0.2	0.551147	2.58904	3.38363	-0.305407	-0.1517	0.42922	qualitative
ENSMUSG00000035596	0.05	1	1.43531	1.28721	-0.427465	-0.432307	1.12484	qualitative
ENSMUSG00000035597	0.5	0.849754	1.72598	1.59448	-0.060122	-0.140019	1.1758	qualitative
ENSMUSG00000035601	0.5	0.620104	1.71638	1.36862	-0.332141	-0.171229	1.13069	qualitative
ENSMUSG00000035606	0.3	1	14.8711	151.853	-0.0722932	0.0141994	0.00802617	qualitative
ENSMUSG00000035614	0.9	0.975223	1.8478	1.31156	-0.223591	0.0114333	1.28603	qualitative
ENSMUSG00000035615	0.1	1	10.5766	76.6211	0.0569328	0.0229906	0.0186878	qualitative
ENSMUSG00000035620	0.35	0.866729	2.85194	3.73968	-0.353735	-0.0985599	0.37095	qualitative
ENSMUSG00000035621	0	0.545082	2.4084	1.38811	0.0310573	0.471177	1.46582	qualitative
ENSMUSG00000035623	0.15	0.741819	1.12773	0.592258	-0.145871	-0.151828	3.25103	qualitative
ENSMUSG00000035626	NA	1	NA	NA	NA	NA	0	qualitative
ENSMUSG00000035629	1	1	3.48331	6.95675	-0.23769	-0.159531	0.205577	qualitative
ENSMUSG00000035632	0.05	1	0.728591	0.505237	-0.592668	-0.879608	2.75728	quantitative
ENSMUSG00000035637	0.05	1	1.04773	0.718787	-0.377021	-0.486878	2.2087	qualitative
ENSMUSG00000035638	NA	1	35.5668	1268	-0.285531	-0.196218	0.000672105	qualitative
ENSMUSG00000035640	0.75	0.800051	2.7861	3.87942	-0.112052	-0.0476224	0.42795	qualitative
ENSMUSG00000035642	0	0.481864	2.21045	1.34533	-0.244939	0.243944	1.23074	qualitative
ENSMUSG00000035649	0.65	0.987101	1.07061	0.761342	-0.292037	-0.454807	2.21205	qualitative
ENSMUSG00000035651	NA	1	NA	NA	NA	NA	0	qualitative
ENSMUSG00000035653	0	1	15.1697	186.162	0.0528661	-0.0327669	0.00706349	qualitative
ENSMUSG00000035666	0.3	0.486566	1.75968	1.88133	-0.416734	-0.379031	0.749139	qualitative
ENSMUSG00000035671	0.95	1	3.64113	5.14073	-0.270336	0.0854485	0.279108	qualitative
ENSMUSG00000035673	0.1	0.779154	2.34499	2.19429	-0.404868	-0.0589792	0.638933	qualitative
ENSMUSG00000035674	0.6	1	0.827656	0.30019	-0.363748	-0.256281	5.79131	quantitative
ENSMUSG00000035678	0.9	1	9.14944	61.1255	0.00737252	-0.0622029	0.0230388	qualitative
ENSMUSG00000035681	0.45	1	19.1457	145.749	0.512322	0.667372	0.0130689	qualitative
ENSMUSG00000035683	0	1e-08	1.93339	1.30069	-0.172379	0.105102	1.34909	qualitative
ENSMUSG00000035686	0.5	1	10.2502	61.1004	0.270317	0.219853	0.0281275	qualitative
ENSMUSG00000035692	0.05	1	12.4281	113.846	0.269406	0.094838	0.0142416	qualitative
ENSMUSG00000035694	0.85	1	12.9477	141.376	-0.58406	-0.368837	0.00589006	qualitative
ENSMUSG00000035696	0.1	1	2.02954	2.57072	-0.378719	-0.358102	0.548194	qualitative
ENSMUSG00000035697	0.45	1	4.5642	11.2017	-0.236266	-0.0771235	0.122302	qualitative
ENSMUSG00000035699	0.25	1	5.14043	17.9582	-0.359746	-0.266268	0.06651	qualitative
ENSMUSG00000035704	0.4	1	4.72239	6.8301	-0.174144	0.319905	0.220085	qualitative
ENSMUSG00000035711	0.2	1	14.2911	166.791	-0.148693	-0.138147	0.00683699	qualitative
ENSMUSG00000035713	0.9	1	3.91498	10.5533	-0.263385	-0.272073	0.12788	qualitative
ENSMUSG00000035722	0.35	1	5.24645	11.381	-0.184346	0.136863	0.125018	qualitative
ENSMUSG00000035725	0.05	1	3.08522	4.36214	-0.01369	0.0677424	0.4056	qualitative
ENSMUSG00000035726	0	1	0.618902	0.212267	0.187228	-0.204376	12.8355	quantitative
ENSMUSG00000035735	0.8	1	19.0897	300.254	-0.325528	-0.180042	0.00314614	qualitative
ENSMUSG00000035745	NA	1	NA	NA	NA	NA	0	qualitative
ENSMUSG00000035754	0.05	0.0879366	0.454316	0.296971	-0.308537	-1.08989	6.11012	quantitative
ENSMUSG00000035757	0.85	1	3.94293	11.3901	-0.32213	-0.337504	0.112533	qualitative
ENSMUSG00000035759	0	1	5.38227	8.14445	-0.220808	0.373832	0.175283	qualitative
ENSMUSG00000035762	0.1	0.635825	1.82367	1.35613	-0.244102	-0.0383512	1.22081	qualitative
ENSMUSG00000035764	0	0.909155	1.92144	2.50975	-0.527935	-0.488439	0.502632	qualitative
ENSMUSG00000035765	0.4	0.622981	1.96152	1.754	-0.229942	-0.0932829	0.93163	qualitative
ENSMUSG00000035769	0.2	1	6.85262	11.4589	-0.00176574	0.599629	0.142489	qualitative
ENSMUSG00000035770	0	0.955747	1.99583	1.36372	-0.339789	0.0452866	1.12858	qualitative
ENSMUSG00000035772	0.55	0.247794	1.21777	1.03561	-0.476852	-0.550892	1.37416	qualitative
ENSMUSG00000035773	0.65	1	25.1198	633.5	0.438594	0.0756308	0.00248215	qualitative
ENSMUSG00000035775	NA	1	35.5668	1268	0.344069	0.0860771	0.00108267	qualitative
ENSMUSG00000035776	0.35	1	3.63742	7.73274	-0.205707	-0.15114	0.187637	qualitative
ENSMUSG00000035778	0.05	1	2.8963	4.17766	-0.18355	-0.0716289	0.373885	qualitative
ENSMUSG00000035780	NA	1	NA	NA	NA	NA	0	qualitative
ENSMUSG00000035781	0.4	0.939806	1.49499	1.36476	-0.460677	-0.426267	1.029	qualitative
ENSMUSG00000035783	NA	1	35.5668	1268	-1.6237	-0.796215	0.000243978	qualitative
ENSMUSG00000035785	NA	1	28.3213	696.981	0.614055	0.265593	0.00255401	qualitative
ENSMUSG00000035790	0.4	0.726849	2.71516	1.7709	-0.281114	0.346632	0.886878	qualitative
ENSMUSG00000035798	0.8	1	2.09328	3.27194	-0.444916	-0.49919	0.400613	qualitative
ENSMUSG00000035799	0.85	1	3.68598	9.22985	0.0404185	-0.136133	0.186334	qualitative
ENSMUSG00000035804	NA	1	NA	NA	NA	NA	0	qualitative
ENSMUSG00000035805	NA	1	NA	NA	NA	NA	0	qualitative
ENSMUSG00000035811	NA	1	NA	NA	NA	NA	0	qualitative
ENSMUSG00000035818	0.7	1	16.8231	250.176	-0.00484625	-0.100575	0.00489568	qualitative
ENSMUSG00000035824	0.9	1	2.90412	4.0441	-0.287447	-0.0933028	0.358084	qualitative
ENSMUSG00000035828	0	0.630461	2.10709	1.52186	0.172461	0.282252	1.4755	qualitative
ENSMUSG00000035829	0.4	1	7.12119	36.8641	-0.0539626	-0.124155	0.0382138	qualitative
ENSMUSG00000035831	NA	1	NA	NA	NA	NA	0	qualitative
ENSMUSG00000035834	0.25	1	0.919717	0.448588	-0.403334	-0.381709	3.62387	quantitative
ENSMUSG00000035835	NA	1	11.6251	125.67	-0.209319	-0.280085	0.00889691	qualitative
ENSMUSG00000035836	NA	1	NA	NA	NA	NA	0	qualitative
ENSMUSG00000035840	0.1	0.436879	2.15503	1.93795	-0.214603	-0.0151868	0.845217	qualitative
ENSMUSG00000035842	0.6	0.00207835	2.40408	2.69738	-0.360553	-0.136733	0.527338	qualitative
ENSMUSG00000035845	0.55	1	3.21362	5.98787	-0.314734	-0.21332	0.228452	qualitative
ENSMUSG00000035847	0.65	1	3.43158	7.76587	-0.371791	-0.312417	0.164691	qualitative
ENSMUSG00000035849	0.2	1	22.5818	286.139	1.14023	0.750678	0.0100616	qualitative
ENSMUSG00000035851	0.35	0.0080245	1.89136	0.384624	0.340459	1.09146	7.52966	qualitative
ENSMUSG00000035852	0.2	1	6.13767	24.3058	-0.392896	-0.221118	0.0465992	qualitative
ENSMUSG00000035860	0.85	1	18.0494	319.997	0.288662	-0.0266883	0.00467253	qualitative
ENSMUSG00000035861	NA	1	NA	NA	NA	NA	0	qualitative
ENSMUSG00000035863	0.15	1	3.28509	5.93994	-0.182948	-0.117301	0.254653	qualitative
ENSMUSG00000035864	NA	1	17.4544	271.401	-0.247469	-0.208891	0.00372721	qualitative
ENSMUSG00000035868	0.2	1	4.40598	12.8636	-0.199122	-0.200853	0.108147	qualitative
ENSMUSG00000035873	0.15	0.821168	1.79334	1.29952	-0.113519	0.023588	1.41197	qualitative
ENSMUSG00000035875	0.4	1	26.266	445.091	0.993596	0.617186	0.00555685	qualitative
ENSMUSG00000035877	0.6	1	8.06227	39.0785	0.0493616	0.0635063	0.0387724	qualitative
ENSMUSG00000035878	0.05	1	3.79755	9.22199	-0.140885	-0.173852	0.162581	qualitative
ENSMUSG00000035885	0	0.616683	0.239785	0.0707084	0.402772	-0.764618	50.2187	quantitative
ENSMUSG00000035890	0	0.413231	0.9374	0.484388	-0.495045	-0.445023	3.10871	quantitative
ENSMUSG00000035891	0.4	1	7.46953	40.8084	-0.202334	-0.187535	0.030563	qualitative
ENSMUSG00000035896	0.7	1	19.4725	338.694	0.168317	-0.00789586	0.00400896	qualitative
ENSMUSG00000035898	0.5	0.491678	1.2024	0.827735	-0.496185	-0.432944	1.72976	qualitative
ENSMUSG00000035900	0.6	1	5.92519	18.0351	0.0304157	0.110874	0.0889552	qualitative
ENSMUSG00000035901	0.45	0.538985	2.09788	1.86464	-0.273007	-0.0552019	0.843448	qualitative
ENSMUSG00000035910	0.2	1	23.5401	276.499	0.774351	0.668755	0.00791776	qualitative
ENSMUSG00000035914	0.1	1	5.55465	16.8705	-0.0217455	0.0375037	0.0919791	qualitative
ENSMUSG00000035916	NA	1	NA	NA	NA	NA	0	qualitative
ENSMUSG00000035919	0.35	1	3.3464	6.54888	-0.322469	-0.216311	0.205949	qualitative
ENSMUSG00000035923	NA	1	35.5668	1268	1.20211	0.470797	0.00207338	qualitative
ENSMUSG00000035929	0.05	1	6.36806	30.3955	0.0327897	-0.121715	0.0503842	qualitative
ENSMUSG00000035930	NA	1	NA	NA	NA	NA	0	qualitative
ENSMUSG00000035932	0.35	1	34.3049	958.644	0.588306	0.324382	0.00176813	qualitative
ENSMUSG00000035933	0.1	0.482519	2.77785	2.47605	-0.303648	0.152645	0.604542	qualitative
ENSMUSG00000035934	0.85	1	8.33579	58.1474	-0.22874	-0.270124	0.0203473	qualitative
ENSMUSG00000035936	0.3	1	3.32483	4.47578	0.0186837	0.173531	0.40415	qualitative
ENSMUSG00000035941	0.15	0.99191	1.25624	0.97804	-0.35938	-0.416352	1.59886	qualitative
ENSMUSG00000035944	0.9	1	3.73992	8.82346	-0.279015	-0.229273	0.153675	qualitative
ENSMUSG00000035946	0.65	1	32.0279	690.703	0.507118	0.40094	0.00237874	qualitative
ENSMUSG00000035948	0.5	1	21.0658	367.826	0.123591	0.0321389	0.00354138	qualitative
ENSMUSG00000035949	0.1	0.667016	2.11031	0.588903	-0.296786	0.688211	2.91799	qualitative
ENSMUSG00000035951	NA	1	NA	NA	NA	NA	0	qualitative
ENSMUSG00000035953	0.05	1	1.89742	0.844265	-0.156538	0.364673	2.1893	qualitative
ENSMUSG00000035954	0.05	1	2.93962	4.55135	-0.0138163	-0.0295234	0.387177	qualitative
ENSMUSG00000035958	0.25	1	1.02354	0.524325	-0.413611	-0.332933	3.03231	qualitative
ENSMUSG00000035960	0	0.000249007	0.750435	0.275394	0.0687033	-0.147918	8.82883	quantitative
ENSMUSG00000035963	NA	1	NA	NA	NA	NA	0	qualitative
ENSMUSG00000035964	0.85	1	12.5191	98.4938	0.344827	0.232883	0.0176641	qualitative
ENSMUSG00000035967	0.2	1	4.39578	8.68091	-0.117725	0.0866937	0.176757	qualitative
ENSMUSG00000035969	0.05	1	6.14338	15.6955	0.097477	0.282996	0.108931	qualitative
ENSMUSG00000035983	0.65	1	7.94265	33.4527	0.123766	0.17585	0.048612	qualitative
ENSMUSG00000035984	0	1	6.06089	23.5019	-0.0338171	-0.0565216	0.0634495	qualitative
ENSMUSG00000035992	0.15	0.520297	2.22739	1.17212	0.082452	0.490907	1.83329	qualitative
ENSMUSG00000036002	0	1	3.56652	7.6654	-0.160433	-0.153581	0.196046	qualitative
ENSMUSG00000036006	NA	1	17.1574	217.923	0.22392	0.119669	0.00676916	qualitative
ENSMUSG00000036009	0	1	2.64174	4.00335	-0.187008	-0.178334	0.39068	qualitative
ENSMUSG00000036013	NA	1	NA	NA	NA	NA	0	qualitative
ENSMUSG00000036019	0.4	1	6.10083	24.3436	-0.0100976	-0.05917	0.0621633	qualitative
ENSMUSG00000036022	0.25	0.164837	3.17016	2.2528	0.261284	0.657659	1.02813	qualitative
ENSMUSG00000036023	0	0.051181	0.963538	0.605411	-0.483041	-0.544227	2.45875	quantitative
ENSMUSG00000036026	0	0.312307	1.41249	0.834347	-0.348578	-0.139587	1.91759	qualitative
ENSMUSG00000036027	NA	1	NA	NA	NA	NA	0	qualitative
ENSMUSG00000036030	0	1	2.37219	3.90245	-0.206916	-0.326017	0.395719	qualitative
ENSMUSG00000036036	0	1	0.900367	0.383507	0.456351	0.0744674	8.24649	quantitative
ENSMUSG00000036040	NA	1	NA	NA	NA	NA	0	qualitative
ENSMUSG00000036046	0	0.668197	3.0062	3.43059	-0.03737	0.17509	0.517952	qualitative
ENSMUSG00000036052	0.6	1	3.15631	7.35078	-0.182216	-0.312517	0.201873	qualitative
ENSMUSG00000036053	0.1	1	2.80835	3.33422	-0.0212347	0.102539	0.540899	qualitative
ENSMUSG00000036054	0.05	0.79016	1.97695	2.33279	-0.442708	-0.361841	0.580725	qualitative
ENSMUSG00000036057	0.05	0.468503	2.222	1.81559	-0.141443	0.103954	0.959341	qualitative
ENSMUSG00000036061	0.45	1	2.32256	3.23286	-0.41394	-0.327579	0.415541	qualitative
ENSMUSG00000036062	NA	1	NA	NA	NA	NA	0	qualitative
ENSMUSG00000036067	NA	1	30.5626	627.353	0.684505	0.475142	0.00302223	qualitative
ENSMUSG00000036073	0.8	0.98404	2.09429	1.79971	-0.325481	-0.0582707	0.842593	qualitative
ENSMUSG00000036078	0.45	0.625991	1.25434	0.805373	-0.395287	-0.308985	1.92381	qualitative
ENSMUSG00000036083	NA	1	NA	NA	NA	NA	0	qualitative
ENSMUSG00000036086	0.15	0.40072	1.63674	1.84818	-0.478319	-0.499629	0.729026	qualitative
ENSMUSG00000036087	0	1	1.7564	1.97473	-0.363988	-0.389414	0.739468	qualitative
ENSMUSG00000036091	0.1	1	4.60598	13.5214	-0.0859538	-0.118329	0.111575	qualitative
ENSMUSG00000036093	0	0.376882	1.09526	1.03029	-0.55675	-0.736345	1.30079	qualitative
ENSMUSG00000036095	0.15	1	14.918	214.879	-0.539854	-0.41547	0.00385501	qualitative
ENSMUSG00000036097	0	0.225102	3.08648	1.492	-0.0478111	0.747022	1.27615	qualitative
ENSMUSG00000036098	0.05	1	22.1427	392.747	-0.422188	-0.183048	0.00218061	qualitative
ENSMUSG00000036099	0.75	0.806683	2.66018	3.24651	-0.162817	-0.0219003	0.500267	qualitative
ENSMUSG00000036103	0.9	1	6.03866	23.8014	0.165523	0.0193632	0.072774	qualitative
ENSMUSG00000036104	0.15	0.703748	1.41584	1.06954	-0.438367	-0.337071	1.36584	qualitative
ENSMUSG00000036106	0.05	1	2.59568	3.81084	-0.287778	-0.217011	0.382	qualitative
ENSMUSG00000036109	0.65	1	12.4537	11.4616	0.617452	1.73897	0.227674	qualitative
ENSMUSG00000036110	NA	1	NA	NA	NA	NA	0	qualitative
ENSMUSG00000036111	0.5	1	4.5101	12.7074	-0.254425	-0.184053	0.105104	qualitative
ENSMUSG00000036112	0	0.457048	0.440686	0.144236	-0.541848	-0.771286	11.2712	quantitative
ENSMUSG00000036114	0.4	0.712858	0.70919	0.445463	-0.549537	-0.817758	3.26894	quantitative
ENSMUSG00000036117	NA	1	35.5668	1268	0.696339	0.244025	0.00141367	qualitative
ENSMUSG00000036120	0.4	1	2.19658	2.61784	-0.304746	-0.222576	0.568387	qualitative
ENSMUSG00000036123	NA	1	NA	NA	NA	NA	0	qualitative
ENSMUSG00000036131	NA	1	NA	NA	NA	NA	0	qualitative
ENSMUSG00000036136	0.35	1	11.3262	106.727	0.147854	-0.0518376	0.0139386	qualitative
ENSMUSG00000036138	0.65	0.65016	0.976792	0.552739	-0.544101	-0.493017	2.5931	quantitative
ENSMUSG00000036139	0	1	6.4638	28.4711	-0.0723432	-0.105015	0.0499749	qualitative
ENSMUSG00000036144	NA	1	35.5668	1268	-0.920893	-0.481096	0.000415417	qualitative
ENSMUSG00000036151	0.1	1	8.59234	42.5521	0.0205562	0.0873705	0.0345657	qualitative
ENSMUSG00000036155	0.1	0.765378	2.26857	3.44332	-0.419515	-0.404806	0.386238	qualitative
ENSMUSG00000036158	0.45	1	4.04834	10.0471	-0.210885	-0.168408	0.140408	qualitative
ENSMUSG00000036160	0.1	0.854675	1.76668	1.25491	-0.297644	-0.0579828	1.27598	qualitative
ENSMUSG00000036162	NA	1	35.5668	1268	-1.25672	-0.631672	0.000322137	qualitative
ENSMUSG00000036167	0.85	0.147897	1.93718	1.74797	-0.44686	-0.206329	0.793485	qualitative
ENSMUSG00000036168	0.55	1	4.15978	12.2325	-0.267989	-0.282145	0.108451	qualitative
ENSMUSG00000036169	0.8	1	19.3263	259.093	0.266524	0.19857	0.00578687	qualitative
ENSMUSG00000036172	NA	1	NA	NA	NA	NA	0	qualitative
ENSMUSG00000036180	0.35	0.0311543	1.43025	0.322804	-0.112727	0.598458	6.4695	qualitative
ENSMUSG00000036181	0	0.921004	1.8193	1.49384	0.0722657	0.0374788	1.39575	qualitative
ENSMUSG00000036185	0.1	1	3.63095	8.7112	-0.272043	-0.260521	0.156665	qualitative
ENSMUSG00000036186	0.05	0.681304	2.74948	4.61258	-0.342544	-0.282034	0.297481	qualitative
ENSMUSG00000036188	0.65	0.781531	1.60291	1.55718	-0.347212	-0.360156	0.97084	qualitative
ENSMUSG00000036192	0.05	1	10.7571	75.4871	0.148605	0.0981444	0.0203601	qualitative
ENSMUSG00000036196	0.8	1	16.9582	240.905	-0.216982	-0.159722	0.00434475	qualitative
ENSMUSG00000036197	0.45	0.914745	1.81792	2.15601	-0.36901	-0.398815	0.669263	qualitative
ENSMUSG00000036198	NA	1	NA	NA	NA	NA	0	qualitative
ENSMUSG00000036199	0.1	0.386151	0.398944	0.119759	0.0721901	-0.51924	21.9858	quantitative
ENSMUSG00000036202	0	1	2.89024	0.288305	0.985581	2.17894	16.8151	qualitative
ENSMUSG00000036206	0.65	1	4.54303	4.90357	-0.0448668	0.536363	0.348603	qualitative
ENSMUSG00000036208	0.15	0.116488	1.9561	2.08253	-0.433274	-0.299501	0.662087	qualitative
ENSMUSG00000036211	0.7	1	18.1143	321.094	-0.124155	-0.208822	0.00340538	qualitative
ENSMUSG00000036214	0.5	0.125982	1.98052	2.11999	-0.36634	-0.263124	0.683076	qualitative
ENSMUSG00000036216	NA	1	NA	NA	NA	NA	0	qualitative
ENSMUSG00000036218	0	0.137932	2.458	1.91286	1.15018	0.794954	2.40985	qualitative
ENSMUSG00000036223	0	1e-08	1.5013	1.59066	0.206689	-0.220042	1.44284	qualitative
ENSMUSG00000036225	0.3	1	2.695	4.87053	-0.101378	-0.237973	0.336476	qualitative
ENSMUSG00000036231	NA	1	NA	NA	NA	NA	0	qualitative
ENSMUSG00000036241	0.15	1	1.19334	0.455702	-0.433057	-0.0294745	3.48283	qualitative
ENSMUSG00000036242	0.65	1	2.86931	4.36307	-0.231725	-0.134824	0.343788	qualitative
ENSMUSG00000036244	NA	1	NA	NA	NA	NA	0	qualitative
ENSMUSG00000036246	0.1	1	5.18107	8.78126	-0.00591031	0.366526	0.189974	qualitative
ENSMUSG00000036249	0.95	1	3.40671	4.69549	0.0206464	0.17851	0.384106	qualitative
ENSMUSG00000036251	NA	1	NA	NA	NA	NA	0	qualitative
ENSMUSG00000036256	0	1	10.2128	46.1903	0.217822	0.372008	0.0366941	qualitative
ENSMUSG00000036257	0.85	0.730929	1.99916	1.5598	-0.257486	-0.00231196	1.03719	qualitative
ENSMUSG00000036264	0.6	1	11.6589	92.5566	-0.0636739	-0.0127639	0.0138754	qualitative
ENSMUSG00000036270	0.2	0.887792	1.12741	0.798902	-0.48104	-0.496122	1.81882	qualitative
ENSMUSG00000036273	0.7	1	9.30089	46.5783	0.138871	0.196257	0.0342502	qualitative
ENSMUSG00000036275	0.25	0.668562	2.20908	2.01078	-0.315115	-0.0483809	0.752332	qualitative
ENSMUSG00000036278	0.05	1	4.78054	10.2591	-0.151028	0.0847674	0.143605	qualitative
ENSMUSG00000036281	0.5	1	2.65215	3.04869	-0.277601	-0.0370605	0.491226	qualitative
ENSMUSG00000036282	0.05	0.264549	1.82627	2.11695	-0.336596	-0.365836	0.699734	qualitative
ENSMUSG00000036285	0.8	0.415067	4.54106	1.41817	0.257459	1.47379	1.6997	qualitative
ENSMUSG00000036291	0.95	1	1.96732	2.10524	-0.438845	-0.300763	0.651536	qualitative
ENSMUSG00000036292	0.75	1	12.8466	79.1255	0.298225	0.390877	0.0216597	qualitative
ENSMUSG00000036295	0.65	1	17.3729	227.838	-0.496902	-0.214306	0.00373566	qualitative
ENSMUSG00000036298	NA	1	35.5668	1268	-0.0300273	-0.081657	0.000815577	qualitative
ENSMUSG00000036299	0.3	0.00121621	1.0412	0.388818	-0.316145	-0.0711343	4.52576	qualitative
ENSMUSG00000036304	0.7	1	6.11263	22.3521	-0.154328	-0.0658435	0.061178	qualitative
ENSMUSG00000036306	0.6	1	10.0757	56.8931	0.459384	0.326004	0.0350881	qualitative
ENSMUSG00000036309	0	0.233701	0.865303	0.262833	0.0124925	0.0625552	8.90363	quantitative
ENSMUSG00000036315	0.15	0.444642	1.1103	0.288079	-0.438295	0.160781	5.72533	qualitative
ENSMUSG00000036323	0	0.519233	1.02796	0.244665	-0.415052	0.165698	6.96536	qualitative
ENSMUSG00000036327	0.85	1	2.99136	3.74055	-0.223498	0.0285396	0.409295	qualitative
ENSMUSG00000036330	0.85	1	10.3028	60.0958	0.228143	0.219058	0.0277413	qualitative
ENSMUSG00000036333	0	0.708069	2.34656	2.68236	-0.162075	-0.0790652	0.616614	qualitative
ENSMUSG00000036334	0	1	9.99645	64.7004	-0.125463	-0.0307963	0.0195798	qualitative
ENSMUSG00000036339	0.25	1	4.18444	10.4747	-0.0140992	-0.0594332	0.155716	qualitative
ENSMUSG00000036352	0.45	1	0.917716	0.436546	-0.614439	-0.461904	3.18168	quantitative
ENSMUSG00000036353	NA	1	NA	NA	NA	NA	0	qualitative
ENSMUSG00000036356	0.4	1	13.776	161.144	-0.426162	-0.293236	0.0057538	qualitative
ENSMUSG00000036357	NA	1	NA	NA	NA	NA	0	qualitative
ENSMUSG00000036362	NA	1	NA	NA	NA	NA	0	qualitative
ENSMUSG00000036368	1	1	3.87027	7.32538	-0.0413591	0.0470732	0.225448	qualitative
ENSMUSG00000036371	0	1e-08	0.713601	0.0971451	1.0795	0.906716	59.2536	quantitative
ENSMUSG00000036372	0.05	0.273438	0.27909	0.204759	-0.164248	-1.48766	10.2307	quantitative
ENSMUSG00000036376	0.7	0.451457	0.992031	0.616233	-0.5889	-0.561109	2.22584	quantitative
ENSMUSG00000036377	0.65	1	7.11751	35.382	-0.0132966	-0.080123	0.0412158	qualitative
ENSMUSG00000036381	0.15	1	7.90113	40.9413	0.0458675	0.00269056	0.0367519	qualitative
ENSMUSG00000036390	0.15	0.627086	3.214	2.67133	0.479104	0.664907	1.00654	qualitative
ENSMUSG00000036391	0.2	0.41147	2.55736	1.82083	-0.191943	0.282248	0.920448	qualitative
ENSMUSG00000036395	0.55	1	8.64294	33.8581	0.0397332	0.252281	0.0450185	qualitative
ENSMUSG00000036398	0.5	0.606133	0.83652	0.428591	-0.333372	-0.457632	4.01622	quantitative
ENSMUSG00000036401	NA	1	NA	NA	NA	NA	0	qualitative
ENSMUSG00000036402	0.25	0.543004	2.76336	2.67308	-0.0724029	0.199254	0.66244	qualitative
ENSMUSG00000036403	0.45	0.00642947	2.21467	2.24294	-0.237294	-0.0805194	0.708208	qualitative
ENSMUSG00000036411	0.55	1	3.73159	11.5115	-0.411066	-0.463717	0.103993	qualitative
ENSMUSG00000036412	NA	1	35.5668	1268	-1.33865	-0.668409	0.000302757	qualitative
ENSMUSG00000036422	0.95	1	16.9696	186.656	0.414739	0.28953	0.00926345	qualitative
ENSMUSG00000036427	0	1	0.544364	0.191127	-0.14674	-0.471397	11.1777	quantitative
ENSMUSG00000036430	0.8	0.718559	1.41828	0.9071	-0.306603	-0.168944	1.80673	qualitative
ENSMUSG00000036432	0.2	1	4.14026	8.03511	0.0349953	0.118776	0.215913	qualitative
ENSMUSG00000036435	0.95	0.175723	1.59192	1.51935	-0.417404	-0.38564	0.945657	qualitative
ENSMUSG00000036437	0.6	1	19.6935	204.424	1.21049	0.802268	0.0153225	qualitative
ENSMUSG00000036438	0	1e-08	0.803057	0.192668	0.540444	0.392455	18.644	quantitative
ENSMUSG00000036442	0.35	1	1.49027	0.824725	-0.456705	-0.103231	1.78936	qualitative
ENSMUSG00000036446	0.35	1	24.0049	294.82	0.511576	0.537646	0.00604984	qualitative
ENSMUSG00000036449	NA	1	NA	NA	NA	NA	0	qualitative
ENSMUSG00000036450	0.25	0.509144	1.71554	1.83492	-0.556799	-0.462323	0.692388	qualitative
ENSMUSG00000036452	0.35	1	5.50997	17.4811	-0.0740797	-0.0206117	0.0850373	qualitative
ENSMUSG00000036459	0.1	0.688536	1.24401	0.927569	-0.357075	-0.395153	1.6971	qualitative
ENSMUSG00000036461	0.15	0.539044	1.79511	1.90101	-0.238709	-0.277178	0.847564	qualitative
ENSMUSG00000036463	NA	1	NA	NA	NA	NA	0	qualitative
ENSMUSG00000036466	NA	1	22.8578	341.591	0.4564	0.347015	0.00494008	qualitative
ENSMUSG00000036469	0.6	1	18.1998	202.146	1.08975	0.641584	0.0141559	qualitative
ENSMUSG00000036473	0.2	1	1.83094	2.56933	-0.515943	-0.56785	0.49438	qualitative
ENSMUSG00000036478	0	0.39056	2.82492	1.32625	0.424173	0.907066	2.07489	qualitative
ENSMUSG00000036480	0.45	1	9.83625	70.1674	-0.0812079	-0.0867315	0.01853	qualitative
ENSMUSG00000036492	0.05	1	24.7374	523.706	-0.223889	-0.120418	0.00185038	qualitative
ENSMUSG00000036499	0.2	1	2.53154	2.89766	0.0786602	0.0883988	0.680067	qualitative
ENSMUSG00000036500	NA	1	NA	NA	NA	NA	0	qualitative
ENSMUSG00000036501	0.8	0.536788	1.76756	1.64101	-0.132992	-0.156953	1.07825	qualitative
ENSMUSG00000036502	0.65	1	15.2691	173.839	0.305198	0.134088	0.00921508	qualitative
ENSMUSG00000036503	0.6	0.345891	1.49173	1.623	-0.464476	-0.543216	0.849066	qualitative
ENSMUSG00000036504	0.25	0.437734	1.23798	1.08487	-0.440947	-0.541101	1.34214	qualitative
ENSMUSG00000036510	NA	1	NA	NA	NA	NA	0	qualitative
ENSMUSG00000036513	0.55	0.446164	0.621028	0.41006	-0.639769	-0.996163	3.34213	quantitative
ENSMUSG00000036521	NA	1	NA	NA	NA	NA	0	qualitative
ENSMUSG00000036523	0.95	1	7.54963	40.2825	0.256632	0.0420316	0.0438825	qualitative
ENSMUSG00000036526	0.05	1	9.57766	53.6836	0.1613	0.156781	0.0298317	qualitative
ENSMUSG00000036528	0.05	1	2.6094	3.04581	-0.098719	0.0203141	0.563066	qualitative
ENSMUSG00000036529	0.3	0.79574	2.44587	2.496	-0.285124	-0.0278604	0.607729	qualitative
ENSMUSG00000036533	0	1	2.12615	2.44847	0.0710745	-0.05782	0.812786	qualitative
ENSMUSG00000036534	0.95	0.615147	1.49196	1.37456	-0.428433	-0.419361	1.04622	qualitative
ENSMUSG00000036537	0.85	1	2.60042	4.15438	-0.291489	-0.271874	0.346649	qualitative
ENSMUSG00000036545	0.45	1	20.5813	250.259	0.10702	0.240258	0.00532655	qualitative
ENSMUSG00000036550	0.15	0.0123947	0.844097	0.274794	-0.249738	-0.119606	6.95362	quantitative
ENSMUSG00000036551	NA	1	NA	NA	NA	NA	0	qualitative
ENSMUSG00000036552	0.95	1	2.75889	3.47758	-0.272529	-0.0630044	0.427069	qualitative
ENSMUSG00000036553	0.1	1	2.74894	4.97916	-0.338484	-0.329965	0.27448	qualitative
ENSMUSG00000036555	0.3	1	2.62384	4.89932	-0.389202	-0.409444	0.268844	qualitative
ENSMUSG00000036557	NA	1	NA	NA	NA	NA	0	qualitative
ENSMUSG00000036560	NA	1	35.5668	1268	-1.25726	-0.631912	0.000322006	qualitative
ENSMUSG00000036561	0.8	1	3.8279	7.52161	-0.235301	-0.0728648	0.189113	qualitative
ENSMUSG00000036564	0.05	1	6.55828	10.6708	0.32955	0.730935	0.197948	qualitative
ENSMUSG00000036565	0.35	1	3.37285	6.98006	-0.301877	-0.236964	0.19511	qualitative
ENSMUSG00000036568	0	0.981419	1.28563	0.851905	-0.313483	-0.273087	1.92493	qualitative
ENSMUSG00000036570	NA	1	25.1222	633.542	0.166043	-0.0464725	0.00201912	qualitative
ENSMUSG00000036572	0.05	0.417571	0.829179	0.385087	-0.323265	-0.39658	4.54908	quantitative
ENSMUSG00000036574	NA	1	NA	NA	NA	NA	0	qualitative
ENSMUSG00000036578	0.55	1	21.4741	372.189	0.325165	0.142585	0.0040726	qualitative
ENSMUSG00000036580	0.25	1	2.09252	3.02423	-0.363605	-0.412328	0.464322	qualitative
ENSMUSG00000036585	1	1	27.783	546.735	4.05549	1.93801	0.0451036	qualitative
ENSMUSG00000036586	0.95	1	15.9982	185.597	0.121527	0.0766944	0.00746522	qualitative
ENSMUSG00000036587	NA	1	NA	NA	NA	NA	0	qualitative
ENSMUSG00000036591	0.6	0.955551	1.94646	1.49569	-0.233292	-0.00285554	1.10593	qualitative
ENSMUSG00000036594	1	1	26.6833	560.774	1.06497	0.522473	0.00455702	qualitative
ENSMUSG00000036596	0.25	1	7.42269	34.7252	0.332276	0.147512	0.0546517	qualitative
ENSMUSG00000036598	0.7	1	5.00633	8.49674	0.319298	0.484147	0.251927	qualitative
ENSMUSG00000036599	0.65	0.834383	3.24937	4.26416	-0.252936	0.0499547	0.346892	qualitative
ENSMUSG00000036602	1	1	7.6808	36.4429	0.153404	0.0853933	0.0452762	qualitative
ENSMUSG00000036606	0.85	0.806282	1.91391	1.73668	-0.372987	-0.186452	0.845103	qualitative
ENSMUSG00000036611	0.15	1	7.98121	33.3236	0.0421649	0.148751	0.0458925	qualitative
ENSMUSG00000036613	0	0.699765	1.45915	1.19692	-0.479785	-0.384961	1.17055	qualitative
ENSMUSG00000036615	0.8	0.917215	1.36729	0.964002	-0.334507	-0.273639	1.6552	qualitative
ENSMUSG00000036617	0	0.903308	1.68014	0.808447	0.0249523	0.298632	2.63366	qualitative
ENSMUSG00000036620	0.3	0.405106	2.28186	1.93745	-0.157229	0.0932117	0.883	qualitative
ENSMUSG00000036622	0.35	1	1.81999	2.56608	-0.442002	-0.54253	0.523575	qualitative
ENSMUSG00000036632	0.65	0.729111	1.57313	0.74858	-0.295257	0.109887	2.24779	qualitative
ENSMUSG00000036634	0.75	1	19.062	295.925	0.366248	0.137433	0.00539727	qualitative
ENSMUSG00000036636	0.7	1	2.98416	3.65514	-0.124925	0.0842067	0.452287	qualitative
ENSMUSG00000036639	0.5	0.774461	1.28475	0.887065	-0.459868	-0.365877	1.64849	qualitative
ENSMUSG00000036641	0.5	1	5.10189	14.9663	-0.16734	-0.0729681	0.0938928	qualitative
ENSMUSG00000036644	0.1	0.840818	2.60842	3.52802	-0.322677	-0.175713	0.404738	qualitative
ENSMUSG00000036646	0.5	0.85655	2.26062	2.25668	-0.323638	-0.0935544	0.658974	qualitative
ENSMUSG00000036647	NA	1	NA	NA	NA	NA	0	qualitative
ENSMUSG00000036655	0.3	1	22.0978	385.479	-0.0299653	0.00196794	0.00299524	qualitative
ENSMUSG00000036658	NA	1	NA	NA	NA	NA	0	qualitative
ENSMUSG00000036661	0	1	8.54748	52.4316	0.219382	0.0339146	0.0319872	qualitative
ENSMUSG00000036667	0.55	1	5.53362	9.31089	0.186017	0.509671	0.206076	qualitative
ENSMUSG00000036672	0.1	0.0642058	1.43319	0.705398	-0.313173	0.00587209	2.36622	qualitative
ENSMUSG00000036676	0	0.36243	2.06563	1.84594	0.0643334	0.0802217	1.10099	qualitative
ENSMUSG00000036678	0.05	0.44772	0.943352	0.607765	-0.483411	-0.577449	2.44766	quantitative
ENSMUSG00000036686	0.95	1	2.72258	3.26421	-0.391815	-0.0946434	0.418129	qualitative
ENSMUSG00000036687	NA	1	14.7954	146.971	0.303235	0.196351	0.0110539	qualitative
ENSMUSG00000036693	0.45	0.0147535	1.06255	0.299272	-0.317395	0.126911	6.01832	qualitative
ENSMUSG00000036698	0.1	0.75158	0.735506	0.425101	-0.390249	-0.663507	3.88143	quantitative
ENSMUSG00000036699	0.35	1	12.3024	120.794	-0.503931	-0.30489	0.00743229	qualitative
ENSMUSG00000036707	0.1	0.495134	23.7614	13.1488	3.75428	3.98864	2.10753	qualitative
ENSMUSG00000036712	0.55	0.502269	2.56676	2.20573	-0.0220175	0.239683	0.848978	qualitative
ENSMUSG00000036718	0.85	1	12.5026	97.0518	-0.0628315	0.0577419	0.0131832	qualitative
ENSMUSG00000036721	0.35	0.809163	2.61807	3.29951	-0.276766	-0.106486	0.450862	qualitative
ENSMUSG00000036731	0.3	1	5.82649	12.9861	0.179584	0.365979	0.142581	qualitative
ENSMUSG00000036733	0.05	0.659202	0.866784	0.389995	-0.4598	-0.402002	4.04588	quantitative
ENSMUSG00000036737	0.05	0.116964	1.37859	1.02504	-0.421917	-0.340667	1.44868	qualitative
ENSMUSG00000036743	0.45	1	2.55716	3.43332	-0.197612	-0.130673	0.458367	qualitative
ENSMUSG00000036744	NA	1	35.5668	1268	-0.775517	-0.415913	0.000463761	qualitative
ENSMUSG00000036745	0.35	1	6.26249	23.9965	0.139964	0.0551327	0.0707453	qualitative
ENSMUSG00000036748	0.25	1	0.736915	0.271684	-0.433983	-0.390763	6.12378	quantitative
ENSMUSG00000036749	0.65	1	35.5668	1268	0.400048	0.111177	0.00112955	qualitative
ENSMUSG00000036751	0	1	0.0999663	0.0871006	0.39049	-2.16722	39.6188	quantitative
ENSMUSG00000036752	0	1e-08	1.02923	0.302683	1.96368	1.09638	33.441	qualitative
ENSMUSG00000036760	NA	1	NA	NA	NA	NA	0	qualitative
ENSMUSG00000036764	0	1	2.02594	2.17731	-0.340057	-0.235885	0.676793	qualitative
ENSMUSG00000036766	0.1	1	8.75397	59.0152	-0.213701	-0.202343	0.02025	qualitative
ENSMUSG00000036768	0	1e-08	1.2266	1.04652	0.123101	-0.278236	2.1398	qualitative
ENSMUSG00000036769	0.25	0.453723	2.46013	3.22807	-0.314717	-0.199114	0.448691	qualitative
ENSMUSG00000036770	0.45	1	20.0327	162.926	0.614051	0.70625	0.0124978	qualitative
ENSMUSG00000036775	0.55	0.432713	1.71563	1.55893	-0.258401	-0.223014	1.0371	qualitative
ENSMUSG00000036777	0	1e-08	1.17476	0.652575	0.399468	0.0888889	4.4193	qualitative
ENSMUSG00000036779	0	0.434642	2.26362	1.62156	-0.243754	0.157967	1.00451	qualitative
ENSMUSG00000036781	0	0.790935	1.69157	0.0965881	1.4092	2.30343	76.5368	qualitative
ENSMUSG00000036782	0	1	2.41149	2.25788	0.191781	0.230403	0.973021	qualitative
ENSMUSG00000036790	NA	1	23.357	462.09	0.560569	0.229438	0.00384269	qualitative
ENSMUSG00000036792	0.15	1	13.6132	11.9836	1.01106	2.01506	0.292164	qualitative
ENSMUSG00000036800	NA	1	35.5668	1268	-0.635712	-0.353229	0.000515552	qualitative
ENSMUSG00000036805	NA	1	NA	NA	NA	NA	0	qualitative
ENSMUSG00000036810	1	0.0675817	1.17572	0.966443	-0.626522	-0.623973	1.32316	qualitative
ENSMUSG00000036813	NA	1	NA	NA	NA	NA	0	qualitative
ENSMUSG00000036814	0.1	1	35.5668	1268	0.0679243	-0.0377383	0.000878372	qualitative
ENSMUSG00000036815	NA	1	27.4228	676.859	0.923582	0.376814	0.00333362	qualitative
ENSMUSG00000036816	0.15	1	20.2593	302.151	0.812159	0.411786	0.00739507	qualitative
ENSMUSG00000036817	0.05	1	1.1834	0.891073	-0.356894	-0.441167	1.77342	qualitative
ENSMUSG00000036819	0.15	1	2.40824	3.8799	-0.417651	-0.394996	0.339493	qualitative
ENSMUSG00000036820	0.1	0.51502	1.37942	1.07845	-0.233543	-0.288189	1.58062	qualitative
ENSMUSG00000036822	0.05	0.881922	1.12326	0.424487	-0.0249198	0.112117	5.12653	qualitative
ENSMUSG00000036825	0.5	1	3.49415	3.93411	-0.0993852	0.275694	0.425517	qualitative
ENSMUSG00000036826	0.65	1	6.863	27.9256	-0.117771	-0.0264142	0.0493163	qualitative
ENSMUSG00000036832	0.25	1	16.7186	224.757	0.0157024	-0.0310401	0.00558995	qualitative
ENSMUSG00000036833	0.75	1	4.59515	15.7813	-0.195408	-0.270776	0.0867443	qualitative
ENSMUSG00000036834	0.3	1	5.17449	18.5482	-0.189701	-0.20141	0.073025	qualitative
ENSMUSG00000036835	0	0.529728	0.857984	0.380203	-0.452097	-0.396821	4.18418	quantitative
ENSMUSG00000036840	0.3	0.516994	1.92866	1.22541	-0.234363	0.112337	1.37386	qualitative
ENSMUSG00000036845	0.65	0.185117	1.42847	0.847196	-0.348174	-0.133056	1.88641	qualitative
ENSMUSG00000036850	0.85	0.925155	1.18261	0.639111	-0.396647	-0.244965	2.47414	qualitative
ENSMUSG00000036853	0.8	1	25.6698	642.961	0.257198	0.0159603	0.00212882	qualitative
ENSMUSG00000036854	0.4	1	4.69285	13.1178	-0.190545	-0.118666	0.106549	qualitative
ENSMUSG00000036855	NA	1	35.5668	1268	0.513723	0.162145	0.00123109	qualitative
ENSMUSG00000036856	0.35	1	5.60816	21.8408	-0.29111	-0.236469	0.0565707	qualitative
ENSMUSG00000036858	0.7	1	19.1854	110.643	3.12434	2.01978	0.127646	qualitative
ENSMUSG00000036860	0	1	0.804873	0.505349	-0.377048	-0.639422	3.24554	quantitative
ENSMUSG00000036862	NA	1	22.8495	301.809	0.295461	0.354421	0.00500672	qualitative
ENSMUSG00000036863	0.55	1	2.65007	4.56625	-0.331633	-0.32374	0.303276	qualitative
ENSMUSG00000036864	0.1	1	4.11412	10.9295	-0.357456	-0.26533	0.114617	qualitative
ENSMUSG00000036867	0.45	1	7.0459	28.6385	0.0624203	0.0760182	0.0549909	qualitative
ENSMUSG00000036872	NA	1	NA	NA	NA	NA	0	qualitative
ENSMUSG00000036873	0.55	0.153918	1.18884	0.800966	-0.445139	-0.405155	1.86368	qualitative
ENSMUSG00000036875	0	0.46518	1.19662	1.14699	-0.470182	-0.639246	1.23529	qualitative
ENSMUSG00000036879	0.4	0.557832	1.60346	1.78056	-0.336486	-0.441563	0.84542	qualitative
ENSMUSG00000036880	0	0.526169	1.97488	0.999814	-0.180671	0.302194	1.78705	qualitative
ENSMUSG00000036882	0.75	1	8.73446	56.826	0.206557	0.00732156	0.0290116	qualitative
ENSMUSG00000036885	0	1	24.8868	81.7135	3.84315	2.9135	0.306343	qualitative
ENSMUSG00000036887	0.05	1	22.0612	311.934	0.0288364	0.162879	0.0039465	qualitative
ENSMUSG00000036890	0.85	1	3.16362	6.63386	-0.294068	-0.292949	0.207483	qualitative
ENSMUSG00000036892	0.1	1	21.2438	433.262	-0.218432	-0.21499	0.00228563	qualitative
ENSMUSG00000036893	0.15	0.620938	0.932647	0.503619	-0.461916	-0.462687	3.05494	quantitative
ENSMUSG00000036894	0	0.787463	3.04285	1.32747	0.767539	1.16764	2.68835	qualitative
ENSMUSG00000036896	NA	1	NA	NA	NA	NA	0	qualitative
ENSMUSG00000036898	0.05	0.466877	1.61488	1.83066	-0.418861	-0.486212	0.770577	qualitative
ENSMUSG00000036899	0.35	1	25.1608	634.189	0.111763	-0.0692591	0.00193565	qualitative
ENSMUSG00000036902	0	1	6.74707	17.3424	0.404576	0.491374	0.123255	qualitative
ENSMUSG00000036904	0.45	1	8.11802	22.768	0.243633	0.510002	0.0810451	qualitative
ENSMUSG00000036905	NA	1	NA	NA	NA	NA	0	qualitative
ENSMUSG00000036907	NA	1	35.5668	1268	-0.177728	-0.147882	0.000729274	qualitative
ENSMUSG00000036908	0.9	1	6.38843	28.1611	-0.118088	-0.135365	0.0488543	qualitative
ENSMUSG00000036912	0.7	1	21.8295	444.473	-0.41404	-0.279978	0.00191671	qualitative
ENSMUSG00000036913	NA	1	NA	NA	NA	NA	0	qualitative
ENSMUSG00000036915	0.95	1	27.5124	678.772	-0.105321	-0.0816342	0.00152475	qualitative
ENSMUSG00000036916	0.65	1	2.51459	4.35901	-0.318334	-0.363438	0.322292	qualitative
ENSMUSG00000036918	0	1	4.15353	12.6228	-0.281317	-0.310606	0.10374	qualitative
ENSMUSG00000036921	NA	1	NA	NA	NA	NA	0	qualitative
ENSMUSG00000036923	0.5	1	17.0989	68.9677	1.41455	1.3928	0.0586098	qualitative
ENSMUSG00000036924	0	1	7.99757	38.5996	-0.334969	-0.112466	0.029375	qualitative
ENSMUSG00000036925	NA	1	NA	NA	NA	NA	0	qualitative
ENSMUSG00000036928	0	1	2.26456	3.14145	-0.34399	-0.314144	0.452091	qualitative
ENSMUSG00000036931	1	1	6.16107	22.7235	0.176892	0.0833929	0.0772154	qualitative
ENSMUSG00000036932	0.3	0.158183	0.916179	0.597319	-0.557059	-0.641423	2.35915	quantitative
ENSMUSG00000036934	0.35	0.88022	1.89238	0.767225	-0.0989054	0.448568	2.53897	qualitative
ENSMUSG00000036938	NA	1	NA	NA	NA	NA	0	qualitative
ENSMUSG00000036940	0.3	0.385277	0.738383	0.284517	-0.285414	-0.351135	6.51598	quantitative
ENSMUSG00000036941	0.85	1	4.07853	11.9781	-0.134055	-0.23696	0.122814	qualitative
ENSMUSG00000036943	0.35	1	3.72711	6.75915	-0.195604	-0.0244244	0.219022	qualitative
ENSMUSG00000036944	NA	1	NA	NA	NA	NA	0	qualitative
ENSMUSG00000036948	0.1	1	3.16961	6.29124	-0.291931	-0.254961	0.220214	qualitative
ENSMUSG00000036949	NA	1	NA	NA	NA	NA	0	qualitative
ENSMUSG00000036951	NA	1	NA	NA	NA	NA	0	qualitative
ENSMUSG00000036955	0.15	0.520659	2.07433	1.681	-0.400859	-0.0617457	0.857438	qualitative
ENSMUSG00000036957	0.3	1	7.1047	34.7421	-0.0171747	-0.0726563	0.0419225	qualitative
ENSMUSG00000036958	NA	1	NA	NA	NA	NA	0	qualitative
ENSMUSG00000036959	0.3	1	3.34834	6.44678	-0.243625	-0.169958	0.222405	qualitative
ENSMUSG00000036960	NA	1	NA	NA	NA	NA	0	qualitative
ENSMUSG00000036961	0.45	1	26.3195	654.809	0.365155	0.0886147	0.00226453	qualitative
ENSMUSG00000036962	0.95	1	26.1501	651.644	-0.935789	-0.500877	0.000850029	qualitative
ENSMUSG00000036964	0.2	1	18.452	240.119	-0.15656	-0.00872729	0.00456442	qualitative
ENSMUSG00000036966	0.15	1	2.82915	4.42605	-0.384693	-0.233016	0.301429	qualitative
ENSMUSG00000036968	0	0.42394	2.15072	3.19821	-0.43648	-0.441613	0.413345	qualitative
ENSMUSG00000036972	0.85	1	22.7468	463.921	-0.578518	-0.322046	0.00161489	qualitative
ENSMUSG00000036975	0.55	1	2.45407	3.56941	-0.437742	-0.322848	0.366267	qualitative
ENSMUSG00000036977	0	0.399361	1.10582	0.396977	0.494118	0.365603	8.17168	qualitative
ENSMUSG00000036980	0.35	0.793683	1.72635	1.19042	-0.334438	-0.0736642	1.31454	qualitative
ENSMUSG00000036983	0	0.698586	2.31547	3.74333	-0.400583	-0.420835	0.35764	qualitative
ENSMUSG00000036985	0.45	1	3.70038	8.30023	-0.195956	-0.167819	0.174954	qualitative
ENSMUSG00000036986	0.8	0.853134	1.55819	0.964283	-0.283433	-0.0623672	1.71992	qualitative
ENSMUSG00000036989	0.65	1	2.83866	5.4331	-0.307177	-0.32603	0.255512	qualitative
ENSMUSG00000036990	0.3	0.504914	1.17107	0.674362	-0.30032	-0.250653	2.50975	qualitative
ENSMUSG00000036992	0.2	0.00666451	0.957844	0.396791	-0.43073	-0.256026	4.0586	quantitative
ENSMUSG00000036995	0.75	1	3.87234	11.7614	-0.48351	-0.456675	0.0961586	qualitative
ENSMUSG00000037001	0.2	1	4.06174	8.22592	-0.114083	0.00912874	0.187982	qualitative
ENSMUSG00000037003	0.9	1	17.481	207.278	1.09468	0.569441	0.0138249	qualitative
ENSMUSG00000037005	0.1	1	9.6613	60.9354	0.224956	0.115904	0.0272581	qualitative
ENSMUSG00000037007	0.65	1	2.61233	3.7608	-0.299672	-0.204572	0.384082	qualitative
ENSMUSG00000037010	NA	1	35.5668	1268	0.343035	0.0856134	0.00108182	qualitative
ENSMUSG00000037012	0	0.4886	1.46134	1.09939	-0.394647	-0.289633	1.36999	qualitative
ENSMUSG00000037013	1	0.760772	1.22087	0.642286	-0.535378	-0.264447	2.21538	qualitative
ENSMUSG00000037014	NA	1	NA	NA	NA	NA	0	qualitative
ENSMUSG00000037016	0.05	1	5.66365	17.006	0.209551	0.164071	0.108633	qualitative
ENSMUSG00000037017	0.2	0.61515	1.67567	2.09027	-0.517338	-0.562833	0.618742	qualitative
ENSMUSG00000037020	0.05	0.165572	1.79551	2.45514	-0.451863	-0.537895	0.545387	qualitative
ENSMUSG00000037022	0	1	3.38847	7.47379	-0.263772	-0.257423	0.186373	qualitative
ENSMUSG00000037025	0.3	1	13.8988	133.836	0.747672	0.365992	0.0171433	qualitative
ENSMUSG00000037028	NA	1	29.5786	695.697	4.83098	2.22021	0.0623629	qualitative
ENSMUSG00000037029	0.85	1	2.96556	3.89655	-0.268059	-0.0303652	0.378439	qualitative
ENSMUSG00000037031	0	0.442455	2.96287	5.32948	-0.27725	-0.238369	0.266925	qualitative
ENSMUSG00000037032	0.1	0.857738	3.42469	4.27141	-0.167377	0.163031	0.369426	qualitative
ENSMUSG00000037033	0.15	1	5.44824	19.0642	-0.226599	-0.161329	0.0689156	qualitative
ENSMUSG00000037034	0.6	1	17.2824	131.555	0.684959	0.663343	0.0166582	qualitative
ENSMUSG00000037035	0.9	1	9.31735	58.0131	0.10659	0.0423264	0.0262958	qualitative
ENSMUSG00000037049	0	1	3.89055	5.04791	-0.0736594	0.281007	0.330444	qualitative
ENSMUSG00000037053	NA	1	NA	NA	NA	NA	0	qualitative
ENSMUSG00000037058	0.8	1	0.823195	0.192187	-0.460727	-0.0190921	8.7593	quantitative
ENSMUSG00000037060	0.75	1	5.26028	12.1086	-0.14165	0.119716	0.120673	qualitative
ENSMUSG00000037062	0.5	0.0684213	1.5551	0.537357	-0.0684167	0.409403	3.83398	qualitative
ENSMUSG00000037070	0	0.0901213	0.955585	0.224175	-0.0646837	0.274041	9.99237	quantitative
ENSMUSG00000037071	0.15	0.417149	2.30555	1.29216	0.0101079	0.445157	1.56019	qualitative
ENSMUSG00000037072	0	0.350809	0.86382	0.162876	-0.303476	0.227953	11.8222	quantitative
ENSMUSG00000037075	0.4	0.988551	2.24274	2.93446	-0.404461	-0.311134	0.465242	qualitative
ENSMUSG00000037085	0.1	0.87394	2.46887	2.73337	-0.347349	-0.101024	0.52498	qualitative
ENSMUSG00000037086	NA	1	NA	NA	NA	NA	0	qualitative
ENSMUSG00000037089	0	0.618289	1.5678	1.24214	-0.488414	-0.309194	1.11676	qualitative
ENSMUSG00000037095	NA	1	NA	NA	NA	NA	0	qualitative
ENSMUSG00000037098	0.8	1	4.03446	9.4106	-0.264905	-0.15525	0.14477	qualitative
ENSMUSG00000037101	0.55	1	10.0671	64.9583	-0.141878	-0.0305718	0.019254	qualitative
ENSMUSG00000037103	0.2	0.576248	1.63564	1.56279	-0.446252	-0.377726	0.897159	qualitative
ENSMUSG00000037104	0.35	1	3.58437	7.66592	-0.0431806	-0.0938497	0.214233	qualitative
ENSMUSG00000037106	NA	1	NA	NA	NA	NA	0	qualitative
ENSMUSG00000037108	0.15	1	4.65328	10.1705	0.165413	0.193334	0.184227	qualitative
ENSMUSG00000037110	0	1	2.98619	5.15291	-0.168119	-0.156332	0.300791	qualitative
ENSMUSG00000037111	0.25	1	3.57629	6.16028	0.184801	0.146562	0.323304	qualitative
ENSMUSG00000037112	0.2	1	3.58297	7.86407	-0.0979799	-0.135491	0.199874	qualitative
ENSMUSG00000037119	0.1	0.790994	1.73871	1.32641	-0.339228	-0.135491	1.1638	qualitative
ENSMUSG00000037124	NA	1	NA	NA	NA	NA	0	qualitative
ENSMUSG00000037126	0.8	1	13.3224	149.027	0.0686551	-0.0691128	0.00911538	qualitative
ENSMUSG00000037129	NA	1	35.5668	1268	0.784455	0.283534	0.00151121	qualitative
ENSMUSG00000037130	NA	1	NA	NA	NA	NA	0	qualitative
ENSMUSG00000037134	0.45	1	2.07481	2.46871	-0.325657	-0.276294	0.59648	qualitative
ENSMUSG00000037138	0.55	1	11.8065	73.9184	0.416964	0.366353	0.025527	qualitative
ENSMUSG00000037139	0.15	1	13.925	74.8028	0.122246	0.464606	0.0201573	qualitative
ENSMUSG00000037140	NA	1	35.5668	1268	0.188123	0.0161556	0.000962075	qualitative
ENSMUSG00000037143	0.55	1	8.17039	38.5559	-0.1539	0.000297035	0.0337337	qualitative
ENSMUSG00000037145	NA	1	NA	NA	NA	NA	0	qualitative
ENSMUSG00000037148	0	1	2.55137	3.35827	-0.0130206	-0.0368801	0.540017	qualitative
ENSMUSG00000037149	0.5	0.584832	0.673106	0.317613	-0.498637	-0.651452	4.91641	quantitative
ENSMUSG00000037151	0.6	1	4.01808	9.91925	-0.175539	-0.155101	0.146249	qualitative
ENSMUSG00000037152	0.55	0.461157	0.300625	0.163589	-0.140682	-1.22465	13.3095	quantitative
ENSMUSG00000037157	NA	1	NA	NA	NA	NA	0	qualitative
ENSMUSG00000037159	NA	1	NA	NA	NA	NA	0	qualitative
ENSMUSG00000037161	0.3	1	4.92751	9.13867	-0.00749443	0.267617	0.181654	qualitative
ENSMUSG00000037166	0	0.494832	4.11	3.89492	0.49099	0.781073	0.672704	qualitative
ENSMUSG00000037167	NA	1	NA	NA	NA	NA	0	qualitative
ENSMUSG00000037169	0.25	0.452876	2.03358	1.25843	0.0318423	0.290922	1.63259	qualitative
ENSMUSG00000037171	0	0.63293	1.96222	1.12986	0.495712	0.517088	2.60953	qualitative
ENSMUSG00000037172	0.25	1	5.20488	13.9712	-0.0950474	0.0327814	0.106918	qualitative
ENSMUSG00000037174	0.6	0.181318	1.3679	0.941374	-0.283385	-0.234701	1.76576	qualitative
ENSMUSG00000037185	NA	1	35.5668	1268	-1.86797	-0.905739	0.000202776	qualitative
ENSMUSG00000037188	0.35	1	2.79995	3.24753	0.0393064	0.1424	0.582807	qualitative
ENSMUSG00000037190	0.1	0.832193	1.38808	1.78372	-0.563163	-0.752444	0.710697	qualitative
ENSMUSG00000037196	0.15	1	12.582	124.559	-0.244362	-0.175934	0.00874838	qualitative
ENSMUSG00000037197	0.15	1	0.994931	0.253201	-0.278738	0.157518	7.4388	quantitative
ENSMUSG00000037202	NA	1	NA	NA	NA	NA	0	qualitative
ENSMUSG00000037204	0.55	0.166678	0.929889	0.422353	-0.489576	-0.365527	3.62579	quantitative
ENSMUSG00000037206	NA	1	35.5668	1268	0.511838	0.1613	0.00122933	qualitative
ENSMUSG00000037210	0	1	1.23103	0.796896	-0.415203	-0.338132	1.91705	qualitative
ENSMUSG00000037211	0.45	1	2.56942	3.8386	-0.223271	-0.207452	0.397956	qualitative
ENSMUSG00000037214	0.8	0.520574	3.04148	1.87923	0.0520771	0.621359	1.06973	qualitative
ENSMUSG00000037216	0.35	1	3.02363	4.99524	-0.234136	-0.147856	0.296005	qualitative
ENSMUSG00000037217	0.2	1	3.69972	9.54122	-0.511268	-0.399586	0.118336	qualitative
ENSMUSG00000037221	0.05	0.682494	2.03658	1.84378	-0.239547	-0.0757022	0.875793	qualitative
ENSMUSG00000037224	0.7	1	14.5776	96.7919	0.377016	0.478212	0.0184479	qualitative
ENSMUSG00000037225	0.1	1	16.8351	206.288	0.250004	0.139496	0.0073307	qualitative
ENSMUSG00000037234	0.65	0.402873	1.72458	1.08797	-0.0660761	0.103396	1.77718	qualitative
ENSMUSG00000037235	0	0.0153458	3.05346	4.1044	0.203646	0.189655	0.511056	qualitative
ENSMUSG00000037236	0.25	1	0.619249	0.249753	-0.424726	-0.583147	6.76079	quantitative
ENSMUSG00000037239	0.9	1	5.17603	15.5132	-0.199969	-0.0900017	0.0880788	qualitative
ENSMUSG00000037242	0.4	0.339946	1.54797	1.12891	-0.191492	-0.132604	1.55224	qualitative
ENSMUSG00000037243	0.5	1	4.08333	3.94452	-0.220143	0.444645	0.387211	qualitative
ENSMUSG00000037246	NA	1	NA	NA	NA	NA	0	qualitative
ENSMUSG00000037247	NA	1	35.5668	1268	-1.25672	-0.631672	0.000322137	qualitative
ENSMUSG00000037251	0.15	0.441054	2.91544	3.73362	-0.286141	-0.0354371	0.391124	qualitative
ENSMUSG00000037253	0.65	0.880849	2.72452	3.23675	-0.0536791	0.0634624	0.545158	qualitative
ENSMUSG00000037254	NA	1	NA	NA	NA	NA	0	qualitative
ENSMUSG00000037257	0.6	1	2.07872	2.48871	-0.43436	-0.327531	0.544526	qualitative
ENSMUSG00000037259	0.55	1	9.31724	48.2443	0.116166	0.165879	0.0323982	qualitative
ENSMUSG00000037260	0.15	1	2.87584	5.47176	-0.252752	-0.287437	0.264208	qualitative
ENSMUSG00000037262	0.15	0.0272697	1.16883	0.641007	-0.451278	-0.288293	2.3662	qualitative
ENSMUSG00000037263	NA	1	NA	NA	NA	NA	0	qualitative
ENSMUSG00000037266	0	0.290957	1.60579	0.476736	0.234558	0.668954	5.49645	qualitative
ENSMUSG00000037270	0.05	0.708108	1.34712	1.16608	-0.205573	-0.360369	1.48237	qualitative
ENSMUSG00000037275	0.05	0.813677	1.08972	0.93749	-0.398605	-0.611695	1.62555	qualitative
ENSMUSG00000037278	0.15	0.0105305	0.97608	0.598983	-0.246761	-0.412723	2.97498	quantitative
ENSMUSG00000037279	0	0.521547	2.0141	2.61882	-0.114449	-0.262613	0.656222	qualitative
ENSMUSG00000037280	0.35	1	4.90813	17.7725	-0.147396	-0.231049	0.0790049	qualitative
ENSMUSG00000037286	0.2	0.02062	1.23357	0.427087	0.177034	0.333865	5.93394	qualitative
ENSMUSG00000037287	0.35	1	2.49362	2.13721	-0.167692	0.153073	0.786973	qualitative
ENSMUSG00000037295	0.85	1	2.42917	2.66714	-0.162675	-0.0257426	0.620175	qualitative
ENSMUSG00000037296	0	1	0.547801	0.239994	-0.616328	-0.82014	6.10796	quantitative
ENSMUSG00000037300	0.65	0.317337	1.30582	1.09672	-0.539782	-0.515481	1.23067	qualitative
ENSMUSG00000037306	0.35	1	7.31277	28.738	0.147635	0.165617	0.0584346	qualitative
ENSMUSG00000037307	NA	1	NA	NA	NA	NA	0	qualitative
ENSMUSG00000037313	0	1e-08	1.14372	0.791121	0.015965	-0.246236	2.67845	qualitative
ENSMUSG00000037315	0.45	0.774178	2.01755	2.14264	-0.265214	-0.197929	0.728928	qualitative
ENSMUSG00000037316	0.25	0.277046	1.18124	0.616362	-0.321378	-0.189452	2.72505	qualitative
ENSMUSG00000037318	NA	1	35.5668	1268	-0.744825	-0.402152	0.000474666	qualitative
ENSMUSG00000037321	0.95	1	4.90683	14.5686	0.271917	0.0851625	0.134856	qualitative
ENSMUSG00000037325	0.55	1	4.18844	6.61319	0.0770279	0.280297	0.275745	qualitative
ENSMUSG00000037326	0.1	0.52504	1.48596	1.83714	-0.502283	-0.645935	0.720617	qualitative
ENSMUSG00000037331	0	1	1.02137	0.382768	-0.0326481	0.0383746	5.70645	qualitative
ENSMUSG00000037334	NA	1	NA	NA	NA	NA	0	qualitative
ENSMUSG00000037335	0	1	30.4557	384.971	2.3951	1.55296	0.0188189	qualitative
ENSMUSG00000037336	0.25	1	5.26881	13.6282	-0.127613	0.0518726	0.107185	qualitative
ENSMUSG00000037337	0.95	1	2.23321	2.99259	-0.406732	-0.330985	0.454596	qualitative
ENSMUSG00000037339	0.4	0.0101751	1.24592	1.02504	-0.490627	-0.517458	1.37523	qualitative
ENSMUSG00000037341	0.8	1	9.23082	65.1821	0.382053	0.077005	0.028523	qualitative
ENSMUSG00000037343	0.85	1	1.35401	1.28448	-0.452286	-0.526189	1.10646	qualitative
ENSMUSG00000037344	0	1	2.77207	6.17786	-0.455716	-0.509973	0.198431	qualitative
ENSMUSG00000037346	NA	1	NA	NA	NA	NA	0	qualitative
ENSMUSG00000037347	0.95	1	5.49528	25.0238	-0.282277	-0.349846	0.0490847	qualitative
ENSMUSG00000037348	0.3	1	15.1101	125.571	0.193517	0.279316	0.0120808	qualitative
ENSMUSG00000037349	0.95	0.711116	1.54825	1.29708	-0.421096	-0.325117	1.12089	qualitative
ENSMUSG00000037351	0.05	0.514323	1.82365	0.963208	-0.479577	0.0773647	1.48433	qualitative
ENSMUSG00000037353	0.65	1	2.66041	4.89245	-0.242099	-0.322611	0.300985	qualitative
ENSMUSG00000037355	0.45	1	3.98946	5.78453	0.0226458	0.272295	0.306297	qualitative
ENSMUSG00000037358	NA	1	NA	NA	NA	NA	0	qualitative
ENSMUSG00000037361	0	0.0940421	0.390143	0.172316	-0.397014	-0.997159	10.3563	quantitative
ENSMUSG00000037362	0.35	1	11.2752	80.9052	0.319975	0.198006	0.0214908	qualitative
ENSMUSG00000037363	0.1	0.171554	2.27235	2.71249	0.0322054	-0.0455471	0.705677	qualitative
ENSMUSG00000037364	0.75	0.00196728	1.40479	0.451752	-0.103898	0.359096	4.51142	qualitative
ENSMUSG00000037366	0.15	1	2.4818	4.01434	-0.251368	-0.299065	0.370984	qualitative
ENSMUSG00000037369	0.05	0.415174	1.34857	1.07475	-0.238019	-0.320606	1.58119	qualitative
ENSMUSG00000037370	0.85	1	20.5277	352.055	-0.353127	-0.190589	0.00258933	qualitative
ENSMUSG00000037373	0.2	0.175094	0.815742	0.652326	-0.628199	-0.897821	2.03031	quantitative
ENSMUSG00000037375	0.35	1	7.13987	38.4331	-0.0544148	-0.147541	0.0365002	qualitative
ENSMUSG00000037376	0.65	0.438624	0.755085	0.491197	-0.448245	-0.745094	3.17212	quantitative
ENSMUSG00000037379	0.5	1	9.87429	57.9403	0.214041	0.175074	0.028564	qualitative
ENSMUSG00000037386	0.15	1	2.15871	2.50854	-0.152456	-0.151796	0.668289	qualitative
ENSMUSG00000037390	0.9	1	20.9193	269.005	0.723127	0.493278	0.00784864	qualitative
ENSMUSG00000037393	NA	1	NA	NA	NA	NA	0	qualitative
ENSMUSG00000037395	0.15	1	2.45606	4.06378	-0.216512	-0.306393	0.375847	qualitative
ENSMUSG00000037400	0.2	0.694111	1.26057	0.804896	-0.429905	-0.316965	1.87525	qualitative
ENSMUSG00000037405	0.05	0.34747	2.98625	2.97874	0.2677	0.393625	0.761427	qualitative
ENSMUSG00000037406	NA	1	25.4813	639.662	0.115482	-0.0548906	0.00192297	qualitative
ENSMUSG00000037408	0.05	1	6.21111	19.6773	-0.0919812	0.0676151	0.0737176	qualitative
ENSMUSG00000037410	0.55	1	4.18845	9.83209	-0.227662	-0.11285	0.141951	qualitative
ENSMUSG00000037411	0.1	1	5.63485	18.962	0.00508206	-0.00538783	0.0826153	qualitative
ENSMUSG00000037415	0.7	1	1.65709	1.79284	-0.49013	-0.467438	0.746936	qualitative
ENSMUSG00000037416	0.3	1	0.931893	0.635138	-0.308825	-0.545299	2.66235	quantitative
ENSMUSG00000037418	0.4	1	14.471	161.033	-0.204559	-0.122417	0.00681019	qualitative
ENSMUSG00000037419	0.05	1	5.49383	21.5455	-0.174804	-0.205232	0.0627044	qualitative
ENSMUSG00000037424	NA	1	NA	NA	NA	NA	0	qualitative
ENSMUSG00000037426	0.25	0.422671	2.153	2.62622	-0.317598	-0.259313	0.56092	qualitative
ENSMUSG00000037428	0.7	1	8.60811	54.0322	-0.0832086	-0.111013	0.0246148	qualitative
ENSMUSG00000037432	NA	1	NA	NA	NA	NA	0	qualitative
ENSMUSG00000037434	0.05	1	2.6972	3.3876	-0.0766617	0.00914926	0.509743	qualitative
ENSMUSG00000037437	0.65	1	10.7863	88.7035	-0.126019	-0.125441	0.0138649	qualitative
ENSMUSG00000037440	0.1	1	8.24311	41.6729	0.253459	0.145441	0.042184	qualitative
ENSMUSG00000037443	0.6	0.0701183	1.57854	1.97798	-0.459722	-0.587433	0.686523	qualitative
ENSMUSG00000037446	0.4	1	14.6344	145.52	0.0138606	0.0572359	0.00897542	qualitative
ENSMUSG00000037447	0.7	1	5.72783	17.6748	-0.214248	-0.0346407	0.0755587	qualitative
ENSMUSG00000037451	0.35	1	25.5922	379.963	0.0364714	0.252883	0.00319978	qualitative
ENSMUSG00000037455	0.6	1	2.75706	4.24299	-0.335658	-0.220946	0.327605	qualitative
ENSMUSG00000037458	0	0.313386	5.67924	1.45372	0.0759435	1.69906	1.44189	qualitative
ENSMUSG00000037461	0.3	0.570915	1.3281	1.29167	-0.630832	-0.637727	0.96066	qualitative
ENSMUSG00000037463	1	1	4.46808	10.5475	-0.107991	-0.011389	0.143936	qualitative
ENSMUSG00000037465	0.7	0.954667	3.56797	2.01381	0.0943493	0.825895	1.02413	qualitative
ENSMUSG00000037466	0.15	0.541856	2.74829	5.46488	-0.48843	-0.457747	0.221327	qualitative
ENSMUSG00000037469	0.2	1	7.66211	39.2234	-0.320119	-0.177998	0.0291914	qualitative
ENSMUSG00000037470	0.9	0.768361	2.0084	1.38775	-0.3984	0.0167618	1.05918	qualitative
ENSMUSG00000037474	0	0.566522	1.19064	0.84738	-0.100506	-0.284891	2.27502	qualitative
ENSMUSG00000037475	0.05	0.100103	0.65313	0.355741	-0.446309	-0.744789	4.51926	quantitative
ENSMUSG00000037477	NA	1	35.5668	1268	-0.64675	-0.358178	0.000511261	qualitative
ENSMUSG00000037482	NA	1	NA	NA	NA	NA	0	qualitative
ENSMUSG00000037486	0	0.413933	1.16412	0.825971	-0.333653	-0.405367	1.96088	qualitative
ENSMUSG00000037487	0.05	1	1.0179	0.418395	-0.134565	-0.06979	4.79317	qualitative
ENSMUSG00000037490	0.4	1	4.4767	13.6485	0.0643056	-0.0980814	0.12375	qualitative
ENSMUSG00000037492	0.3	1	5.77434	21.9455	-0.4063	-0.249083	0.0515749	qualitative
ENSMUSG00000037493	0.9	1	10.9574	75.0098	0.0110069	0.0671691	0.018473	qualitative
ENSMUSG00000037499	0	0.320356	1.88556	1.85659	-0.246761	-0.194575	0.864456	qualitative
ENSMUSG00000037503	0.65	0.482657	1.41671	1.3252	-0.515128	-0.509245	1.01968	qualitative
ENSMUSG00000037509	0	1	3.99819	8.67432	-0.0922075	-0.0381455	0.180355	qualitative
ENSMUSG00000037514	0.1	0.675411	0.986472	0.759519	-0.629415	-0.722615	1.71782	quantitative
ENSMUSG00000037519	0.35	1	1.39842	0.958232	-0.371518	-0.25387	1.62004	qualitative
ENSMUSG00000037523	0.05	1	2.47398	3.59796	-0.310842	-0.259449	0.399716	qualitative
ENSMUSG00000037525	1	0.459735	3.23039	2.1694	-0.0923604	0.550647	0.819676	qualitative
ENSMUSG00000037526	0.75	0.418747	2.86769	1.53866	0.0479327	0.663951	1.32671	qualitative
ENSMUSG00000037529	NA	1	NA	NA	NA	NA	0	qualitative
ENSMUSG00000037531	0.25	0.556015	1.19433	0.796822	-0.520715	-0.429043	1.77002	qualitative
ENSMUSG00000037533	0.25	1	1.34324	0.944939	-0.303186	-0.272275	1.73231	qualitative
ENSMUSG00000037535	0.95	1	8.28925	60.5208	-0.0539567	-0.225711	0.0222335	qualitative
ENSMUSG00000037536	0.25	1	2.42771	1.967	-0.143842	0.178805	0.877368	qualitative
ENSMUSG00000037537	NA	1	NA	NA	NA	NA	0	qualitative
ENSMUSG00000037541	NA	1	35.5668	1268	1.11013	0.429558	0.00193389	qualitative
ENSMUSG00000037542	NA	1	35.5668	1268	0.367854	0.0967416	0.00110234	qualitative
ENSMUSG00000037544	0	1e-08	1.2343	0.908734	0.067681	-0.202738	2.39404	qualitative
ENSMUSG00000037548	NA	1	NA	NA	NA	NA	0	qualitative
ENSMUSG00000037552	0.3	1	3.35215	6.3055	-0.227211	-0.146623	0.230705	qualitative
ENSMUSG00000037553	0.45	0.0559299	2.37293	3.21147	-0.457872	-0.312025	0.40487	qualitative
ENSMUSG00000037563	0	0.442174	-0.0932525	0.044457	1.66221	NA	216.387	quantitative
ENSMUSG00000037568	0.25	1	9.60533	81.9311	-0.276411	-0.30879	0.0134939	qualitative
ENSMUSG00000037570	0.35	0.00625439	0.962841	0.482327	-0.447604	-0.38236	3.23747	quantitative
ENSMUSG00000037572	0.35	0.330179	1.81825	1.73523	-0.228986	-0.195319	0.943331	qualitative
ENSMUSG00000037573	0.1	0.621214	6.90401	2.58451	0.667742	1.87392	1.20378	qualitative
ENSMUSG00000037577	0	1	16.6561	156.697	-0.0485769	0.168063	0.00789606	qualitative
ENSMUSG00000037578	0.55	1	6.45533	34.2398	-0.447564	-0.39449	0.0307479	qualitative
ENSMUSG00000037579	0	1	3.87633	7.12213	0.0173689	0.0938647	0.243058	qualitative
ENSMUSG00000037580	0.15	1	5.17008	16.4786	0.0791461	-0.00556582	0.101864	qualitative
ENSMUSG00000037583	NA	1	NA	NA	NA	NA	0	qualitative
ENSMUSG00000037593	0.15	1	4.68853	11.8099	-0.149381	-0.0335945	0.123288	qualitative
ENSMUSG00000037594	0.85	1	2.59497	5.0431	-0.359599	-0.430839	0.266387	qualitative
ENSMUSG00000037600	0.4	1	2.67738	4.05939	-0.254169	-0.198103	0.365711	qualitative
ENSMUSG00000037601	0	0.860731	0.419194	0.133904	0.643581	-0.26383	29.9977	quantitative
ENSMUSG00000037605	0.15	1	16.7143	84.8371	1.704	1.3558	0.0581972	qualitative
ENSMUSG00000037606	0.5	1	8.08352	52.6829	-0.0492384	-0.170135	0.0259637	qualitative
ENSMUSG00000037608	0.1	0.796546	0.527677	0.217826	-0.0438403	-0.554757	10.475	quantitative
ENSMUSG00000037610	NA	1	16.1462	235.097	0.573812	0.139844	0.00812108	qualitative
ENSMUSG00000037613	0.45	1	7.23629	32.3929	0.164063	0.080372	0.0519123	qualitative
ENSMUSG00000037617	0.65	1	4.25739	11.829	-0.243394	-0.21596	0.114613	qualitative
ENSMUSG00000037621	0.55	1	21.8728	387.701	0.564834	0.250177	0.00467	qualitative
ENSMUSG00000037622	0.5	0.0481987	3.55546	1.3564	0.205014	1.12609	1.71497	qualitative
ENSMUSG00000037624	0.55	1	9.10935	45.357	0.626684	0.402145	0.051015	qualitative
ENSMUSG00000037625	NA	1	26.7992	664.073	0.640168	0.228889	0.00274636	qualitative
ENSMUSG00000037627	0.25	1	16.3328	196.568	-0.369582	-0.150791	0.00483373	qualitative
ENSMUSG00000037628	0	1e-08	3.0956	3.5312	0.437306	0.4115	0.718924	qualitative
ENSMUSG00000037636	0.9	1	21.7575	111.92	3.04445	2.15804	0.118656	qualitative
ENSMUSG00000037638	0	1	9.75429	68.1831	0.3859	0.129192	0.0272336	qualitative
ENSMUSG00000037640	0.5	1	4.53021	3.71876	0.692201	1.04167	0.824057	qualitative
ENSMUSG00000037643	0.85	0.517934	2.2899	1.1531	-0.0711312	0.472556	1.66143	qualitative
ENSMUSG00000037646	0.45	0.759136	1.90304	2.64031	-0.376372	-0.467171	0.533376	qualitative
ENSMUSG00000037649	0.25	1	5.91497	15.133	-0.0187866	0.199814	0.103808	qualitative
ENSMUSG00000037652	0.3	1	2.68015	3.40809	-0.214175	-0.0655562	0.456316	qualitative
ENSMUSG00000037653	0.15	1	8.54158	48.1444	0.0899663	0.0300733	0.0318339	qualitative
ENSMUSG00000037656	0.1	1	1.56555	1.34139	-0.478055	-0.35635	1.03489	qualitative
ENSMUSG00000037660	NA	1	35.5668	1268	0.772512	0.278179	0.00149761	qualitative
ENSMUSG00000037661	1	1	1.58322	1.83506	-0.431376	-0.521936	0.76131	qualitative
ENSMUSG00000037664	0	1	27.9283	24.7443	3.32209	3.61898	0.761467	qualitative
ENSMUSG00000037669	0.05	0.638331	1.38839	1.09533	-0.365305	-0.347966	1.40645	qualitative
ENSMUSG00000037674	0.85	0.447472	1.28172	0.780257	-0.358275	-0.240735	2.04818	qualitative
ENSMUSG00000037679	0.55	1	2.7212	4.30466	-0.14626	-0.164248	0.372214	qualitative
ENSMUSG00000037681	0.15	1	5.6396	14.6392	-0.187747	0.0767368	0.0947123	qualitative
ENSMUSG00000037683	NA	1	NA	NA	NA	NA	0	qualitative
ENSMUSG00000037685	0.45	1	3.82071	9.90336	-0.0978552	-0.191898	0.155382	qualitative
ENSMUSG00000037686	0	1	13.4964	104.298	-0.409223	-0.0338108	0.00937428	qualitative
ENSMUSG00000037689	NA	1	NA	NA	NA	NA	0	qualitative
ENSMUSG00000037692	0.15	1	1.81521	1.15573	-0.283446	0.0407377	1.41116	qualitative
ENSMUSG00000037697	0.35	1	2.31499	2.66155	-0.235567	-0.126524	0.588218	qualitative
ENSMUSG00000037703	0.25	1	5.62572	22.327	0.00612714	-0.112928	0.0691668	qualitative
ENSMUSG00000037705	NA	1	35.5668	1268	-0.395189	-0.245385	0.000618548	qualitative
ENSMUSG00000037706	0	0.0228228	1.40719	0.295664	1.41859	1.31841	22.7064	qualitative
ENSMUSG00000037708	NA	1	35.5668	1268	-0.669606	-0.368426	0.000502488	qualitative
ENSMUSG00000037709	0.25	1	4.88933	14.1518	0.05047	-0.000508772	0.11771	qualitative
ENSMUSG00000037710	0	0.540859	0.516722	0.195988	-0.240995	-0.605089	10.126	quantitative
ENSMUSG00000037712	0	0.521835	1.35715	0.322065	0.152645	0.643233	7.92923	qualitative
ENSMUSG00000037716	NA	1	NA	NA	NA	NA	0	qualitative
ENSMUSG00000037720	0.35	0.433594	1.10168	0.556654	-0.566696	-0.334132	2.52953	qualitative
ENSMUSG00000037722	0.3	0.0839557	1.32292	0.5423	-0.0403885	0.182772	3.87724	qualitative
ENSMUSG00000037725	0	1e-08	1.45036	0.645804	0.591191	0.485642	5.16837	qualitative
ENSMUSG00000037727	NA	1	NA	NA	NA	NA	0	qualitative
ENSMUSG00000037730	0.45	0.653296	1.9611	1.47478	-0.325982	-0.0244919	1.04695	qualitative
ENSMUSG00000037731	1	1	29.1465	441.586	1.13353	0.835167	0.0062316	qualitative
ENSMUSG00000037735	0.7	1	29.9388	739.734	0.217142	0.129248	0.00177191	qualitative
ENSMUSG00000037736	0.2	1	16.6455	25.2916	2.33337	2.41492	0.351648	qualitative
ENSMUSG00000037737	1	1	18.1462	246.566	-0.918771	-0.391729	0.00248969	qualitative
ENSMUSG00000037738	0.7	1	11.6419	78.8159	-0.0583078	0.0914926	0.0166057	qualitative
ENSMUSG00000037740	0.15	1	0.817474	0.41108	-0.515181	-0.545392	3.66284	quantitative
ENSMUSG00000037742	0	1	0.34489	0.0626117	2.95284	0.981828	395.561	quantitative
ENSMUSG00000037747	0.1	1	6.35565	16.1586	0.205285	0.361529	0.114501	qualitative
ENSMUSG00000037750	0.85	0.903927	1.6418	1.67914	-0.458149	-0.424084	0.822029	qualitative
ENSMUSG00000037752	0.8	1	3.0955	6.24588	-0.342066	-0.306892	0.213693	qualitative
ENSMUSG00000037754	0.8	1	18.7975	186.556	0.716103	0.572583	0.0116449	qualitative
ENSMUSG00000037759	0.65	1	23.089	463.772	0.650065	0.250567	0.00409585	qualitative
ENSMUSG00000037761	0.3	1	2.58994	4.35523	-0.375643	-0.345974	0.308897	qualitative
ENSMUSG00000037762	0.5	1	3.46617	5.51271	0.0156358	0.0974319	0.321124	qualitative
ENSMUSG00000037771	NA	1	24.6902	524.272	0.308739	0.114941	0.00276639	qualitative
ENSMUSG00000037772	0	1	0.787376	0.26925	-0.353929	-0.253493	6.57077	quantitative
ENSMUSG00000037773	0	1	5.10018	14.4833	-0.170146	-0.0534933	0.0971119	qualitative
ENSMUSG00000037780	NA	1	NA	NA	NA	NA	0	qualitative
ENSMUSG00000037784	0.65	1	4.00955	10.8043	-0.17724	-0.214216	0.133039	qualitative
ENSMUSG00000037787	0	0.0124597	0.93987	0.661123	-0.304732	-0.557104	2.55615	quantitative
ENSMUSG00000037788	0.15	1	7.59501	41.266	-0.0314238	-0.0940824	0.0343647	qualitative
ENSMUSG00000037790	NA	1	NA	NA	NA	NA	0	qualitative
ENSMUSG00000037791	0.3	0.702799	1.24354	0.834576	-0.391746	-0.342905	1.85536	qualitative
ENSMUSG00000037795	0.5	1	1.34278	1.00763	-0.300673	-0.313192	1.61799	qualitative
ENSMUSG00000037797	0.85	1	14.3502	189.977	-0.0127723	-0.155451	0.00657366	qualitative
ENSMUSG00000037798	NA	1	35.5668	1268	0.699449	0.24542	0.001417	qualitative
ENSMUSG00000037801	NA	1	35.5668	1268	0.694164	0.24305	0.00141134	qualitative
ENSMUSG00000037805	0	0.874192	0.310748	0.0689582	1.73242	0.22178	141.267	quantitative
ENSMUSG00000037808	0.55	0.663326	1.6498	1.09905	-0.238394	-0.0443808	1.54259	qualitative
ENSMUSG00000037813	1	1	14.4858	151.352	-0.0449564	-0.00927535	0.00822367	qualitative
ENSMUSG00000037815	0.2	0.35141	1.56999	0.365001	0.210997	0.798615	7.22844	qualitative
ENSMUSG00000037816	0.5	1	2.99908	3.85884	-0.112787	0.0617615	0.430204	qualitative
ENSMUSG00000037818	0.2	1	3.69486	10.2918	-0.187504	-0.305303	0.139208	qualitative
ENSMUSG00000037820	0.3	1	14.6849	144.888	-0.0178795	0.050791	0.008804	qualitative
ENSMUSG00000037822	0.15	0.12142	1.12676	0.592074	-0.473541	-0.299797	2.53751	qualitative
ENSMUSG00000037824	0.6	0.46887	1.79688	1.85599	-0.425749	-0.344119	0.755147	qualitative
ENSMUSG00000037826	0.55	1	4.58309	11.9744	-0.0011692	-0.00890302	0.135863	qualitative
ENSMUSG00000037833	0.6	0.32643	2.50148	3.22344	-0.337196	-0.184215	0.44181	qualitative
ENSMUSG00000037843	0.25	1	15.7871	184.705	-0.413406	-0.1792	0.005005	qualitative
ENSMUSG00000037845	0.4	1	2.19727	3.77442	-0.475559	-0.535394	0.334861	qualitative
ENSMUSG00000037846	1	0.00113513	2.80204	5.15627	-0.465946	-0.382122	0.239888	qualitative
ENSMUSG00000037847	0.85	0.694371	1.80181	2.13779	-0.379648	-0.410932	0.670078	qualitative
ENSMUSG00000037849	NA	1	NA	NA	NA	NA	0	qualitative
ENSMUSG00000037851	0	0.938652	8.38618	0.788525	0.584913	2.88528	4.13575	qualitative
ENSMUSG00000037852	0	1	2.72574	2.29987	0.251944	0.422183	0.998079	qualitative
ENSMUSG00000037855	0	1	2.82295	3.229	0.199536	0.22975	0.662117	qualitative
ENSMUSG00000037857	0	0.814028	1.39954	0.425371	0.0399916	0.457128	5.37259	qualitative
ENSMUSG00000037860	0.05	1	0.752014	0.486745	-0.41651	-0.730855	3.28175	quantitative
ENSMUSG00000037868	NA	1	27.732	550.095	0.470753	0.324095	0.00296745	qualitative
ENSMUSG00000037872	NA	1	35.5668	1268	0.599789	0.200735	0.001314	qualitative
ENSMUSG00000037876	0.25	0.546158	1.26614	0.536645	-0.0240819	0.133578	3.97062	qualitative
ENSMUSG00000037884	NA	1	NA	NA	NA	NA	0	qualitative
ENSMUSG00000037885	0.3	1	2.21314	3.42365	-0.507279	-0.47614	0.363673	qualitative
ENSMUSG00000037887	0.3	0.772473	5.80932	9.33082	0.681725	0.800693	0.299253	qualitative
ENSMUSG00000037890	0.05	1	3.00362	5.68124	-0.317649	-0.278123	0.241423	qualitative
ENSMUSG00000037892	0.55	1	14.9581	152.465	0.580575	0.312739	0.0131011	qualitative
ENSMUSG00000037894	0	1e-08	-0.0192227	0.152453	3.10416	NA	167.785	quantitative
ENSMUSG00000037896	0.45	0.928737	2.3483	1.98651	-0.227245	0.0870482	0.814834	qualitative
ENSMUSG00000037902	0.8	1	5.5209	20.1668	-0.0164302	-0.084354	0.0759905	qualitative
ENSMUSG00000037904	0.25	0.1533	1.91803	1.8589	-0.265418	-0.179115	0.851171	qualitative
ENSMUSG00000037905	0	0.274721	1.26268	0.812264	-0.293118	-0.25912	2.05931	qualitative
ENSMUSG00000037907	0.8	1	5.6603	13.9366	-0.142034	0.134332	0.10346	qualitative
ENSMUSG00000037910	0.1	1	7.84156	40.0097	0.250442	0.0983863	0.0440028	qualitative
ENSMUSG00000037913	0	1	6.14907	20.2679	0.039502	0.0929542	0.0788461	qualitative
ENSMUSG00000037916	0.2	0.0751373	0.678312	0.307328	-0.274481	-0.518539	6.03928	quantitative
ENSMUSG00000037921	0.15	1	13.2809	86.1166	0.572454	0.507033	0.0243034	qualitative
ENSMUSG00000037922	NA	1	NA	NA	NA	NA	0	qualitative
ENSMUSG00000037924	NA	1	NA	NA	NA	NA	0	qualitative
ENSMUSG00000037926	0	1	2.60639	4.26507	-0.122558	-0.209832	0.3828	qualitative
ENSMUSG00000037933	0	1	3.43408	4.72657	-0.277499	0.0521087	0.304277	qualitative
ENSMUSG00000037935	0	0.477828	0.795085	0.384943	-0.403031	-0.492678	4.28419	quantitative
ENSMUSG00000037936	0	0.661824	1.97098	1.80463	-0.293377	-0.133194	0.860758	qualitative
ENSMUSG00000037938	0.4	1	1.28753	0.54905	-0.2462	0.0433699	3.27317	qualitative
ENSMUSG00000037940	0	1	32.9463	741.905	6.45899	3.06412	0.199444	qualitative
ENSMUSG00000037942	NA	1	NA	NA	NA	NA	0	qualitative
ENSMUSG00000037944	NA	1	35.5668	1268	-0.575557	-0.326257	0.00053958	qualitative
ENSMUSG00000037946	NA	1	NA	NA	NA	NA	0	qualitative
ENSMUSG00000037949	0.2	1	7.83825	39.4848	-0.0773833	-0.0406669	0.0348284	qualitative
ENSMUSG00000037953	NA	1	NA	NA	NA	NA	0	qualitative
ENSMUSG00000037957	0	0.42278	1.8918	2.05517	-0.377472	-0.314148	0.700717	qualitative
ENSMUSG00000037958	0	0.640044	0.999574	0.390825	-0.0336772	-0.0066758	5.5737	quantitative
ENSMUSG00000037960	0.5	0.333908	1.96124	2.43785	-0.238835	-0.310438	0.645829	qualitative
ENSMUSG00000037962	0.85	1	16.0239	179.764	0.53451	0.284838	0.0105685	qualitative
ENSMUSG00000037965	0.4	0.561546	1.99977	2.00313	-0.335569	-0.198693	0.74386	qualitative
ENSMUSG00000037966	0.65	0.558913	3.00467	2.8441	-0.00879841	0.308441	0.649592	qualitative
ENSMUSG00000037971	0.05	1	2.38921	2.81812	-0.194805	-0.0996969	0.569931	qualitative
ENSMUSG00000037972	0.85	1	5.46828	16.2652	-0.176197	-0.0307195	0.0851592	qualitative
ENSMUSG00000037973	NA	1	NA	NA	NA	NA	0	qualitative
ENSMUSG00000037974	NA	1	35.5668	1268	0.874247	0.323794	0.00161754	qualitative
ENSMUSG00000037977	0	1	14.6587	144.2	0.00969802	0.0636506	0.00903663	qualitative
ENSMUSG00000037979	0.45	0.746746	2.65643	3.76763	-0.321086	-0.191193	0.377155	qualitative
ENSMUSG00000037982	0.25	1	10.0853	89.3271	-0.240916	-0.278433	0.0126126	qualitative
ENSMUSG00000037984	NA	1	NA	NA	NA	NA	0	qualitative
ENSMUSG00000037989	0.55	1	5.16294	14.9566	-0.00120331	0.0190993	0.106555	qualitative
ENSMUSG00000037990	0.35	1	8.49398	42.315	0.0619726	0.0929443	0.0358854	qualitative
ENSMUSG00000037991	0.2	0.649498	2.68962	3.54941	-0.267168	-0.110511	0.419335	qualitative
ENSMUSG00000037992	0.4	0.425161	1.76517	1.66477	-0.277073	-0.232809	0.951732	qualitative
ENSMUSG00000037993	0.35	0.470307	0.827671	0.659221	-0.496914	-0.824813	2.21692	quantitative
ENSMUSG00000037994	0.1	1	6.13296	22.9748	-0.164685	-0.0834723	0.0589048	qualitative
ENSMUSG00000037995	0.05	1	4.4684	11.0031	-0.151125	-0.057984	0.13302	qualitative
ENSMUSG00000037996	NA	1	18.2035	284.188	-0.39746	-0.245297	0.00316383	qualitative
ENSMUSG00000037997	0.85	1	3.28574	8.536	-0.357257	-0.429715	0.150171	qualitative
ENSMUSG00000037999	0.7	0.512071	2.10665	1.84556	0.18843	0.164364	1.20974	qualitative
ENSMUSG00000038000	0	1	1.21136	0.839809	-0.42766	-0.400874	1.79329	qualitative
ENSMUSG00000038002	0.55	1	1.71924	1.94942	-0.472853	-0.460733	0.690618	qualitative
ENSMUSG00000038005	0	0.587244	0.758201	0.251084	-0.446561	-0.304314	6.61142	quantitative
ENSMUSG00000038007	0.4	0.228495	1.30039	0.6417	-0.0554625	0.0423604	3.18942	qualitative
ENSMUSG00000038009	0.55	1	4.19519	10.3473	-0.253727	-0.155258	0.131623	qualitative
ENSMUSG00000038010	0	0.935857	1.94722	2.72777	-0.399345	-0.465439	0.505844	qualitative
ENSMUSG00000038011	0.8	1	15.6184	149.608	0.526721	0.363146	0.0128402	qualitative
ENSMUSG00000038013	0	1	2.0614	2.23374	-0.287594	-0.203878	0.684807	qualitative
ENSMUSG00000038014	0.7	1	1.3541	0.931791	-0.418305	-0.303213	1.61218	qualitative
ENSMUSG00000038015	NA	1	NA	NA	NA	NA	0	qualitative
ENSMUSG00000038020	0.15	1	11.6882	91.6508	0.439379	0.222775	0.0205282	qualitative
ENSMUSG00000038022	0.3	1	7.77813	37.6277	-0.0554731	-0.0107897	0.0373247	qualitative
ENSMUSG00000038023	0.7	1	1.87006	2.0216	-0.40591	-0.332922	0.698237	qualitative
ENSMUSG00000038024	0.6	0.423444	25.8261	28.9858	3.02043	3.26848	0.509775	qualitative
ENSMUSG00000038025	0.4	1	5.5719	18.2075	-0.0983675	-0.0417136	0.0798553	qualitative
ENSMUSG00000038026	NA	1	19.1766	336.307	-0.125984	-0.157366	0.00323296	qualitative
ENSMUSG00000038028	0	0.0125771	0.923396	0.623343	-0.263875	-0.526234	2.81152	quantitative
ENSMUSG00000038034	0.7	1	2.69198	5.17638	-0.341892	-0.386826	0.262398	qualitative
ENSMUSG00000038037	0.25	1	2.7418	4.13506	-0.116259	-0.113912	0.39786	qualitative
ENSMUSG00000038039	0.35	0.681216	1.00021	0.586766	-0.463877	-0.461508	2.58142	qualitative
ENSMUSG00000038042	0.45	1	4.51658	10.6067	-0.125408	-0.0072433	0.141184	qualitative
ENSMUSG00000038044	NA	1	18.4675	326.565	-0.266589	-0.255755	0.00300128	qualitative
ENSMUSG00000038045	0.1	1	1.96459	2.19524	-0.0844177	-0.170928	0.814023	qualitative
ENSMUSG00000038046	0.6	0.612231	1.32434	1.01865	-0.4886	-0.424446	1.38678	qualitative
ENSMUSG00000038047	0.6	0.89642	1.79963	1.27167	-0.358462	-0.0671763	1.20101	qualitative
ENSMUSG00000038048	NA	1	NA	NA	NA	NA	0	qualitative
ENSMUSG00000038055	0.65	1	2.51498	3.60348	-0.389663	-0.27207	0.375926	qualitative
ENSMUSG00000038056	0.1	0.613513	1.67444	1.66244	-0.123483	-0.239171	1.07076	qualitative
ENSMUSG00000038057	1	1	6.72435	23.286	-0.183788	0.0320703	0.0572117	qualitative
ENSMUSG00000038058	0.4	1	8.26607	46.551	-0.323804	-0.180981	0.0241424	qualitative
ENSMUSG00000038059	0	0.854496	2.8486	4.40083	0.062127	-0.0190939	0.425443	qualitative
ENSMUSG00000038060	0.35	1	17.7606	209.602	0.279184	0.219481	0.00736516	qualitative
ENSMUSG00000038064	NA	1	NA	NA	NA	NA	0	qualitative
ENSMUSG00000038065	0	1	3.93429	11.4788	-0.152297	-0.26954	0.126898	qualitative
ENSMUSG00000038067	NA	1	35.5668	1268	-0.274016	-0.191054	0.000677991	qualitative
ENSMUSG00000038068	0.5	1	7.39135	30.9775	-0.0741793	0.033041	0.0455111	qualitative
ENSMUSG00000038069	0.2	0.863244	3.24419	1.52616	0.0301098	0.839207	1.32064	qualitative
ENSMUSG00000038070	0.6	1	6.20045	25.8945	-0.0613915	-0.0987519	0.0558935	qualitative
ENSMUSG00000038071	NA	1	NA	NA	NA	NA	0	qualitative
ENSMUSG00000038072	0	0.486762	1.76511	2.10337	-0.291958	-0.390805	0.728895	qualitative
ENSMUSG00000038074	0.5	1	3.13332	7.17683	-0.358531	-0.386626	0.181325	qualitative
ENSMUSG00000038077	NA	1	NA	NA	NA	NA	0	qualitative
ENSMUSG00000038079	0	0.608175	1.48616	1.11079	-0.36887	-0.260448	1.38135	qualitative
ENSMUSG00000038080	0.1	1	4.19985	9.14991	-0.177886	-0.040099	0.15945	qualitative
ENSMUSG00000038084	0.95	0.334052	1.18881	1.0924	-0.531691	-0.64473	1.24358	qualitative
ENSMUSG00000038085	0.9	1	8.16235	36.2099	0.262581	0.226223	0.0495243	qualitative
ENSMUSG00000038086	0.05	0.650197	5.2552	4.71374	0.828484	1.16358	0.705156	qualitative
ENSMUSG00000038092	NA	1	NA	NA	NA	NA	0	qualitative
ENSMUSG00000038094	0.7	1	18.0265	231.471	-0.351041	-0.105855	0.00410044	qualitative
ENSMUSG00000038095	0.15	0.522841	0.841928	0.308268	-0.371595	-0.252309	5.5924	quantitative
ENSMUSG00000038102	0.9	0.508674	1.35952	0.996636	-0.409417	-0.336979	1.50806	qualitative
ENSMUSG00000038112	0.55	1	15.6275	102.279	0.300689	0.508651	0.0163939	qualitative
ENSMUSG00000038115	0	1	24.0256	360.331	-0.199571	0.090231	0.00283571	qualitative
ENSMUSG00000038116	0.3	1	0.61085	0.352798	-0.546358	-0.880826	4.22772	quantitative
ENSMUSG00000038119	0.85	1	3.92343	10.6676	-0.347419	-0.313608	0.118592	qualitative
ENSMUSG00000038121	0.65	0.88524	1.58382	1.4839	-0.429019	-0.382938	0.961868	qualitative
ENSMUSG00000038122	0.25	1	2.79072	5.08181	-0.256347	-0.284572	0.285655	qualitative
ENSMUSG00000038126	0.3	0.0686816	2.11853	2.1132	-0.328447	-0.146871	0.70543	qualitative
ENSMUSG00000038127	0.2	0.713403	2.27606	1.81082	-0.0872739	0.164625	1.00239	qualitative
ENSMUSG00000038128	0.4	1	12.3887	112.202	-0.0708729	-0.0528983	0.0111828	qualitative
ENSMUSG00000038132	0.1	1	15.153	181.888	-0.363838	-0.206176	0.0052844	qualitative
ENSMUSG00000038135	0.4	1	11.3099	77.9091	0.0757746	0.11736	0.0186142	qualitative
ENSMUSG00000038141	0.15	1	2.44145	4.36851	-0.269905	-0.385715	0.333536	qualitative
ENSMUSG00000038143	0.35	0.391483	2.74856	3.9116	0.134233	0.0378896	0.511057	qualitative
ENSMUSG00000038145	0.05	1	2.49013	4.33065	-0.295111	-0.362902	0.330357	qualitative
ENSMUSG00000038146	0	1	3.75822	5.52726	0.0667367	0.235349	0.332834	qualitative
ENSMUSG00000038147	0.2	1	14.2243	173.927	-0.32969	-0.253157	0.00569459	qualitative
ENSMUSG00000038148	NA	1	NA	NA	NA	NA	0	qualitative
ENSMUSG00000038150	0.55	1	2.40461	2.64409	-0.139986	-0.024612	0.636936	qualitative
ENSMUSG00000038151	0.9	1	6.61615	16.4694	0.401772	0.495256	0.130133	qualitative
ENSMUSG00000038152	0.25	1	4.79846	15.5739	-0.00472884	-0.114264	0.101678	qualitative
ENSMUSG00000038155	0	1	2.107	1.94908	0.246531	0.155355	1.19098	qualitative
ENSMUSG00000038156	NA	1	35.5668	1268	0.0806258	-0.0320433	0.000886861	qualitative
ENSMUSG00000038160	0.6	0.199996	1.01151	0.72029	-0.481793	-0.585967	2.03558	qualitative
ENSMUSG00000038167	0	1	10.1992	64.1304	0.118193	0.113149	0.0237759	qualitative
ENSMUSG00000038168	NA	1	NA	NA	NA	NA	0	qualitative
ENSMUSG00000038170	0.2	0.835621	2.19231	2.64934	-0.36076	-0.258234	0.53771	qualitative
ENSMUSG00000038172	0	0.864473	1.44615	0.822196	-0.315435	-0.0812585	1.99809	qualitative
ENSMUSG00000038173	0.65	1	35.5668	1268	0.400048	0.111177	0.00112955	qualitative
ENSMUSG00000038174	0.3	1	2.20914	2.8974	-0.332783	-0.292554	0.498061	qualitative
ENSMUSG00000038175	0.85	1	2.73387	4.48758	-0.243307	-0.22798	0.330469	qualitative
ENSMUSG00000038178	0	1	3.76621	6.08448	0.0265573	0.158266	0.290699	qualitative
ENSMUSG00000038179	NA	1	NA	NA	NA	NA	0	qualitative
ENSMUSG00000038180	0.2	1	10.7253	84.4962	-0.0133914	-0.0516912	0.0159225	qualitative
ENSMUSG00000038181	0	1	3.46137	7.1814	-0.241756	-0.191029	0.197951	qualitative
ENSMUSG00000038187	0.45	0.569997	1.64822	1.27963	-0.410389	-0.221281	1.14686	qualitative
ENSMUSG00000038188	0	1	7.30763	26.3225	0.192347	0.241441	0.0665319	qualitative
ENSMUSG00000038192	NA	1	35.5668	1268	0.327353	0.0785823	0.00106905	qualitative
ENSMUSG00000038193	0.95	1	12.002	105.464	0.0805388	0.00929106	0.0134193	qualitative
ENSMUSG00000038195	0.5	1	9.57911	53.7471	0.450262	0.285797	0.0370808	qualitative
ENSMUSG00000038199	NA	1	NA	NA	NA	NA	0	qualitative
ENSMUSG00000038201	1	1	35.5668	1268	-1.38608	-0.689675	0.000292076	qualitative
ENSMUSG00000038203	0.55	1	20.2937	351.349	-0.0212243	-0.0570153	0.00333651	qualitative
ENSMUSG00000038204	0.35	1	21.1906	432.249	0.0237945	-0.108485	0.00275283	qualitative
ENSMUSG00000038205	0.95	1	2.83097	4.65302	-0.158398	-0.162974	0.338749	qualitative
ENSMUSG00000038206	0.55	0.909044	1.37335	1.49135	-0.462012	-0.606683	0.933011	qualitative
ENSMUSG00000038208	0.9	1	6.0917	22.1348	0.0994264	0.0493056	0.0749347	qualitative
ENSMUSG00000038209	0.85	1	35.5668	1268	0.024191	-0.0573471	0.000849759	qualitative
ENSMUSG00000038210	NA	1	24.2855	494.195	0.334884	0.141037	0.00300984	qualitative
ENSMUSG00000038212	0.55	0.488628	1.93068	2.22385	-0.488318	-0.385525	0.591099	qualitative
ENSMUSG00000038213	0.05	0.734955	5.1745	7.14083	0.168535	0.576677	0.271757	qualitative
ENSMUSG00000038214	0.65	1	2.97678	6.25924	-0.490789	-0.431377	0.190488	qualitative
ENSMUSG00000038215	0	0.177192	1.44677	0.825765	-0.363863	-0.105157	1.91705	qualitative
ENSMUSG00000038216	NA	1	NA	NA	NA	NA	0	qualitative
ENSMUSG00000038217	0.2	1	2.8908	4.20581	-0.264601	-0.115057	0.349057	qualitative
ENSMUSG00000038224	NA	1	23.4703	330.346	0.565001	0.455507	0.00556329	qualitative
ENSMUSG00000038225	0.55	0.738929	2.67279	2.31665	-0.283307	0.149188	0.660218	qualitative
ENSMUSG00000038227	NA	1	17.925	258.434	0.215389	0.0686897	0.00558256	qualitative
ENSMUSG00000038233	NA	1	NA	NA	NA	NA	0	qualitative
ENSMUSG00000038235	0.05	0.182419	1.42334	1.00999	-0.0970118	-0.139332	1.88297	qualitative
ENSMUSG00000038236	0.5	1	4.52659	11.3057	0.163713	0.0842993	0.163904	qualitative
ENSMUSG00000038239	0.9	1	18.4076	266.36	0.140988	0.0541215	0.00510545	qualitative
ENSMUSG00000038240	0.9	0.681618	2.20404	2.36201	-0.370309	-0.180562	0.605166	qualitative
ENSMUSG00000038241	0.15	0.656444	1.92837	2.11405	-0.321344	-0.279634	0.708923	qualitative
ENSMUSG00000038242	NA	1	28.7571	604.597	1.06119	0.580088	0.00418541	qualitative
ENSMUSG00000038244	0.85	1	13.9814	141.254	0.185433	0.0875588	0.0105583	qualitative
ENSMUSG00000038246	NA	1	NA	NA	NA	NA	0	qualitative
ENSMUSG00000038248	0.8	1	11.2238	46.2069	0.616299	0.686621	0.0495991	qualitative
ENSMUSG00000038250	0.95	0.535791	1.4076	1.40229	-0.446776	-0.524479	1.00952	qualitative
ENSMUSG00000038252	0	1e-08	1.068	0.85325	-0.260363	-0.51785	2.00049	qualitative
ENSMUSG00000038253	0.25	1	12.5883	66.9742	0.881301	0.730862	0.0404125	qualitative
ENSMUSG00000038255	NA	1	NA	NA	NA	NA	0	qualitative
ENSMUSG00000038256	0	1	2.57934	4.15684	-0.285445	-0.281292	0.348015	qualitative
ENSMUSG00000038257	NA	1	NA	NA	NA	NA	0	qualitative
ENSMUSG00000038259	NA	1	NA	NA	NA	NA	0	qualitative
ENSMUSG00000038260	0.65	1	3.66005	7.29954	-0.202476	-0.103451	0.200325	qualitative
ENSMUSG00000038264	1	1	11.5075	105.544	0.0026093	-0.0868395	0.0126399	qualitative
ENSMUSG00000038267	1	1	8.60828	42.1561	0.353106	0.245198	0.0449209	qualitative
ENSMUSG00000038268	0.75	1	4.46272	15.9703	-0.536012	-0.473383	0.0661573	qualitative
ENSMUSG00000038271	0.2	0.653268	2.67472	3.92488	-0.407324	-0.246411	0.337877	qualitative
ENSMUSG00000038274	0.05	0.445652	0.13949	0.0457475	1.32366	-0.851636	162.298	quantitative
ENSMUSG00000038276	0.45	1	12.131	124.638	0.103261	-0.073154	0.0113749	qualitative
ENSMUSG00000038279	0	0.205675	0.903546	0.484717	-0.517699	-0.508685	3.05358	quantitative
ENSMUSG00000038280	0.1	1	2.74674	3.85459	-0.0893909	-0.0538371	0.438422	qualitative
ENSMUSG00000038286	0.5	0.26459	2.03406	1.85944	-0.253362	-0.0891539	0.858707	qualitative
ENSMUSG00000038290	0.05	0.590788	1.27567	0.660897	-0.35784	-0.139978	2.45631	qualitative
ENSMUSG00000038291	0.3	1	5.99974	22.3929	-0.0165447	-0.0321391	0.0677707	qualitative
ENSMUSG00000038292	0.45	1	8.69161	50.9904	-0.0678326	-0.0527106	0.0265304	qualitative
ENSMUSG00000038295	0.8	1	7.26888	28.2905	-0.0277856	0.0884294	0.0520506	qualitative
ENSMUSG00000038296	0.35	1	14.8984	175.974	0.197576	0.0424836	0.00838132	qualitative
ENSMUSG00000038298	0.75	1	29.358	580.537	1.0429	0.627989	0.00431509	qualitative
ENSMUSG00000038299	0.1	0.598023	1.09842	0.634275	-0.332139	-0.317679	2.61965	qualitative
ENSMUSG00000038300	NA	1	NA	NA	NA	NA	0	qualitative
ENSMUSG00000038301	0.6	1	2.24826	1.09529	-0.188151	0.426881	1.60843	qualitative
ENSMUSG00000038302	0.8	1	2.55635	3.54707	-0.252317	-0.176741	0.424384	qualitative
ENSMUSG00000038304	NA	1	35.5668	1268	-0.771752	-0.414226	0.000465085	qualitative
ENSMUSG00000038305	0.05	0.1453	3.38466	2.47971	0.363786	0.735992	1.00052	qualitative
ENSMUSG00000038311	NA	1	NA	NA	NA	NA	0	qualitative
ENSMUSG00000038312	0.1	0.785649	3.03322	1.67557	-0.230638	0.56487	0.978854	qualitative
ENSMUSG00000038319	0.05	1	9.99895	58.4971	0.139436	0.153535	0.0267145	qualitative
ENSMUSG00000038323	0.75	1	2.91037	5.12272	-0.471472	-0.325649	0.240596	qualitative
ENSMUSG00000038324	0.15	0.888578	1.76938	1.22472	-0.432061	-0.100294	1.18356	qualitative
ENSMUSG00000038327	NA	1	NA	NA	NA	NA	0	qualitative
ENSMUSG00000038330	NA	1	NA	NA	NA	NA	0	qualitative
ENSMUSG00000038331	0.15	1	8.29079	13.8789	0.516897	0.983096	0.171178	qualitative
ENSMUSG00000038332	0.1	1	2.42337	4.08775	-0.343747	-0.386578	0.339138	qualitative
ENSMUSG00000038335	0.4	0.852427	1.39313	0.584894	-0.315781	0.0849835	2.89787	qualitative
ENSMUSG00000038342	0.4	1	3.94062	10.9607	-0.335931	-0.319683	0.116138	qualitative
ENSMUSG00000038344	0.6	0.780328	1.60954	1.07375	-0.239642	-0.0655168	1.58086	qualitative
ENSMUSG00000038346	0.85	0.718963	1.8927	2.33224	-0.473479	-0.438314	0.567496	qualitative
ENSMUSG00000038347	0.15	1	6.03635	20.4163	0.101666	0.0894164	0.0819903	qualitative
ENSMUSG00000038349	NA	1	17.3753	209.713	0.908833	0.46981	0.0118578	qualitative
ENSMUSG00000038351	1	0.646628	2.69312	3.26331	-0.147284	-0.00052121	0.503339	qualitative
ENSMUSG00000038352	0.5	1	3.07465	5.82038	-0.126035	-0.174137	0.271841	qualitative
ENSMUSG00000038354	0.8	1	2.78348	3.48187	-0.193437	-0.0155339	0.452819	qualitative
ENSMUSG00000038357	NA	1	35.5668	1268	-0.0424248	-0.0872157	0.000807956	qualitative
ENSMUSG00000038365	0.05	0.0373614	1.55669	1.31549	-0.420705	-0.326211	1.10409	qualitative
ENSMUSG00000038366	0.15	0.244036	1.40677	0.721023	-0.109239	0.0562947	2.69605	qualitative
ENSMUSG00000038368	0.7	1	3.5002	6.55222	-0.230555	-0.110602	0.220671	qualitative
ENSMUSG00000038369	0.45	0.937301	1.39937	1.65392	-0.533684	-0.678666	0.78927	qualitative
ENSMUSG00000038370	0.35	1	6.26917	25.5461	0.012677	-0.0408809	0.0599993	qualitative
ENSMUSG00000038371	0	0.507444	2.16564	2.31313	-0.219263	-0.124664	0.694178	qualitative
ENSMUSG00000038372	0.75	1	2.78171	4.37362	-0.234556	-0.182392	0.342148	qualitative
ENSMUSG00000038374	0	0.000338263	0.643242	0.188253	-0.165224	-0.229092	11.2063	quantitative
ENSMUSG00000038375	0.95	1	4.40856	11.463	-0.0570428	-0.0617368	0.136594	qualitative
ENSMUSG00000038379	0.15	1e-08	1.45405	1.66623	-0.229099	-0.491597	0.986001	qualitative
ENSMUSG00000038383	0.4	1	2.38519	3.95137	-0.533433	-0.472592	0.304855	qualitative
ENSMUSG00000038384	0.7	0.253346	1.379	1.41068	-0.449099	-0.558992	1.0012	qualitative
ENSMUSG00000038387	0.05	1	1.98089	1.52738	-0.114855	0.0619808	1.18231	qualitative
ENSMUSG00000038388	0	0.000435117	0.972089	0.320825	-0.146276	0.0302819	6.34973	quantitative
ENSMUSG00000038390	0.2	1	8.92854	62.4346	-0.24568	-0.22463	0.018586	qualitative
ENSMUSG00000038393	0	0.00116613	13.639	2.8578	2.20082	3.47852	3.44383	qualitative
ENSMUSG00000038398	0.15	0.157195	1.00947	0.363967	-0.393771	-0.107858	4.58669	qualitative
ENSMUSG00000038400	0	0.865321	2.70934	2.07369	0.477118	0.581406	1.32537	qualitative
ENSMUSG00000038402	0.8	1	25.1252	633.592	0.373092	0.0464827	0.00236166	qualitative
ENSMUSG00000038403	0.7	1	22.4967	454.14	-0.5069	-0.292098	0.00174505	qualitative
ENSMUSG00000038406	0.3	0.0716857	1.32744	0.916312	-0.581163	-0.394081	1.45146	qualitative
ENSMUSG00000038408	NA	1	NA	NA	NA	NA	0	qualitative
ENSMUSG00000038412	0	0.394901	0.665931	0.215428	-0.237613	-0.298762	9.15546	quantitative
ENSMUSG00000038415	0	1	11.7011	93.6687	0.523604	0.248043	0.0213657	qualitative
ENSMUSG00000038416	0.05	0.486083	1.09831	0.567791	-0.365642	-0.261224	2.88245	qualitative
ENSMUSG00000038417	0.4	0.331735	1.90442	1.76835	-0.449201	-0.239489	0.782114	qualitative
ENSMUSG00000038418	0.25	0.525558	2.14313	2.51128	0.17163	-0.01764	0.853156	qualitative
ENSMUSG00000038421	NA	1	NA	NA	NA	NA	0	qualitative
ENSMUSG00000038422	0.7	1	7.89643	37.8211	-0.0264197	0.0206983	0.0379419	qualitative
ENSMUSG00000038425	0.6	0.571632	1.93667	2.5889	-0.361558	-0.42254	0.551105	qualitative
ENSMUSG00000038429	0.1	0.11478	0.900512	0.782894	-0.558879	-0.842129	1.75305	quantitative
ENSMUSG00000038437	0.5	0.932342	2.0241	1.09402	-0.197721	0.271813	1.59884	qualitative
ENSMUSG00000038446	0.8	0.537654	1.02783	0.679313	-0.564628	-0.562118	2.03815	qualitative
ENSMUSG00000038451	0	0.290478	4.59553	3.65424	1.17001	1.28788	1.20614	qualitative
ENSMUSG00000038453	0	1	3.66381	6.08437	-0.0403693	0.0884999	0.276338	qualitative
ENSMUSG00000038456	0.9	1	2.08618	3.1206	-0.424867	-0.464467	0.428339	qualitative
ENSMUSG00000038457	NA	1	35.5668	1268	0.791247	0.286579	0.00151901	qualitative
ENSMUSG00000038459	0.05	0.691991	0.954741	0.705705	-0.506094	-0.666952	2.04363	quantitative
ENSMUSG00000038462	0	0.765744	0.754097	0.225397	-0.34076	-0.194894	8.05927	quantitative
ENSMUSG00000038463	NA	1	28.0058	689.665	0.144803	0.0458561	0.00181094	qualitative
ENSMUSG00000038467	0.1	1	0.946745	0.436925	-0.400401	-0.321568	3.73797	quantitative
ENSMUSG00000038473	0.05	1	11.6591	97.4317	0.424657	0.173017	0.0189884	qualitative
ENSMUSG00000038481	0.4	0.978356	2.7878	4.63831	-0.299617	-0.246413	0.305449	qualitative
ENSMUSG00000038482	0.05	0.853814	0.990449	0.488663	-0.131699	-0.208374	4.05421	quantitative
ENSMUSG00000038485	0.9	1	2.94273	4.94482	-0.287212	-0.204219	0.287513	qualitative
ENSMUSG00000038486	0.85	1	8.34719	46.6523	0.135586	0.0376798	0.0341059	qualitative
ENSMUSG00000038489	0.2	0.774084	1.12502	0.885444	-0.35201	-0.507869	1.79236	qualitative
ENSMUSG00000038491	0.6	1	28.6339	704.521	0.0909798	0.0399361	0.0016986	qualitative
ENSMUSG00000038495	0.15	0.406839	3.44981	2.74024	0.263739	0.654016	0.831614	qualitative
ENSMUSG00000038496	0.9	1	9.72079	79.6322	-0.29557	-0.281732	0.0137196	qualitative
ENSMUSG00000038497	0.75	1	2.45116	2.94942	-0.266185	-0.124226	0.513739	qualitative
ENSMUSG00000038498	NA	1	NA	NA	NA	NA	0	qualitative
ENSMUSG00000038500	0.25	0.683028	1.90557	2.15332	-0.382805	-0.336256	0.663214	qualitative
ENSMUSG00000038502	0	0.000805715	0.841635	0.5158	-0.270938	-0.540653	3.43931	quantitative
ENSMUSG00000038503	0.15	0.896416	0.894243	0.506658	-0.505474	-0.546773	2.93646	quantitative
ENSMUSG00000038506	0.9	0.53929	2.72903	3.83963	-0.3453	-0.175396	0.362723	qualitative
ENSMUSG00000038507	0.35	1	4.4122	14.0074	-0.226572	-0.26623	0.0965091	qualitative
ENSMUSG00000038508	0	1	3.85076	2.38256	1.13851	1.29534	1.87919	qualitative
ENSMUSG00000038510	0.5	0.356865	0.916002	0.493853	-0.595403	-0.535852	2.82094	quantitative
ENSMUSG00000038515	0	0.404438	1.03751	0.661765	-0.128837	-0.336268	2.91725	qualitative
ENSMUSG00000038517	0	1	4.10291	12.7613	-0.156381	-0.279342	0.112682	qualitative
ENSMUSG00000038518	0.1	0.711166	1.17034	0.497752	0.265511	0.198575	5.36778	qualitative
ENSMUSG00000038520	0.65	0.196785	2.3584	2.36585	-0.356223	-0.0776369	0.610569	qualitative
ENSMUSG00000038521	0	1	6.13475	25.0992	-0.0546652	-0.090928	0.0581264	qualitative
ENSMUSG00000038522	0.65	1	18.6658	240.344	0.400605	0.25711	0.00695309	qualitative
ENSMUSG00000038523	0.3	1	12.8427	150.686	-0.106782	-0.207839	0.00788542	qualitative
ENSMUSG00000038524	0.05	1	4.8454	16.246	-0.132587	-0.184878	0.0881317	qualitative
ENSMUSG00000038525	0.8	0.817746	1.21732	0.935903	-0.584319	-0.534115	1.41491	qualitative
ENSMUSG00000038526	NA	1	NA	NA	NA	NA	0	qualitative
ENSMUSG00000038527	0.9	1	5.88329	18.9413	-0.172127	-0.0218911	0.0723268	qualitative
ENSMUSG00000038528	0.9	1	21.7016	355.962	1.34369	0.643305	0.00924667	qualitative
ENSMUSG00000038530	NA	1	35.5668	1268	1.03063	0.393912	0.0018209	qualitative
ENSMUSG00000038533	0.95	0.613111	1.95806	1.56169	-0.221402	-0.0168797	1.06451	qualitative
ENSMUSG00000038534	0	0.397626	2.09825	2.36878	-0.112626	-0.137838	0.733266	qualitative
ENSMUSG00000038535	0	0.441114	1.36016	0.91447	-0.253451	-0.210714	1.86438	qualitative
ENSMUSG00000038537	NA	1	NA	NA	NA	NA	0	qualitative
ENSMUSG00000038538	0.15	1	0.841345	0.65314	-0.416863	-0.759286	2.37943	quantitative
ENSMUSG00000038539	0	0.454931	1.97025	1.88317	0.0277072	-0.0173179	1.04776	qualitative
ENSMUSG00000038540	0.9	1	13.2299	119.098	0.401308	0.215001	0.014981	qualitative
ENSMUSG00000038541	0.7	1	35.5668	1268	-0.796279	-0.425223	0.000456527	qualitative
ENSMUSG00000038542	0.45	0.358967	1.07957	0.9525	-0.551785	-0.704154	1.42262	qualitative
ENSMUSG00000038543	0.25	1	7.72481	10.1344	0.984596	1.29418	0.34391	qualitative
ENSMUSG00000038544	0.1	0.862394	1.6025	1.16015	-0.402382	-0.194871	1.28425	qualitative
ENSMUSG00000038545	0	0.108137	2.14837	1.94865	-0.131843	0.0138937	0.894486	qualitative
ENSMUSG00000038546	0.3	0.78294	1.5695	1.6861	-0.498186	-0.509687	0.793885	qualitative
ENSMUSG00000038550	0.05	1	3.30625	6.23233	-0.235276	-0.162582	0.232243	qualitative
ENSMUSG00000038552	0.2	1	9.44818	47.8103	0.175924	0.218652	0.0342344	qualitative
ENSMUSG00000038555	0	1	8.07098	43.3152	-0.101641	-0.069223	0.0309048	qualitative
ENSMUSG00000038560	0.8	1	7.31436	19.4369	0.426571	0.543951	0.110647	qualitative
ENSMUSG00000038563	0.05	0.548347	1.53035	1.36979	-0.531269	-0.426575	0.97152	qualitative
ENSMUSG00000038564	0.4	1	2.47438	4.34129	-0.446554	-0.44155	0.293774	qualitative
ENSMUSG00000038567	NA	1	NA	NA	NA	NA	0	qualitative
ENSMUSG00000038569	0.15	1	3.84921	8.42664	-0.141244	-0.096177	0.179369	qualitative
ENSMUSG00000038570	1	1	8.87785	26.499	0.213088	0.527225	0.0670935	qualitative
ENSMUSG00000038572	0	1	5.57479	17.2739	-0.161554	-0.0352486	0.0806302	qualitative
ENSMUSG00000038576	0.7	1	3.33907	7.92511	-0.192561	-0.284611	0.184494	qualitative
ENSMUSG00000038578	0.25	1	7.78002	48.1597	-0.471561	-0.356635	0.0208002	qualitative
ENSMUSG00000038580	0	1	10.7311	35.7369	2.48815	1.62736	0.27101	qualitative
ENSMUSG00000038582	0.05	1	1.82367	2.55196	-0.496237	-0.560367	0.505545	qualitative
ENSMUSG00000038583	NA	1	35.5668	1268	0.812847	0.296264	0.00154406	qualitative
ENSMUSG00000038587	0.05	1	1.21322	0.360902	1.01485	0.794434	13.4514	qualitative
ENSMUSG00000038591	NA	1	NA	NA	NA	NA	0	qualitative
ENSMUSG00000038593	0.6	1	4.69805	9.22045	-0.115288	0.144726	0.165794	qualitative
ENSMUSG00000038594	0.5	1	4.99485	11.8069	0.0583738	0.151025	0.144333	qualitative
ENSMUSG00000038598	0.7	1	8.4401	63.164	0.0384027	-0.185934	0.0227562	qualitative
ENSMUSG00000038599	NA	1	NA	NA	NA	NA	0	qualitative
ENSMUSG00000038600	0.25	1	8.60983	37.2181	-0.0374798	0.150919	0.0382919	qualitative
ENSMUSG00000038602	NA	1	21.1922	431.767	-0.241728	-0.226707	0.00225417	qualitative
ENSMUSG00000038604	0.15	1	2.48821	3.39709	-0.339812	-0.227	0.416372	qualitative
ENSMUSG00000038605	0.45	1	4.07	8.4556	-0.265437	-0.0736145	0.162658	qualitative
ENSMUSG00000038607	0.05	0.801127	1.5632	1.2064	-0.271062	-0.197095	1.35922	qualitative
ENSMUSG00000038608	0.6	1	9.78896	76.2449	-0.120872	-0.165202	0.0164217	qualitative
ENSMUSG00000038611	0	0.682371	1.09537	0.863854	-0.486635	-0.590789	1.66289	qualitative
ENSMUSG00000038612	0	0.483874	1.54617	0.302127	0.181484	0.885622	8.69034	qualitative
ENSMUSG00000038615	0	0.0941198	2.25785	0.858296	0.0938831	0.717202	2.59921	qualitative
ENSMUSG00000038618	0.05	0.318586	1.65609	1.63317	-0.348821	-0.344609	0.920474	qualitative
ENSMUSG00000038619	0.7	0.526942	1.37062	0.819053	-0.414228	-0.200462	1.86184	qualitative
ENSMUSG00000038622	0.15	0.0785417	0.731316	0.429562	-0.605803	-0.775152	3.25948	quantitative
ENSMUSG00000038623	0.1	1	4.85724	15.3524	-0.168158	-0.160708	0.0912594	qualitative
ENSMUSG00000038624	NA	1	NA	NA	NA	NA	0	qualitative
ENSMUSG00000038628	1	0.470811	0.946223	0.575307	-0.553367	-0.568929	2.46482	quantitative
ENSMUSG00000038630	0.15	1	9.01495	69.1885	-0.291924	-0.297913	0.0160414	qualitative
ENSMUSG00000038633	0.05	1	2.15473	0.561422	0.100704	0.927399	4.15415	qualitative
ENSMUSG00000038637	0.45	1	6.25973	21.6621	-0.209944	-0.0361895	0.0606989	qualitative
ENSMUSG00000038641	NA	1	NA	NA	NA	NA	0	qualitative
ENSMUSG00000038642	NA	1	NA	NA	NA	NA	0	qualitative
ENSMUSG00000038644	0.75	0.174173	1.10628	1.09342	-0.475185	-0.723802	1.29663	qualitative
ENSMUSG00000038646	0.15	0.863815	1.0586	0.487093	-0.394124	-0.227954	3.33526	qualitative
ENSMUSG00000038648	0.55	0.0906063	2.0541	2.4142	-0.232179	-0.234409	0.656043	qualitative
ENSMUSG00000038650	0	0.223943	2.98917	0.625352	0.608876	1.55773	5.42549	qualitative
ENSMUSG00000038651	0.9	1	11.6219	105.417	-0.298424	-0.206752	0.0100766	qualitative
ENSMUSG00000038656	NA	1	NA	NA	NA	NA	0	qualitative
ENSMUSG00000038658	0.15	0.980765	2.34769	2.81209	-0.409257	-0.219753	0.485638	qualitative
ENSMUSG00000038663	0	1	18.8682	300.832	-0.285063	-0.179979	0.00323723	qualitative
ENSMUSG00000038664	0.25	1	1.38965	0.930302	-0.347812	-0.233183	1.70356	qualitative
ENSMUSG00000038665	NA	1	23.5616	241.122	0.627916	0.692974	0.00823003	qualitative
ENSMUSG00000038668	0.05	1	3.02632	4.74686	-0.197708	-0.09725	0.321719	qualitative
ENSMUSG00000038670	0.55	1	30.025	275.408	2.34078	1.7247	0.0260396	qualitative
ENSMUSG00000038671	0.55	0.177536	1.10157	0.789085	-0.58651	-0.56887	1.70204	qualitative
ENSMUSG00000038676	NA	1	33.5656	898.607	0.354671	0.230028	0.00158988	qualitative
ENSMUSG00000038677	0.15	1	2.93783	6.20893	-0.415552	-0.411424	0.203441	qualitative
ENSMUSG00000038679	0	0.0926885	1.324	1.15634	-0.296022	-0.420474	1.39698	qualitative
ENSMUSG00000038683	0.7	1	0.630492	0.191896	-0.509653	-0.424807	8.45466	quantitative
ENSMUSG00000038685	0.05	0.523487	1.2322	1.20626	-0.461589	-0.625722	1.17676	qualitative
ENSMUSG00000038690	0	0.0375371	0.104464	0.112399	0.485465	-2.22608	32.222	quantitative
ENSMUSG00000038691	NA	1	NA	NA	NA	NA	0	qualitative
ENSMUSG00000038692	0	1	6.07131	22.4852	0.380937	0.160528	0.0911615	qualitative
ENSMUSG00000038695	0.5	1	2.49662	3.28651	-0.263118	-0.166338	0.457515	qualitative
ENSMUSG00000038696	0.35	0.477509	1.5813	1.34799	-0.408438	-0.31387	1.08507	qualitative
ENSMUSG00000038697	0.9	0.808973	1.20993	0.901037	-0.45636	-0.460972	1.62489	qualitative
ENSMUSG00000038700	0	1	25.1433	633.894	-0.913699	-0.529752	0.000890844	qualitative
ENSMUSG00000038702	0.6	1	3.25173	7.70127	-0.186428	-0.301565	0.191247	qualitative
ENSMUSG00000038704	NA	1	NA	NA	NA	NA	0	qualitative
ENSMUSG00000038705	0.75	1	2.92892	5.30794	-0.328437	-0.275328	0.257915	qualitative
ENSMUSG00000038708	0	1	1.78463	0.780854	0.106367	0.444647	2.90946	qualitative
ENSMUSG00000038709	NA	1	NA	NA	NA	NA	0	qualitative
ENSMUSG00000038712	0	1	1.35229	0.721901	0.130412	0.105982	3.22824	qualitative
ENSMUSG00000038717	0	1	0.392354	0.0899722	0.346094	-0.235466	36.9752	quantitative
ENSMUSG00000038718	0	1	4.04115	9.07062	-0.246853	-0.120964	0.152782	qualitative
ENSMUSG00000038721	0.5	1	5.04496	20.8256	-0.161146	-0.300091	0.065753	qualitative
ENSMUSG00000038722	0	1	1.04908	0.426995	-0.494668	-0.200893	3.56896	qualitative
ENSMUSG00000038725	NA	1	25.4326	638.821	-0.218662	-0.206616	0.00149523	qualitative
ENSMUSG00000038729	0.25	0.850578	1.54	1.00299	0.0715745	0.0544076	2.15569	qualitative
ENSMUSG00000038732	0.65	1	9.42107	38.8643	0.0048188	0.271796	0.0377123	qualitative
ENSMUSG00000038733	0.7	0.0802905	1.34594	0.886577	-0.350409	-0.249314	1.79202	qualitative
ENSMUSG00000038736	0.45	0.925764	6.38261	2.49407	0.508189	1.71214	1.10911	qualitative
ENSMUSG00000038738	0.1	1	5.45903	19.0969	0.0940611	-0.0158071	0.0876923	qualitative
ENSMUSG00000038740	0	1	2.67225	4.82047	-0.227025	-0.299859	0.30941	qualitative
ENSMUSG00000038742	0.1	1	3.32356	6.38297	-0.317149	-0.207208	0.212659	qualitative
ENSMUSG00000038745	0.85	1	25.1495	633.999	-0.347241	-0.275517	0.00136778	qualitative
ENSMUSG00000038750	NA	1	NA	NA	NA	NA	0	qualitative
ENSMUSG00000038751	NA	1	NA	NA	NA	NA	0	qualitative
ENSMUSG00000038754	NA	1	NA	NA	NA	NA	0	qualitative
ENSMUSG00000038756	0.65	1	8.14171	34.5559	0.192131	0.221225	0.0494119	qualitative
ENSMUSG00000038759	0.2	0.0213162	1.59551	0.947341	-0.341371	-0.042735	1.67828	qualitative
ENSMUSG00000038760	NA	1	NA	NA	NA	NA	0	qualitative
ENSMUSG00000038762	0.05	0.490847	0.491059	0.271819	-0.403991	-0.963239	6.26105	quantitative
ENSMUSG00000038763	0.05	1	5.93713	9.17337	0.117482	0.590107	0.198861	qualitative
ENSMUSG00000038764	0.95	1	4.41124	6.85175	-0.0739825	0.264435	0.236608	qualitative
ENSMUSG00000038765	0.85	1	19.5176	228.733	1.05649	0.647595	0.0120607	qualitative
ENSMUSG00000038766	0	0.45379	1.8353	1.52471	-0.307393	-0.133347	1.02386	qualitative
ENSMUSG00000038768	NA	1	NA	NA	NA	NA	0	qualitative
ENSMUSG00000038770	NA	1	25.5636	551.402	-0.0459818	-0.0265905	0.00200133	qualitative
ENSMUSG00000038773	0.45	1	1.28222	0.85981	-0.175866	-0.221189	2.11491	qualitative
ENSMUSG00000038774	0.55	0.645314	1.46791	0.925682	-0.278696	-0.119933	1.80489	qualitative
ENSMUSG00000038775	0.2	1	7.89593	42.509	-0.250272	-0.155348	0.0281877	qualitative
ENSMUSG00000038776	0	1	2.05339	2.34857	0.0707838	-0.081238	0.850443	qualitative
ENSMUSG00000038777	0.85	1	6.69658	19.8224	-0.0788424	0.177328	0.0738596	qualitative
ENSMUSG00000038780	0.05	1	2.27607	3.3291	-0.425948	-0.381105	0.398792	qualitative
ENSMUSG00000038781	0.1	1	4.02174	9.07744	-0.0521451	-0.0410943	0.176909	qualitative
ENSMUSG00000038782	0.2	1	9.31787	54.461	-0.242071	-0.0730526	0.0216371	qualitative
ENSMUSG00000038784	0.05	1	1.0406	0.741628	-0.50958	-0.576393	1.93063	qualitative
ENSMUSG00000038791	NA	1	NA	NA	NA	NA	0	qualitative
ENSMUSG00000038793	0	1	14.5077	191.736	-0.232522	-0.24419	0.00551018	qualitative
ENSMUSG00000038797	0.9	1	7.9202	41.8091	0.013159	-0.0220659	0.0350406	qualitative
ENSMUSG00000038801	0.95	1	35.5668	1268	0.212788	0.0272146	0.000980213	qualitative
ENSMUSG00000038803	0	0.0663459	0.343694	0.233376	-0.0320877	-1.21262	9.80174	quantitative
ENSMUSG00000038805	0	1	11.8136	96.4049	0.445583	0.208238	0.0195163	qualitative
ENSMUSG00000038806	0.2	1	1.27206	0.277163	-0.227395	0.476546	7.00628	qualitative
ENSMUSG00000038807	0.25	1	7.55322	40.8079	0.234682	0.0244929	0.0425524	qualitative
ENSMUSG00000038811	0.55	1	3.6574	6.60097	-0.0692289	0.0203194	0.247334	qualitative
ENSMUSG00000038812	0	0.0828843	0.672329	0.290155	-0.471821	-0.582607	5.53818	quantitative
ENSMUSG00000038816	0.25	0.308086	2.43137	1.50439	0.0419577	0.437727	1.35362	qualitative
ENSMUSG00000038822	0.45	1	2.28156	2.9683	-0.236696	-0.218573	0.521689	qualitative
ENSMUSG00000038827	0.05	1	2.1038	3.37869	-0.517648	-0.545339	0.366077	qualitative
ENSMUSG00000038828	0.4	0.623763	1.5841	1.57743	-0.538545	-0.47133	0.828123	qualitative
ENSMUSG00000038831	0.5	1	4.22705	11.5054	-0.165678	-0.173489	0.125301	qualitative
ENSMUSG00000038836	0.25	1	5.43628	20.0376	0.0190638	-0.0865645	0.0786108	qualitative
ENSMUSG00000038838	0.25	1	2.84117	4.64097	-0.2945	-0.217133	0.306443	qualitative
ENSMUSG00000038840	NA	1	13.0599	121.438	0.180906	0.0849431	0.0124116	qualitative
ENSMUSG00000038843	0.5	0.722201	2.53052	4.34133	-0.257412	-0.324381	0.339011	qualitative
ENSMUSG00000038844	0.3	1	2.5415	3.70892	-0.266734	-0.220471	0.399804	qualitative
ENSMUSG00000038845	0.05	1	0.859294	0.343425	-0.303454	-0.262165	5.23318	quantitative
ENSMUSG00000038848	0.45	0.422358	0.933398	0.601074	-0.545298	-0.61334	2.36402	quantitative
ENSMUSG00000038855	0.45	1	8.22208	37.1999	0.230727	0.205011	0.0469402	qualitative
ENSMUSG00000038859	1	1	6.89076	26.3518	0.11671	0.122069	0.0627521	qualitative
ENSMUSG00000038860	0.75	1	3.88601	7.40224	-0.0655234	0.0353424	0.21885	qualitative
ENSMUSG00000038861	0.2	1	2.40478	4.073	-0.460613	-0.447749	0.311643	qualitative
ENSMUSG00000038866	0.4	1	2.85398	4.30284	-0.405539	-0.211498	0.306002	qualitative
ENSMUSG00000038871	0.6	0.216062	1.88783	2.04832	-0.422609	-0.335256	0.679644	qualitative
ENSMUSG00000038872	0.35	0.447673	1.83948	0.937568	0.365044	0.485985	2.89804	qualitative
ENSMUSG00000038876	0.65	0.562179	2.19105	1.42241	-0.188448	0.220515	1.20868	qualitative
ENSMUSG00000038879	0.4	1	8.04092	36.2376	0.482594	0.302753	0.0584537	qualitative
ENSMUSG00000038880	0.75	0.659137	0.654196	0.346975	-0.497323	-0.749168	4.46816	quantitative
ENSMUSG00000038883	NA	1	NA	NA	NA	NA	0	qualitative
ENSMUSG00000038884	0.15	1	3.40293	7.54408	-0.170673	-0.215593	0.197952	qualitative
ENSMUSG00000038886	0.3	1	3.83223	7.828	-0.21374	-0.0873924	0.184021	qualitative
ENSMUSG00000038888	0.25	1	3.73193	7.38565	-0.190029	-0.077399	0.199648	qualitative
ENSMUSG00000038891	NA	1	NA	NA	NA	NA	0	qualitative
ENSMUSG00000038893	0.4	1	2.00487	2.93137	-0.224429	-0.391489	0.533811	qualitative
ENSMUSG00000038894	0	0.115514	2.87076	3.65488	0.405915	0.266371	0.676124	qualitative
ENSMUSG00000038895	0	1	3.50277	8.09308	-0.38657	-0.316114	0.155678	qualitative
ENSMUSG00000038900	0	1	1.03114	0.0840291	2.2411	2.05242	167.32	qualitative
ENSMUSG00000038902	0.45	1	1.38832	1.45012	-0.589892	-0.63024	0.873242	qualitative
ENSMUSG00000038903	0.35	1	3.54057	5.58231	0.19186	0.198971	0.361973	qualitative
ENSMUSG00000038909	0	1	0.910261	0.45665	-0.416729	-0.414147	3.51816	quantitative
ENSMUSG00000038910	0.45	1	2.76888	4.56039	-0.272274	-0.233019	0.317665	qualitative
ENSMUSG00000038914	0.4	1	1.12375	0.660778	-0.182048	-0.24397	2.8066	qualitative
ENSMUSG00000038916	0	1	3.70739	7.36038	0.0884448	0.0401626	0.247442	qualitative
ENSMUSG00000038917	0	1	8.72402	57.7697	0.347006	0.0579148	0.0316918	qualitative
ENSMUSG00000038925	0.05	1	35.5668	1268	-0.428863	-0.260484	0.000602975	qualitative
ENSMUSG00000038930	0.45	1	1.80535	2.19509	-0.50895	-0.483189	0.590272	qualitative
ENSMUSG00000038932	0	0.502944	3.96802	7.70304	0.500498	0.293495	0.321659	qualitative
ENSMUSG00000038936	0.2	0.108401	1.6299	0.955927	-0.0142971	0.128843	2.12887	qualitative
ENSMUSG00000038943	0	1e-08	1.81528	1.26291	1.407	0.741368	4.6072	qualitative
ENSMUSG00000038949	0.7	1	2.64568	4.33891	-0.312895	-0.284695	0.32526	qualitative
ENSMUSG00000038954	0	1	1.88548	2.87113	-0.48673	-0.584244	0.447688	qualitative
ENSMUSG00000038957	0.1	0.986577	1.90734	1.70269	-0.425558	-0.202202	0.829844	qualitative
ENSMUSG00000038963	0.2	1	5.11432	8.52417	0.142077	0.433392	0.219514	qualitative
ENSMUSG00000038965	0.1	1	0.513719	0.140161	-0.48992	-0.508237	12.0961	quantitative
ENSMUSG00000038967	0.1	1	5.66187	22.9405	-0.216308	-0.220956	0.0567392	qualitative
ENSMUSG00000038968	NA	1	NA	NA	NA	NA	0	qualitative
ENSMUSG00000038970	0.05	1	2.8115	3.03605	-0.211811	0.0793031	0.518666	qualitative
ENSMUSG00000038973	NA	1	NA	NA	NA	NA	0	qualitative
ENSMUSG00000038975	0	0.0105077	1.06763	0.513338	-0.363192	-0.235779	3.22405	qualitative
ENSMUSG00000038976	0.45	1	2.91215	5.31436	-0.205881	-0.22944	0.282624	qualitative
ENSMUSG00000038980	NA	1	NA	NA	NA	NA	0	qualitative
ENSMUSG00000038982	0.95	1	2.84493	4.86126	-0.29956	-0.247491	0.29019	qualitative
ENSMUSG00000038984	0.8	1	5.50279	19.6022	-0.00804949	-0.066965	0.0788841	qualitative
ENSMUSG00000038987	NA	1	20.8869	427.594	-0.335445	-0.283375	0.00212213	qualitative
ENSMUSG00000038990	0.15	1	2.93182	5.69314	-0.392193	-0.347806	0.227651	qualitative
ENSMUSG00000038991	0	0.423993	2.065	1.63553	-0.271981	0.00727086	0.974088	qualitative
ENSMUSG00000038994	NA	1	NA	NA	NA	NA	0	qualitative
ENSMUSG00000038997	NA	1	NA	NA	NA	NA	0	qualitative
ENSMUSG00000039000	0.5	0.746677	1.42035	0.998671	-0.448564	-0.292701	1.46075	qualitative
ENSMUSG00000039001	0	0.924466	-0.0417637	0.0478586	1.37125	NA	160.162	quantitative
ENSMUSG00000039004	0.85	1	15.461	130.979	0.616076	0.474623	0.0158875	qualitative
ENSMUSG00000039005	NA	1	NA	NA	NA	NA	0	qualitative
ENSMUSG00000039007	NA	1	35.5668	1268	-0.487678	-0.286855	0.000576709	qualitative
ENSMUSG00000039013	0.1	1	9.28342	76.5723	-0.231378	-0.29402	0.0150329	qualitative
ENSMUSG00000039016	0	0.736616	0.603404	0.185764	-0.239634	-0.346081	10.7475	quantitative
ENSMUSG00000039018	0.65	0.517331	1.48123	1.66513	-0.484088	-0.57878	0.813451	qualitative
ENSMUSG00000039021	0.65	1	17.9968	265.774	0.538518	0.20123	0.00691535	qualitative
ENSMUSG00000039031	0.1	0.521729	5.79206	18.5154	-0.158708	-0.0237078	0.0749038	qualitative
ENSMUSG00000039032	NA	1	NA	NA	NA	NA	0	qualitative
ENSMUSG00000039033	0.25	0.477546	2.13644	3.55867	-0.539273	-0.566393	0.34028	qualitative
ENSMUSG00000039037	NA	1	25.5252	640.426	0.53727	0.135941	0.00264314	qualitative
ENSMUSG00000039041	0.1	0.443305	1.33863	0.401587	-0.195534	0.324553	4.78658	qualitative
ENSMUSG00000039043	0.95	1	4.88489	14.5392	-0.0780724	-0.0769209	0.103688	qualitative
ENSMUSG00000039046	0.3	1	2.98141	5.28634	-0.335957	-0.250434	0.257596	qualitative
ENSMUSG00000039047	0.75	0.731232	2.03933	1.55429	-0.434973	-0.0508999	0.910263	qualitative
ENSMUSG00000039048	0.65	0.663485	2.05185	2.30353	-0.398227	-0.280083	0.60896	qualitative
ENSMUSG00000039050	0.6	1	2.9571	5.02426	-0.375483	-0.247078	0.26428	qualitative
ENSMUSG00000039055	0	2.24388e-05	2.06292	1.85328	-0.24157	-0.0614009	0.869555	qualitative
ENSMUSG00000039057	0.1	1	28.6614	705.2	0.693755	0.310967	0.00267837	qualitative
ENSMUSG00000039058	0.35	1	35.5668	1268	0.216827	0.0290254	0.000983215	qualitative
ENSMUSG00000039059	0.3	1	22.1925	451.481	-0.128017	-0.138062	0.00233991	qualitative
ENSMUSG00000039062	0.1	1	7.29405	31.0926	-0.195157	-0.0427202	0.0413592	qualitative
ENSMUSG00000039063	0.75	1	31.0771	588.295	6.04173	2.94284	0.187357	qualitative
ENSMUSG00000039065	0	0.876441	22.1499	26.9252	2.99619	3.08379	0.542493	qualitative
ENSMUSG00000039067	0	0.118234	0.511132	0.176862	0.26342	-0.328189	16.5977	quantitative
ENSMUSG00000039068	0.5	1	1.10185	0.783834	-0.371314	-0.467697	2.01794	qualitative
ENSMUSG00000039069	0	0.765217	6.09972	1.78492	0.156599	1.70549	1.22483	qualitative
ENSMUSG00000039070	NA	1	35.5668	1268	0.584574	0.193913	0.00129894	qualitative
ENSMUSG00000039079	NA	1	35.5668	1268	0.474485	0.144552	0.00119505	qualitative
ENSMUSG00000039081	0.7	1	6.73373	29.2235	0.0609382	-0.0031058	0.053729	qualitative
ENSMUSG00000039084	NA	1	NA	NA	NA	NA	0	qualitative
ENSMUSG00000039086	1	1	7.72999	31.7725	-0.186266	0.0310201	0.0406661	qualitative
ENSMUSG00000039087	0.1	0.190413	1.40547	0.998889	-0.3111	-0.246406	1.62062	qualitative
ENSMUSG00000039089	0.15	0.673804	2.89628	5.18246	-0.0338274	-0.143924	0.330915	qualitative
ENSMUSG00000039092	0	1	8.00561	46.5736	0.110867	-0.0325926	0.0335352	qualitative
ENSMUSG00000039095	0	0.411112	5.06454	5.65687	0.305642	0.757855	0.388866	qualitative
ENSMUSG00000039096	0	1	7.64528	38.1906	-0.174852	-0.0987739	0.0335499	qualitative
ENSMUSG00000039097	0.05	1	6.42407	12.7224	0.160039	0.51135	0.143671	qualitative
ENSMUSG00000039098	0.35	1	26.1895	553.692	0.622448	0.305331	0.00330506	qualitative
ENSMUSG00000039099	0.65	1	13.2898	99.5099	0.437454	0.353959	0.0187363	qualitative
ENSMUSG00000039100	0	1	2.34557	2.98865	-0.30513	-0.213762	0.491659	qualitative
ENSMUSG00000039103	0	1	10.4108	57.4988	0.588313	0.424169	0.0382416	qualitative
ENSMUSG00000039105	0.05	1	0.913416	0.156417	-0.0231153	0.460375	15.2792	quantitative
ENSMUSG00000039106	0	1	5.77577	20.9468	0.0562759	-0.0111883	0.0770312	qualitative
ENSMUSG00000039108	0	1	2.51662	2.83909	-0.0189678	0.049307	0.645853	qualitative
ENSMUSG00000039109	NA	1	NA	NA	NA	NA	0	qualitative
ENSMUSG00000039110	0.05	1	35.5668	1268	-0.428863	-0.260484	0.000602975	qualitative
ENSMUSG00000039114	0.85	1	12.4022	107.05	0.347266	0.166561	0.0161574	qualitative
ENSMUSG00000039115	0.7	1	14.6401	103.343	0.385535	0.445839	0.0172853	qualitative
ENSMUSG00000039116	0	1	5.38174	17.6947	0.0752571	0.00451901	0.0939637	qualitative
ENSMUSG00000039117	0.2	0.84507	2.08609	3.28913	-0.4885	-0.527084	0.385395	qualitative
ENSMUSG00000039126	0.15	0.271816	3.0748	1.95198	-0.0786163	0.553909	0.929543	qualitative
ENSMUSG00000039128	0	1	0.730953	0.445883	-0.508107	-0.756187	3.36965	quantitative
ENSMUSG00000039130	0.15	0.98832	1.60202	0.840747	-0.411917	0.00872439	1.81259	qualitative
ENSMUSG00000039131	0.5	1	4.88529	13.3215	0.0224563	0.0248523	0.123108	qualitative
ENSMUSG00000039133	NA	1	29.3	721.676	-0.638382	-0.269473	0.00095238	qualitative
ENSMUSG00000039137	0.75	1	4.53611	12.5416	-0.123634	-0.108616	0.117724	qualitative
ENSMUSG00000039138	0.7	1	14.8736	141.26	0.174712	0.171967	0.0104725	qualitative
ENSMUSG00000039145	0.45	0.0456748	1.76847	2.0039	-0.320145	-0.369361	0.752286	qualitative
ENSMUSG00000039146	NA	1	NA	NA	NA	NA	0	qualitative
ENSMUSG00000039148	0.15	1	1.73763	0.868039	-0.302407	0.154387	1.90177	qualitative
ENSMUSG00000039153	NA	1	34.7051	1002.71	0.524386	0.283384	0.00160387	qualitative
ENSMUSG00000039154	0.2	1	14.7673	155.831	-0.141695	-0.0437487	0.00740312	qualitative
ENSMUSG00000039155	NA	1	NA	NA	NA	NA	0	qualitative
ENSMUSG00000039156	0	0.788227	3.30333	4.12043	-0.197635	0.12069	0.375535	qualitative
ENSMUSG00000039157	0.6	1	2.59058	3.93213	-0.203506	-0.202334	0.393471	qualitative
ENSMUSG00000039158	0.75	1	4.64628	12.1573	-0.294206	-0.130343	0.107038	qualitative
ENSMUSG00000039159	0.05	0.017206	2.58199	2.03081	0.14567	0.376851	1.05499	qualitative
ENSMUSG00000039163	0.05	0.283091	1.33922	0.634397	-0.222904	0.0171391	2.84496	qualitative
ENSMUSG00000039164	0.65	1	5.90593	19.4002	0.0633435	0.0737446	0.0842134	qualitative
ENSMUSG00000039166	0.4	0.909182	2.09135	2.56522	-0.33035	-0.291746	0.569977	qualitative
ENSMUSG00000039167	NA	1	NA	NA	NA	NA	0	qualitative
ENSMUSG00000039168	0.05	1	3.24012	4.11666	0.038313	0.199199	0.44945	qualitative
ENSMUSG00000039174	NA	1	NA	NA	NA	NA	0	qualitative
ENSMUSG00000039176	1	1	2.63595	1.28633	-0.370825	0.47049	1.17501	qualitative
ENSMUSG00000039178	0.25	1	3.08783	4.65548	-0.40253	-0.147483	0.28141	qualitative
ENSMUSG00000039179	0.25	1	10.9543	72.0111	-0.109239	0.0392329	0.017634	qualitative
ENSMUSG00000039182	0.75	0.42626	1.84648	2.08353	-0.389047	-0.363185	0.684278	qualitative
ENSMUSG00000039183	0	1	1.00863	0.612291	-0.500676	-0.49346	2.39636	qualitative
ENSMUSG00000039187	0.85	0.0476134	1.73875	1.70534	-0.42793	-0.337781	0.826951	qualitative
ENSMUSG00000039191	0.2	0.0293422	1.38126	0.465096	0.188646	0.447059	5.45395	qualitative
ENSMUSG00000039193	0.8	1	10.5064	42.787	0.408364	0.547833	0.0460865	qualitative
ENSMUSG00000039194	0	0.298395	3.73869	9.89767	-0.333397	-0.328445	0.13008	qualitative
ENSMUSG00000039195	0.8	0.695008	1.55483	0.737891	-0.115777	0.18278	2.61581	qualitative
ENSMUSG00000039196	NA	1	NA	NA	NA	NA	0	qualitative
ENSMUSG00000039197	0.2	0.80727	0.988343	0.833769	-0.546149	-0.742881	1.65237	quantitative
ENSMUSG00000039198	0	1	10.7742	84.8544	-0.165522	-0.116068	0.0141245	qualitative
ENSMUSG00000039199	0.1	1	6.65748	28.0098	-0.011808	-0.0247132	0.0532611	qualitative
ENSMUSG00000039200	0.15	0.944358	1.98297	3.18476	-0.507663	-0.58796	0.393463	qualitative
ENSMUSG00000039201	0.35	1	3.03441	5.23348	-0.329781	-0.215745	0.261661	qualitative
ENSMUSG00000039202	0	0.621929	4.08314	2.73196	0.438532	0.977506	0.95245	qualitative
ENSMUSG00000039205	0.7	0.615968	2.36258	2.93334	-0.241608	-0.162772	0.526525	qualitative
ENSMUSG00000039206	0.25	1	2.70176	4.87107	-0.278521	-0.313858	0.294201	qualitative
ENSMUSG00000039208	0.8	1	11.1347	67.8815	1.94474	1.02195	0.0890979	qualitative
ENSMUSG00000039209	0	1	1.83958	1.78804	1.37899	0.523087	3.08502	qualitative
ENSMUSG00000039210	0.35	0.171728	1.62248	1.38805	-0.417098	-0.299605	1.04404	qualitative
ENSMUSG00000039215	NA	1	NA	NA	NA	NA	0	qualitative
ENSMUSG00000039217	0.45	1	12.2488	101.249	0.426407	0.22012	0.0182318	qualitative
ENSMUSG00000039218	0	1.25946e-05	0.463921	0.110092	-0.00907306	-0.28354	22.6648	quantitative
ENSMUSG00000039219	0.15	0.276285	1.39178	0.71846	0.0681316	0.122674	3.09564	qualitative
ENSMUSG00000039220	0	0.598341	1.61431	0.808581	-0.0515324	0.206569	2.48501	qualitative
ENSMUSG00000039221	0	0.0102242	-0.0438748	0.202273	2.17054	NA	60.7506	quantitative
ENSMUSG00000039224	0.4	1	9.12663	26.857	0.616766	0.739413	0.0897577	qualitative
ENSMUSG00000039230	0.1	0.628719	1.69485	1.45737	-0.447964	-0.282009	0.967041	qualitative
ENSMUSG00000039231	0.7	1	2.44579	3.31084	-0.107263	-0.130906	0.510695	qualitative
ENSMUSG00000039232	0.55	1	11.9029	97.8382	0.257011	0.12501	0.0166487	qualitative
ENSMUSG00000039233	0.6	0.266586	1.74847	1.16035	-0.379278	-0.0588515	1.30668	qualitative
ENSMUSG00000039234	0.25	0.904325	2.1085	2.79451	-0.283393	-0.314289	0.537874	qualitative
ENSMUSG00000039236	0.5	1	5.41182	20.1325	-0.159243	-0.176074	0.0683282	qualitative
ENSMUSG00000039238	0.2	1	5.87939	7.89161	0.699569	0.934357	0.364242	qualitative
ENSMUSG00000039239	0.95	1	4.16095	11.981	-0.102173	-0.193955	0.125783	qualitative
ENSMUSG00000039242	0.95	0.452872	1.60408	1.54805	-0.472409	-0.411438	0.888717	qualitative
ENSMUSG00000039244	0.05	0.894348	2.03368	2.6086	-0.45389	-0.39833	0.50965	qualitative
ENSMUSG00000039246	0	1	1.3956	1.13629	-0.415782	-0.386868	1.30048	qualitative
ENSMUSG00000039252	NA	1	13.5952	148.475	0.02346	-0.0577262	0.00884451	qualitative
ENSMUSG00000039253	0.35	1	3.87765	7.75489	-0.236851	-0.0746873	0.182692	qualitative
ENSMUSG00000039254	0.65	0.101433	2.6162	3.63332	-0.42929	-0.238241	0.361541	qualitative
ENSMUSG00000039257	0.95	1	19.2633	284.305	1.08922	0.502665	0.00974868	qualitative
ENSMUSG00000039262	0.1	1	1.41338	0.479183	-0.371768	0.209649	3.45342	qualitative
ENSMUSG00000039263	0.15	0.148985	1.62223	1.10054	-0.298025	-0.096309	1.4723	qualitative
ENSMUSG00000039264	NA	1	NA	NA	NA	NA	0	qualitative
ENSMUSG00000039269	0	1	13.8566	152.906	0.518541	0.172708	0.0124606	qualitative
ENSMUSG00000039270	0.5	1	6.79081	30.7675	0.0470228	-0.0304716	0.0502579	qualitative
ENSMUSG00000039275	1	0.671897	1.56261	1.71482	-0.4943	-0.52522	0.78167	qualitative
ENSMUSG00000039278	0	1	4.2541	10.6055	-0.0470351	-0.058407	0.149835	qualitative
ENSMUSG00000039285	0.5	0.912691	1.35143	1.26982	-0.492699	-0.539629	1.08666	qualitative
ENSMUSG00000039286	0	0.823554	2.43961	2.42484	0.0561731	0.14018	0.812224	qualitative
ENSMUSG00000039294	1	1	2.34175	4.0947	-0.403945	-0.464095	0.323424	qualitative
ENSMUSG00000039296	0.1	1	23.276	393.191	-0.108016	0.0291006	0.0027629	qualitative
ENSMUSG00000039298	0.45	0.0357931	1.46106	1.13924	-0.322933	-0.280789	1.39126	qualitative
ENSMUSG00000039304	NA	1	NA	NA	NA	NA	0	qualitative
ENSMUSG00000039307	0.5	1	3.11363	7.48163	-0.361918	-0.424144	0.172826	qualitative
ENSMUSG00000039308	0.85	1	6.14419	20.6696	-0.111811	0.0112698	0.0688186	qualitative
ENSMUSG00000039313	NA	1	NA	NA	NA	NA	0	qualitative
ENSMUSG00000039315	0.35	1	7.87665	40.9397	-0.14266	-0.0862916	0.0318638	qualitative
ENSMUSG00000039316	1	1	4.12756	11.0223	-0.231717	-0.209715	0.124907	qualitative
ENSMUSG00000039318	1	1	2.26009	2.18497	-0.284491	-0.0554525	0.703174	qualitative
ENSMUSG00000039321	0.8	1	17.4834	242.08	0.00804689	-0.0179708	0.00512462	qualitative
ENSMUSG00000039323	0	0.0482175	2.60725	2.51742	0.964285	0.618993	1.55078	qualitative
ENSMUSG00000039328	0.45	1	6.18418	22.1475	0.0518138	0.0493227	0.0722359	qualitative
ENSMUSG00000039329	0	0.0102157	1.69489	0.867737	1.07106	0.734504	5.38291	qualitative
ENSMUSG00000039330	0	1	5.62585	13.1788	-0.215935	0.128558	0.103992	qualitative
ENSMUSG00000039335	NA	1	NA	NA	NA	NA	0	qualitative
ENSMUSG00000039337	0.2	1	5.87579	14.7744	0.194869	0.301532	0.125278	qualitative
ENSMUSG00000039342	NA	1	NA	NA	NA	NA	0	qualitative
ENSMUSG00000039345	0.2	0.566122	2.55884	2.28661	-0.264517	0.103199	0.679297	qualitative
ENSMUSG00000039347	0.25	1	3.63429	7.06727	-0.0768771	-0.036407	0.228236	qualitative
ENSMUSG00000039349	0	1	3.14808	5.93664	-0.344484	-0.250828	0.22547	qualitative
ENSMUSG00000039354	0.05	0.645091	2.21898	2.87958	-0.439866	-0.330162	0.462374	qualitative
ENSMUSG00000039356	0.1	0.0501498	2.3379	1.10475	-0.297915	0.428507	1.4663	qualitative
ENSMUSG00000039357	0.65	1	3.30982	6.77679	-0.31926	-0.252856	0.198877	qualitative
ENSMUSG00000039358	NA	1	NA	NA	NA	NA	0	qualitative
ENSMUSG00000039361	0.2	0.478639	1.38167	0.686356	-0.304135	-0.0251886	2.45477	qualitative
ENSMUSG00000039364	NA	1	NA	NA	NA	NA	0	qualitative
ENSMUSG00000039367	0.65	0.0936054	1.55787	1.31537	-0.493173	-0.357555	1.04524	qualitative
ENSMUSG00000039372	NA	1	35.5668	1268	-1.36755	-0.681364	0.000296204	qualitative
ENSMUSG00000039375	0.35	1	6.10002	25.1811	-0.157044	-0.147129	0.0535992	qualitative
ENSMUSG00000039376	0.2	1	9.45705	76.0276	-0.14462	-0.223769	0.0161794	qualitative
ENSMUSG00000039377	0.3	1	12.6803	142.184	-0.0325225	-0.15533	0.00888799	qualitative
ENSMUSG00000039382	0.05	0.498681	1.98383	1.53934	-0.131544	0.051595	1.15756	qualitative
ENSMUSG00000039384	0.4	1	5.68074	7.00706	0.634082	0.932306	0.394691	qualitative
ENSMUSG00000039385	0.7	1	12.3912	80.4698	0.109927	0.243479	0.0184388	qualitative
ENSMUSG00000039391	0.9	1	16.635	231.515	-0.515054	-0.295416	0.00362076	qualitative
ENSMUSG00000039395	0	1	3.48002	6.35223	0.179152	0.0848092	0.311311	qualitative
ENSMUSG00000039396	0.2	0.25902	3.43206	7.4651	-0.25992	-0.236505	0.187155	qualitative
ENSMUSG00000039405	0.95	1	16.3879	75.5437	1.47634	1.30032	0.0556007	qualitative
ENSMUSG00000039410	0.95	1	5.00208	17.7032	0.177959	-0.0552886	0.10151	qualitative
ENSMUSG00000039414	1	1	2.47806	3.20529	-0.279346	-0.168193	0.464452	qualitative
ENSMUSG00000039419	0.1	1	6.59841	30.6476	-0.270933	-0.211973	0.0396726	qualitative
ENSMUSG00000039427	0.4	0.635645	1.80476	1.66073	-0.35888	-0.235916	0.896945	qualitative
ENSMUSG00000039428	0.65	1	2.69082	4.2138	-0.20189	-0.191585	0.365275	qualitative
ENSMUSG00000039431	0	0.431783	1.91616	1.62823	-0.286533	-0.10428	0.968132	qualitative
ENSMUSG00000039438	0.35	1	16.4919	213.575	0.138418	0.0372948	0.00648602	qualitative
ENSMUSG00000039449	0.55	0.522533	1.85846	2.04221	-0.46542	-0.375145	0.660114	qualitative
ENSMUSG00000039450	0	0.874886	1.99241	1.02021	0.331016	0.531299	2.57532	qualitative
ENSMUSG00000039452	0.4	1	17.3547	271.613	-0.409235	-0.290195	0.00329468	qualitative
ENSMUSG00000039456	0.2	0.226517	0.882617	0.43608	-0.312053	-0.381891	4.00506	quantitative
ENSMUSG00000039457	0	1	8.49565	32.2262	0.31997	0.385088	0.0587478	qualitative
ENSMUSG00000039458	0.6	0.519346	1.77138	1.76768	-0.437065	-0.338274	0.789663	qualitative
ENSMUSG00000039461	0.6	1	4.2945	9.63578	0.266611	0.157886	0.210989	qualitative
ENSMUSG00000039462	NA	1	35.5668	1268	0.330686	0.0800768	0.00107175	qualitative
ENSMUSG00000039463	0.55	0.369891	1.76653	2.30315	-0.501016	-0.542073	0.563458	qualitative
ENSMUSG00000039470	0.2	0.182647	3.17653	3.55764	0.0170193	0.25546	0.518708	qualitative
ENSMUSG00000039473	0	0.130508	1.82029	0.988396	-0.144277	0.208345	1.86018	qualitative
ENSMUSG00000039474	0.45	1	4.11889	9.20928	-0.136057	-0.0536082	0.163423	qualitative
ENSMUSG00000039476	0.9	1	13.7926	125.235	0.438203	0.259141	0.0145825	qualitative
ENSMUSG00000039477	0	0.914524	1.41677	0.90305	-0.302816	-0.165893	1.8208	qualitative
ENSMUSG00000039478	0.35	0.288838	2.08034	2.18321	-0.0978562	-0.0908094	0.810632	qualitative
ENSMUSG00000039480	0.35	1	2.85082	3.45425	-0.279068	-0.0142928	0.428096	qualitative
ENSMUSG00000039481	0.65	1	4.2044	6.41937	0.00627776	0.273303	0.269993	qualitative
ENSMUSG00000039483	0.25	0.138205	1.66652	2.07974	-0.481363	-0.551336	0.639348	qualitative
ENSMUSG00000039485	0.4	1	3.56248	7.01101	-0.14949	-0.0925856	0.217919	qualitative
ENSMUSG00000039488	NA	1	NA	NA	NA	NA	0	qualitative
ENSMUSG00000039492	NA	1	NA	NA	NA	NA	0	qualitative
ENSMUSG00000039496	0.05	1	9.62	78.0354	-0.278599	-0.276056	0.014208	qualitative
ENSMUSG00000039497	0.1	0.457367	1.8119	1.68232	-0.308236	-0.21587	0.91895	qualitative
ENSMUSG00000039501	0.15	1	3.19269	6.35327	-0.300569	-0.254711	0.216446	qualitative
ENSMUSG00000039508	NA	1	NA	NA	NA	NA	0	qualitative
ENSMUSG00000039509	0.1	0.0398755	0.737169	0.603941	-0.520169	-0.945649	2.39694	quantitative
ENSMUSG00000039512	0.05	1	2.33577	3.88967	-0.490106	-0.473185	0.320486	qualitative
ENSMUSG00000039515	0.55	0.0480114	1.41071	1.34314	-0.541955	-0.536095	0.984597	qualitative
ENSMUSG00000039518	0	1	7.67732	35.2511	0.0866031	0.0762973	0.0446352	qualitative
ENSMUSG00000039519	0.3	1	4.8368	11.5954	0.108872	0.138971	0.152949	qualitative
ENSMUSG00000039521	NA	1	35.5668	1268	0.296736	0.0648544	0.00104455	qualitative
ENSMUSG00000039523	0.4	0.55493	1.80644	2.35094	-0.346076	-0.453655	0.619545	qualitative
ENSMUSG00000039529	0.6	1	19.3467	291.153	0.297402	0.13847	0.00521491	qualitative
ENSMUSG00000039530	0.35	1	1.2386	0.586655	-0.313107	-0.08538	2.89422	qualitative
ENSMUSG00000039531	0.2	0.955504	1.49484	1.44669	-0.39961	-0.436737	1.0112	qualitative
ENSMUSG00000039533	0.15	1	15.2442	152.593	-0.58643	-0.183723	0.005409	qualitative
ENSMUSG00000039536	0.65	0.597048	1.90194	1.74028	-0.430889	-0.222806	0.807021	qualitative
ENSMUSG00000039539	0.45	1	4.76361	11.1812	0.0488468	0.113592	0.152079	qualitative
ENSMUSG00000039540	NA	1	NA	NA	NA	NA	0	qualitative
ENSMUSG00000039542	0.05	1	3.08209	4.52101	-0.0363346	0.0329841	0.383423	qualitative
ENSMUSG00000039543	0.75	1	8.80546	42.3799	0.0989983	0.160512	0.0368441	qualitative
ENSMUSG00000039545	0.55	1	8.82242	44.7126	-0.216735	-0.0129368	0.0273596	qualitative
ENSMUSG00000039546	NA	1	NA	NA	NA	NA	0	qualitative
ENSMUSG00000039552	0.6	1	11.1621	92.7226	-0.345778	-0.203227	0.0111846	qualitative
ENSMUSG00000039555	NA	1	NA	NA	NA	NA	0	qualitative
ENSMUSG00000039556	0.65	1	9.65461	45.0342	0.225589	0.310796	0.037947	qualitative
ENSMUSG00000039563	0.55	1	6.7778	27.3254	0.0409568	0.0407878	0.0569509	qualitative
ENSMUSG00000039568	0.55	0.868104	1.90192	1.87204	-0.435239	-0.271981	0.742722	qualitative
ENSMUSG00000039577	0.1	1	7.96555	29.2181	0.0369472	0.228625	0.0527723	qualitative
ENSMUSG00000039578	0	1	29.1303	458.768	5.99286	2.98846	0.236912	qualitative
ENSMUSG00000039579	0.65	1	9.50583	49.7196	0.338503	0.274994	0.037098	qualitative
ENSMUSG00000039585	0.55	0.565471	1.93754	1.64162	-0.183743	-0.0474859	1.03718	qualitative
ENSMUSG00000039599	0.65	0.631907	2.41948	2.614	-0.287246	-0.0743428	0.576894	qualitative
ENSMUSG00000039601	0.3	1	20.8144	195.105	0.865002	0.757409	0.0124122	qualitative
ENSMUSG00000039607	1	1	35.5668	1268	1.53979	0.622205	0.00267753	qualitative
ENSMUSG00000039608	NA	1	NA	NA	NA	NA	0	qualitative
ENSMUSG00000039611	0.9	1	7.00465	35.1438	-0.0681466	-0.123407	0.0398318	qualitative
ENSMUSG00000039615	0	0.0032992	0.551338	0.2945	-0.286382	-0.795308	6.27047	quantitative
ENSMUSG00000039616	0.5	1	6.51786	29.5591	-0.086721	-0.123704	0.0474494	qualitative
ENSMUSG00000039620	0.75	1	4.94752	14.5529	-0.165815	-0.0984932	0.0969222	qualitative
ENSMUSG00000039621	0.15	1	4.08915	12.4228	-0.422777	-0.38624	0.0948426	qualitative
ENSMUSG00000039623	0.7	1	2.22022	3.19969	-0.295715	-0.332909	0.459607	qualitative
ENSMUSG00000039628	0.25	1	12.3766	94.7416	0.156038	0.156843	0.0159747	qualitative
ENSMUSG00000039629	0.7	1	14.9762	171.265	-0.243905	-0.130407	0.00618007	qualitative
ENSMUSG00000039630	0.1	0.128422	1.08172	0.255739	1.058	0.871087	20.2482	qualitative
ENSMUSG00000039632	0.45	1	6.43463	25.6217	-0.242974	-0.119834	0.0492798	qualitative
ENSMUSG00000039633	0	1	1.42142	1.23992	-0.202649	-0.321317	1.38928	qualitative
ENSMUSG00000039634	0.8	1	3.87766	9.74471	-0.224139	-0.216728	0.143725	qualitative
ENSMUSG00000039637	0.55	1	2.69289	4.68056	-0.439111	-0.364795	0.27212	qualitative
ENSMUSG00000039639	NA	1	NA	NA	NA	NA	0	qualitative
ENSMUSG00000039640	0	0.00279108	0.521748	0.247113	0.00450319	-0.630985	9.46673	quantitative
ENSMUSG00000039646	0.65	1	11.3951	75.862	-0.12785	0.054118	0.0164253	qualitative
ENSMUSG00000039648	0.35	1	3.74972	9.44986	-0.283256	-0.271765	0.142124	qualitative
ENSMUSG00000039652	0.65	1	3.8412	8.83639	-0.184728	-0.149394	0.164785	qualitative
ENSMUSG00000039653	NA	1	33.0963	868.791	0.503612	0.298323	0.00184652	qualitative
ENSMUSG00000039656	0.35	1	2.09592	2.31764	-0.396833	-0.252754	0.605548	qualitative
ENSMUSG00000039660	0.15	0.034033	1.52792	1.23705	-0.49001	-0.344432	1.12042	qualitative
ENSMUSG00000039661	1	1	10.0221	75.3823	0.624906	0.210506	0.0292471	qualitative
ENSMUSG00000039662	0.8	1	3.54394	4.91552	-0.0215605	0.186936	0.353869	qualitative
ENSMUSG00000039670	0.5	0.418182	2.83161	3.47103	-0.0940509	0.0557789	0.489879	qualitative
ENSMUSG00000039671	0.05	1	0.992472	0.471984	-0.330679	-0.272183	3.62197	quantitative
ENSMUSG00000039672	NA	1	NA	NA	NA	NA	0	qualitative
ENSMUSG00000039676	0.1	0.642622	1.62175	1.45808	-0.132518	-0.204492	1.22731	qualitative
ENSMUSG00000039678	0.25	0.923158	1.76005	1.78481	-0.293838	-0.289557	0.870901	qualitative
ENSMUSG00000039680	0.55	0.161795	1.50115	1.19796	-0.267314	-0.249311	1.37358	qualitative
ENSMUSG00000039682	0	1	0.461893	0.192207	0.461388	-0.439386	17.6066	quantitative
ENSMUSG00000039683	0.3	1	14.4501	140.554	0.185775	0.138491	0.0106186	qualitative
ENSMUSG00000039686	0.25	1	2.52601	4.57644	-0.367092	-0.410248	0.294523	qualitative
ENSMUSG00000039691	NA	1	NA	NA	NA	NA	0	qualitative
ENSMUSG00000039693	0.05	0.451842	1.6618	1.72296	-0.396757	-0.395761	0.837248	qualitative
ENSMUSG00000039697	0.45	1	2.69926	3.43813	-0.0959564	-0.00797885	0.494289	qualitative
ENSMUSG00000039699	0.3	1	15.7169	208.773	-0.313842	-0.220222	0.00472097	qualitative
ENSMUSG00000039701	0.55	0.770462	2.64696	2.91191	-0.254682	8.41381e-05	0.52553	qualitative
ENSMUSG00000039703	0.05	0.663328	1.75769	1.81852	-0.459216	-0.377746	0.752838	qualitative
ENSMUSG00000039704	0.35	1	3.91853	3.8339	0.0109848	0.507241	0.475834	qualitative
ENSMUSG00000039706	NA	1	NA	NA	NA	NA	0	qualitative
ENSMUSG00000039710	NA	1	NA	NA	NA	NA	0	qualitative
ENSMUSG00000039713	0.15	1	2.2852	3.14777	-0.234559	-0.253292	0.490075	qualitative
ENSMUSG00000039714	NA	1	35.5668	1268	-0.506777	-0.295418	0.000568428	qualitative
ENSMUSG00000039715	0.4	0.912874	6.33954	3.17465	0.134314	1.37866	0.642007	qualitative
ENSMUSG00000039716	0.95	1	4.07299	12.0933	-0.17704	-0.264384	0.117645	qualitative
ENSMUSG00000039717	0.45	1	11.4991	106.874	-0.166777	-0.171942	0.0109672	qualitative
ENSMUSG00000039720	0.25	1	4.82958	10.6716	0.133447	0.201538	0.170616	qualitative
ENSMUSG00000039725	0.05	0.784016	2.13853	2.47766	-0.36122	-0.250935	0.578341	qualitative
ENSMUSG00000039728	NA	1	NA	NA	NA	NA	0	qualitative
ENSMUSG00000039735	0.25	0.665671	1.57085	0.689131	-0.159603	0.222137	2.72665	qualitative
ENSMUSG00000039737	0.55	0.898892	1.30113	0.787984	-0.460636	-0.271326	1.87512	qualitative
ENSMUSG00000039738	0.6	1	2.28773	2.89309	-0.304218	-0.228356	0.509779	qualitative
ENSMUSG00000039740	0.65	1	3.06411	3.17967	-0.201379	0.178211	0.497037	qualitative
ENSMUSG00000039741	0	1	3.2307	7.33729	-0.41287	-0.381139	0.169861	qualitative
ENSMUSG00000039742	NA	1	15.7204	228.517	0.518544	0.0948658	0.00803354	qualitative
ENSMUSG00000039745	0.4	1	2.82955	4.88223	-0.247872	-0.234919	0.300358	qualitative
ENSMUSG00000039747	0.65	1	12.1536	82.4262	0.395518	0.328069	0.0222976	qualitative
ENSMUSG00000039748	0	2.68683e-05	1.40311	1.16462	-0.123868	-0.264179	1.57914	qualitative
ENSMUSG00000039753	0.7	1	1.16758	0.837717	-0.444429	-0.459893	1.7755	qualitative
ENSMUSG00000039754	1	1	2.30322	2.91796	-0.363714	-0.250833	0.482786	qualitative
ENSMUSG00000039756	0.8	0.0503878	0.496694	0.219563	-0.264327	-0.746055	8.78767	quantitative
ENSMUSG00000039759	0.4	0.571633	1.75051	1.99649	-0.466477	-0.447301	0.676106	qualitative
ENSMUSG00000039760	NA	1	35.5668	1268	-0.27155	-0.189949	0.000679259	qualitative
ENSMUSG00000039763	0.85	1	7.0926	30.6177	-0.128348	-0.0432131	0.0442432	qualitative
ENSMUSG00000039765	0.5	1	2.88368	5.02969	-0.226658	-0.217318	0.295459	qualitative
ENSMUSG00000039768	0.8	1	1.13203	0.758903	-0.619011	-0.518865	1.73294	qualitative
ENSMUSG00000039770	0	0.0127568	2.6887	2.44948	0.154894	0.318166	0.865659	qualitative
ENSMUSG00000039771	0	0.00956092	0.430238	0.212192	-0.372874	-0.979856	8.40192	quantitative
ENSMUSG00000039774	0.05	1	3.28886	5.36041	-0.0537847	0.00867366	0.314149	qualitative
ENSMUSG00000039775	NA	1	NA	NA	NA	NA	0	qualitative
ENSMUSG00000039781	1	1	3.44914	7.43131	-0.175676	-0.188632	0.200475	qualitative
ENSMUSG00000039782	0.75	1	5.85034	13.3722	0.262426	0.390064	0.147029	qualitative
ENSMUSG00000039783	NA	1	NA	NA	NA	NA	0	qualitative
ENSMUSG00000039785	NA	1	NA	NA	NA	NA	0	qualitative
ENSMUSG00000039787	0.6	1	3.59448	7.53342	-0.084074	-0.0968452	0.211695	qualitative
ENSMUSG00000039789	0.15	1	4.01393	9.59224	-0.129707	-0.114357	0.157062	qualitative
ENSMUSG00000039795	0	0.737006	1.10638	0.775896	-0.487044	-0.507081	1.8693	qualitative
ENSMUSG00000039798	0.15	1	8.35526	32.1319	0.449602	0.421068	0.0650151	qualitative
ENSMUSG00000039801	0.6	0.0120933	1.41726	1.11937	-0.382757	-0.340141	1.35545	qualitative
ENSMUSG00000039804	0.55	0.493289	1.65872	2.09914	-0.475775	-0.561608	0.635578	qualitative
ENSMUSG00000039809	0	1	12.1857	84.568	0.0833992	0.175328	0.0171175	qualitative
ENSMUSG00000039810	0.75	1	2.66955	3.31811	-0.301906	-0.0933023	0.439652	qualitative
ENSMUSG00000039813	0.05	1	5.10726	9.11148	0.0489574	0.346545	0.190206	qualitative
ENSMUSG00000039814	0.05	0.0746847	3.12954	6.75623	-0.410018	-0.372384	0.186285	qualitative
ENSMUSG00000039824	0.5	1	7.3006	27.8912	-0.152006	0.0482094	0.048119	qualitative
ENSMUSG00000039826	0.8	0.616791	1.24835	1.08222	-0.471727	-0.541289	1.31473	qualitative
ENSMUSG00000039828	0.85	0.657695	1.75701	0.82071	-0.316061	0.200532	2.0011	qualitative
ENSMUSG00000039830	NA	1	NA	NA	NA	NA	0	qualitative
ENSMUSG00000039831	0.65	1	3.0115	5.82527	-0.10911	-0.197032	0.275094	qualitative
ENSMUSG00000039834	0.1	1	2.53778	3.99617	-0.413818	-0.336791	0.329672	qualitative
ENSMUSG00000039835	0.65	1	3.04711	5.84572	-0.163787	-0.206858	0.262928	qualitative
ENSMUSG00000039838	0.75	1	29.2773	594.819	-0.201523	0.0503363	0.00163759	qualitative
ENSMUSG00000039840	0.3	1	3.33625	7.21609	-0.208982	-0.232566	0.20186	qualitative
ENSMUSG00000039841	0.65	0.81658	2.42006	3.21892	0.0269068	-0.0677926	0.58297	qualitative
ENSMUSG00000039842	0.05	0.0836077	1.48315	1.1259	-0.374539	-0.274665	1.35527	qualitative
ENSMUSG00000039844	0.6	0.507078	1.68934	1.50593	-0.3679	-0.272016	0.991344	qualitative
ENSMUSG00000039849	0.4	0.537514	1.09865	0.899006	-0.429601	-0.586709	1.66224	qualitative
ENSMUSG00000039850	0.4	1	3.90955	4.41436	-0.0849155	0.369738	0.379338	qualitative
ENSMUSG00000039851	NA	1	NA	NA	NA	NA	0	qualitative
ENSMUSG00000039852	0.65	0.948937	1.28755	1.04091	-0.36175	-0.422195	1.49098	qualitative
ENSMUSG00000039853	NA	1	24.5739	447.506	0.527082	0.30844	0.00388005	qualitative
ENSMUSG00000039860	0.95	1	18.5609	196.74	0.146495	0.264531	0.0071382	qualitative
ENSMUSG00000039865	0.05	1	6.00826	17.4298	0.0855962	0.177788	0.0962758	qualitative
ENSMUSG00000039873	0.65	1	5.05155	13.4791	0.0140426	0.0617512	0.120765	qualitative
ENSMUSG00000039878	NA	1	29.1819	718.518	-1.2089	-0.52827	0.000621245	qualitative
ENSMUSG00000039879	0.65	1	3.41242	7.35949	-0.0853632	-0.157299	0.216955	qualitative
ENSMUSG00000039883	NA	1	19.6788	307.865	0.261612	0.110875	0.00477523	qualitative
ENSMUSG00000039886	0.55	0.456994	1.86485	1.32963	-0.406468	-0.0661664	1.1031	qualitative
ENSMUSG00000039887	0.6	0.0182108	2.18336	2.51806	-0.414648	-0.255422	0.545681	qualitative
ENSMUSG00000039891	0.35	1	4.16439	12.6718	-0.0356513	-0.199197	0.124423	qualitative
ENSMUSG00000039899	0.8	1	21.8811	441.263	-0.0474148	-0.107497	0.00255016	qualitative
ENSMUSG00000039901	0.25	1	2.87836	4.87486	-0.330733	-0.246424	0.282556	qualitative
ENSMUSG00000039903	0.7	1	6.88872	35.9981	0.126969	-0.0755364	0.0449782	qualitative
ENSMUSG00000039904	NA	1	NA	NA	NA	NA	0	qualitative
ENSMUSG00000039908	0.35	1	7.85121	20.2029	1.1235	0.933614	0.179805	qualitative
ENSMUSG00000039910	0	0.162627	4.87475	2.40566	1.89114	1.96675	3.28788	qualitative
ENSMUSG00000039911	0.85	1	12.0409	102.806	0.119189	0.0478045	0.0142087	qualitative
ENSMUSG00000039913	NA	1	25.1299	633.67	-0.108656	-0.169332	0.00163955	qualitative
ENSMUSG00000039914	0.75	1	3.37999	6.17179	-0.148197	-0.0853979	0.250733	qualitative
ENSMUSG00000039917	0.45	0.767543	1.95019	2.64904	-0.397151	-0.443316	0.523159	qualitative
ENSMUSG00000039929	0.1	1	1.69323	1.58694	-0.45334	-0.340902	0.877535	qualitative
ENSMUSG00000039934	0.5	1	7.17192	33.7498	0.0263399	-0.0208126	0.0447206	qualitative
ENSMUSG00000039936	0.65	1	7.81053	27.252	-0.0821631	0.191928	0.0520339	qualitative
ENSMUSG00000039942	0.65	1	9.56309	35.0285	0.593505	0.624549	0.0659763	qualitative
ENSMUSG00000039943	0.45	0.0233	2.22384	2.16806	-0.18823	-0.0305908	0.762795	qualitative
ENSMUSG00000039952	0.55	0.482714	1.49175	0.93704	-0.300855	-0.11451	1.75136	qualitative
ENSMUSG00000039953	0.9	0.731958	1.51783	1.26775	-0.307708	-0.288113	1.25229	qualitative
ENSMUSG00000039954	NA	1	12.1269	109.484	0.0353275	-0.0202324	0.0124485	qualitative
ENSMUSG00000039956	1	1	20.6714	258.521	0.476172	0.391066	0.00679891	qualitative
ENSMUSG00000039958	0.45	1	3.54117	9.29968	-0.252553	-0.330192	0.148036	qualitative
ENSMUSG00000039959	0	0.725812	2.02533	1.69029	-0.0818932	0.0432153	1.08515	qualitative
ENSMUSG00000039960	0.05	0.811528	5.92029	7.57969	1.93377	1.52382	0.969207	qualitative
ENSMUSG00000039962	NA	1	NA	NA	NA	NA	0	qualitative
ENSMUSG00000039963	0.95	1	5.30803	17.1024	-0.15824	-0.0980472	0.0817191	qualitative
ENSMUSG00000039967	0.05	1	0.722822	0.360031	-0.163315	-0.479385	5.52649	quantitative
ENSMUSG00000039968	0.35	1	1.13379	0.601024	-0.432013	-0.281902	2.576	qualitative
ENSMUSG00000039976	0.85	1	4.99378	13.5635	0.0711072	0.0667054	0.12524	qualitative
ENSMUSG00000039977	NA	1	NA	NA	NA	NA	0	qualitative
ENSMUSG00000039981	NA	1	21.7865	439.659	0.319382	0.0530665	0.00338006	qualitative
ENSMUSG00000039982	0.2	1	8.26487	51.2189	0.111561	-0.0477994	0.0302426	qualitative
ENSMUSG00000039983	0.65	1	2.03786	2.02969	-0.220941	-0.128596	0.799725	qualitative
ENSMUSG00000039985	0	0.000118334	0.945117	0.411391	0.01984	-0.096675	5.48797	quantitative
ENSMUSG00000039987	0.95	1	1.86761	2.57947	-0.421793	-0.49957	0.528635	qualitative
ENSMUSG00000039988	0.25	0.428479	2.5489	1.18535	-0.176713	0.561961	1.48824	qualitative
ENSMUSG00000039989	0.15	1	3.06925	6.17317	-0.174782	-0.236596	0.245676	qualitative
ENSMUSG00000039990	0.05	0.823572	1.60017	1.69098	-0.304225	-0.39667	0.916588	qualitative
ENSMUSG00000039994	0	0.00125083	1.03796	0.763655	-0.453708	-0.57395	1.95068	qualitative
ENSMUSG00000039997	0.55	1	22.207	332.242	0.0533276	0.142562	0.00375268	qualitative
ENSMUSG00000040003	0	1	2.96382	4.21926	-0.173302	-0.0401979	0.37274	qualitative
ENSMUSG00000040006	0.65	0.522722	1.90848	1.51548	-0.312139	-0.0751417	1.02698	qualitative
ENSMUSG00000040007	0.05	1	3.71249	7.65751	-0.215872	-0.119902	0.188198	qualitative
ENSMUSG00000040009	0.1	1	6.84416	23.8706	0.283668	0.251106	0.0793332	qualitative
ENSMUSG00000040010	0.05	0.0748834	1.34563	0.704955	-0.226259	-0.0456956	2.52893	qualitative
ENSMUSG00000040013	0	0.466606	2.52354	2.50785	1.18875	0.675022	1.84577	qualitative
ENSMUSG00000040016	NA	1	24.2592	477.892	0.496811	0.233777	0.0035295	qualitative
ENSMUSG00000040017	NA	1	NA	NA	NA	NA	0	qualitative
ENSMUSG00000040018	0.45	1	3.06294	6.37342	-0.344738	-0.336419	0.208603	qualitative
ENSMUSG00000040021	0.95	1	3.85773	6.44348	-0.0877725	0.10456	0.250405	qualitative
ENSMUSG00000040022	0.7	1	2.56457	3.8689	-0.0770944	-0.149723	0.440735	qualitative
ENSMUSG00000040025	0	0.368915	0.819771	0.367398	-0.409382	-0.421239	4.48656	quantitative
ENSMUSG00000040026	0.5	1	18.2095	158.234	0.699251	0.625689	0.0137631	qualitative
ENSMUSG00000040028	0.05	1	0.864051	0.339857	-0.468908	-0.321628	4.6699	quantitative
ENSMUSG00000040029	0.1	0.759077	1.90544	1.42195	-0.294848	-0.0284791	1.1155	qualitative
ENSMUSG00000040033	0	0.118369	2.24095	2.7011	-0.251517	-0.190114	0.571865	qualitative
ENSMUSG00000040034	0	1	0.765184	0.421185	-0.426453	-0.616685	3.81483	quantitative
ENSMUSG00000040035	0.5	1	19.157	333.792	0.168752	-0.0218366	0.00407467	qualitative
ENSMUSG00000040037	0	1	8.19633	35.1071	0.225644	0.235662	0.0498132	qualitative
ENSMUSG00000040040	0.3	1	2.57843	3.71519	-0.407291	-0.263776	0.358773	qualitative
ENSMUSG00000040043	0.05	1	1.72274	0.902395	-0.246695	0.141839	1.90135	qualitative
ENSMUSG00000040044	1	1	1.73952	1.59759	-0.458156	-0.308474	0.867976	qualitative
ENSMUSG00000040046	NA	1	NA	NA	NA	NA	0	qualitative
ENSMUSG00000040048	0.35	0.633069	0.512222	0.197955	-0.386932	-0.689601	8.96822	quantitative
ENSMUSG00000040054	0	1	0.81536	0.461099	-0.14767	-0.458623	4.26777	quantitative
ENSMUSG00000040055	NA	1	35.5668	1268	0.211181	0.0264938	0.00097902	qualitative
ENSMUSG00000040061	0.4	1	35.5668	1268	0.50933	0.160175	0.001227	qualitative
ENSMUSG00000040065	NA	1	NA	NA	NA	NA	0	qualitative
ENSMUSG00000040084	0	1e-08	1.22887	1.16958	0.187771	-0.318489	1.99019	qualitative
ENSMUSG00000040086	NA	1	27.9206	687.738	-0.145832	-0.0870413	0.00145764	qualitative
ENSMUSG00000040093	0.05	1	6.81704	37.2521	-0.340564	-0.322405	0.0304087	qualitative
ENSMUSG00000040097	0	1	1.83145	2.29883	-0.390993	-0.439459	0.61367	qualitative
ENSMUSG00000040102	0.05	0.856951	2.45124	2.25631	-0.0371915	0.151775	0.818747	qualitative
ENSMUSG00000040105	0	1	2.56906	4.36366	-0.297873	-0.324033	0.326944	qualitative
ENSMUSG00000040111	0.95	1	2.30739	3.58762	-0.21866	-0.316824	0.429966	qualitative
ENSMUSG00000040112	0.6	0.000931185	0.931468	0.552623	-0.412438	-0.502392	2.86562	quantitative
ENSMUSG00000040113	0.05	1	35.5668	1268	0.022871	-0.0579389	0.00084891	qualitative
ENSMUSG00000040118	0.75	1	3.44602	6.02583	-0.155182	-0.045137	0.256018	qualitative
ENSMUSG00000040121	0.95	1	5.80457	18.396	-0.20218	-0.0359017	0.0729923	qualitative
ENSMUSG00000040123	0.05	0.217458	1.0977	0.95145	-0.461264	-0.638821	1.52539	qualitative
ENSMUSG00000040124	0.85	1	2.02599	2.37566	-0.44236	-0.338118	0.569436	qualitative
ENSMUSG00000040125	NA	1	NA	NA	NA	NA	0	qualitative
ENSMUSG00000040127	0.95	1	8.14414	45.5095	-0.00464489	-0.0446821	0.0315122	qualitative
ENSMUSG00000040128	0	0.0528662	1.81863	0.70415	0.729765	0.818271	5.22262	qualitative
ENSMUSG00000040132	NA	1	NA	NA	NA	NA	0	qualitative
ENSMUSG00000040133	NA	1	32.276	825.964	0.602397	0.339108	0.00210294	qualitative
ENSMUSG00000040134	0.15	1	12.991	101.869	-0.0802561	0.0738729	0.0123397	qualitative
ENSMUSG00000040136	0.5	1	22.9581	340.46	0.099383	0.195396	0.00378351	qualitative
ENSMUSG00000040138	NA	1	NA	NA	NA	NA	0	qualitative
ENSMUSG00000040139	0.35	1	1.5968	1.59487	-0.421884	-0.41461	0.89381	qualitative
ENSMUSG00000040140	NA	1	NA	NA	NA	NA	0	qualitative
ENSMUSG00000040146	NA	1	29.1468	717.591	0.330004	0.160835	0.00199516	qualitative
ENSMUSG00000040147	NA	1	NA	NA	NA	NA	0	qualitative
ENSMUSG00000040148	0.3	1	18.6774	260.483	0.399766	0.205579	0.0063639	qualitative
ENSMUSG00000040151	0.35	0.736103	1.36845	1.4654	-0.532069	-0.631887	0.901941	qualitative
ENSMUSG00000040152	0.2	1	8.62492	26.2978	1.94858	1.2686	0.251798	qualitative
ENSMUSG00000040154	NA	1	NA	NA	NA	NA	0	qualitative
ENSMUSG00000040158	0	0.125849	2.25936	1.60708	0.0314032	0.284426	1.24939	qualitative
ENSMUSG00000040163	NA	1	NA	NA	NA	NA	0	qualitative
ENSMUSG00000040164	NA	1	16.8544	235.252	0.0559783	-0.0308335	0.00548277	qualitative
ENSMUSG00000040165	NA	1	NA	NA	NA	NA	0	qualitative
ENSMUSG00000040167	0.7	0.638622	2.07902	1.98047	-0.329475	-0.132536	0.756648	qualitative
ENSMUSG00000040170	NA	1	NA	NA	NA	NA	0	qualitative
ENSMUSG00000040174	0.1	0.261136	1.76675	1.8159	-0.388065	-0.337495	0.795765	qualitative
ENSMUSG00000040177	0.6	0.671333	1.53152	1.51528	-0.508738	-0.480662	0.885052	qualitative
ENSMUSG00000040181	0.3	1	14.2577	178.909	-0.290304	-0.250383	0.00568873	qualitative
ENSMUSG00000040183	0.25	1	4.35354	10.8108	-0.214958	-0.112766	0.129209	qualitative
ENSMUSG00000040187	0.05	1	5.88131	18.145	0.133335	0.142366	0.095529	qualitative
ENSMUSG00000040188	0.15	1	1.56609	1.35876	-0.460494	-0.356301	1.03411	qualitative
ENSMUSG00000040189	0	1	2.90888	5.89926	-0.43826	-0.402795	0.211468	qualitative
ENSMUSG00000040195	0.6	0.100463	2.11645	3.02347	-0.456229	-0.437293	0.432989	qualitative
ENSMUSG00000040197	0.4	1	13.8926	160.975	-0.100611	-0.134427	0.00737083	qualitative
ENSMUSG00000040204	0	0.000405533	2.34558	2.32802	0.534836	0.324449	1.22019	qualitative
ENSMUSG00000040205	0.55	1	25.7234	525.389	-0.533537	-0.204943	0.00145849	qualitative
ENSMUSG00000040209	0.1	0.038482	1.53993	0.903364	-0.171427	0.0130559	2.01051	qualitative
ENSMUSG00000040212	0.75	1	6.76083	10.765	1.41243	1.25467	0.445154	qualitative
ENSMUSG00000040213	0.25	1	3.18315	3.87652	-0.24071	0.0873822	0.38854	qualitative
ENSMUSG00000040219	0.45	1	3.81929	7.55084	-0.173431	-0.050881	0.197346	qualitative
ENSMUSG00000040220	0.15	0.46646	1.72476	1.51129	-0.405116	-0.261064	0.960062	qualitative
ENSMUSG00000040225	0	0.484159	0.60627	0.167381	0.423779	0.0256172	19.9034	quantitative
ENSMUSG00000040229	NA	1	NA	NA	NA	NA	0	qualitative
ENSMUSG00000040231	0.25	1	11.2767	104.957	-0.460369	-0.320046	0.00895627	qualitative
ENSMUSG00000040234	0	0.712617	1.42655	0.871445	-0.465948	-0.20606	1.67307	qualitative
ENSMUSG00000040236	0.1	0.0576371	1.03122	0.410571	-0.444808	-0.177926	3.86856	qualitative
ENSMUSG00000040242	0	0.814704	0.876595	0.536722	-0.399573	-0.565334	2.98746	quantitative
ENSMUSG00000040247	0.95	1	5.09545	16.4502	-0.215308	-0.15745	0.0816587	qualitative
ENSMUSG00000040249	0.1	1	3.97931	5.47739	0.139505	0.356308	0.35519	qualitative
ENSMUSG00000040250	0.3	1	1.54779	1.0963	-0.344465	-0.182397	1.42744	qualitative
ENSMUSG00000040253	0.55	1	19.0498	265.599	0.0717893	0.0744224	0.00485997	qualitative
ENSMUSG00000040254	0.1	1	9.59023	43.7164	0.496569	0.441855	0.0481267	qualitative
ENSMUSG00000040258	NA	1	18.3356	323.734	-0.120082	-0.194772	0.00338547	qualitative
ENSMUSG00000040260	NA	1	35.5668	1268	-0.338178	-0.219823	0.000645837	qualitative
ENSMUSG00000040263	0.15	0.828167	1.55553	0.896243	-0.567264	-0.144766	1.50273	qualitative
ENSMUSG00000040264	0.25	1	9.88833	52.9704	0.264417	0.257721	0.0327293	qualitative
ENSMUSG00000040265	NA	1	20.8354	426.795	0.131636	-0.0763053	0.0030288	qualitative
ENSMUSG00000040268	0.5	0.140983	1.32356	1.27821	-0.504898	-0.579424	1.06894	qualitative
ENSMUSG00000040269	0	0.00552618	0.556115	0.281086	-0.530583	-0.862197	5.48414	quantitative
ENSMUSG00000040270	0.8	1	6.68853	12.7318	0.293315	0.628832	0.158799	qualitative
ENSMUSG00000040272	0.6	1	3.54473	9.82065	-0.328046	-0.397849	0.131728	qualitative
ENSMUSG00000040274	0.15	0.00392635	3.58663	1.47245	-0.0360297	0.977502	1.30627	qualitative
ENSMUSG00000040276	0	1	8.74592	46.3224	-0.0503464	0.0262222	0.0298571	qualitative
ENSMUSG00000040280	0.95	1	13.2287	131.229	-0.0613112	-0.0552987	0.00949244	qualitative
ENSMUSG00000040282	0.15	0.431058	1.98038	2.94054	-0.502106	-0.535741	0.431106	qualitative
ENSMUSG00000040283	NA	1	35.5668	1268	-0.937222	-0.488418	0.000410312	qualitative
ENSMUSG00000040284	NA	1	NA	NA	NA	NA	0	qualitative
ENSMUSG00000040287	0.45	1	15.6074	128.587	0.403803	0.404958	0.0138035	qualitative
ENSMUSG00000040289	0.9	1	8.39326	45.5443	0.0337592	0.0155124	0.0324149	qualitative
ENSMUSG00000040296	0.05	1	1.33088	0.978739	0.199533	-0.0829402	2.43939	qualitative
ENSMUSG00000040297	0.55	0.557542	1.49659	1.50405	-0.366117	-0.445191	0.994036	qualitative
ENSMUSG00000040298	NA	1	NA	NA	NA	NA	0	qualitative
ENSMUSG00000040302	0.75	0.596639	1.24429	1.12289	-0.470549	-0.569326	1.26392	qualitative
ENSMUSG00000040310	NA	1	35.5668	1268	-0.953919	-0.495904	0.000405157	qualitative
ENSMUSG00000040312	0.55	1	2.6039	3.08017	-0.325725	-0.0917679	0.468361	qualitative
ENSMUSG00000040314	NA	1	35.5668	1268	0.0146571	-0.0616218	0.000843647	qualitative
ENSMUSG00000040321	0.15	1	2.15994	2.94822	-0.375036	-0.35524	0.4733	qualitative
ENSMUSG00000040322	0.8	1	6.12091	16.6833	0.435092	0.389603	0.13159	qualitative
ENSMUSG00000040325	0.25	0.926569	1.00018	0.813473	-0.512297	-0.694581	1.74154	qualitative
ENSMUSG00000040327	0.65	1	6.25133	20.8272	0.213278	0.177059	0.0873005	qualitative
ENSMUSG00000040328	0.1	1	24.8691	319.412	1.00855	0.759671	0.00807554	qualitative
ENSMUSG00000040329	1	1	7.6396	46.5546	-0.159916	-0.221254	0.0273301	qualitative
ENSMUSG00000040331	0	0.0132284	0.502212	0.233042	-0.295736	-0.782736	8.0404	quantitative
ENSMUSG00000040339	0.9	1	5.65026	22.3939	-0.235482	-0.216914	0.0574142	qualitative
ENSMUSG00000040340	0.55	1	25.1971	634.8	-0.301751	-0.253212	0.00141376	qualitative
ENSMUSG00000040345	0.45	1	4.73404	15.4037	-0.262377	-0.242175	0.0846661	qualitative
ENSMUSG00000040350	0	1	3.03466	4.97808	0.139739	0.0272602	0.394356	qualitative
ENSMUSG00000040351	0.55	0.610607	2.25378	2.75342	-0.256998	-0.196746	0.557685	qualitative
ENSMUSG00000040354	0.1	0.246318	0.945195	0.664481	-0.411569	-0.600133	2.34448	quantitative
ENSMUSG00000040356	0.9	0.337494	2.20958	2.0224	-0.430903	-0.103693	0.684852	qualitative
ENSMUSG00000040359	0.95	1	1.49548	1.10227	-0.363617	-0.244096	1.39857	qualitative
ENSMUSG00000040363	0.05	0.739601	5.29119	4.4311	0.428476	1.03407	0.557277	qualitative
ENSMUSG00000040364	0.95	1	4.95716	15.0298	-0.265265	-0.161134	0.0867796	qualitative
ENSMUSG00000040365	0.05	0.917448	1.41386	1.21355	-0.394813	-0.401274	1.22967	qualitative
ENSMUSG00000040367	0.35	1	11.9638	98.8626	-0.146017	-0.0550718	0.0121309	qualitative
ENSMUSG00000040370	0	0.75414	1.95439	1.88761	-0.309076	-0.18151	0.809815	qualitative
ENSMUSG00000040372	0.25	1	17.4952	215.812	0.930726	0.471	0.0116843	qualitative
ENSMUSG00000040373	0.3	1	20.8222	319.881	0.292973	0.181646	0.00468967	qualitative
ENSMUSG00000040374	0.2	1	2.56469	3.3856	-0.151858	-0.09686	0.481839	qualitative
ENSMUSG00000040380	1	1	18.3581	289.04	-0.640449	-0.352994	0.00258386	qualitative
ENSMUSG00000040383	0	0.281955	24.6443	2.54741	1.94619	4.29225	3.21999	qualitative
ENSMUSG00000040385	0	0.154283	0.556293	0.147141	-0.35872	-0.365985	12.6687	quantitative
ENSMUSG00000040387	0.2	1	4.97026	17.4921	-0.300198	-0.271125	0.0716057	qualitative
ENSMUSG00000040389	0.25	1	2.82725	4.72687	-0.276679	-0.228093	0.304445	qualitative
ENSMUSG00000040390	0.15	0.613531	2.2497	2.07408	-0.291624	-0.0316103	0.740337	qualitative
ENSMUSG00000040396	0.85	1	2.06061	2.77289	-0.359142	-0.376371	0.512218	qualitative
ENSMUSG00000040405	0	1	27.0248	668.597	-0.0390948	-0.0679718	0.00162984	qualitative
ENSMUSG00000040407	0.7	0.581153	1.8655	0.955994	0.171725	0.40698	2.45071	qualitative
ENSMUSG00000040410	0.95	1	3.41012	6.30853	-0.23673	-0.126468	0.228927	qualitative
ENSMUSG00000040412	NA	1	21.4464	326.337	0.342949	0.233747	0.00476538	qualitative
ENSMUSG00000040413	NA	1	NA	NA	NA	NA	0	qualitative
ENSMUSG00000040414	0	0.638631	1.88281	1.25139	-0.454563	-0.0346733	1.1365	qualitative
ENSMUSG00000040415	0.35	0.954143	1.69133	1.61898	-0.320841	-0.296036	0.949195	qualitative
ENSMUSG00000040420	0.7	1	25.8205	645.641	0.829719	0.278415	0.00326927	qualitative
ENSMUSG00000040423	0.55	1	2.32263	1.95943	-0.168069	0.1066	0.865054	qualitative
ENSMUSG00000040424	0.15	1	9.86195	71.5596	-0.527774	-0.295903	0.0129327	qualitative
ENSMUSG00000040428	0.1	0.489222	2.39546	2.53522	-0.126799	0.0029972	0.673567	qualitative
ENSMUSG00000040429	0.7	1	2.80883	4.29192	-0.158664	-0.122168	0.369929	qualitative
ENSMUSG00000040430	0.5	0.458996	2.40221	3.19682	-0.208829	-0.179711	0.491347	qualitative
ENSMUSG00000040432	0.7	1	6.74878	23.3554	0.403381	0.298649	0.0889563	qualitative
ENSMUSG00000040433	0.85	1	2.29858	1.05857	-0.107075	0.517225	1.77519	qualitative
ENSMUSG00000040434	0.1	1	3.70862	7.5464	-0.0596038	-0.041884	0.215249	qualitative
ENSMUSG00000040435	0	0.282579	4.05511	1.53625	0.605753	1.41493	2.02755	qualitative
ENSMUSG00000040441	0.55	1	5.13071	15.261	-0.189602	-0.0874371	0.090377	qualitative
ENSMUSG00000040446	0.7	0.071566	1.59105	1.47569	-0.363965	-0.343607	1.01658	qualitative
ENSMUSG00000040447	0.1	1	14.6853	166.572	0.266952	0.0883206	0.00937954	qualitative
ENSMUSG00000040451	0.4	0.52411	2.48715	2.38987	-0.134126	0.0920975	0.714471	qualitative
ENSMUSG00000040452	0.9	1	15.8251	147.17	0.397222	0.334687	0.0118517	qualitative
ENSMUSG00000040455	0.45	0.314438	1.95148	1.95335	-0.307839	-0.205247	0.78082	qualitative
ENSMUSG00000040456	NA	1	NA	NA	NA	NA	0	qualitative
ENSMUSG00000040459	0	0.877754	2.04317	0.27775	0.182206	1.34247	9.5321	qualitative
ENSMUSG00000040462	0.05	1	30.3829	38.9027	3.63332	3.58737	0.587932	qualitative
ENSMUSG00000040463	0	0.292203	0.484874	0.220505	0.017546	-0.657186	10.8279	quantitative
ENSMUSG00000040464	0.5	0.0794595	2.02042	1.50666	-0.438007	-0.0455619	0.93959	qualitative
ENSMUSG00000040466	0	0.47458	1.04263	0.405094	-0.00244873	0.044978	5.48783	qualitative
ENSMUSG00000040467	NA	1	NA	NA	NA	NA	0	qualitative
ENSMUSG00000040471	0.7	1	7.91128	40.1947	-0.0416449	-0.0227907	0.0350939	qualitative
ENSMUSG00000040472	0	1	1.3599	0.92776	-0.299441	-0.240943	1.77241	qualitative
ENSMUSG00000040473	0.15	1	8.76277	62.431	-0.298383	-0.275261	0.0178599	qualitative
ENSMUSG00000040478	0	1	12.7789	149.503	0.00434553	-0.1601	0.00865194	qualitative
ENSMUSG00000040479	0.3	1	2.39359	3.32465	-0.322604	-0.261277	0.431884	qualitative
ENSMUSG00000040481	0	1	0.897571	0.28407	0.0672557	0.0896674	8.52531	quantitative
ENSMUSG00000040482	0.25	0.219376	1.42302	1.32429	-0.448541	-0.472532	1.07322	qualitative
ENSMUSG00000040483	0.35	0.467258	2.25518	2.05559	-0.0856673	0.0700361	0.873797	qualitative
ENSMUSG00000040485	NA	1	NA	NA	NA	NA	0	qualitative
ENSMUSG00000040488	0.15	0.607969	1.3316	0.921712	-0.19808	-0.221599	1.92753	qualitative
ENSMUSG00000040489	1	1	12.9127	142.102	-0.313033	-0.25453	0.00719156	qualitative
ENSMUSG00000040490	NA	1	NA	NA	NA	NA	0	qualitative
ENSMUSG00000040495	NA	1	NA	NA	NA	NA	0	qualitative
ENSMUSG00000040498	0	1	2.3078	2.24865	-0.0493727	0.0615189	0.814246	qualitative
ENSMUSG00000040502	0.2	0.695349	3.00013	3.325	-0.134605	0.148797	0.497904	qualitative
ENSMUSG00000040505	NA	1	NA	NA	NA	NA	0	qualitative
ENSMUSG00000040506	0.95	0.30923	2.33285	3.08117	-0.336841	-0.255544	0.46427	qualitative
ENSMUSG00000040511	0	0.655288	2.8494	2.80944	0.0342348	0.259123	0.680161	qualitative
ENSMUSG00000040514	NA	1	NA	NA	NA	NA	0	qualitative
ENSMUSG00000040520	0.45	1	2.92489	6.06297	-0.287428	-0.344957	0.230071	qualitative
ENSMUSG00000040521	0	0.487943	0.481802	0.343704	-0.587303	-1.22467	4.21727	quantitative
ENSMUSG00000040522	NA	1	NA	NA	NA	NA	0	qualitative
ENSMUSG00000040524	0.95	1	1.44047	1.50809	-0.491563	-0.558308	0.901309	qualitative
ENSMUSG00000040525	0.4	1	3.85538	8.56128	-0.122448	-0.0956917	0.178816	qualitative
ENSMUSG00000040528	0.05	1	7.1664	33.0019	-0.0982947	-0.0633108	0.0417014	qualitative
ENSMUSG00000040532	0.25	0.635777	1.10989	0.674047	-0.436619	-0.388875	2.26479	qualitative
ENSMUSG00000040533	0.2	1	6.211	25.404	0.129008	0.00143768	0.0659251	qualitative
ENSMUSG00000040536	0.7	1	5.54019	17.2756	-0.0431123	0.00881505	0.088187	qualitative
ENSMUSG00000040537	0.45	1	4.1801	10.1802	-0.139184	-0.0985648	0.146126	qualitative
ENSMUSG00000040541	NA	1	NA	NA	NA	NA	0	qualitative
ENSMUSG00000040543	NA	1	21.5773	438.596	-0.291503	-0.233192	0.00213388	qualitative
ENSMUSG00000040548	0	1	3.48237	5.10656	-0.011258	0.141608	0.342089	qualitative
ENSMUSG00000040549	0.2	1e-08	0.975484	0.613219	-0.106709	-0.366003	3.22403	quantitative
ENSMUSG00000040550	0.6	1	1.50763	0.770323	-0.320287	0.0187891	2.13767	qualitative
ENSMUSG00000040552	0.9	1	24.9311	509.855	0.649561	0.299804	0.00369174	qualitative
ENSMUSG00000040554	0.55	1	35.5668	1268	1.09283	0.4218	0.00190871	qualitative
ENSMUSG00000040557	0.4	0.314538	1.82993	2.00822	-0.351743	-0.335633	0.732773	qualitative
ENSMUSG00000040560	0.6	1	3.50915	5.82869	-0.160616	0.000132089	0.264402	qualitative
ENSMUSG00000040562	0	0.500416	1.5751	1.35352	-0.252983	-0.252482	1.21518	qualitative
ENSMUSG00000040563	0.75	1	9.15229	58.9247	-0.257255	-0.156685	0.0196259	qualitative
ENSMUSG00000040564	0	0.787297	1.25401	0.552096	0.234619	0.217323	4.68243	qualitative
ENSMUSG00000040565	0.3	0.258283	1.04647	0.826401	-0.472217	-0.621548	1.76455	qualitative
ENSMUSG00000040569	NA	1	NA	NA	NA	NA	0	qualitative
ENSMUSG00000040570	0.55	1	4.28864	10.488	-0.224202	-0.118974	0.132628	qualitative
ENSMUSG00000040576	NA	1	NA	NA	NA	NA	0	qualitative
ENSMUSG00000040583	NA	1	NA	NA	NA	NA	0	qualitative
ENSMUSG00000040584	0.3	1	3.13999	4.85169	-0.129315	-0.0275145	0.330831	qualitative
ENSMUSG00000040586	0.35	0.68009	1.45464	1.19202	-0.35727	-0.331841	1.29011	qualitative
ENSMUSG00000040591	0.1	1	2.82854	3.54978	-0.307041	-0.0557989	0.406816	qualitative
ENSMUSG00000040592	0.65	1	4.40667	13.7216	-0.176248	-0.232141	0.102541	qualitative
ENSMUSG00000040594	0.7	0.360145	1.39592	1.13083	-0.487406	-0.415537	1.23833	qualitative
ENSMUSG00000040596	0.4	1	6.76754	31.4447	0.06639	-0.0408226	0.0498017	qualitative
ENSMUSG00000040599	0.15	0.490823	2.93246	1.45344	-0.0907426	0.670858	1.27118	qualitative
ENSMUSG00000040600	NA	1	NA	NA	NA	NA	0	qualitative
ENSMUSG00000040601	0.75	1	6.47515	31.3158	-0.39762	-0.309932	0.0352041	qualitative
ENSMUSG00000040605	NA	1	25.6831	643.195	-0.12526	-0.155015	0.00159289	qualitative
ENSMUSG00000040606	0.9	0.704578	2.19137	2.53929	-0.264919	-0.188441	0.605614	qualitative
ENSMUSG00000040610	0.2	1	4.28358	9.02711	0.183091	0.158972	0.212692	qualitative
ENSMUSG00000040612	0.15	1	19.0104	273.91	0.297247	0.152593	0.00557392	qualitative
ENSMUSG00000040613	0.35	1	3.01648	4.9167	-0.218814	-0.134151	0.304689	qualitative
ENSMUSG00000040614	NA	1	17.0458	268.139	-0.376031	-0.292883	0.00342643	qualitative
ENSMUSG00000040616	0.75	1	3.32412	4.44807	-0.0814376	0.132346	0.377191	qualitative
ENSMUSG00000040618	0.05	0.00202417	1.51939	1.36277	-0.11556	-0.247221	1.33846	qualitative
ENSMUSG00000040620	0.65	1	2.14407	2.82222	-0.389892	-0.344285	0.490879	qualitative
ENSMUSG00000040621	0.95	0.724079	4.2205	5.38152	-0.0437528	0.370457	0.315188	qualitative
ENSMUSG00000040624	0.05	0.771534	2.00377	1.97517	0.268658	0.0841974	1.19364	qualitative
ENSMUSG00000040627	0.5	1	14.4637	145.767	-0.0462502	0.0122621	0.00856011	qualitative
ENSMUSG00000040629	0.5	1	7.35442	23.7956	0.512936	0.459676	0.0946993	qualitative
ENSMUSG00000040631	0.5	1	7.00002	31.9621	0.127518	0.0247549	0.0512394	qualitative
ENSMUSG00000040632	NA	1	NA	NA	NA	NA	0	qualitative
ENSMUSG00000040640	0.75	1	3.38591	8.64851	-0.36083	-0.396465	0.147639	qualitative
ENSMUSG00000040648	0.1	0.691299	1.44544	1.18932	-0.394213	-0.356089	1.25764	qualitative
ENSMUSG00000040649	0	1	20.3761	21.2324	2.30797	2.80844	0.417599	qualitative
ENSMUSG00000040650	0.2	1	11.9634	98.0098	-0.544767	-0.228298	0.00905452	qualitative
ENSMUSG00000040651	0.05	0.4385	0.999135	0.630715	-0.142963	-0.365895	3.04178	quantitative
ENSMUSG00000040652	0.5	0.415487	1.83379	2.02579	-0.432296	-0.374347	0.682878	qualitative
ENSMUSG00000040653	0.7	1	7.09179	42.8984	-0.126704	-0.2608	0.0306458	qualitative
ENSMUSG00000040657	0.25	1	15.2201	138.02	0.432761	0.335899	0.0130594	qualitative
ENSMUSG00000040658	0	0.107068	0.744653	0.522123	-0.43554	-0.798964	2.99611	quantitative
ENSMUSG00000040659	0.1	1	2.50793	3.07765	-0.170034	-0.075609	0.527438	qualitative
ENSMUSG00000040660	NA	1	35.5668	1268	0.0193504	-0.0595174	0.00084665	qualitative
ENSMUSG00000040661	0.15	0.542812	1.95536	1.67271	-0.349975	-0.120946	0.895951	qualitative
ENSMUSG00000040663	NA	1	35.5668	1268	-2.0292	-0.978031	0.00017947	qualitative
ENSMUSG00000040666	0.25	1	6.70104	35.36	0.158192	-0.0898169	0.0469631	qualitative
ENSMUSG00000040667	0	0.968062	0.756486	0.450474	-0.473012	-0.697542	3.42189	quantitative
ENSMUSG00000040669	0	0.372114	1.21788	0.676672	-0.00126575	-0.062234	3.13587	qualitative
ENSMUSG00000040675	0.05	0.235991	1.72466	1.54607	-0.378588	-0.263968	0.955491	qualitative
ENSMUSG00000040680	0.35	1	9.75477	63.0293	0.222518	0.106848	0.0262219	qualitative
ENSMUSG00000040681	0	0.00768225	0.418719	0.0978022	0.270692	-0.229427	31.8802	quantitative
ENSMUSG00000040687	0.6	1	2.91489	4.25531	-0.245829	-0.102237	0.349557	qualitative
ENSMUSG00000040688	0.95	0.525669	1.31178	1.17794	-0.501075	-0.537764	1.17212	qualitative
ENSMUSG00000040690	0.7	1	32.8681	855.861	0.38359	0.244225	0.00171395	qualitative
ENSMUSG00000040693	0.6	1	3.60091	7.57974	-0.233672	-0.165305	0.18776	qualitative
ENSMUSG00000040694	0.15	1	8.5196	20.1566	0.464206	0.757362	0.109413	qualitative
ENSMUSG00000040697	0	1	3.383	8.65603	-0.305907	-0.37364	0.153762	qualitative
ENSMUSG00000040699	0.1	1	2.51333	3.5633	-0.175437	-0.16971	0.447585	qualitative
ENSMUSG00000040701	0.5	1	3.1868	6.30346	-0.364683	-0.281033	0.207969	qualitative
ENSMUSG00000040703	0.6	0.664828	3.48872	7.04821	-0.311994	-0.199056	0.191576	qualitative
ENSMUSG00000040705	0.75	1	15.0988	180.905	0.282322	0.0818768	0.00867104	qualitative
ENSMUSG00000040706	0.85	1	25.9295	647.605	0.170253	-0.0131568	0.00197756	qualitative
ENSMUSG00000040710	0.4	1	8.45641	44.6746	-0.0392041	0.00608409	0.0313255	qualitative
ENSMUSG00000040711	0.65	1	10.4243	72.6234	-0.213974	-0.0847453	0.0161394	qualitative
ENSMUSG00000040712	0.35	1	3.75008	8.12367	-0.171802	-0.123836	0.182419	qualitative
ENSMUSG00000040713	0.35	1	1.33374	0.760746	-0.156317	-0.0764043	2.45359	qualitative
ENSMUSG00000040714	0.3	1	2.70717	4.97584	-0.211978	-0.294901	0.302296	qualitative
ENSMUSG00000040715	NA	1	NA	NA	NA	NA	0	qualitative
ENSMUSG00000040717	0.1	1	1.54349	1.58216	-0.45348	-0.472596	0.880335	qualitative
ENSMUSG00000040720	0.25	0.846385	1.50227	0.937085	-0.351398	-0.127063	1.68551	qualitative
ENSMUSG00000040721	0.35	0.62361	0.995408	0.702714	-0.258231	-0.492893	2.47704	quantitative
ENSMUSG00000040722	0	1	1.95208	2.13445	-0.20137	-0.21442	0.768243	qualitative
ENSMUSG00000040723	0.4	1	9.97644	74.2399	0.14481	-0.00146954	0.0206746	qualitative
ENSMUSG00000040724	NA	1	20.2271	358.173	-0.465713	-0.273498	0.00233338	qualitative
ENSMUSG00000040725	0.05	0.228233	1.51827	0.613917	-0.413357	0.13401	2.55277	qualitative
ENSMUSG00000040726	0.4	1	7.62489	28.2492	-0.0909028	0.130058	0.0497005	qualitative
ENSMUSG00000040728	0.3	1	5.11538	15.8196	-0.163976	-0.103517	0.0885993	qualitative
ENSMUSG00000040729	0.1	1	3.08384	6.9702	-0.18837	-0.314396	0.212951	qualitative
ENSMUSG00000040731	0	1	1.31774	0.4049	-0.257229	0.268889	4.52728	qualitative
ENSMUSG00000040732	NA	1	NA	NA	NA	NA	0	qualitative
ENSMUSG00000040734	0.95	1	4.12477	7.24689	-0.190053	0.0792507	0.203824	qualitative
ENSMUSG00000040738	0.05	0.520614	2.23715	1.50898	-0.301302	0.161743	1.04032	qualitative
ENSMUSG00000040740	NA	1	35.5668	1268	0.432379	0.125673	0.00115754	qualitative
ENSMUSG00000040746	0.35	0.843841	1.06518	0.582204	-0.496002	-0.380069	2.54095	qualitative
ENSMUSG00000040747	NA	1	NA	NA	NA	NA	0	qualitative
ENSMUSG00000040749	0	3.05569e-05	1.48777	1.38178	-0.246329	-0.345162	1.19406	qualitative
ENSMUSG00000040751	0.35	1	12.525	129.016	-0.273301	-0.218204	0.00823626	qualitative
ENSMUSG00000040752	0.9	1	8.49878	56.2059	-0.160027	-0.189411	0.0222443	qualitative
ENSMUSG00000040759	NA	1	24.0923	331.809	0.584666	0.499204	0.00561956	qualitative
ENSMUSG00000040760	0.85	0.592352	0.928356	0.660419	-0.531743	-0.675983	2.15494	quantitative
ENSMUSG00000040761	0.4	1	1.32042	0.734256	-0.15118	-0.0656571	2.56039	qualitative
ENSMUSG00000040767	0	0.142801	0.778606	0.419746	-0.5069	-0.625454	3.60282	quantitative
ENSMUSG00000040770	0.95	1	15.3113	219.856	0.151539	-0.0827372	0.0063466	qualitative
ENSMUSG00000040771	0	1	0.790906	0.438327	-0.417934	-0.59097	3.67578	quantitative
ENSMUSG00000040774	0.55	0.974032	1.79748	1.36685	-0.467069	-0.164281	1.02231	qualitative
ENSMUSG00000040782	0.15	0.782237	1.38239	1.1276	-0.454286	-0.41289	1.27375	qualitative
ENSMUSG00000040785	0.25	1	1.15643	0.484319	-0.169595	0.00392997	3.97814	qualitative
ENSMUSG00000040794	0.85	1	3.18603	6.0009	-0.0561054	-0.111204	0.277217	qualitative
ENSMUSG00000040795	0.4	1	1.91598	2.42837	-0.452922	-0.437595	0.551516	qualitative
ENSMUSG00000040797	NA	1	23.5753	467.339	-0.344815	-0.170392	0.00191214	qualitative
ENSMUSG00000040808	0.9	1	35.5668	1268	0.10882	-0.0194019	0.000906	qualitative
ENSMUSG00000040809	NA	1	NA	NA	NA	NA	0	qualitative
ENSMUSG00000040811	0.55	0.923625	1.77222	1.46128	-0.352997	-0.176765	1.03611	qualitative
ENSMUSG00000040812	0.05	1	19.2807	162.755	0.650614	0.668128	0.0128634	qualitative
ENSMUSG00000040813	0.95	0.622158	0.989133	0.856482	-0.527914	-0.750937	1.62687	quantitative
ENSMUSG00000040818	0.4	1	1.99669	2.41027	-0.32678	-0.316667	0.611777	qualitative
ENSMUSG00000040820	0.5	1	2.66596	4.4525	-0.313874	-0.290832	0.315972	qualitative
ENSMUSG00000040822	0.05	0.83552	1.17334	0.495065	-0.3859	-0.0863046	3.2971	qualitative
ENSMUSG00000040824	0	0.476062	0.0803813	0.120745	0.425311	-2.67747	28.4699	quantitative
ENSMUSG00000040828	0.2	1	4.35426	13.9321	-0.436107	-0.375763	0.0828352	qualitative
ENSMUSG00000040829	0.75	1	5.3833	18.8672	-0.100984	-0.115587	0.0766578	qualitative
ENSMUSG00000040836	0.55	1	12.0415	58.9928	0.367323	0.518423	0.0314549	qualitative
ENSMUSG00000040838	0.45	1	16.6692	236.213	-0.130984	-0.13324	0.00473782	qualitative
ENSMUSG00000040840	0.8	1	17.2495	205.98	0.34798	0.219473	0.00790817	qualitative
ENSMUSG00000040841	0.05	1	6.6999	37.6267	-0.273168	-0.323664	0.031653	qualitative
ENSMUSG00000040842	0.05	0.814107	1.29133	0.781342	-0.399929	-0.249541	1.98157	qualitative
ENSMUSG00000040843	0.25	1	1.40225	0.652152	-0.279505	0.0402574	2.64463	qualitative
ENSMUSG00000040848	0.6	0.60528	1.69356	2.37141	-0.344907	-0.551829	0.614247	qualitative
ENSMUSG00000040850	0	0.0039778	2.04239	0.523283	0.55193	1.09797	6.31329	qualitative
ENSMUSG00000040852	0.05	1	3.4648	8.1543	-0.224393	-0.263997	0.174577	qualitative
ENSMUSG00000040855	0.2	1	6.18643	27.5865	-0.399152	-0.294407	0.0403876	qualitative
ENSMUSG00000040856	NA	1	13.0879	136.312	-0.321119	-0.211805	0.00748	qualitative
ENSMUSG00000040857	0.4	0.102686	1.78022	1.29483	-0.144818	0.00129707	1.38435	qualitative
ENSMUSG00000040859	0.95	0.339633	1.76457	1.86227	-0.326921	-0.328167	0.810832	qualitative
ENSMUSG00000040860	0.25	0.677188	1.96215	2.81957	-0.491521	-0.517167	0.454985	qualitative
ENSMUSG00000040865	0.25	0.961238	1.7782	1.37568	-0.252446	-0.0877739	1.1943	qualitative
ENSMUSG00000040866	0	1	20.2779	353.958	0.257428	0.0620172	0.00408717	qualitative
ENSMUSG00000040867	0.15	1	10.1253	65.5912	0.324709	0.180685	0.0271249	qualitative
ENSMUSG00000040875	0.15	1	3.31244	6.33581	-0.358932	-0.225977	0.207712	qualitative
ENSMUSG00000040877	0.55	1	4.31669	10.9271	-0.230686	-0.139006	0.126195	qualitative
ENSMUSG00000040883	0.85	0.602547	1.42703	1.02152	-0.296207	-0.232249	1.59938	qualitative
ENSMUSG00000040888	0.05	0.830127	1.04274	0.380525	-0.418336	-0.100881	4.28857	qualitative
ENSMUSG00000040891	0	1	4.3412	12.4511	-0.177988	-0.191662	0.113875	qualitative
ENSMUSG00000040896	0.5	1	17.151	178.785	-0.170081	0.0705179	0.00623566	qualitative
ENSMUSG00000040899	NA	1	NA	NA	NA	NA	0	qualitative
ENSMUSG00000040901	0.85	1	35.5668	1268	0.407811	0.114657	0.00113621	qualitative
ENSMUSG00000040907	0.2	1	8.87077	43.2939	0.44645	0.31316	0.0468286	qualitative
ENSMUSG00000040913	0.75	1	3.70385	7.60757	-0.0636457	-0.0507765	0.212707	qualitative
ENSMUSG00000040918	0.75	0.920929	2.07347	1.83016	-0.212528	-0.0328947	0.901165	qualitative
ENSMUSG00000040919	0.7	1	35.5668	1268	0.561619	0.183621	0.00127656	qualitative
ENSMUSG00000040928	0.6	0.680538	1.75329	1.75326	-0.415842	-0.338271	0.809667	qualitative
ENSMUSG00000040929	0.55	1	4.46169	12.7087	-0.0443929	-0.105512	0.123211	qualitative
ENSMUSG00000040935	NA	1	23.4231	480.807	-0.356566	-0.203385	0.00183728	qualitative
ENSMUSG00000040936	0.75	1	4.97393	12.5659	0.0117958	0.0837842	0.130162	qualitative
ENSMUSG00000040938	0.9	1	11.1664	87.887	0.494521	0.208735	0.0224069	qualitative
ENSMUSG00000040940	0.05	1	1.73603	1.50307	-0.401477	-0.246506	0.96846	qualitative
ENSMUSG00000040943	0	1	2.13941	1.7413	0.270474	0.261028	1.37172	qualitative
ENSMUSG00000040945	0.05	5.73083e-05	0.454791	0.182482	-0.131069	-0.693795	11.8979	quantitative
ENSMUSG00000040950	0.05	1	6.9459	29.5007	0.225022	0.109113	0.0602132	qualitative
ENSMUSG00000040952	0	1	0.350834	0.055661	2.09042	0.695913	234.11	quantitative
ENSMUSG00000040957	0.65	1	10.1574	52.3564	0.396502	0.363213	0.0366359	qualitative
ENSMUSG00000040963	0.85	1	9.9306	72.6777	-0.246495	-0.169808	0.015734	qualitative
ENSMUSG00000040964	0.35	1	3.68007	5.52173	-0.133421	0.115934	0.286337	qualitative
ENSMUSG00000040966	NA	1	NA	NA	NA	NA	0	qualitative
ENSMUSG00000040969	0.3	1	10.2079	77.77	-0.506882	-0.290631	0.011997	qualitative
ENSMUSG00000040972	0.7	1	20.971	248.113	1.09014	0.713694	0.0113202	qualitative
ENSMUSG00000040978	0	1	17.3374	177.363	0.885379	0.564522	0.0139889	qualitative
ENSMUSG00000040985	0.35	1	17.9055	217.584	0.435342	0.277037	0.00795801	qualitative
ENSMUSG00000040987	0.35	1	9.27936	65.4481	0.0475118	-0.0680619	0.0220415	qualitative
ENSMUSG00000040990	0.8	1	13.5945	33.7928	0.992555	1.33417	0.0928247	qualitative
ENSMUSG00000040997	0.05	0.313832	1.89105	1.67878	-0.247619	-0.125646	0.964331	qualitative
ENSMUSG00000040998	0.65	1	5.94311	19.2027	0.176229	0.140032	0.0927601	qualitative
ENSMUSG00000041000	0.8	1	13.6631	131.625	0.522044	0.250927	0.0147162	qualitative
ENSMUSG00000041009	NA	1	NA	NA	NA	NA	0	qualitative
ENSMUSG00000041012	0	1	8.38436	37.3946	0.46311	0.334025	0.0556534	qualitative
ENSMUSG00000041014	NA	1	NA	NA	NA	NA	0	qualitative
ENSMUSG00000041020	0.25	0.58277	2.99573	3.27708	0.0907343	0.257107	0.599986	qualitative
ENSMUSG00000041025	0.9	1	4.35023	9.10713	0.158488	0.164509	0.206763	qualitative
ENSMUSG00000041028	0	1	0.952821	0.250427	-0.24167	0.118873	7.74319	quantitative
ENSMUSG00000041035	0.05	1	1.29905	0.868707	-0.52359	-0.364947	1.60713	qualitative
ENSMUSG00000041037	0.5	1	3.1139	6.43624	-0.258451	-0.280271	0.220316	qualitative
ENSMUSG00000041040	0.35	1	1.85649	2.46442	-0.426842	-0.48094	0.553533	qualitative
ENSMUSG00000041044	NA	1	NA	NA	NA	NA	0	qualitative
ENSMUSG00000041046	0.35	1	6.86182	26.5202	0.258714	0.175547	0.0693916	qualitative
ENSMUSG00000041052	NA	1	29.2945	721.529	0.375325	0.184907	0.00205252	qualitative
ENSMUSG00000041057	0.15	1	0.614784	0.244745	-0.365304	-0.553841	7.23019	quantitative
ENSMUSG00000041058	0.95	0.804095	1.49823	1.13534	-0.270772	-0.21894	1.45275	qualitative
ENSMUSG00000041062	NA	1	22.4275	454.732	0.136444	-0.00892771	0.0028364	qualitative
ENSMUSG00000041064	0.6	0.000358688	3.71141	6.23681	-0.163146	0.0360677	0.245089	qualitative
ENSMUSG00000041068	NA	1	NA	NA	NA	NA	0	qualitative
ENSMUSG00000041073	0.05	1	19.5615	203.742	0.937059	0.672131	0.0125023	qualitative
ENSMUSG00000041075	0.3	1	4.60352	12.6856	-0.0784362	-0.0744528	0.120313	qualitative
ENSMUSG00000041078	0.25	1	6.56469	18.7434	0.169967	0.296395	0.0947958	qualitative
ENSMUSG00000041079	0.6	1	3.19209	5.26132	-0.324645	-0.143789	0.261162	qualitative
ENSMUSG00000041084	0.1	1	0.497988	0.210209	-0.357639	-0.755978	8.58702	quantitative
ENSMUSG00000041096	0.85	0.6668	2.69966	2.6889	-0.16829	0.118803	0.612087	qualitative
ENSMUSG00000041112	0.4	1	3.95243	9.78417	-0.239732	-0.198779	0.141412	qualitative
ENSMUSG00000041115	0.85	1	6.29369	27.7388	-0.169244	-0.170083	0.0477802	qualitative
ENSMUSG00000041117	0.05	1	4.00589	10.0695	-0.238286	-0.197341	0.13719	qualitative
ENSMUSG00000041119	0.1	1	9.03134	49.2976	-0.207043	-0.0379719	0.0247731	qualitative
ENSMUSG00000041120	0.35	1	19.9386	362.554	-0.264039	-0.211662	0.00268252	qualitative
ENSMUSG00000041124	0.3	0.721329	1.65662	1.26042	-0.178695	-0.100277	1.38958	qualitative
ENSMUSG00000041126	0	1e-08	0.506427	0.252135	0.729206	-0.362062	16.0321	quantitative
ENSMUSG00000041130	0.05	0.508217	1.14335	0.803177	-0.519682	-0.496646	1.7561	qualitative
ENSMUSG00000041132	0.35	1	8.50411	67.5521	-0.122154	-0.290467	0.0187254	qualitative
ENSMUSG00000041133	0	1.85441e-07	0.746096	0.407058	0.112868	-0.389245	5.95704	quantitative
ENSMUSG00000041134	0	1	6.2593	17.349	0.272755	0.323764	0.1115	qualitative
ENSMUSG00000041135	1	1	3.31787	7.51556	-0.284152	-0.300542	0.182405	qualitative
ENSMUSG00000041138	NA	1	22.6867	454.026	-0.213041	-0.148048	0.00218056	qualitative
ENSMUSG00000041141	0.2	1	9.16833	72.7081	-0.175839	-0.25362	0.0165912	qualitative
ENSMUSG00000041143	0	1	3.66271	9.08333	-0.286213	-0.281372	0.148069	qualitative
ENSMUSG00000041144	0.75	1	10.9011	89.4127	-0.161796	-0.131356	0.0133774	qualitative
ENSMUSG00000041147	0.8	0.462883	1.43829	0.953	0.229867	0.0598705	2.56982	qualitative
ENSMUSG00000041153	0.8	0.744877	2.32516	2.55308	-0.265337	-0.106631	0.601851	qualitative
ENSMUSG00000041161	0.85	1	2.32751	3.62573	-0.341286	-0.366118	0.38734	qualitative
ENSMUSG00000041164	0.15	0.783376	1.31842	0.952815	-0.521566	-0.402466	1.45502	qualitative
ENSMUSG00000041165	0.7	1	16.8577	200.071	-0.0803103	0.0131248	0.00590247	qualitative
ENSMUSG00000041168	0.15	0.426944	1.0037	0.693072	-0.503504	-0.581966	2.08845	qualitative
ENSMUSG00000041180	0.55	1	5.05442	17.9659	-0.0735592	-0.16257	0.0825662	qualitative
ENSMUSG00000041187	0.5	1	3.92853	11.0374	-0.143754	-0.242463	0.133311	qualitative
ENSMUSG00000041189	0.35	1	3.72653	6.61678	-0.0373199	0.0600948	0.252722	qualitative
ENSMUSG00000041193	0.15	1	5.98308	23.3845	-0.0898403	-0.0970424	0.0611475	qualitative
ENSMUSG00000041199	0.95	0.953741	3.42283	3.32455	-0.168772	0.32373	0.485257	qualitative
ENSMUSG00000041202	NA	1	25.8805	318.739	0.886818	0.763965	0.00738139	qualitative
ENSMUSG00000041203	0	3.00643e-08	0.327043	0.15328	-0.0893371	-1.03801	14.857	quantitative
ENSMUSG00000041205	0.9	1	9.35576	68.1874	-0.323959	-0.249313	0.0159082	qualitative
ENSMUSG00000041215	0.5	0.208023	2.1379	1.24	-0.198396	0.269405	1.39366	qualitative
ENSMUSG00000041216	0.6	1	24.4941	480.551	0.0417005	0.0400303	0.00248546	qualitative
ENSMUSG00000041219	0	1e-08	1.77928	1.81787	-0.0924847	-0.195468	0.994215	qualitative
ENSMUSG00000041220	0	1	1.68169	0.645274	0.163999	0.508138	3.74328	qualitative
ENSMUSG00000041225	0.55	0.236484	1.5475	1.39256	-0.402727	-0.363524	1.05173	qualitative
ENSMUSG00000041229	0.75	0.966406	2.54959	3.02018	-0.259961	-0.079966	0.502969	qualitative
ENSMUSG00000041231	0.3	0.469757	1.21153	0.643098	-0.341458	-0.189391	2.56227	qualitative
ENSMUSG00000041235	0.65	0.675188	1.74849	1.66278	-0.130228	-0.179892	1.06507	qualitative
ENSMUSG00000041236	0.95	0.46348	0.98006	0.532414	-0.459757	-0.426146	2.87961	quantitative
ENSMUSG00000041237	0.55	1	20.8223	426.946	-0.852416	-0.51866	0.00143706	qualitative
ENSMUSG00000041238	0.65	0.482503	1.27574	0.8318	-0.398484	-0.306891	1.85265	qualitative
ENSMUSG00000041241	0.45	0.448731	1.5246	1.21913	-0.527289	-0.354846	1.10674	qualitative
ENSMUSG00000041245	0.85	0.879157	2.39952	3.54784	-0.316416	-0.296959	0.404179	qualitative
ENSMUSG00000041247	0.3	1	20.4068	156.41	0.517454	0.716037	0.0121459	qualitative
ENSMUSG00000041248	NA	1	NA	NA	NA	NA	0	qualitative
ENSMUSG00000041255	0.3	1	35.5668	1268	0.261696	0.0491435	0.0010172	qualitative
ENSMUSG00000041258	0.65	1	3.25748	6.23304	-0.154781	-0.148002	0.246809	qualitative
ENSMUSG00000041261	0.5	0.374757	2.2804	2.90863	-0.176332	-0.179107	0.55834	qualitative
ENSMUSG00000041263	0.4	1	3.29812	7.06286	-0.244454	-0.251168	0.201173	qualitative
ENSMUSG00000041264	0	1	1.37212	1.07764	-0.345422	-0.345524	1.45341	qualitative
ENSMUSG00000041268	0.5	1	3.1621	5.62772	-0.127183	-0.112418	0.281778	qualitative
ENSMUSG00000041272	0.35	1	8.00565	43.7013	-0.00648876	-0.044027	0.0328933	qualitative
ENSMUSG00000041278	0.15	0.42306	2.00662	0.423718	-0.23452	0.85638	4.3828	qualitative
ENSMUSG00000041287	0	1	1.75818	1.8342	-0.232783	-0.281371	0.885312	qualitative
ENSMUSG00000041293	NA	1	NA	NA	NA	NA	0	qualitative
ENSMUSG00000041297	0.7	1	1.06943	0.851756	-0.495903	-0.620395	1.6769	qualitative
ENSMUSG00000041298	0.9	1	4.69849	13.7547	-0.206006	-0.15453	0.0999933	qualitative
ENSMUSG00000041301	0.8	1	23.4812	423.532	0.826474	0.412674	0.0051692	qualitative
ENSMUSG00000041303	0	1	1.64854	1.49492	-0.295256	-0.269967	1.05583	qualitative
ENSMUSG00000041308	0.35	0.604483	1.81398	1.27671	-0.318895	-0.040527	1.23221	qualitative
ENSMUSG00000041309	0	0.00914756	1.60066	0.669082	1.10005	0.833152	7.30975	qualitative
ENSMUSG00000041313	0.35	0.0680598	1.18972	0.969245	-0.246599	-0.438422	1.75868	qualitative
ENSMUSG00000041319	0	0.487851	1.43642	0.855648	0.231387	0.128378	2.8942	qualitative
ENSMUSG00000041323	0.15	1	4.61237	13.2911	-0.0613986	-0.0942039	0.115823	qualitative
ENSMUSG00000041324	NA	1	35.5668	1268	1.09047	0.420741	0.0019053	qualitative
ENSMUSG00000041328	0.2	0.45933	1.66508	0.883133	-0.292178	0.0862921	1.88079	qualitative
ENSMUSG00000041329	0.3	1	9.18257	49.8331	0.195364	0.159424	0.0332043	qualitative
ENSMUSG00000041333	NA	1	NA	NA	NA	NA	0	qualitative
ENSMUSG00000041341	0	1	2.74508	3.5964	-0.150642	-0.0373253	0.451485	qualitative
ENSMUSG00000041343	0.7	1	10.9864	86.3932	-0.068803	-0.0561961	0.0149023	qualitative
ENSMUSG00000041346	0.15	1	2.68317	2.31304	-0.325759	0.136754	0.640422	qualitative
ENSMUSG00000041347	NA	1	27.6483	413.467	0.784402	0.645056	0.00514043	qualitative
ENSMUSG00000041351	0.45	1	5.18952	8.60559	0.0935874	0.42656	0.209414	qualitative
ENSMUSG00000041353	0.2	0.877045	1.66783	1.52808	-0.335948	-0.285624	0.999549	qualitative
ENSMUSG00000041354	0.4	1	2.30594	3.31037	-0.398664	-0.346416	0.409633	qualitative
ENSMUSG00000041355	0.05	1	0.602136	0.201057	0.202554	-0.202029	13.7783	quantitative
ENSMUSG00000041358	0.05	1	35.5668	1268	0.022871	-0.0579389	0.00084891	qualitative
ENSMUSG00000041359	0	0.00673997	1.82851	1.79968	0.129076	-0.0502447	1.18882	qualitative
ENSMUSG00000041360	0.1	0.367685	0.627485	0.377765	-0.548785	-0.887382	3.91621	quantitative
ENSMUSG00000041361	0.2	1	22.2728	449.5	-0.480647	-0.288116	0.00180018	qualitative
ENSMUSG00000041362	0	0.0995781	2.16259	2.58753	0.0273677	-0.0886289	0.740274	qualitative
ENSMUSG00000041372	0.45	1	4.34297	14.751	-0.374293	-0.388737	0.0815541	qualitative
ENSMUSG00000041375	0.1	0.741484	1.96559	1.80039	-0.34611	-0.159266	0.829189	qualitative
ENSMUSG00000041377	0	1	19.001	136.831	1.70718	1.23301	0.034606	qualitative
ENSMUSG00000041378	0.9	1	9.47573	66.9852	0.199155	0.0151255	0.0241045	qualitative
ENSMUSG00000041380	NA	1	NA	NA	NA	NA	0	qualitative
ENSMUSG00000041390	0.45	1	3.83804	9.72774	-0.312986	-0.270254	0.134629	qualitative
ENSMUSG00000041396	0.85	0.530384	2.01652	2.60366	-0.425111	-0.396423	0.521959	qualitative
ENSMUSG00000041399	NA	1	35.5668	1268	-1.6317	-0.799804	0.000242504	qualitative
ENSMUSG00000041406	0	0.266432	2.34983	2.56369	-0.395877	-0.152617	0.542738	qualitative
ENSMUSG00000041408	0.35	0.350097	1.22325	0.284804	-0.0505223	0.481818	7.77593	qualitative
ENSMUSG00000041415	0.75	0.16521	1.20838	0.667724	-0.382025	-0.235645	2.38481	qualitative
ENSMUSG00000041417	0.15	0.752849	2.97854	3.66208	-0.0787524	0.10096	0.467411	qualitative
ENSMUSG00000041420	0.25	1	6.98411	28.5464	0.108205	0.0859215	0.0571315	qualitative
ENSMUSG00000041423	1	1	20.2572	242.623	0.561243	0.441065	0.00777193	qualitative
ENSMUSG00000041426	0.65	0.435708	1.60965	1.55668	-0.482174	-0.414403	0.876833	qualitative
ENSMUSG00000041429	0.6	0.733285	1.64561	1.24203	-0.355104	-0.179485	1.2355	qualitative
ENSMUSG00000041431	0	1e-08	1.4427	0.867066	1.18477	0.553566	5.87191	qualitative
ENSMUSG00000041438	0.35	1	0.971149	0.435747	-0.422526	-0.293025	3.68672	quantitative
ENSMUSG00000041439	0.05	1	6.20545	23.7173	-0.0116227	-0.0184644	0.0638851	qualitative
ENSMUSG00000041440	0	0.782612	1.9175	2.28756	-0.293716	-0.326424	0.66414	qualitative
ENSMUSG00000041444	0.05	1	2.39292	2.87084	-0.358039	-0.182634	0.493567	qualitative
ENSMUSG00000041445	0.25	1	2.50425	3.08323	0.0278862	0.00984385	0.611508	qualitative
ENSMUSG00000041453	0	0.000312239	-0.0833232	0.057338	1.15717	NA	111.792	quantitative
ENSMUSG00000041459	0	0.799446	0.738785	0.289053	-0.305228	-0.369463	6.309	quantitative
ENSMUSG00000041460	NA	1	NA	NA	NA	NA	0	qualitative
ENSMUSG00000041468	0.05	1	35.5668	1268	-1.84601	-0.895892	0.000206177	qualitative
ENSMUSG00000041471	0.8	0.677812	1.8975	2.37181	-0.335422	-0.383647	0.618562	qualitative
ENSMUSG00000041476	NA	1	NA	NA	NA	NA	0	qualitative
ENSMUSG00000041477	0.7	1	3.73098	8.53976	-0.212429	-0.18173	0.167498	qualitative
ENSMUSG00000041479	NA	1	24.5609	438.211	0.379005	0.25486	0.00354893	qualitative
ENSMUSG00000041481	NA	1	NA	NA	NA	NA	0	qualitative
ENSMUSG00000041482	0.05	1	10.8299	99.2573	-0.11627	-0.187969	0.0123534	qualitative
ENSMUSG00000041483	0.75	1	1.40552	0.999034	-0.322942	-0.251758	1.60589	qualitative
ENSMUSG00000041488	0.35	0.402019	1.66244	0.961413	-0.158439	0.0890346	1.89683	qualitative
ENSMUSG00000041491	0.6	1	2.00438	2.46168	-0.437553	-0.374441	0.54973	qualitative
ENSMUSG00000041498	0.15	3.5346e-07	2.76806	3.32492	-0.187767	0.00882833	0.47827	qualitative
ENSMUSG00000041505	NA	1	NA	NA	NA	NA	0	qualitative
ENSMUSG00000041506	0.35	1	0.89609	0.428298	-0.567904	-0.463102	3.3652	quantitative
ENSMUSG00000041515	NA	1	18.9354	289.554	-0.0867903	-0.0612343	0.00392201	qualitative
ENSMUSG00000041523	0.4	1	6.24381	30.3526	-0.34173	-0.317152	0.0380011	qualitative
ENSMUSG00000041528	0.15	1	3.81862	8.60202	-0.21181	-0.152652	0.166252	qualitative
ENSMUSG00000041530	0.2	0.966648	1.88848	2.03534	-0.384841	-0.313713	0.704237	qualitative
ENSMUSG00000041534	NA	1	NA	NA	NA	NA	0	qualitative
ENSMUSG00000041536	NA	1	NA	NA	NA	NA	0	qualitative
ENSMUSG00000041538	NA	1	NA	NA	NA	NA	0	qualitative
ENSMUSG00000041540	NA	1	19.2261	309.254	-0.129225	-0.100853	0.00353447	qualitative
ENSMUSG00000041544	0	1	13.7081	118.67	0.174841	0.167022	0.0126698	qualitative
ENSMUSG00000041548	0	0.0340523	2.85078	1.41311	0.881768	1.08435	2.73772	qualitative
ENSMUSG00000041550	NA	1	NA	NA	NA	NA	0	qualitative
ENSMUSG00000041552	NA	1	15.5154	200.527	0.431795	0.12156	0.00867704	qualitative
ENSMUSG00000041556	0.95	1	4.17172	8.50493	0.0723176	0.109673	0.208734	qualitative
ENSMUSG00000041559	NA	1	NA	NA	NA	NA	0	qualitative
ENSMUSG00000041560	0.7	0.220542	0.676339	0.255171	-0.587174	-0.54264	5.8397	quantitative
ENSMUSG00000041565	NA	1	NA	NA	NA	NA	0	qualitative
ENSMUSG00000041566	NA	1	NA	NA	NA	NA	0	qualitative
ENSMUSG00000041567	NA	1	NA	NA	NA	NA	0	qualitative
ENSMUSG00000041570	0.25	0.446021	2.51183	3.08825	-0.0957903	-0.0423043	0.555849	qualitative
ENSMUSG00000041571	0	0.947168	0.767362	0.400276	0.0240668	-0.377647	5.6728	quantitative
ENSMUSG00000041577	NA	1	NA	NA	NA	NA	0	qualitative
ENSMUSG00000041578	NA	1	NA	NA	NA	NA	0	qualitative
ENSMUSG00000041583	0	1	11.2994	84.0152	0.0555663	0.0581552	0.016881	qualitative
ENSMUSG00000041592	0.2	1	10.7483	87.1322	-0.0220966	-0.0723709	0.0152958	qualitative
ENSMUSG00000041594	0.6	0.646849	3.10148	3.99088	-0.189222	0.0541597	0.391358	qualitative
ENSMUSG00000041598	0.05	0.31145	2.71151	3.97939	-0.215351	-0.149547	0.384901	qualitative
ENSMUSG00000041605	0.35	1	3.35595	6.82644	-0.188289	-0.178888	0.217868	qualitative
ENSMUSG00000041607	0.3	1	5.47033	18.0643	0.121545	0.0354537	0.0951421	qualitative
ENSMUSG00000041608	NA	1	NA	NA	NA	NA	0	qualitative
ENSMUSG00000041609	0.05	1	2.82436	4.31426	-0.173693	-0.124308	0.363675	qualitative
ENSMUSG00000041616	NA	1	NA	NA	NA	NA	0	qualitative
ENSMUSG00000041617	0.8	1	6.23524	23.2222	-0.216292	-0.0896779	0.0559883	qualitative
ENSMUSG00000041620	NA	1	NA	NA	NA	NA	0	qualitative
ENSMUSG00000041623	0	0.348479	1.66487	2.02094	-0.449714	-0.520022	0.675696	qualitative
ENSMUSG00000041624	0.85	1	3.41481	6.75851	-0.139899	-0.125637	0.228482	qualitative
ENSMUSG00000041625	0.5	1	2.79119	3.62871	-0.23395	-0.056431	0.419761	qualitative
ENSMUSG00000041629	0.55	1	0.870682	0.241206	-0.232108	0.0173671	8.12577	quantitative
ENSMUSG00000041632	0.7	0.274225	1.36873	1.27966	-0.555666	-0.5545	1.02736	qualitative
ENSMUSG00000041633	0.15	1	18.2762	246.191	0.181947	0.113083	0.00573935	qualitative
ENSMUSG00000041638	0.85	0.138175	0.945086	0.53328	-0.616209	-0.549771	2.55334	quantitative
ENSMUSG00000041642	0.6	1	4.54793	15.6682	-0.372828	-0.360574	0.0764375	qualitative
ENSMUSG00000041644	0.5	1	35.5668	1268	-1.22376	-0.616895	0.000330277	qualitative
ENSMUSG00000041645	0.25	1	0.898003	0.198136	-0.500087	0.0690248	8.22356	quantitative
ENSMUSG00000041649	0.1	0.812171	2.42023	3.91368	-0.430942	-0.399397	0.332925	qualitative
ENSMUSG00000041650	0	0.577442	2.31545	2.73241	-0.254225	-0.151599	0.563555	qualitative
ENSMUSG00000041653	0.75	1	11.1772	109.687	-0.0456582	-0.175397	0.0116843	qualitative
ENSMUSG00000041654	0.15	0.590631	2.9399	5.02034	-0.404152	-0.267844	0.258825	qualitative
ENSMUSG00000041658	0.15	1	3.17454	6.12897	-0.162513	-0.177784	0.249923	qualitative
ENSMUSG00000041660	NA	1	NA	NA	NA	NA	0	qualitative
ENSMUSG00000041669	0.1	1	8.87154	51.3254	0.0910527	0.0438534	0.0297091	qualitative
ENSMUSG00000041670	0.05	1	6.15617	19.2552	0.123252	0.165327	0.0888471	qualitative
ENSMUSG00000041671	0.5	1	2.43329	2.90755	-0.232268	-0.110326	0.535402	qualitative
ENSMUSG00000041673	0.55	1	15.6501	225.272	0.0375979	-0.117987	0.00566921	qualitative
ENSMUSG00000041674	0.45	1	29.9019	738.642	-0.0361681	0.0148467	0.001465	qualitative
ENSMUSG00000041679	0.85	1	6.56522	26.2085	0.153507	0.0722736	0.0649106	qualitative
ENSMUSG00000041681	NA	1	NA	NA	NA	NA	0	qualitative
ENSMUSG00000041684	0.9	1	2.92272	4.98943	-0.306042	-0.228313	0.280675	qualitative
ENSMUSG00000041685	0	1	3.41383	1.44099	-0.0278464	0.923901	1.34577	qualitative
ENSMUSG00000041688	0.75	1	18.1943	79.8397	1.813	1.56635	0.067539	qualitative
ENSMUSG00000041695	0.6	1	19.2025	313.62	0.0934315	-0.0118641	0.00412	qualitative
ENSMUSG00000041696	NA	1	35.5668	1268	-0.953919	-0.495904	0.000405157	qualitative
ENSMUSG00000041697	0.05	1	0.470228	0.14252	-0.465747	-0.635816	12.0969	quantitative
ENSMUSG00000041698	NA	1	NA	NA	NA	NA	0	qualitative
ENSMUSG00000041700	0.95	1	35.5668	1268	-0.684409	-0.375064	0.000496886	qualitative
ENSMUSG00000041702	0.75	0.622262	1.59617	1.06316	-0.29518	-0.0960379	1.53226	qualitative
ENSMUSG00000041703	0.35	1	3.25437	5.99981	-0.0854331	-0.0936195	0.271182	qualitative
ENSMUSG00000041707	NA	1	NA	NA	NA	NA	0	qualitative
ENSMUSG00000041708	0.65	1	19.8212	341.347	0.294671	0.0693188	0.00437406	qualitative
ENSMUSG00000041710	0.2	1	11.9316	121.455	-0.0825828	-0.163653	0.0101649	qualitative
ENSMUSG00000041712	1	0.281483	1.36344	1.0509	-0.390633	-0.358695	1.44359	qualitative
ENSMUSG00000041718	0	0.496978	0.485359	0.290917	-0.0305556	-0.856568	7.71334	quantitative
ENSMUSG00000041720	0.95	1	2.45254	2.64445	-0.379536	-0.103633	0.531189	qualitative
ENSMUSG00000041722	0.45	1	25.4423	392.224	0.924078	0.62184	0.00605286	qualitative
ENSMUSG00000041729	0.1	1	7.74561	45.7059	-0.0930569	-0.159491	0.0293332	qualitative
ENSMUSG00000041730	0.2	1	35.5668	1268	-0.677528	-0.371978	0.000499482	qualitative
ENSMUSG00000041731	NA	1	35.5668	1268	-0.786751	-0.420951	0.000459833	qualitative
ENSMUSG00000041733	0.55	0.0929549	1.37164	0.736366	-0.49114	-0.165044	1.97306	qualitative
ENSMUSG00000041734	0	0.173299	2.14196	3.05654	-0.440788	-0.420122	0.432905	qualitative
ENSMUSG00000041735	NA	1	NA	NA	NA	NA	0	qualitative
ENSMUSG00000041736	0.05	1	1.91843	0.971675	0.244415	0.469419	2.54378	qualitative
ENSMUSG00000041737	NA	1	23.3706	464.307	-0.205019	-0.116087	0.00214084	qualitative
ENSMUSG00000041740	0.25	1	0.877586	0.282704	-0.463403	-0.177632	5.73427	quantitative
ENSMUSG00000041741	0.3	1	17.0045	241.516	0.0326346	-0.0455096	0.00523425	qualitative
ENSMUSG00000041747	0.35	0.281776	0.894472	0.757469	-0.558097	-0.830132	1.81851	quantitative
ENSMUSG00000041754	NA	1	NA	NA	NA	NA	0	qualitative
ENSMUSG00000041757	0.5	1	18.3852	182.412	0.153672	0.30294	0.0077952	qualitative
ENSMUSG00000041762	0.15	1	8.23523	43.8137	-0.279789	-0.127437	0.0266691	qualitative
ENSMUSG00000041763	0.4	0.12522	1.26781	0.634662	-0.281977	-0.0886719	2.71926	qualitative
ENSMUSG00000041765	0.65	0.970132	1.4225	1.13362	-0.444186	-0.370542	1.27609	qualitative
ENSMUSG00000041769	0.2	0.959777	0.805141	0.375076	-0.479751	-0.492149	4.1587	quantitative
ENSMUSG00000041771	NA	1	35.5668	1268	-0.803355	-0.428395	0.000454087	qualitative
ENSMUSG00000041773	0.4	0.852696	2.35238	1.77278	-0.016312	0.257761	1.08255	qualitative
ENSMUSG00000041774	0.4	0.416492	2.07311	2.08936	-0.118521	-0.0766755	0.837288	qualitative
ENSMUSG00000041775	0.4	1	2.24405	3.36428	-0.431844	-0.410993	0.392482	qualitative
ENSMUSG00000041777	0.05	0.384353	1.58975	0.637043	-0.283015	0.234899	2.70603	qualitative
ENSMUSG00000041779	0.6	1	3.43316	5.17581	-0.230097	0.014239	0.285613	qualitative
ENSMUSG00000041781	0.7	1	1.37261	0.632514	-0.441588	-0.0434661	2.41862	qualitative
ENSMUSG00000041782	0	1	3.50545	7.3971	-0.0670702	-0.11359	0.218759	qualitative
ENSMUSG00000041789	0	1	6.49137	25.4899	-0.119799	-0.0486049	0.0544031	qualitative
ENSMUSG00000041791	NA	1	NA	NA	NA	NA	0	qualitative
ENSMUSG00000041794	NA	1	35.5668	1268	0.699449	0.24542	0.001417	qualitative
ENSMUSG00000041797	NA	1	NA	NA	NA	NA	0	qualitative
ENSMUSG00000041798	NA	1	35.5668	1268	-0.177588	-0.147819	0.000729351	qualitative
ENSMUSG00000041801	0	0.983124	2.22433	0.600845	1.09457	1.37498	8.18723	qualitative
ENSMUSG00000041805	NA	1	35.5668	1268	0.303446	0.0678632	0.00104987	qualitative
ENSMUSG00000041809	0.65	1	7.84043	51.05	-0.196654	-0.259916	0.0240339	qualitative
ENSMUSG00000041815	0	1	0.936097	0.642077	-0.610557	-0.681122	2.09353	quantitative
ENSMUSG00000041817	0.35	0.564405	2.34896	2.84041	-0.309667	-0.180803	0.517977	qualitative
ENSMUSG00000041827	0.1	1	8.05305	49.7821	-0.3632	-0.279721	0.0217763	qualitative
ENSMUSG00000041828	0.7	1	35.5668	1268	0.425385	0.122537	0.00115143	qualitative
ENSMUSG00000041831	0	1	6.19532	29.7703	-0.196974	-0.250962	0.0433106	qualitative
ENSMUSG00000041836	0	1	8.4834	59.0458	-0.0873046	-0.191302	0.0222714	qualitative
ENSMUSG00000041837	0.3	0.64993	2.46773	1.0977	-0.287757	0.515173	1.48799	qualitative
ENSMUSG00000041840	0.25	0.601602	0.864152	0.44896	-0.32868	-0.438678	3.83116	quantitative
ENSMUSG00000041841	0	1	0.442441	0.0456107	1.6337	0.95464	205.919	quantitative
ENSMUSG00000041842	0.35	1	11.9438	98.208	0.0982424	0.0563378	0.0147019	qualitative
ENSMUSG00000041845	0.7	0.551278	1.99274	2.19913	-0.272826	-0.236029	0.704423	qualitative
ENSMUSG00000041846	0.25	0.0860577	1.15498	0.495025	-0.336767	-0.08698	3.42238	qualitative
ENSMUSG00000041849	0.1	1	5.27098	18.5811	-0.0976829	-0.134642	0.0781436	qualitative
ENSMUSG00000041852	0.05	1	1.15927	0.867622	-0.308293	-0.431847	1.8943	qualitative
ENSMUSG00000041857	NA	1	NA	NA	NA	NA	0	qualitative
ENSMUSG00000041859	0	0.666771	0.806802	0.340913	-0.0505488	-0.234956	6.38884	quantitative
ENSMUSG00000041870	0.2	0.354941	1.60652	1.30165	-0.331221	-0.233797	1.19523	qualitative
ENSMUSG00000041872	0.3	1	16.0034	180.426	-0.165748	-0.0333564	0.00619402	qualitative
ENSMUSG00000041878	0.2	1	19.2143	269.068	0.377602	0.215545	0.00604016	qualitative
ENSMUSG00000041879	0.25	0.179443	1.30403	1.07499	-0.542401	-0.505678	1.25538	qualitative
ENSMUSG00000041881	0	0.460702	0.458135	0.0939067	-0.113515	-0.245611	24.9144	quantitative
ENSMUSG00000041885	NA	1	NA	NA	NA	NA	0	qualitative
ENSMUSG00000041886	0.7	1	24.0651	510.034	-0.345431	-0.197556	0.00173716	qualitative
ENSMUSG00000041889	0.1	1	8.19806	27.6784	0.760877	0.629743	0.0968664	qualitative
ENSMUSG00000041890	0	0.887829	1.28547	0.86356	-0.312488	-0.281609	1.898	qualitative
ENSMUSG00000041891	0.1	0.509972	0.927601	0.368431	-0.378617	-0.230977	4.57825	quantitative
ENSMUSG00000041895	0.45	1	2.56668	4.5729	-0.265616	-0.341205	0.318316	qualitative
ENSMUSG00000041907	0.3	1	14.2965	127.604	0.663671	0.399881	0.016947	qualitative
ENSMUSG00000041911	0.1	1	22.7517	186.436	0.861067	0.913435	0.0130052	qualitative
ENSMUSG00000041912	0.35	1	5.61892	13.4224	-0.0830853	0.174497	0.112719	qualitative
ENSMUSG00000041915	1	0.914957	2.00634	2.58044	-0.452097	-0.41003	0.51643	qualitative
ENSMUSG00000041920	0.35	0.68951	23.6416	44.2103	4.07368	3.34015	0.713622	qualitative
ENSMUSG00000041921	0.15	0.729113	1.58841	1.77775	-0.443967	-0.502337	0.780685	qualitative
ENSMUSG00000041923	1	1	14.6049	153.94	-0.248694	-0.0997843	0.0069186	qualitative
ENSMUSG00000041926	0.85	0.86169	1.9486	1.97429	-0.285492	-0.204259	0.784948	qualitative
ENSMUSG00000041930	0.4	0.622491	2.89668	5.30252	-0.215938	-0.240194	0.281164	qualitative
ENSMUSG00000041935	0.25	0.547067	2.05612	2.08599	-0.123352	-0.0896738	0.835704	qualitative
